# Distinctive viral genome signatures are linked to repeated mammalian spillovers of H5N1 in North America

**DOI:** 10.64898/2025.12.09.693147

**Authors:** Matteo Chiara, Tommaso Alfonsi, Stefano Ceri, Erika Ferrandi, Anna Bernasconi

## Abstract

Highly pathogenic avian influenza H5N1 rarely infects mammals. In 2024–2025, however, genotypes B3.13 and D1.1 caused two independent spillovers into U.S. dairy cattle.

By analysing 26,930 complete H5N1 genomes from global surveillance, we identified 73 major viral groups, most of which show continent-specific distribution in Europe, Asia, Africa, and North America. North American viruses exhibit higher genetic diversity in specific viral segments, including variants potentially associated with mammalian adaptation. Both dairy-cattle-associated B3.13 and D1.1 genotypes originate from the same geographic macro-area, suggesting a possible regional hotspot where avian–mammalian interfaces may facilitate viral adaptation.

Our findings place the U.S. outbreaks in a global framework and indicate that North American H5N1 may be predisposed to cross-species transmission.

**Teaser:** Comparative genomics and geographic analyses delineate distinctive genomic features of H5N1 genotypes associated with U.S. dairy cattle spillover.

## SupplementaryDataS3 for "Distinctive viral genome signatures are linked to repeated mammalian spillovers of H5N1 in North America" (part 1 of 3)

### Sheet: DataS3-MajorGroups
Data S3. Metadata of 25,779 isolates assigned to major viral groups included in downstream analyses. This table contains the subset of isolates classified into major viral groups used for subsequent analyses. In addition to the fields reported in Data S1, the following information is provided: WeekIso (year and ISO week of collection), hostClass (simplified host classification: wild birds, domestic birds, other mammals, dairy cows, or humans), and Label (group label following the nomenclature introduced in this study).
GISAID_Id	Genotype	Clade	Lineage	Host	Continent	Country	region	Collection.date	Submission.date	PB2	PB1	PA	HA	NP	NA.	M	NS	HC_comb	WeekIso	hostClass	Label
EPI_ISL_20075028	Not-assigned	NA	2.3.4.4b	Avian	Asia	Vietnam	NotAvail	1923-05-03	2025-07-14	PB2.N0	PB1.N0	PA.N0	HA.N13	NP.N9	NA.N0	M.N9	NS.N0	HC_comb-67	1923-18	wild-birds	7::ASI::A4+
EPI_ISL_20075029	Not-assigned	NA	2.3.4.4b	Avian	Asia	Vietnam	NotAvail	1923-05-25	2025-07-14	PB2.N0	PB1.N0	PA.N0	HA.N13	NP.N9	NA.N0	M.N9	NS.N0	HC_comb-67	1923-21	wild-birds	7::ASI::A4+
EPI_ISL_20075045	Not-assigned	NA	2.3.4.4b	Avian	Asia	Vietnam	NotAvail	1923-07-14	2025-07-14	PB2.N0	PB1.N0	PA.N0	HA.N6	NP.N9	NA.N7	M.N2	NS.N8	HC_comb-35	1923-28	wild-birds	38::ASI::New
EPI_ISL_20075031	Not-assigned	NA	2.3.4.4b	Avian	Asia	Vietnam	NotAvail	1923-07-14	2025-07-14	PB2.N0	PB1.N0	PA.N0	HA.N6	NP.N9	NA.N7	M.N2	NS.N8	HC_comb-35	1923-28	wild-birds	38::ASI::New
EPI_ISL_20075046	Not-assigned	NA	2.3.4.4b	Avian	Asia	Vietnam	NotAvail	1923-07-20	2025-07-14	PB2.N0	PB1.N0	PA.N0	HA.N6	NP.N9	NA.N7	M.N2	NS.N8	HC_comb-35	1923-29	wild-birds	38::ASI::New
EPI_ISL_20055773	B3.13	NA	2.3.4.4b	Dairy cow	North America	United States	Idaho	2005-04-28	2025-06-27	PB2.N1	PB1.N1	PA.N4	HA.N9	NP.N1	NA.N1	M.N1	NS.N1	HC_comb-39	2005-17	dairy-cow	71::NAM::B3.13
EPI_ISL_603135	Not-assigned	NA	2.3.4.4b	Avian	Europe	Netherlands	NotAvail	2020-10-16	2020-10-30	PB2.N0	PB1.N2	PA.N0	HA.N13	NP.N9	NA.N0	M.N0	NS.N6	HC_comb-43	2020-42	wild-birds	1::AFR_EUR::New
EPI_ISL_603134	Not-assigned	NA	2.3.4.4b	Avian	Europe	Netherlands	NotAvail	2020-10-16	2020-10-30	PB2.N0	PB1.N2	PA.N0	HA.N13	NP.N9	NA.N0	M.N0	NS.N6	HC_comb-43	2020-42	wild-birds	1::AFR_EUR::New
EPI_ISL_603133	Not-assigned	NA	2.3.4.4b	Avian	Europe	Netherlands	NotAvail	2020-10-16	2020-10-30	PB2.N0	PB1.N2	PA.N0	HA.N13	NP.N9	NA.N0	M.N0	NS.N6	HC_comb-43	2020-42	wild-birds	1::AFR_EUR::New
EPI_ISL_632314	Not-assigned	NA	2.3.4.4b	Greylag goose	Europe	Netherlands	Provincie Noord-Holland	2020-10-28	2020-11-11	PB2.N0	PB1.N2	PA.N0	HA.N13	NP.N9	NA.N0	M.N0	NS.N6	HC_comb-43	2020-44	wild-birds	1::AFR_EUR::New
EPI_ISL_632315	Not-assigned	NA	2.3.4.4b	Common teal	Europe	Netherlands	Provincie Friesland	2020-11-02	2020-11-11	PB2.N0	PB1.N2	PA.N0	HA.N13	NP.N9	NA.N0	M.N0	NS.N6	HC_comb-43	2020-45	wild-birds	1::AFR_EUR::New
EPI_ISL_1139101	Not-assigned	NA	2.3.4.4b	Swan	Europe	Netherlands	Provincie Noord-Holland	2020-11-09	2021-03-04	PB2.N0	PB1.N2	PA.N0	HA.N13	NP.N9	NA.N0	M.N0	NS.N6	HC_comb-43	2020-46	wild-birds	1::AFR_EUR::New
EPI_ISL_1139102	Not-assigned	NA	2.3.4.4b	Swan	Europe	Netherlands	Provincie Noord-Holland	2020-11-10	2021-03-04	PB2.N0	PB1.N2	PA.N0	HA.N13	NP.N9	NA.N0	M.N0	NS.N6	HC_comb-43	2020-46	wild-birds	1::AFR_EUR::New
EPI_ISL_683592	Not-assigned	NA	2.3.4.4b	Wild bird	Europe	Italy	Veneto	2020-11-21	2020-12-09	PB2.N0	PB1.N2	PA.N0	HA.N13	NP.N9	NA.N0	M.N0	NS.N6	HC_comb-43	2020-47	wild-birds	1::AFR_EUR::New
EPI_ISL_956412	Not-assigned	NA	2.3.4.4b	Goose	Europe	Italy	Gorizia	2020-11-23	2021-02-09	PB2.N0	PB1.N2	PA.N0	HA.N13	NP.N9	NA.N0	M.N0	NS.N6	HC_comb-43	2020-48	wild-birds	1::AFR_EUR::New
EPI_ISL_19522437	Not-assigned	NA	2.3.4.4b	Avian	Africa	Mali	NotAvail	NA	2024-11-04	PB2.N0	PB1.N5	PA.N0	HA.N13	NP.N9	NA.N0	M.N0	NS.N6	HC_comb-14	NA-NA	wild-birds	2::AFR::New
EPI_ISL_19522436	Not-assigned	NA	2.3.4.4b	Avian	Africa	Mali	NotAvail	NA	2024-11-04	PB2.N0	PB1.N5	PA.N0	HA.N13	NP.N9	NA.N0	M.N0	NS.N6	HC_comb-14	NA-NA	wild-birds	2::AFR::New
EPI_ISL_19522435	Not-assigned	NA	2.3.4.4b	Avian	Africa	Mali	NotAvail	NA	2024-11-04	PB2.N0	PB1.N5	PA.N0	HA.N13	NP.N9	NA.N0	M.N0	NS.N6	HC_comb-14	NA-NA	wild-birds	2::AFR::New
EPI_ISL_19522434	Not-assigned	NA	2.3.4.4b	Avian	Africa	Mali	NotAvail	NA	2024-11-04	PB2.N0	PB1.N5	PA.N0	HA.N13	NP.N9	NA.N0	M.N0	NS.N6	HC_comb-14	NA-NA	wild-birds	2::AFR::New
EPI_ISL_19522433	Not-assigned	NA	2.3.4.4b	Avian	Africa	Mali	NotAvail	NA	2024-11-04	PB2.N0	PB1.N5	PA.N0	HA.N13	NP.N9	NA.N0	M.N0	NS.N6	HC_comb-14	NA-NA	wild-birds	2::AFR::New
EPI_ISL_19522432	Not-assigned	NA	2.3.4.4b	Avian	Africa	Mali	NotAvail	NA	2024-11-04	PB2.N0	PB1.N5	PA.N0	HA.N13	NP.N9	NA.N0	M.N0	NS.N6	HC_comb-14	NA-NA	wild-birds	2::AFR::New
EPI_ISL_17212547	Not-assigned	NA	2.3.4.4b	Cygnus olor	Europe	United Kingdom	NotAvail	2020-12-03	2023-03-15	PB2.N0	PB1.N2	PA.N0	HA.N13	NP.N9	NA.N0	M.N0	NS.N6	HC_comb-43	2020-49	wild-birds	1::AFR_EUR::New
EPI_ISL_766876	Not-assigned	NA	2.3.4.4b	Swan	Europe	United Kingdom	Essex	2020-12-03	2021-01-05	PB2.N0	PB1.N2	PA.N0	HA.N13	NP.N9	NA.N0	M.N0	NS.N6	HC_comb-43	2020-49	wild-birds	1::AFR_EUR::New
EPI_ISL_711059	Not-assigned	NA	2.3.4.4b	Greylag goose	Europe	Netherlands	Provincie Utrecht	2020-12-08	2020-12-18	PB2.N0	PB1.N2	PA.N0	HA.N13	NP.N9	NA.N0	M.N0	NS.N6	HC_comb-43	2020-50	wild-birds	1::AFR_EUR::New
EPI_ISL_711055	Not-assigned	NA	2.3.4.4b	Gallus gallus	Europe	Netherlands	Provincie Friesland	2020-12-14	2020-12-18	PB2.N0	PB1.N2	PA.N0	HA.N13	NP.N9	NA.N0	M.N0	NS.N6	HC_comb-43	2020-51	wild-birds	1::AFR_EUR::New
EPI_ISL_17791407	Not-assigned	NA	2.3.4.4b	Gallus gallus	Europe	Netherlands	Provincie Friesland	2020-12-14	2023-06-13	PB2.N0	PB1.N2	PA.N0	HA.N13	NP.N9	NA.N0	M.N0	NS.N6	HC_comb-43	2020-51	wild-birds	1::AFR_EUR::New
EPI_ISL_20068908	Not-assigned	NA	2.3.4.4b	Chicken	Europe	Netherlands	Provincie Friesland	2020-12-14	2025-07-07	PB2.N0	PB1.N2	PA.N0	HA.N13	NP.N9	NA.N0	M.N0	NS.N6	HC_comb-43	2020-51	domestic-birds	1::AFR_EUR::New
EPI_ISL_1122425	Not-assigned	NA	2.3.4.4b	Chicken	Europe	United Kingdom	North Yorkshire	2020-12-15	2021-03-03	PB2.N0	PB1.N2	PA.N0	HA.N13	NP.N9	NA.N0	M.N0	NS.N6	HC_comb-43	2020-51	domestic-birds	1::AFR_EUR::New
EPI_ISL_2276070	Not-assigned	NA	2.3.4.4b	Chicken	Africa	Senegal	Region de Thies	2020-12-23	2021-05-26	PB2.N0	PB1.N5	PA.N0	HA.N13	NP.N9	NA.N0	M.N0	NS.N6	HC_comb-14	2020-52	domestic-birds	2::AFR::New
EPI_ISL_2276069	Not-assigned	NA	2.3.4.4b	Chicken	Africa	Senegal	Region de Thies	2020-12-23	2021-05-26	PB2.N0	PB1.N5	PA.N0	HA.N13	NP.N9	NA.N0	M.N0	NS.N6	HC_comb-14	2020-52	domestic-birds	2::AFR::New
EPI_ISL_2276068	Not-assigned	NA	2.3.4.4b	Chicken	Africa	Senegal	Region de Thies	2020-12-23	2021-05-26	PB2.N0	PB1.N5	PA.N0	HA.N13	NP.N9	NA.N0	M.N0	NS.N6	HC_comb-14	2020-52	domestic-birds	2::AFR::New
EPI_ISL_17415170	Not-assigned	NA	2.3.4.4b	Avian	Africa	Nigeria	missing	2021-01-01	2023-04-07	PB2.N0	PB1.N5	PA.N0	HA.N13	NP.N9	NA.N0	M.N0	NS.N6	HC_comb-14	2020-53	wild-birds	2::AFR::New
EPI_ISL_1048240	Not-assigned	NA	2.3.4.4b	Buteo buteo	Europe	Netherlands	Provincie Gelderland	2021-01-09	2021-02-22	PB2.N0	PB1.N2	PA.N0	HA.N13	NP.N9	NA.N0	M.N0	NS.N6	HC_comb-43	2021-1	wild-birds	1::AFR_EUR::New
EPI_ISL_1048241	Not-assigned	NA	2.3.4.4b	Branta leucopsis	Europe	Netherlands	Provincie Noord-Holland	2021-01-14	2021-02-22	PB2.N0	PB1.N2	PA.N0	HA.N13	NP.N9	NA.N0	M.N0	NS.N6	HC_comb-43	2021-2	wild-birds	1::AFR_EUR::New
EPI_ISL_17414601	Not-assigned	NA	2.3.4.4b	Avian	Africa	Nigeria	Kano	2021-01-22	2023-04-07	PB2.N0	PB1.N5	PA.N0	HA.N13	NP.N9	NA.N0	M.N0	NS.N6	HC_comb-14	2021-3	wild-birds	2::AFR::New
EPI_ISL_17414600	Not-assigned	NA	2.3.4.4b	Avian	Africa	Nigeria	Kano	2021-01-22	2023-04-07	PB2.N0	PB1.N5	PA.N0	HA.N13	NP.N9	NA.N0	M.N0	NS.N6	HC_comb-14	2021-3	wild-birds	2::AFR::New
EPI_ISL_2276071	Not-assigned	NA	2.3.4.4b	Wild bird	Africa	Senegal	Djoudj bird sanctuary	2021-01-23	2021-05-26	PB2.N0	PB1.N5	PA.N0	HA.N13	NP.N9	NA.N0	M.N0	NS.N6	HC_comb-14	2021-3	wild-birds	2::AFR::New
EPI_ISL_1224989	Not-assigned	NA	2.3.4.4b	Buteo buteo	Europe	Netherlands	Provincie Friesland	2021-02-01	2021-03-12	PB2.N0	PB1.N2	PA.N0	HA.N13	NP.N9	NA.N0	M.N0	NS.N6	HC_comb-43	2021-5	wild-birds	1::AFR_EUR::New
EPI_ISL_1224946	Not-assigned	NA	2.3.4.4b	Branta leucopsis	Europe	Netherlands	Provincie Friesland	2021-01-31	2021-03-12	PB2.N0	PB1.N2	PA.N0	HA.N13	NP.N9	NA.N0	M.N0	NS.N6	HC_comb-43	2021-4	wild-birds	1::AFR_EUR::New
EPI_ISL_18112322	Not-assigned	NA	2.3.4.4b	Phasanius sp.	Europe	United Kingdom	Fife	2021-02-10	2023-08-18	PB2.N0	PB1.N2	PA.N0	HA.N13	NP.N9	NA.N0	M.N0	NS.N6	HC_comb-43	2021-6	wild-birds	1::AFR_EUR::New
EPI_ISL_1123361	Not-assigned	NA	2.3.4.4b	Pheasant	Europe	United Kingdom	Fife	2021-02-10	2021-03-03	PB2.N0	PB1.N2	PA.N0	HA.N13	NP.N9	NA.N0	M.N0	NS.N6	HC_comb-43	2021-6	wild-birds	1::AFR_EUR::New
EPI_ISL_4061491	Not-assigned	NA	2.3.4.4b	Chicken	Africa	Nigeria	NotAvail	2021-02-12	2021-04-19	PB2.N0	PB1.N5	PA.N0	HA.N13	NP.N9	NA.N0	M.N0	NS.N6	HC_comb-14	2021-6	domestic-birds	2::AFR::New
EPI_ISL_5099456	Not-assigned	NA	2.3.4.4b	Branta leucopsis	Europe	Germany	Lower Saxony	2021-02-17	2021-10-13	PB2.N0	PB1.N2	PA.N0	HA.N13	NP.N9	NA.N0	M.N0	NS.N6	HC_comb-43	2021-7	wild-birds	1::AFR_EUR::New
EPI_ISL_2172528	Not-assigned	NA	2.3.4.4b	Branta leucopsis	Europe	Netherlands	Provincie Friesland	2021-02-22	2021-05-20	PB2.N0	PB1.N2	PA.N0	HA.N13	NP.N9	NA.N0	M.N0	NS.N6	HC_comb-43	2021-8	wild-birds	1::AFR_EUR::New
EPI_ISL_5099451	Not-assigned	NA	2.3.4.4b	Chicken	Europe	Germany	Lower Saxony	2021-02-23	2021-10-13	PB2.N0	PB1.N2	PA.N0	HA.N13	NP.N9	NA.N0	M.N0	NS.N6	HC_comb-43	2021-8	domestic-birds	1::AFR_EUR::New
EPI_ISL_19184037	Not-assigned	NA	2.3.4.4b	Swan	Europe	Serbia	NotAvail	NA	2024-05-30	PB2.N0	PB1.N5	PA.N0	HA.N13	NP.N9	NA.N7	M.N2	NS.N5	HC_comb-116	NA-NA	wild-birds	3::EUR::A5+
EPI_ISL_5449305	Not-assigned	NA	2.3.4.4b	Branta leucopsis	Europe	Denmark	Region Sjaland	2021-03-01	2021-10-24	PB2.N0	PB1.N2	PA.N0	HA.N13	NP.N9	NA.N0	M.N0	NS.N6	HC_comb-43	2021-9	wild-birds	1::AFR_EUR::New
EPI_ISL_4061485	Not-assigned	NA	2.3.4.4b	Chicken	Africa	Nigeria	NotAvail	2021-03-01	2021-04-19	PB2.N0	PB1.N5	PA.N0	HA.N13	NP.N9	NA.N0	M.N0	NS.N6	HC_comb-14	2021-9	domestic-birds	2::AFR::New
EPI_ISL_4061484	Not-assigned	NA	2.3.4.4b	Chicken	Africa	Nigeria	NotAvail	2021-03-01	2021-04-19	PB2.N0	PB1.N5	PA.N0	HA.N13	NP.N9	NA.N0	M.N0	NS.N6	HC_comb-14	2021-9	domestic-birds	2::AFR::New
EPI_ISL_17414664	Not-assigned	NA	2.3.4.4b	Poultry	Africa	Nigeria	Nasarawa State	2021-03-10	2023-04-07	PB2.N0	PB1.N5	PA.N0	HA.N13	NP.N9	NA.N0	M.N0	NS.N6	HC_comb-14	2021-10	wild-birds	2::AFR::New
EPI_ISL_17414608	Not-assigned	NA	2.3.4.4b	Avian	Africa	Nigeria	Niger State	2021-03-12	2023-04-07	PB2.N0	PB1.N5	PA.N0	HA.N13	NP.N9	NA.N0	M.N0	NS.N6	HC_comb-14	2021-10	wild-birds	2::AFR::New
EPI_ISL_18718155	Not-assigned	NA	2.3.4.4b	Goose	Europe	France	NotAvail	2021-03-17	2021-09-03	PB2.N0	PB1.N2	PA.N0	HA.N13	NP.N9	NA.N0	M.N0	NS.N6	HC_comb-43	2021-11	wild-birds	1::AFR_EUR::New
EPI_ISL_2174084	Not-assigned	NA	2.3.4.4b	Other avian	Europe	Netherlands	Provincie Friesland	2021-03-17	2021-05-20	PB2.N0	PB1.N2	PA.N0	HA.N13	NP.N9	NA.N0	M.N0	NS.N6	HC_comb-43	2021-11	wild-birds	1::AFR_EUR::New
EPI_ISL_17414668	Not-assigned	NA	2.3.4.4b	Avian	Africa	Nigeria	Gombe State	2021-03-21	2023-04-07	PB2.N0	PB1.N5	PA.N0	HA.N13	NP.N9	NA.N0	M.N0	NS.N6	HC_comb-14	2021-11	wild-birds	2::AFR::New
EPI_ISL_17414609	Not-assigned	NA	2.3.4.4b	Avian	Africa	Nigeria	Nasarawa State	2021-03-21	2023-04-07	PB2.N0	PB1.N5	PA.N0	HA.N13	NP.N9	NA.N0	M.N0	NS.N6	HC_comb-14	2021-11	wild-birds	2::AFR::New
EPI_ISL_2174728	Not-assigned	NA	2.3.4.4b	Branta leucopsis	Europe	Netherlands	Provincie Groningen	2021-03-22	2021-05-20	PB2.N0	PB1.N2	PA.N0	HA.N13	NP.N9	NA.N0	M.N0	NS.N6	HC_comb-43	2021-12	wild-birds	1::AFR_EUR::New
EPI_ISL_17414610	Not-assigned	NA	2.3.4.4b	Avian	Africa	Nigeria	Katsina State	2021-03-23	2023-04-07	PB2.N0	PB1.N5	PA.N0	HA.N13	NP.N9	NA.N0	M.N0	NS.N6	HC_comb-14	2021-12	wild-birds	2::AFR::New
EPI_ISL_17414663	Not-assigned	NA	2.3.4.4b	Avian	Africa	Nigeria	Plateau State	2021-03-25	2023-04-07	PB2.N0	PB1.N5	PA.N0	HA.N13	NP.N9	NA.N0	M.N0	NS.N6	HC_comb-14	2021-12	wild-birds	2::AFR::New
EPI_ISL_17414655	Not-assigned	NA	2.3.4.4b	Chicken	Africa	Nigeria	Kano State	2021-04-03	2023-04-07	PB2.N0	PB1.N5	PA.N0	HA.N13	NP.N9	NA.N0	M.N0	NS.N6	HC_comb-14	2021-13	domestic-birds	2::AFR::New
EPI_ISL_5145422	Not-assigned	NA	2.3.4.4b	Branta leucopsis	Europe	Germany	Lower Saxony	2021-04-08	2021-10-14	PB2.N0	PB1.N2	PA.N0	HA.N13	NP.N9	NA.N0	M.N0	NS.N6	HC_comb-43	2021-14	wild-birds	1::AFR_EUR::New
EPI_ISL_14542488	Not-assigned	NA	2.3.4.4b	Gallus gallus domesticus	Africa	South Africa	Gauteng	2021-04-09	2022-08-19	PB2.N0	PB1.N5	PA.N0	HA.N13	NP.N9	NA.N0	M.N0	NS.N6	HC_comb-14	2021-14	wild-birds	2::AFR::New
EPI_ISL_17414665	Not-assigned	NA	2.3.4.4b	Poultry	Africa	Nigeria	Edo State	2021-04-12	2023-04-07	PB2.N0	PB1.N5	PA.N0	HA.N13	NP.N9	NA.N0	M.N0	NS.N6	HC_comb-14	2021-15	wild-birds	2::AFR::New
EPI_ISL_3135897	Not-assigned	NA	2.3.4.4b	Meleagris gallopavo	Europe	Hungary	Hajdu-Bihar	2021-04-13	2021-07-30	PB2.N0	PB1.N2	PA.N0	HA.N13	NP.N9	NA.N0	M.N0	NS.N6	HC_comb-43	2021-15	wild-birds	1::AFR_EUR::New
EPI_ISL_5146291	Not-assigned	NA	2.3.4.4b	Branta leucopsis	Europe	Germany	Lower Saxony	2021-04-14	2021-10-14	PB2.N0	PB1.N2	PA.N0	HA.N13	NP.N9	NA.N0	M.N0	NS.N6	HC_comb-43	2021-15	wild-birds	1::AFR_EUR::New
EPI_ISL_17414666	Not-assigned	NA	2.3.4.4b	Poultry	Africa	Nigeria	Kaduna State	2021-04-14	2023-04-07	PB2.N0	PB1.N5	PA.N0	HA.N13	NP.N9	NA.N0	M.N0	NS.N6	HC_comb-14	2021-15	wild-birds	2::AFR::New
EPI_ISL_2193998	Not-assigned	NA	2.3.4.4b	Branta leucopsis	Europe	Netherlands	Provincie Groningen	2021-04-15	2021-05-21	PB2.N0	PB1.N2	PA.N0	HA.N13	NP.N9	NA.N0	M.N0	NS.N6	HC_comb-43	2021-15	wild-birds	1::AFR_EUR::New
EPI_ISL_11798566	Not-assigned	NA	2.3.4.4b	Branta leucopsis	Europe	Denmark	Region Midtjylland	2021-04-18	2022-04-05	PB2.N0	PB1.N2	PA.N0	HA.N13	NP.N9	NA.N0	M.N0	NS.N6	HC_comb-43	2021-15	wild-birds	1::AFR_EUR::New
EPI_ISL_14542530	Not-assigned	NA	2.3.4.4b	Gallus gallus domesticus	Africa	South Africa	Province of North-West	2021-04-19	2022-08-19	PB2.N0	PB1.N5	PA.N0	HA.N13	NP.N9	NA.N0	M.N0	NS.N6	HC_comb-14	2021-16	wild-birds	2::AFR::New
EPI_ISL_2681045	Not-assigned	NA	2.3.4.4b	Avian	Europe	Poland	Swietokrzyskie Voivodeship	2021-04-20	2021-06-25	PB2.N0	PB1.N2	PA.N0	HA.N13	NP.N9	NA.N0	M.N0	NS.N6	HC_comb-43	2021-16	wild-birds	1::AFR_EUR::New
EPI_ISL_2227276	A2	NA	2.3.4.4b	Branta leucopsis	Europe	Netherlands	Provincie Groningen	2021-04-20	2021-05-22	PB2.N0	PB1.N2	PA.N0	HA.N0	NP.N9	NA.N0	M.N0	NS.N6	HC_comb-123	2021-16	wild-birds	4::EUR_NAM::A2+
EPI_ISL_2194036	Not-assigned	NA	2.3.4.4b	Branta leucopsis	Europe	Netherlands	Provincie Groningen	2021-04-22	2021-05-21	PB2.N0	PB1.N2	PA.N0	HA.N13	NP.N9	NA.N0	M.N0	NS.N6	HC_comb-43	2021-16	wild-birds	1::AFR_EUR::New
EPI_ISL_2194014	A2	NA	2.3.4.4b	Halietus albicilla	Europe	Netherlands	Provincie Groningen	2021-04-23	2021-05-21	PB2.N0	PB1.N2	PA.N0	HA.N0	NP.N9	NA.N0	M.N0	NS.N6	HC_comb-123	2021-16	wild-birds	4::EUR_NAM::A2+
EPI_ISL_5146292	Not-assigned	NA	2.3.4.4b	Turkey	Europe	Germany	Lower Saxony	2021-04-27	2021-10-14	PB2.N0	PB1.N2	PA.N0	HA.N13	NP.N9	NA.N0	M.N0	NS.N6	HC_comb-43	2021-17	wild-birds	1::AFR_EUR::New
EPI_ISL_5146696	Not-assigned	NA	2.3.4.4b	Buteo buteo	Europe	Germany	Lower Saxony	2021-04-28	2021-10-14	PB2.N0	PB1.N2	PA.N0	HA.N0	NP.N9	NA.N0	M.N0	NS.N6	HC_comb-123	2021-17	wild-birds	4::EUR_NAM::A2+
EPI_ISL_19184045	Not-assigned	NA	2.3.4.4b	Chicken	Europe	Serbia	NotAvail	NA	2024-05-30	PB2.N0	PB1.N5	PA.N0	HA.N13	NP.N9	NA.N7	M.N2	NS.N5	HC_comb-116	NA-NA	domestic-birds	3::EUR::A5+
EPI_ISL_14542831	Not-assigned	NA	2.3.4.4b	Gallus gallus domesticus	Africa	South Africa	Gauteng	2021-05-01	2022-08-19	PB2.N0	PB1.N5	PA.N0	HA.N13	NP.N9	NA.N0	M.N0	NS.N6	HC_comb-14	2021-17	wild-birds	2::AFR::New
EPI_ISL_7778774	Not-assigned	NA	2.3.4.4b	Wild bird	Europe	Finland	NotAvail	2021-05-01	2021-12-17	PB2.N0	PB1.N2	PA.N0	HA.N13	NP.N9	NA.N0	M.N0	NS.N6	HC_comb-43	2021-17	wild-birds	1::AFR_EUR::New
EPI_ISL_7778773	Not-assigned	NA	2.3.4.4b	Wild bird	Europe	Finland	NotAvail	2021-05-01	2021-12-17	PB2.N0	PB1.N2	PA.N0	HA.N13	NP.N9	NA.N0	M.N0	NS.N6	HC_comb-43	2021-17	wild-birds	1::AFR_EUR::New
EPI_ISL_5146481	Not-assigned	NA	2.3.4.4b	Turkey	Europe	Germany	Lower Saxony	2021-05-03	2021-10-14	PB2.N0	PB1.N2	PA.N0	HA.N13	NP.N9	NA.N0	M.N0	NS.N6	HC_comb-43	2021-18	wild-birds	1::AFR_EUR::New
EPI_ISL_5145223	Not-assigned	NA	2.3.4.4b	Turkey	Europe	Germany	Lower Saxony	2021-05-05	2021-10-14	PB2.N0	PB1.N2	PA.N0	HA.N13	NP.N9	NA.N0	M.N0	NS.N6	HC_comb-43	2021-18	wild-birds	1::AFR_EUR::New
EPI_ISL_14543004	Not-assigned	NA	2.3.4.4b	Gallus gallus domesticus	Africa	South Africa	Province of the Western Cape	2021-05-06	2022-08-19	PB2.N0	PB1.N5	PA.N0	HA.N13	NP.N9	NA.N0	M.N0	NS.N6	HC_comb-14	2021-18	wild-birds	2::AFR::New
EPI_ISL_14571452	Not-assigned	NA	2.3.4.4b	Gallus gallus domesticus	Africa	South Africa	Province of the Western Cape	2021-05-07	2022-08-22	PB2.N0	PB1.N5	PA.N0	HA.N13	NP.N9	NA.N0	M.N0	NS.N6	HC_comb-14	2021-18	wild-birds	2::AFR::New
EPI_ISL_14543005	Not-assigned	NA	2.3.4.4b	Gallus gallus domesticus	Africa	South Africa	Province of the Western Cape	2021-05-07	2022-08-19	PB2.N0	PB1.N5	PA.N0	HA.N13	NP.N9	NA.N0	M.N0	NS.N6	HC_comb-14	2021-18	wild-birds	2::AFR::New
EPI_ISL_2227279	Not-assigned	NA	2.3.4.4b	Circus aeruginosus	Europe	Netherlands	Provincie Friesland	2021-05-07	2021-05-22	PB2.N0	PB1.N2	PA.N0	HA.N13	NP.N9	NA.N0	M.N0	NS.N6	HC_comb-43	2021-18	wild-birds	1::AFR_EUR::New
EPI_ISL_14572124	Not-assigned	NA	2.3.4.4b	Gallus gallus domesticus	Africa	South Africa	Province of the Western Cape	2021-05-08	2022-08-22	PB2.N0	PB1.N5	PA.N0	HA.N13	NP.N9	NA.N0	M.N0	NS.N6	HC_comb-14	2021-18	wild-birds	2::AFR::New
EPI_ISL_2227278	A2	NA	2.3.4.4b	Goose	Europe	Netherlands	Provincie Groningen	2021-05-09	2021-05-22	PB2.N0	PB1.N2	PA.N0	HA.N0	NP.N9	NA.N0	M.N0	NS.N6	HC_comb-123	2021-18	wild-birds	4::EUR_NAM::A2+
EPI_ISL_14573053	Not-assigned	NA	2.3.4.4b	Gallus gallus domesticus	Africa	South Africa	Free State	2021-05-10	2022-08-22	PB2.N0	PB1.N5	PA.N0	HA.N13	NP.N9	NA.N0	M.N0	NS.N6	HC_comb-14	2021-19	wild-birds	2::AFR::New
EPI_ISL_14573038	Not-assigned	NA	2.3.4.4b	Gallus gallus domesticus	Africa	South Africa	Province of North-West	2021-05-10	2022-08-22	PB2.N0	PB1.N5	PA.N0	HA.N13	NP.N9	NA.N0	M.N0	NS.N6	HC_comb-14	2021-19	wild-birds	2::AFR::New
EPI_ISL_14573033	Not-assigned	NA	2.3.4.4b	Gallus gallus domesticus	Africa	South Africa	Province of the Western Cape	2021-05-10	2022-08-22	PB2.N0	PB1.N5	PA.N0	HA.N13	NP.N9	NA.N0	M.N0	NS.N6	HC_comb-14	2021-19	wild-birds	2::AFR::New
EPI_ISL_14572927	Not-assigned	NA	2.3.4.4b	Gallus gallus domesticus	Africa	South Africa	Province of the Western Cape	2021-05-10	2022-08-22	PB2.N0	PB1.N5	PA.N0	HA.N13	NP.N9	NA.N0	M.N0	NS.N6	HC_comb-14	2021-19	wild-birds	2::AFR::New
EPI_ISL_3005950	Not-assigned	NA	2.3.4.4b	Branta leucopsis	Europe	Sweden	Skane Lan	2021-05-11	2021-07-19	PB2.N0	PB1.N2	PA.N0	HA.N13	NP.N9	NA.N0	M.N0	NS.N6	HC_comb-43	2021-19	wild-birds	1::AFR_EUR::New
EPI_ISL_2227277	Not-assigned	NA	2.3.4.4b	Branta leucopsis	Europe	Netherlands	Provincie Groningen	2021-05-13	2021-05-22	PB2.N0	PB1.N2	PA.N0	HA.N13	NP.N9	NA.N0	M.N0	NS.N6	HC_comb-43	2021-19	wild-birds	1::AFR_EUR::New
EPI_ISL_11798575	Not-assigned	NA	2.3.4.4b	Larus argentatus	Europe	Denmark	Region Midtjylland	2021-05-14	2022-04-05	PB2.N0	PB1.N2	PA.N0	HA.N13	NP.N9	NA.N0	M.N0	NS.N6	HC_comb-43	2021-19	wild-birds	1::AFR_EUR::New
EPI_ISL_19028663	Not-assigned	NA	2.3.4.4b	Haliaeetus leucocephalus	Europe	Estonia	Parnumaa	2021-05-16	2024-04-03	PB2.N0	PB1.N2	PA.N0	HA.N13	NP.N9	NA.N0	M.N0	NS.N6	HC_comb-43	2021-19	wild-birds	1::AFR_EUR::New
EPI_ISL_7778755	Not-assigned	NA	2.3.4.4b	Wild bird	Europe	Estonia	NotAvail	2021-05-16	2021-12-17	PB2.N0	PB1.N2	PA.N0	HA.N13	NP.N9	NA.N0	M.N0	NS.N6	HC_comb-43	2021-19	wild-birds	1::AFR_EUR::New
EPI_ISL_14619009	Not-assigned	NA	2.3.4.4b	Gull	Africa	South Africa	Province of the Western Cape	2021-05-17	2022-08-25	PB2.N0	PB1.N5	PA.N0	HA.N13	NP.N9	NA.N0	M.N0	NS.N6	HC_comb-14	2021-20	wild-birds	2::AFR::New
EPI_ISL_14619020	Not-assigned	NA	2.3.4.4b	Gallus gallus domesticus	Africa	South Africa	Province of the Western Cape	2021-05-17	2022-08-25	PB2.N0	PB1.N5	PA.N0	HA.N13	NP.N9	NA.N0	M.N0	NS.N6	HC_comb-14	2021-20	wild-birds	2::AFR::New
EPI_ISL_2194219	A2	NA	2.3.4.4b	mammals	Europe	Netherlands	Provincie Groningen	2021-05-17	2021-05-21	PB2.N0	PB1.N2	PA.N0	HA.N0	NP.N9	NA.N0	M.N0	NS.N6	HC_comb-123	2021-20	wild-birds	4::EUR_NAM::A2+
EPI_ISL_2194218	A2	NA	2.3.4.4b	Other mammals	Europe	Netherlands	Provincie Groningen	2021-05-17	2021-05-21	PB2.N0	PB1.N2	PA.N0	HA.N0	NP.N9	NA.N0	M.N0	NS.N6	HC_comb-123	2021-20	other-mammals	4::EUR_NAM::A2+
EPI_ISL_14619024	Not-assigned	NA	2.3.4.4b	Gallus gallus domesticus	Africa	South Africa	Province of the Western Cape	2021-05-18	2022-08-25	PB2.N0	PB1.N5	PA.N0	HA.N13	NP.N9	NA.N0	M.N0	NS.N6	HC_comb-14	2021-20	wild-birds	2::AFR::New
EPI_ISL_14620174	Not-assigned	NA	2.3.4.4b	Gallus gallus domesticus	Africa	South Africa	Province of the Western Cape	2021-05-18	2022-08-25	PB2.N0	PB1.N5	PA.N0	HA.N13	NP.N9	NA.N0	M.N0	NS.N6	HC_comb-14	2021-20	wild-birds	2::AFR::New
EPI_ISL_14620233	Not-assigned	NA	2.3.4.4b	Gallus gallus	Africa	South Africa	Province of the Western Cape	2021-05-19	2022-08-25	PB2.N0	PB1.N5	PA.N0	HA.N13	NP.N9	NA.N0	M.N0	NS.N6	HC_comb-14	2021-20	wild-birds	2::AFR::New
EPI_ISL_14638201	Not-assigned	NA	2.3.4.4b	Gull	Africa	South Africa	Province of the Western Cape	2021-05-20	2022-08-26	PB2.N0	PB1.N5	PA.N0	HA.N13	NP.N9	NA.N0	M.N0	NS.N6	HC_comb-14	2021-20	wild-birds	2::AFR::New
EPI_ISL_14637676	Not-assigned	NA	2.3.4.4b	Gull	Africa	South Africa	Province of the Western Cape	2021-05-20	2022-08-26	PB2.N0	PB1.N5	PA.N0	HA.N13	NP.N9	NA.N0	M.N0	NS.N6	HC_comb-14	2021-20	wild-birds	2::AFR::New
EPI_ISL_14640323	Not-assigned	NA	2.3.4.4b	Gull	Africa	South Africa	Province of the Western Cape	2021-05-20	2022-08-26	PB2.N0	PB1.N5	PA.N0	HA.N13	NP.N9	NA.N0	M.N0	NS.N6	HC_comb-14	2021-20	wild-birds	2::AFR::New
EPI_ISL_14639383	Not-assigned	NA	2.3.4.4b	Gull	Africa	South Africa	Province of the Western Cape	2021-05-20	2022-08-26	PB2.N0	PB1.N5	PA.N0	HA.N13	NP.N9	NA.N0	M.N0	NS.N6	HC_comb-14	2021-20	wild-birds	2::AFR::New
EPI_ISL_14639837	Not-assigned	NA	2.3.4.4b	Other avian	Africa	South Africa	Province of the Western Cape	2021-05-20	2022-08-26	PB2.N0	PB1.N5	PA.N0	HA.N13	NP.N9	NA.N0	M.N0	NS.N6	HC_comb-14	2021-20	wild-birds	2::AFR::New
EPI_ISL_14638909	Not-assigned	NA	2.3.4.4b	Penguin	Africa	South Africa	Province of the Western Cape	2021-05-20	2022-08-26	PB2.N0	PB1.N5	PA.N0	HA.N13	NP.N9	NA.N0	M.N0	NS.N6	HC_comb-14	2021-20	wild-birds	2::AFR::New
EPI_ISL_14643779	Not-assigned	NA	2.3.4.4b	Gallus gallus domesticus	Africa	South Africa	Province of the Western Cape	2021-05-20	2022-08-26	PB2.N0	PB1.N5	PA.N0	HA.N13	NP.N9	NA.N0	M.N0	NS.N6	HC_comb-14	2021-20	wild-birds	2::AFR::New
EPI_ISL_14644201	Not-assigned	NA	2.3.4.4b	Gallus gallus domesticus	Africa	South Africa	Province of the Western Cape	2021-05-23	2022-08-26	PB2.N0	PB1.N5	PA.N0	HA.N13	NP.N9	NA.N0	M.N0	NS.N6	HC_comb-14	2021-20	wild-birds	2::AFR::New
EPI_ISL_14644592	Not-assigned	NA	2.3.4.4b	Avian	Africa	South Africa	Province of the Western Cape	2021-05-25	2022-08-26	PB2.N0	PB1.N5	PA.N0	HA.N13	NP.N9	NA.N0	M.N0	NS.N6	HC_comb-14	2021-21	wild-birds	2::AFR::New
EPI_ISL_2652003	Not-assigned	NA	2.3.4.4b	Halietus albicilla	Europe	Sweden	Stockholms Lan	2021-05-25	2021-06-23	PB2.N0	PB1.N2	PA.N0	HA.N13	NP.N9	NA.N0	M.N0	NS.N6	HC_comb-43	2021-21	wild-birds	1::AFR_EUR::New
EPI_ISL_14645331	Not-assigned	NA	2.3.4.4b	Other avian	Africa	South Africa	Province of the Western Cape	2021-05-25	2022-08-26	PB2.N0	PB1.N5	PA.N0	HA.N13	NP.N9	NA.N0	M.N0	NS.N6	HC_comb-14	2021-21	wild-birds	2::AFR::New
EPI_ISL_14645717	Not-assigned	NA	2.3.4.4b	Gallus gallus domesticus	Africa	South Africa	Province of the Western Cape	2021-05-27	2022-08-26	PB2.N0	PB1.N5	PA.N0	HA.N13	NP.N9	NA.N0	M.N0	NS.N6	HC_comb-14	2021-21	wild-birds	2::AFR::New
EPI_ISL_17414662	Not-assigned	NA	2.3.4.4b	Goose	Africa	Nigeria	Lagos State	2021-05-28	2023-04-07	PB2.N0	PB1.N5	PA.N0	HA.N13	NP.N9	NA.N0	M.N0	NS.N6	HC_comb-14	2021-21	wild-birds	2::AFR::New
EPI_ISL_14769966	Not-assigned	NA	2.3.4.4b	Chicken	Africa	Lesotho	NotAvail	2021-05-29	2021-11-17	PB2.N0	PB1.N5	PA.N0	HA.N13	NP.N9	NA.N0	M.N0	NS.N6	HC_comb-14	2021-21	domestic-birds	2::AFR::New
EPI_ISL_14646080	Not-assigned	NA	2.3.4.4b	Avian	Africa	South Africa	Province of the Western Cape	2021-05-29	2022-08-26	PB2.N0	PB1.N5	PA.N0	HA.N13	NP.N9	NA.N0	M.N0	NS.N6	HC_comb-14	2021-21	wild-birds	2::AFR::New
EPI_ISL_18458053	A2	NA	2.3.4.4b	Wild birds	Europe	Latvia	NotAvail	2021-05-30	2023-11-02	PB2.N0	PB1.N2	PA.N0	HA.N0	NP.N9	NA.N0	M.N0	NS.N6	HC_comb-123	2021-21	wild-birds	4::EUR_NAM::A2+
EPI_ISL_14710239	Not-assigned	NA	2.3.4.4b	Gallus gallus domesticus	Africa	South Africa	Free State	2021-05-31	2022-08-29	PB2.N0	PB1.N5	PA.N0	HA.N13	NP.N9	NA.N0	M.N0	NS.N6	HC_comb-14	2021-22	wild-birds	2::AFR::New
EPI_ISL_7778775	A2	NA	2.3.4.4b	Wild bird	Europe	Finland	NotAvail	2021-06-01	2021-12-17	PB2.N0	PB1.N2	PA.N0	HA.N0	NP.N9	NA.N0	M.N0	NS.N6	HC_comb-123	2021-22	wild-birds	4::EUR_NAM::A2+
EPI_ISL_7778763	A2	NA	2.3.4.4b	Wild bird	Europe	Finland	NotAvail	2021-06-01	2021-12-17	PB2.N0	PB1.N2	PA.N0	HA.N0	NP.N9	NA.N0	M.N0	NS.N6	HC_comb-123	2021-22	wild-birds	4::EUR_NAM::A2+
EPI_ISL_19028669	Not-assigned	NA	2.3.4.4b	Larus	Europe	Estonia	Parnumaa	2021-06-02	2024-04-03	PB2.N0	PB1.N2	PA.N0	HA.N13	NP.N9	NA.N0	M.N0	NS.N6	HC_comb-43	2021-22	wild-birds	1::AFR_EUR::New
EPI_ISL_7778756	Not-assigned	NA	2.3.4.4b	Wild bird	Europe	Estonia	NotAvail	2021-06-02	2021-12-17	PB2.N0	PB1.N2	PA.N0	HA.N13	NP.N9	NA.N0	M.N0	NS.N6	HC_comb-43	2021-22	wild-birds	1::AFR_EUR::New
EPI_ISL_14710708	Not-assigned	NA	2.3.4.4b	Duck	Africa	South Africa	Province of the Western Cape	2021-06-03	2022-08-29	PB2.N0	PB1.N5	PA.N0	HA.N13	NP.N9	NA.N0	M.N0	NS.N6	HC_comb-14	2021-22	wild-birds	2::AFR::New
EPI_ISL_14710814	Not-assigned	NA	2.3.4.4b	Eagle	Africa	South Africa	Province of the Western Cape	2021-06-03	2022-08-29	PB2.N0	PB1.N2	PA.N0	HA.N13	NP.N9	NA.N0	M.N0	NS.N6	HC_comb-43	2021-22	wild-birds	1::AFR_EUR::New
EPI_ISL_14769967	Not-assigned	NA	2.3.4.4b	Chicken	Africa	Lesotho	NotAvail	2021-06-05	2021-11-17	PB2.N0	PB1.N5	PA.N0	HA.N13	NP.N9	NA.N0	M.N0	NS.N6	HC_comb-14	2021-22	domestic-birds	2::AFR::New
EPI_ISL_16997921	Not-assigned	NA	2.3.4.4b	Chicken	Africa	Ghana	NotAvail	2021-06-08	2023-02-22	PB2.N0	PB1.N5	PA.N0	HA.N13	NP.N9	NA.N0	M.N0	NS.N6	HC_comb-14	2021-23	domestic-birds	2::AFR::New
EPI_ISL_15350905	Not-assigned	NA	2.3.4.4b	Chicken	Africa	Ghana	NotAvail	2021-06-08	2022-10-13	PB2.N0	PB1.N5	PA.N0	HA.N13	NP.N9	NA.N0	M.N0	NS.N6	HC_comb-14	2021-23	domestic-birds	2::AFR::New
EPI_ISL_14918030	Not-assigned	NA	2.3.4.4b	Ostrich	Africa	South Africa	Province of the Western Cape	2021-06-14	2022-09-12	PB2.N0	PB1.N5	PA.N0	HA.N13	NP.N9	NA.N0	M.N0	NS.N6	HC_comb-14	2021-24	wild-birds	2::AFR::New
EPI_ISL_14711165	Not-assigned	NA	2.3.4.4b	Gallus gallus domesticus	Africa	South Africa	Province of the Western Cape	2021-06-14	2022-08-29	PB2.N0	PB1.N5	PA.N0	HA.N13	NP.N9	NA.N0	M.N0	NS.N6	HC_comb-14	2021-24	wild-birds	2::AFR::New
EPI_ISL_14918217	Not-assigned	NA	2.3.4.4b	Gallus gallus domesticus	Africa	South Africa	Province of KwaZulu-Natal	2021-06-20	2022-09-12	PB2.N0	PB1.N5	PA.N0	HA.N13	NP.N9	NA.N0	M.N0	NS.N6	HC_comb-14	2021-24	wild-birds	2::AFR::New
EPI_ISL_14918305	Not-assigned	NA	2.3.4.4b	Ostrich	Africa	South Africa	Province of the Western Cape	2021-06-21	2022-09-12	PB2.N0	PB1.N5	PA.N0	HA.N13	NP.N9	NA.N0	M.N0	NS.N6	HC_comb-14	2021-25	wild-birds	2::AFR::New
EPI_ISL_14918327	Not-assigned	NA	2.3.4.4b	Ostrich	Africa	South Africa	Province of the Western Cape	2021-06-23	2022-09-12	PB2.N0	PB1.N5	PA.N0	HA.N13	NP.N9	NA.N0	M.N0	NS.N6	HC_comb-14	2021-25	wild-birds	2::AFR::New
EPI_ISL_14918605	Not-assigned	NA	2.3.4.4b	Gallus gallus domesticus	Africa	South Africa	Province of the Western Cape	2021-06-24	2022-09-12	PB2.N0	PB1.N2	PA.N0	HA.N13	NP.N9	NA.N0	M.N0	NS.N6	HC_comb-43	2021-25	wild-birds	1::AFR_EUR::New
EPI_ISL_14918800	Not-assigned	NA	2.3.4.4b	Gallus gallus domesticus	Africa	South Africa	Province of the Western Cape	2021-06-25	2022-09-12	PB2.N0	PB1.N5	PA.N0	HA.N13	NP.N9	NA.N0	M.N0	NS.N6	HC_comb-14	2021-25	wild-birds	2::AFR::New
EPI_ISL_17414656	Not-assigned	NA	2.3.4.4b	Chicken	Africa	Nigeria	Bayelsa State	2021-06-25	2023-04-07	PB2.N0	PB1.N2	PA.N0	HA.N13	NP.N9	NA.N0	M.N0	NS.N6	HC_comb-43	2021-25	domestic-birds	1::AFR_EUR::New
EPI_ISL_14918839	Not-assigned	NA	2.3.4.4b	Avian	Africa	South Africa	Province of the Western Cape	2021-06-28	2022-09-12	PB2.N0	PB1.N5	PA.N0	HA.N13	NP.N9	NA.N0	M.N0	NS.N6	HC_comb-14	2021-26	wild-birds	2::AFR::New
EPI_ISL_16838580	Not-assigned	NA	2.3.4.4b	Other avian	Europe	Russian Federation	NotAvail	2021-06-29	2022-10-07	PB2.N0	PB1.N5	PA.N0	HA.N13	NP.N9	NA.N7	M.N2	NS.N5	HC_comb-116	2021-26	wild-birds	3::EUR::A5+
EPI_ISL_14918892	Not-assigned	NA	2.3.4.4b	Gallus gallus domesticus	Africa	South Africa	Province of KwaZulu-Natal	2021-06-30	2022-09-12	PB2.N0	PB1.N2	PA.N0	HA.N13	NP.N9	NA.N0	M.N0	NS.N6	HC_comb-43	2021-26	wild-birds	1::AFR_EUR::New
EPI_ISL_17414657	Not-assigned	NA	2.3.4.4b	Chicken	Africa	Nigeria	Plateau State	2021-06-30	2023-04-07	PB2.N0	PB1.N5	PA.N0	HA.N13	NP.N9	NA.N0	M.N0	NS.N6	HC_comb-14	2021-26	domestic-birds	2::AFR::New
EPI_ISL_14918893	Not-assigned	NA	2.3.4.4b	Avian	Africa	South Africa	Province of the Western Cape	2021-07-01	2022-09-12	PB2.N0	PB1.N5	PA.N0	HA.N13	NP.N9	NA.N0	M.N0	NS.N6	HC_comb-14	2021-26	wild-birds	2::AFR::New
EPI_ISL_7778765	A2	NA	2.3.4.4b	Wild bird	Europe	Finland	NotAvail	2021-07-01	2021-12-17	PB2.N0	PB1.N2	PA.N0	HA.N0	NP.N9	NA.N0	M.N0	NS.N6	HC_comb-123	2021-26	wild-birds	4::EUR_NAM::A2+
EPI_ISL_16838579	Not-assigned	NA	2.3.4.4b	Other avian	Europe	Russian Federation	NotAvail	2021-07-16	2022-10-07	PB2.N0	PB1.N5	PA.N0	HA.N13	NP.N9	NA.N7	M.N2	NS.N5	HC_comb-116	2021-28	wild-birds	3::EUR::A5+
EPI_ISL_5145744	Not-assigned	NA	2.3.4.4b	Other avian	Europe	Germany	Lower Saxony	2021-07-17	2021-10-14	PB2.N0	PB1.N2	PA.N0	HA.N13	NP.N9	NA.N0	M.N0	NS.N6	HC_comb-43	2021-28	wild-birds	1::AFR_EUR::New
EPI_ISL_14918903	Not-assigned	NA	2.3.4.4b	Gallus gallus domesticus	Africa	South Africa	Province of KwaZulu-Natal	2021-07-19	2022-09-12	PB2.N0	PB1.N2	PA.N0	HA.N13	NP.N9	NA.N0	M.N0	NS.N6	HC_comb-43	2021-29	wild-birds	1::AFR_EUR::New
EPI_ISL_14932914	Not-assigned	NA	2.3.4.4b	Gallus gallus domesticus	Africa	South Africa	Province of KwaZulu-Natal	2021-07-20	2022-09-13	PB2.N0	PB1.N2	PA.N0	HA.N13	NP.N9	NA.N0	M.N0	NS.N6	HC_comb-43	2021-29	wild-birds	1::AFR_EUR::New
EPI_ISL_5530613	A2	NA	2.3.4.4b	Wild bird	Europe	United Kingdom	Western Isles	2021-07-20	2021-10-26	PB2.N0	PB1.N2	PA.N0	HA.N0	NP.N9	NA.N0	M.N0	NS.N6	HC_comb-123	2021-29	wild-birds	4::EUR_NAM::A2+
EPI_ISL_6029360	A2	NA	2.3.4.4b	Avian	Europe	United Kingdom	Western Isles	2021-07-22	2021-11-08	PB2.N0	PB1.N2	PA.N0	HA.N0	NP.N9	NA.N0	M.N0	NS.N6	HC_comb-123	2021-29	wild-birds	4::EUR_NAM::A2+
EPI_ISL_14933095	Not-assigned	NA	2.3.4.4b	Gallus gallus domesticus	Africa	South Africa	Province of KwaZulu-Natal	2021-07-23	2022-09-13	PB2.N0	PB1.N5	PA.N0	HA.N13	NP.N9	NA.N0	M.N0	NS.N6	HC_comb-14	2021-29	wild-birds	2::AFR::New
EPI_ISL_14933096	Not-assigned	NA	2.3.4.4b	Gallus gallus domesticus	Africa	South Africa	Province of KwaZulu-Natal	2021-07-25	2022-09-13	PB2.N0	PB1.N2	PA.N0	HA.N13	NP.N9	NA.N0	M.N0	NS.N6	HC_comb-43	2021-29	wild-birds	1::AFR_EUR::New
EPI_ISL_14933695	Not-assigned	NA	2.3.4.4b	Gallus gallus domesticus	Africa	South Africa	Province of KwaZulu-Natal	2021-07-26	2022-09-13	PB2.N0	PB1.N2	PA.N0	HA.N13	NP.N9	NA.N0	M.N0	NS.N6	HC_comb-43	2021-30	wild-birds	1::AFR_EUR::New
EPI_ISL_14933117	Not-assigned	NA	2.3.4.4b	Gallus gallus domesticus	Africa	South Africa	Province of KwaZulu-Natal	2021-07-26	2022-09-13	PB2.N0	PB1.N2	PA.N0	HA.N13	NP.N9	NA.N0	M.N0	NS.N6	HC_comb-43	2021-30	wild-birds	1::AFR_EUR::New
EPI_ISL_14933721	Not-assigned	NA	2.3.4.4b	Gallus gallus domesticus	Africa	South Africa	Province of KwaZulu-Natal	2021-07-27	2022-09-13	PB2.N0	PB1.N2	PA.N0	HA.N13	NP.N9	NA.N0	M.N0	NS.N6	HC_comb-43	2021-30	wild-birds	1::AFR_EUR::New
EPI_ISL_14933722	Not-assigned	NA	2.3.4.4b	Ostrich	Africa	South Africa	Province of the Western Cape	2021-07-28	2022-09-13	PB2.N0	PB1.N5	PA.N0	HA.N13	NP.N9	NA.N0	M.N0	NS.N6	HC_comb-14	2021-30	wild-birds	2::AFR::New
EPI_ISL_14933725	Not-assigned	NA	2.3.4.4b	Gallus gallus domesticus	Africa	South Africa	Province of KwaZulu-Natal	2021-07-28	2022-09-13	PB2.N0	PB1.N2	PA.N0	HA.N13	NP.N9	NA.N0	M.N0	NS.N6	HC_comb-43	2021-30	wild-birds	1::AFR_EUR::New
EPI_ISL_14933723	Not-assigned	NA	2.3.4.4b	Gallus gallus domesticus	Africa	South Africa	Province of KwaZulu-Natal	2021-07-28	2022-09-13	PB2.N0	PB1.N2	PA.N0	HA.N13	NP.N9	NA.N0	M.N0	NS.N6	HC_comb-43	2021-30	wild-birds	1::AFR_EUR::New
EPI_ISL_5804789	A2	NA	2.3.4.4b	Wild bird	Europe	United Kingdom	Western Isles	2021-07-29	2021-11-01	PB2.N0	PB1.N2	PA.N0	HA.N0	NP.N9	NA.N0	M.N0	NS.N6	HC_comb-123	2021-30	wild-birds	4::EUR_NAM::A2+
EPI_ISL_14933916	Not-assigned	NA	2.3.4.4b	Gallus gallus domesticus	Africa	South Africa	Province of KwaZulu-Natal	2021-07-29	2022-09-13	PB2.N0	PB1.N2	PA.N0	HA.N13	NP.N9	NA.N0	M.N0	NS.N6	HC_comb-43	2021-30	wild-birds	1::AFR_EUR::New
EPI_ISL_14934317	Not-assigned	NA	2.3.4.4b	Gallus gallus domesticus	Africa	South Africa	Province of KwaZulu-Natal	2021-07-30	2022-09-13	PB2.N0	PB1.N2	PA.N0	HA.N13	NP.N9	NA.N0	M.N0	NS.N6	HC_comb-43	2021-30	wild-birds	1::AFR_EUR::New
EPI_ISL_14871336	Not-assigned	NA	2.3.4.4b	Poultry	Africa	Benin	NotAvail	2021-08-01	2022-06-28	PB2.N0	PB1.N5	PA.N0	HA.N13	NP.N9	NA.N0	M.N0	NS.N6	HC_comb-14	2021-30	wild-birds	2::AFR::New
EPI_ISL_7778768	Not-assigned	NA	2.3.4.4b	Wild bird	Europe	Finland	NotAvail	2021-08-01	2021-12-17	PB2.N0	PB1.N2	PA.N0	HA.N13	NP.N9	NA.N0	M.N0	NS.N6	HC_comb-43	2021-30	wild-birds	1::AFR_EUR::New
EPI_ISL_7778766	Not-assigned	NA	2.3.4.4b	Wild bird	Europe	Finland	NotAvail	2021-08-01	2021-12-17	PB2.N0	PB1.N2	PA.N0	HA.N13	NP.N9	NA.N0	M.N0	NS.N6	HC_comb-43	2021-30	wild-birds	1::AFR_EUR::New
EPI_ISL_16838578	Not-assigned	NA	2.3.4.4b	Goose	Europe	Russian Federation	Chelyabinsk Oblast	2021-08-08	2022-10-07	PB2.N0	PB1.N5	PA.N0	HA.N13	NP.N9	NA.N7	M.N2	NS.N5	HC_comb-116	2021-31	wild-birds	3::EUR::A5+
EPI_ISL_14934318	Not-assigned	NA	2.3.4.4b	Gallus gallus domesticus	Africa	South Africa	Province of KwaZulu-Natal	2021-08-09	2022-09-13	PB2.N0	PB1.N2	PA.N0	HA.N13	NP.N9	NA.N0	M.N0	NS.N6	HC_comb-43	2021-32	wild-birds	1::AFR_EUR::New
EPI_ISL_14934383	Not-assigned	NA	2.3.4.4b	Gallus gallus domesticus	Africa	South Africa	Gauteng	2021-08-16	2022-09-13	PB2.N0	PB1.N2	PA.N0	HA.N13	NP.N9	NA.N0	M.N0	NS.N6	HC_comb-43	2021-33	wild-birds	1::AFR_EUR::New
EPI_ISL_15837655	Not-assigned	NA	2.3.4.4b	Gallus gallus domesticus	Africa	South Africa	Province of the Western Cape	2021-08-16	2022-11-21	PB2.N0	PB1.N5	PA.N0	HA.N13	NP.N9	NA.N0	M.N0	NS.N6	HC_comb-14	2021-33	wild-birds	2::AFR::New
EPI_ISL_14934479	Not-assigned	NA	2.3.4.4b	Gallus gallus domesticus	Africa	South Africa	Province of the Western Cape	2021-08-18	2022-09-13	PB2.N0	PB1.N5	PA.N0	HA.N13	NP.N9	NA.N0	M.N0	NS.N6	HC_comb-14	2021-33	wild-birds	2::AFR::New
EPI_ISL_14934607	Not-assigned	NA	2.3.4.4b	Gallus gallus domesticus	Africa	South Africa	Gauteng	2021-08-27	2022-09-13	PB2.N0	PB1.N5	PA.N0	HA.N13	NP.N9	NA.N0	M.N0	NS.N6	HC_comb-14	2021-34	wild-birds	2::AFR::New
EPI_ISL_18720895	Not-assigned	NA	2.3.4.4b	Duck	Europe	Russian Federation	Omsk_region	2021-08-28	2024-01-05	PB2.N0	PB1.N5	PA.N0	HA.N6	NP.N9	NA.N7	M.N2	NS.N5	HC_comb-36	2021-34	wild-birds	5::ASI_EUR::New
EPI_ISL_18720890	Not-assigned	NA	2.3.4.4b	Duck	Europe	Russian Federation	Omsk_region	2021-08-28	2024-01-05	PB2.N0	PB1.N5	PA.N0	HA.N6	NP.N9	NA.N7	M.N2	NS.N5	HC_comb-36	2021-34	wild-birds	5::ASI_EUR::New
EPI_ISL_18720756	Not-assigned	NA	2.3.4.4b	Duck	Europe	Russian Federation	Novosibirsk	2021-08-28	2024-01-05	PB2.N0	PB1.N5	PA.N0	HA.N6	NP.N9	NA.N7	M.N2	NS.N5	HC_comb-36	2021-34	wild-birds	5::ASI_EUR::New
EPI_ISL_18720728	Not-assigned	NA	2.3.4.4b	Duck	Europe	Russian Federation	Omsk	2021-08-28	2024-01-05	PB2.N0	PB1.N5	PA.N0	HA.N6	NP.N9	NA.N7	M.N2	NS.N5	HC_comb-36	2021-34	wild-birds	5::ASI_EUR::New
EPI_ISL_18720682	Not-assigned	NA	2.3.4.4b	Duck	Europe	Russian Federation	Omsk	2021-08-28	2024-01-05	PB2.N0	PB1.N5	PA.N0	HA.N6	NP.N9	NA.N7	M.N2	NS.N5	HC_comb-36	2021-34	wild-birds	5::ASI_EUR::New
EPI_ISL_18720677	Not-assigned	NA	2.3.4.4b	Duck	Europe	Russian Federation	Omsk	2021-08-28	2024-01-05	PB2.N0	PB1.N5	PA.N0	HA.N6	NP.N9	NA.N7	M.N2	NS.N5	HC_comb-36	2021-34	wild-birds	5::ASI_EUR::New
EPI_ISL_18720912	Not-assigned	NA	2.3.4.4b	Duck	Europe	Russian Federation	Novosibirsk_region	2021-08-28	2024-01-05	PB2.N0	PB1.N5	PA.N0	HA.N6	NP.N9	NA.N7	M.N2	NS.N5	HC_comb-36	2021-34	wild-birds	5::ASI_EUR::New
EPI_ISL_18720904	Not-assigned	NA	2.3.4.4b	Duck	Europe	Russian Federation	Omsk_region	2021-08-28	2024-01-05	PB2.N0	PB1.N5	PA.N0	HA.N6	NP.N9	NA.N7	M.N2	NS.N5	HC_comb-36	2021-34	wild-birds	5::ASI_EUR::New
EPI_ISL_18720754	Not-assigned	NA	2.3.4.4b	Duck	Europe	Russian Federation	Omsk	2021-08-29	2024-01-05	PB2.N0	PB1.N5	PA.N0	HA.N6	NP.N9	NA.N7	M.N2	NS.N5	HC_comb-36	2021-34	wild-birds	5::ASI_EUR::New
EPI_ISL_18720911	Not-assigned	NA	2.3.4.4b	Duck	Europe	Russian Federation	Omsk_region	2021-08-29	2024-01-05	PB2.N0	PB1.N5	PA.N0	HA.N6	NP.N9	NA.N7	M.N2	NS.N5	HC_comb-36	2021-34	wild-birds	5::ASI_EUR::New
EPI_ISL_15518270	Not-assigned	NA	2.3.4.4b	mammals	Europe	Finland	NotAvail	2021-09-01	2022-10-27	PB2.N0	PB1.N2	PA.N0	HA.N13	NP.N9	NA.N0	M.N0	NS.N6	HC_comb-43	2021-35	wild-birds	1::AFR_EUR::New
EPI_ISL_15518268	Not-assigned	NA	2.3.4.4b	mammals	Europe	Finland	NotAvail	2021-09-01	2022-10-27	PB2.N0	PB1.N2	PA.N0	HA.N13	NP.N9	NA.N0	M.N0	NS.N6	HC_comb-43	2021-35	wild-birds	1::AFR_EUR::New
EPI_ISL_15518265	Not-assigned	NA	2.3.4.4b	Wild bird	Europe	Finland	NotAvail	2021-09-01	2022-10-27	PB2.N0	PB1.N2	PA.N0	HA.N13	NP.N9	NA.N0	M.N0	NS.N6	HC_comb-43	2021-35	wild-birds	1::AFR_EUR::New
EPI_ISL_15518264	Not-assigned	NA	2.3.4.4b	Wild bird	Europe	Finland	NotAvail	2021-09-01	2022-10-27	PB2.N0	PB1.N2	PA.N0	HA.N13	NP.N9	NA.N0	M.N0	NS.N6	HC_comb-43	2021-35	wild-birds	1::AFR_EUR::New
EPI_ISL_15518263	Not-assigned	NA	2.3.4.4b	Wild bird	Europe	Finland	NotAvail	2021-09-01	2022-10-27	PB2.N0	PB1.N2	PA.N0	HA.N13	NP.N9	NA.N0	M.N0	NS.N6	HC_comb-43	2021-35	wild-birds	1::AFR_EUR::New
EPI_ISL_14871339	Not-assigned	NA	2.3.4.4b	Poultry	Africa	Benin	NotAvail	2021-09-01	2022-06-28	PB2.N0	PB1.N5	PA.N0	HA.N13	NP.N9	NA.N0	M.N0	NS.N6	HC_comb-14	2021-35	wild-birds	2::AFR::New
EPI_ISL_14871338	Not-assigned	NA	2.3.4.4b	Poultry	Africa	Benin	NotAvail	2021-09-01	2022-06-28	PB2.N0	PB1.N5	PA.N0	HA.N13	NP.N9	NA.N0	M.N0	NS.N6	HC_comb-14	2021-35	wild-birds	2::AFR::New
EPI_ISL_14871337	Not-assigned	NA	2.3.4.4b	Poultry	Africa	Benin	NotAvail	2021-09-01	2022-06-28	PB2.N0	PB1.N5	PA.N0	HA.N13	NP.N9	NA.N0	M.N0	NS.N6	HC_comb-14	2021-35	wild-birds	2::AFR::New
EPI_ISL_14871335	Not-assigned	NA	2.3.4.4b	Poultry	Africa	Benin	NotAvail	2021-09-01	2022-06-28	PB2.N0	PB1.N5	PA.N0	HA.N13	NP.N9	NA.N0	M.N0	NS.N6	HC_comb-14	2021-35	wild-birds	2::AFR::New
EPI_ISL_18720750	Not-assigned	NA	2.3.4.4b	Duck	Europe	Russian Federation	Novosibirsk	2021-09-05	2024-01-05	PB2.N0	PB1.N5	PA.N0	HA.N6	NP.N9	NA.N7	M.N2	NS.N5	HC_comb-36	2021-35	wild-birds	5::ASI_EUR::New
EPI_ISL_18720909	Not-assigned	NA	2.3.4.4b	Duck	Europe	Russian Federation	Novosibirsk_region	2021-09-05	2024-01-05	PB2.N0	PB1.N5	PA.N0	HA.N6	NP.N9	NA.N7	M.N2	NS.N5	HC_comb-36	2021-35	wild-birds	5::ASI_EUR::New
EPI_ISL_14934883	Not-assigned	NA	2.3.4.4b	Gallus gallus domesticus	Africa	South Africa	Province of KwaZulu-Natal	2021-09-07	2022-09-13	PB2.N0	PB1.N2	PA.N0	HA.N13	NP.N9	NA.N0	M.N0	NS.N6	HC_comb-43	2021-36	wild-birds	1::AFR_EUR::New
EPI_ISL_14934884	Not-assigned	NA	2.3.4.4b	Gallus gallus domesticus	Africa	South Africa	Province of KwaZulu-Natal	2021-09-08	2022-09-13	PB2.N0	PB1.N2	PA.N0	HA.N13	NP.N9	NA.N0	M.N0	NS.N6	HC_comb-43	2021-36	wild-birds	1::AFR_EUR::New
EPI_ISL_18720874	A3	NA	2.3.4.4b	Chicken	Europe	Russian Federation	Chelyabinsk region	2021-09-09	2024-01-05	PB2.N0	PB1.N5	PA.N0	HA.N13	NP.N9	NA.N7	M.N2	NS.N5	HC_comb-116	2021-36	domestic-birds	3::EUR::A5+
EPI_ISL_18720872	A3	NA	2.3.4.4b	Chicken	Europe	Russian Federation	Chelyabinsk region	2021-09-09	2024-01-05	PB2.N0	PB1.N5	PA.N0	HA.N13	NP.N9	NA.N7	M.N2	NS.N5	HC_comb-116	2021-36	domestic-birds	3::EUR::A5+
EPI_ISL_18720870	A3	NA	2.3.4.4b	Chicken	Europe	Russian Federation	Chelyabinsk region	2021-09-09	2024-01-05	PB2.N0	PB1.N5	PA.N0	HA.N13	NP.N9	NA.N7	M.N2	NS.N5	HC_comb-116	2021-36	domestic-birds	3::EUR::A5+
EPI_ISL_18720868	A3	NA	2.3.4.4b	Chicken	Europe	Russian Federation	Chelyabinsk region	2021-09-09	2024-01-05	PB2.N0	PB1.N5	PA.N0	HA.N13	NP.N9	NA.N7	M.N2	NS.N5	HC_comb-116	2021-36	domestic-birds	3::EUR::A5+
EPI_ISL_18720674	A3	NA	2.3.4.4b	Chicken	Europe	Russian Federation	Chelyabinsk	2021-09-09	2024-01-05	PB2.N0	PB1.N5	PA.N0	HA.N13	NP.N9	NA.N7	M.N2	NS.N5	HC_comb-116	2021-36	domestic-birds	3::EUR::A5+
EPI_ISL_18720673	A3	NA	2.3.4.4b	Chicken	Europe	Russian Federation	Chelyabinsk	2021-09-09	2024-01-05	PB2.N0	PB1.N5	PA.N0	HA.N13	NP.N9	NA.N7	M.N2	NS.N5	HC_comb-116	2021-36	domestic-birds	3::EUR::A5+
EPI_ISL_18720672	A3	NA	2.3.4.4b	Chicken	Europe	Russian Federation	Chelyabinsk	2021-09-09	2024-01-05	PB2.N0	PB1.N5	PA.N0	HA.N13	NP.N9	NA.N7	M.N2	NS.N5	HC_comb-116	2021-36	domestic-birds	3::EUR::A5+
EPI_ISL_18720671	A3	NA	2.3.4.4b	Chicken	Europe	Russian Federation	Chelyabinsk	2021-09-09	2024-01-05	PB2.N0	PB1.N5	PA.N0	HA.N13	NP.N9	NA.N7	M.N2	NS.N5	HC_comb-116	2021-36	domestic-birds	3::EUR::A5+
EPI_ISL_18720888	A3	NA	2.3.4.4b	Quail	Europe	Russian Federation	Chelyabinsk region	2021-09-09	2024-01-05	PB2.N0	PB1.N5	PA.N0	HA.N13	NP.N9	NA.N7	M.N2	NS.N5	HC_comb-116	2021-36	wild-birds	3::EUR::A5+
EPI_ISL_18720887	A3	NA	2.3.4.4b	Quail	Europe	Russian Federation	Chelyabinsk region	2021-09-09	2024-01-05	PB2.N0	PB1.N5	PA.N0	HA.N13	NP.N9	NA.N7	M.N2	NS.N5	HC_comb-116	2021-36	wild-birds	3::EUR::A5+
EPI_ISL_18720886	A3	NA	2.3.4.4b	Quail	Europe	Russian Federation	Chelyabinsk region	2021-09-09	2024-01-05	PB2.N0	PB1.N5	PA.N0	HA.N13	NP.N9	NA.N7	M.N2	NS.N5	HC_comb-116	2021-36	wild-birds	3::EUR::A5+
EPI_ISL_18720885	A3	NA	2.3.4.4b	Quail	Europe	Russian Federation	Chelyabinsk region	2021-09-09	2024-01-05	PB2.N0	PB1.N5	PA.N0	HA.N13	NP.N9	NA.N7	M.N2	NS.N5	HC_comb-116	2021-36	wild-birds	3::EUR::A5+
EPI_ISL_18720721	A3	NA	2.3.4.4b	Quail	Europe	Russian Federation	Chelyabinsk	2021-09-09	2024-01-05	PB2.N0	PB1.N5	PA.N0	HA.N13	NP.N9	NA.N7	M.N2	NS.N5	HC_comb-116	2021-36	wild-birds	3::EUR::A5+
EPI_ISL_18720719	A3	NA	2.3.4.4b	Quail	Europe	Russian Federation	Chelyabinsk	2021-09-09	2024-01-05	PB2.N0	PB1.N5	PA.N0	HA.N13	NP.N9	NA.N7	M.N2	NS.N5	HC_comb-116	2021-36	wild-birds	3::EUR::A5+
EPI_ISL_18720717	A3	NA	2.3.4.4b	Quail	Europe	Russian Federation	Chelyabinsk	2021-09-09	2024-01-05	PB2.N0	PB1.N5	PA.N0	HA.N13	NP.N9	NA.N7	M.N2	NS.N5	HC_comb-116	2021-36	wild-birds	3::EUR::A5+
EPI_ISL_18720715	A3	NA	2.3.4.4b	Quail	Europe	Russian Federation	Chelyabinsk	2021-09-09	2024-01-05	PB2.N0	PB1.N5	PA.N0	HA.N13	NP.N9	NA.N7	M.N2	NS.N5	HC_comb-116	2021-36	wild-birds	3::EUR::A5+
EPI_ISL_14934885	Not-assigned	NA	2.3.4.4b	Avian	Africa	South Africa	Province of the Western Cape	2021-09-13	2022-09-13	PB2.N0	PB1.N5	PA.N0	HA.N13	NP.N9	NA.N0	M.N0	NS.N6	HC_comb-14	2021-37	wild-birds	2::AFR::New
EPI_ISL_16838577	Not-assigned	NA	2.3.4.4b	Duck	Europe	Russian Federation	Chelyabinsk Oblast	2021-09-14	2022-10-07	PB2.N0	PB1.N5	PA.N0	HA.N13	NP.N9	NA.N7	M.N2	NS.N5	HC_comb-116	2021-37	wild-birds	3::EUR::A5+
EPI_ISL_4653177	Not-assigned	NA	2.3.4.4b	Phasanius colchicus	Europe	Sweden	Skane Lan	2021-09-22	2021-10-01	PB2.N0	PB1.N2	PA.N0	HA.N13	NP.N9	NA.N0	M.N0	NS.N6	HC_comb-43	2021-38	wild-birds	1::AFR_EUR::New
EPI_ISL_4651963	Not-assigned	NA	2.3.4.4b	Phasanius colchicus	Europe	Sweden	Skane Lan	2021-09-22	2021-10-01	PB2.N0	PB1.N2	PA.N0	HA.N13	NP.N9	NA.N0	M.N0	NS.N6	HC_comb-43	2021-38	wild-birds	1::AFR_EUR::New
EPI_ISL_5323347	Not-assigned	NA	2.3.4.4b	Duck	Europe	Czech Republic	Stredocesky Kraj	2021-09-27	2021-10-19	PB2.N0	PB1.N2	PA.N0	HA.N13	NP.N9	NA.N0	M.N0	NS.N6	HC_comb-43	2021-39	wild-birds	1::AFR_EUR::New
EPI_ISL_5323346	Not-assigned	NA	2.3.4.4b	Anser anser domesticus	Europe	Czech Republic	Stredocesky Kraj	2021-09-27	2021-10-19	PB2.N0	PB1.N2	PA.N0	HA.N13	NP.N9	NA.N0	M.N0	NS.N6	HC_comb-43	2021-39	wild-birds	1::AFR_EUR::New
EPI_ISL_5463801	Not-assigned	NA	2.3.4.4b	Gallus gallus domesticus	Europe	Russian Federation	Saratov Oblast	2021-09-30	2021-10-25	PB2.N0	PB1.N5	PA.N0	HA.N13	NP.N9	NA.N6	M.N4	NS.N5	HC_comb-9	2021-39	wild-birds	6::EUR::New
EPI_ISL_5463800	Not-assigned	NA	2.3.4.4b	Gallus gallus domesticus	Europe	Russian Federation	Saratov Oblast	2021-09-30	2021-10-25	PB2.N0	PB1.N5	PA.N0	HA.N13	NP.N9	NA.N6	M.N4	NS.N5	HC_comb-9	2021-39	wild-birds	6::EUR::New
EPI_ISL_5463803	Not-assigned	NA	2.3.4.4b	Anas platyrhynchos f. domestica	Europe	Russian Federation	Saratov Oblast	2021-09-30	2021-10-25	PB2.N0	PB1.N5	PA.N0	HA.N13	NP.N9	NA.N6	M.N4	NS.N5	HC_comb-9	2021-39	wild-birds	6::EUR::New
EPI_ISL_5463802	Not-assigned	NA	2.3.4.4b	Anas platyrhynchos f. domestica	Europe	Russian Federation	Saratov Oblast	2021-09-30	2021-10-25	PB2.N0	PB1.N5	PA.N0	HA.N13	NP.N9	NA.N6	M.N4	NS.N5	HC_comb-9	2021-39	wild-birds	6::EUR::New
EPI_ISL_5463799	Not-assigned	NA	2.3.4.4b	Anas platyrhynchos f. domestica	Europe	Russian Federation	Saratov Oblast	2021-09-30	2021-10-25	PB2.N0	PB1.N5	PA.N0	HA.N13	NP.N9	NA.N6	M.N4	NS.N5	HC_comb-9	2021-39	wild-birds	6::EUR::New
EPI_ISL_5463798	Not-assigned	NA	2.3.4.4b	Anas platyrhynchos f. domestica	Europe	Russian Federation	Saratov Oblast	2021-09-30	2021-10-25	PB2.N0	PB1.N5	PA.N0	HA.N13	NP.N9	NA.N6	M.N4	NS.N5	HC_comb-9	2021-39	wild-birds	6::EUR::New
EPI_ISL_5463797	Not-assigned	NA	2.3.4.4b	Anas platyrhynchos f. domestica	Europe	Russian Federation	Saratov Oblast	2021-09-30	2021-10-25	PB2.N0	PB1.N5	PA.N0	HA.N13	NP.N9	NA.N6	M.N4	NS.N5	HC_comb-9	2021-39	wild-birds	6::EUR::New
EPI_ISL_15518267	Not-assigned	NA	2.3.4.4b	Wild bird	Europe	Finland	NotAvail	2021-10-01	2022-10-27	PB2.N0	PB1.N2	PA.N0	HA.N13	NP.N9	NA.N0	M.N0	NS.N6	HC_comb-43	2021-39	wild-birds	1::AFR_EUR::New
EPI_ISL_15518266	Not-assigned	NA	2.3.4.4b	Wild bird	Europe	Finland	NotAvail	2021-10-01	2022-10-27	PB2.N0	PB1.N2	PA.N0	HA.N13	NP.N9	NA.N0	M.N0	NS.N6	HC_comb-43	2021-39	wild-birds	1::AFR_EUR::New
EPI_ISL_17414639	Not-assigned	NA	2.3.4.4b	Chicken	Africa	Nigeria	Enugu North LGA, Enugu State	2021-10-05	2023-04-07	PB2.N0	PB1.N5	PA.N0	HA.N13	NP.N9	NA.N0	M.N0	NS.N6	HC_comb-14	2021-40	domestic-birds	2::AFR::New
EPI_ISL_5463796	Not-assigned	NA	2.3.4.4b	Gallus gallus domesticus	Europe	Russian Federation	Tyumen Oblast	2021-10-06	2021-10-25	PB2.N0	PB1.N5	PA.N0	HA.N13	NP.N9	NA.N7	M.N2	NS.N5	HC_comb-116	2021-40	wild-birds	3::EUR::A5+
EPI_ISL_5463795	Not-assigned	NA	2.3.4.4b	Gallus gallus domesticus	Europe	Russian Federation	Tyumen Oblast	2021-10-06	2021-10-25	PB2.N0	PB1.N5	PA.N0	HA.N13	NP.N9	NA.N7	M.N2	NS.N5	HC_comb-116	2021-40	wild-birds	3::EUR::A5+
EPI_ISL_5463794	Not-assigned	NA	2.3.4.4b	Gallus gallus domesticus	Europe	Russian Federation	Tyumen Oblast	2021-10-06	2021-10-25	PB2.N0	PB1.N5	PA.N0	HA.N13	NP.N9	NA.N7	M.N2	NS.N5	HC_comb-116	2021-40	wild-birds	3::EUR::A5+
EPI_ISL_5463793	Not-assigned	NA	2.3.4.4b	Gallus gallus domesticus	Europe	Russian Federation	Tyumen Oblast	2021-10-06	2021-10-25	PB2.N0	PB1.N5	PA.N0	HA.N13	NP.N9	NA.N7	M.N2	NS.N5	HC_comb-116	2021-40	wild-birds	3::EUR::A5+
EPI_ISL_5463804	Not-assigned	NA	2.3.4.4b	Gallus gallus domesticus	Europe	Russian Federation	Tyumen Oblast	2021-10-07	2021-10-25	PB2.N0	PB1.N5	PA.N0	HA.N13	NP.N9	NA.N7	M.N2	NS.N5	HC_comb-116	2021-40	wild-birds	3::EUR::A5+
EPI_ISL_5463806	Not-assigned	NA	2.3.4.4b	Anser anser domesticus	Europe	Russian Federation	Tyumen Oblast	2021-10-07	2021-10-25	PB2.N0	PB1.N5	PA.N0	HA.N13	NP.N9	NA.N7	M.N2	NS.N5	HC_comb-116	2021-40	wild-birds	3::EUR::A5+
EPI_ISL_5463805	Not-assigned	NA	2.3.4.4b	Anser anser domesticus	Europe	Russian Federation	Tyumen Oblast	2021-10-07	2021-10-25	PB2.N0	PB1.N5	PA.N0	HA.N13	NP.N9	NA.N7	M.N2	NS.N5	HC_comb-116	2021-40	wild-birds	3::EUR::A5+
EPI_ISL_14973559	Not-assigned	NA	2.3.4.4b	Other avian	Africa	South Africa	Province of the Western Cape	2021-10-07	2022-09-15	PB2.N0	PB1.N5	PA.N0	HA.N13	NP.N9	NA.N0	M.N0	NS.N6	HC_comb-14	2021-40	wild-birds	2::AFR::New
EPI_ISL_14973864	Not-assigned	NA	2.3.4.4b	Cormorant	Africa	South Africa	Province of the Western Cape	2021-10-07	2022-09-15	PB2.N0	PB1.N5	PA.N0	HA.N13	NP.N9	NA.N0	M.N0	NS.N6	HC_comb-14	2021-40	wild-birds	2::AFR::New
EPI_ISL_14973759	Not-assigned	NA	2.3.4.4b	Cormorant	Africa	South Africa	Province of the Western Cape	2021-10-07	2022-09-15	PB2.N0	PB1.N5	PA.N0	HA.N13	NP.N9	NA.N0	M.N0	NS.N6	HC_comb-14	2021-40	wild-birds	2::AFR::New
EPI_ISL_15837851	Not-assigned	NA	2.3.4.4b	Cormorant	Africa	South Africa	Province of the Western Cape	2021-10-11	2022-11-21	PB2.N0	PB1.N5	PA.N0	HA.N13	NP.N9	NA.N0	M.N0	NS.N6	HC_comb-14	2021-41	wild-birds	2::AFR::New
EPI_ISL_12749687	Not-assigned	NA	2.3.4.4b	Meleagris gallopavo	Asia	Israel	Northern District	2021-10-12	2022-05-18	PB2.N0	PB1.N5	PA.N0	HA.N13	NP.N9	NA.N7	M.N2	NS.N5	HC_comb-116	2021-41	wild-birds	3::EUR::A5+
EPI_ISL_7778754	Not-assigned	NA	2.3.4.4b	Wild bird	Europe	Estonia	NotAvail	2021-10-12	2021-12-17	PB2.N0	PB1.N5	PA.N0	HA.N13	NP.N9	NA.N7	M.N2	NS.N5	HC_comb-116	2021-41	wild-birds	3::EUR::A5+
EPI_ISL_7733048	Not-assigned	NA	2.3.4.4b	Gull	Europe	Germany	Lower Saxony	2021-10-12	2021-12-16	PB2.N0	PB1.N2	PA.N0	HA.N13	NP.N9	NA.N0	M.N0	NS.N6	HC_comb-43	2021-41	wild-birds	1::AFR_EUR::New
EPI_ISL_11798572	Not-assigned	NA	2.3.4.4b	Feces	Europe	Denmark	Region Syddanmark	2021-10-13	2022-04-05	PB2.N0	PB1.N5	PA.N0	HA.N13	NP.N9	NA.N6	M.N4	NS.N5	HC_comb-9	2021-41	wild-birds	6::EUR::New
EPI_ISL_15838197	Not-assigned	NA	2.3.4.4b	Cormorant	Africa	South Africa	Province of the Western Cape	2021-10-13	2022-11-21	PB2.N0	PB1.N5	PA.N0	HA.N13	NP.N9	NA.N0	M.N0	NS.N6	HC_comb-14	2021-41	wild-birds	2::AFR::New
EPI_ISL_7753211	Not-assigned	NA	2.3.4.4b	Avian	Europe	Germany	Schleswig-Holstein	2021-10-14	2021-12-17	PB2.N0	PB1.N5	PA.N0	HA.N13	NP.N9	NA.N6	M.N4	NS.N5	HC_comb-9	2021-41	wild-birds	6::EUR::New
EPI_ISL_7753193	Not-assigned	NA	2.3.4.4b	Avian	Europe	Germany	Schleswig-Holstein	2021-10-14	2021-12-17	PB2.N0	PB1.N5	PA.N0	HA.N13	NP.N9	NA.N6	M.N4	NS.N5	HC_comb-9	2021-41	wild-birds	6::EUR::New
EPI_ISL_7753173	Not-assigned	NA	2.3.4.4b	Avian	Europe	Germany	Schleswig-Holstein	2021-10-14	2021-12-17	PB2.N0	PB1.N5	PA.N0	HA.N13	NP.N9	NA.N6	M.N4	NS.N5	HC_comb-9	2021-41	wild-birds	6::EUR::New
EPI_ISL_7753152	Not-assigned	NA	2.3.4.4b	Avian	Europe	Germany	Schleswig-Holstein	2021-10-14	2021-12-17	PB2.N0	PB1.N5	PA.N0	HA.N13	NP.N9	NA.N6	M.N4	NS.N5	HC_comb-9	2021-41	wild-birds	6::EUR::New
EPI_ISL_7753130	Not-assigned	NA	2.3.4.4b	Avian	Europe	Germany	Schleswig-Holstein	2021-10-14	2021-12-17	PB2.N0	PB1.N5	PA.N0	HA.N13	NP.N9	NA.N6	M.N4	NS.N5	HC_comb-9	2021-41	wild-birds	6::EUR::New
EPI_ISL_5403566	Not-assigned	NA	2.3.4.4b	Duck	Europe	Germany	Schleswig-Holstein	2021-10-14	2021-10-21	PB2.N0	PB1.N2	PA.N0	HA.N13	NP.N9	NA.N0	M.N0	NS.N6	HC_comb-43	2021-41	wild-birds	1::AFR_EUR::New
EPI_ISL_7748262	Not-assigned	NA	2.3.4.4b	Avian	Europe	Germany	Schleswig-Holstein	2021-10-14	2021-12-17	PB2.N0	PB1.N5	PA.N0	HA.N13	NP.N9	NA.N6	M.N4	NS.N5	HC_comb-9	2021-41	wild-birds	6::EUR::New
EPI_ISL_7748001	Not-assigned	NA	2.3.4.4b	Avian	Europe	Germany	Schleswig-Holstein	2021-10-14	2021-12-17	PB2.N0	PB1.N2	PA.N0	HA.N13	NP.N9	NA.N0	M.N0	NS.N6	HC_comb-43	2021-41	wild-birds	1::AFR_EUR::New
EPI_ISL_11798573	Not-assigned	NA	2.3.4.4b	Common teal	Europe	Denmark	Region Syddanmark	2021-10-16	2022-04-05	PB2.N0	PB1.N5	PA.N0	HA.N13	NP.N9	NA.N6	M.N4	NS.N5	HC_comb-9	2021-41	wild-birds	6::EUR::New
EPI_ISL_15838583	Not-assigned	NA	2.3.4.4b	Wild bird	Africa	South Africa	Province of the Western Cape	2021-10-16	2022-11-21	PB2.N0	PB1.N5	PA.N0	HA.N13	NP.N9	NA.N0	M.N0	NS.N6	HC_comb-14	2021-41	wild-birds	2::AFR::New
EPI_ISL_17414587	Not-assigned	NA	2.3.4.4b	Avian	Africa	Nigeria	Odeda LGA, Ogun State	2021-10-16	2023-04-07	PB2.N0	PB1.N5	PA.N0	HA.N13	NP.N9	NA.N0	M.N0	NS.N6	HC_comb-14	2021-41	wild-birds	2::AFR::New
EPI_ISL_7753230	Not-assigned	NA	2.3.4.4b	Duck	Europe	Germany	Lower Saxony	2021-10-17	2021-12-17	PB2.N0	PB1.N5	PA.N0	HA.N13	NP.N9	NA.N6	M.N4	NS.N5	HC_comb-9	2021-41	wild-birds	6::EUR::New
EPI_ISL_5524384	Not-assigned	NA	2.3.4.4b	Turkey	Europe	Italy	Veneto	2021-10-18	2021-10-26	PB2.N0	PB1.N5	PA.N0	HA.N13	NP.N9	NA.N7	M.N2	NS.N5	HC_comb-116	2021-42	wild-birds	3::EUR::A5+
EPI_ISL_7753251	Not-assigned	NA	2.3.4.4b	Goose	Europe	Germany	Schleswig-Holstein	2021-10-19	2021-12-17	PB2.N0	PB1.N5	PA.N0	HA.N13	NP.N9	NA.N7	M.N2	NS.N5	HC_comb-116	2021-42	wild-birds	3::EUR::A5+
EPI_ISL_6328001	Not-assigned	NA	2.3.4.4b	Anser anser	Europe	Netherlands	Provincie Noord-Holland	2021-10-19	2021-11-16	PB2.N0	PB1.N5	PA.N0	HA.N13	NP.N9	NA.N7	M.N2	NS.N5	HC_comb-116	2021-42	wild-birds	3::EUR::A5+
EPI_ISL_15838771	Not-assigned	NA	2.3.4.4b	Gallus gallus domesticus	Africa	South Africa	Province of the Western Cape	2021-10-19	2022-11-21	PB2.N0	PB1.N5	PA.N0	HA.N13	NP.N9	NA.N0	M.N0	NS.N6	HC_comb-14	2021-42	wild-birds	2::AFR::New
EPI_ISL_7753309	A5	NA	2.3.4.4b	Goose	Europe	Germany	Mecklenburg-Vorpommern	2021-10-20	2021-12-17	PB2.N0	PB1.N5	PA.N0	HA.N13	NP.N9	NA.N7	M.N2	NS.N5	HC_comb-116	2021-42	wild-birds	3::EUR::A5+
EPI_ISL_7753290	A5	NA	2.3.4.4b	Turkey	Europe	Germany	Mecklenburg-Vorpommern	2021-10-20	2021-12-17	PB2.N0	PB1.N5	PA.N0	HA.N13	NP.N9	NA.N7	M.N2	NS.N5	HC_comb-116	2021-42	wild-birds	3::EUR::A5+
EPI_ISL_7753329	A5	NA	2.3.4.4b	Avian	Europe	Germany	Mecklenburg-Vorpommern	2021-10-20	2021-12-17	PB2.N0	PB1.N5	PA.N0	HA.N13	NP.N9	NA.N7	M.N2	NS.N5	HC_comb-116	2021-42	wild-birds	3::EUR::A5+
EPI_ISL_7753272	A5	NA	2.3.4.4b	Eagle	Europe	Germany	Mecklenburg-Vorpommern	2021-10-20	2021-12-17	PB2.N0	PB1.N5	PA.N0	HA.N13	NP.N9	NA.N7	M.N2	NS.N5	HC_comb-116	2021-42	wild-birds	3::EUR::A5+
EPI_ISL_7753367	Not-assigned	NA	2.3.4.4b	Avian	Europe	Germany	Bayern	2021-10-21	2021-12-17	PB2.N0	PB1.N5	PA.N0	HA.N13	NP.N9	NA.N7	M.N2	NS.N5	HC_comb-116	2021-42	wild-birds	3::EUR::A5+
EPI_ISL_5588106	Not-assigned	NA	2.3.4.4b	Gallus gallus	Europe	Netherlands	Provincie Noord-Holland	2021-10-22	2021-10-27	PB2.N0	PB1.N5	PA.N0	HA.N13	NP.N9	NA.N6	M.N4	NS.N5	HC_comb-9	2021-42	wild-birds	6::EUR::New
EPI_ISL_7753400	Not-assigned	NA	2.3.4.4b	Goose	Europe	Germany	Schleswig-Holstein	2021-10-22	2021-12-17	PB2.N0	PB1.N5	PA.N0	HA.N13	NP.N9	NA.N6	M.N4	NS.N5	HC_comb-9	2021-42	wild-birds	6::EUR::New
EPI_ISL_7753399	Not-assigned	NA	2.3.4.4b	Goose	Europe	Germany	Schleswig-Holstein	2021-10-22	2021-12-17	PB2.N0	PB1.N5	PA.N0	HA.N13	NP.N9	NA.N6	M.N4	NS.N5	HC_comb-9	2021-42	wild-birds	6::EUR::New
EPI_ISL_7753396	Not-assigned	NA	2.3.4.4b	Goose	Europe	Germany	Schleswig-Holstein	2021-10-22	2021-12-17	PB2.N0	PB1.N5	PA.N0	HA.N13	NP.N9	NA.N6	M.N4	NS.N5	HC_comb-9	2021-42	wild-birds	6::EUR::New
EPI_ISL_7753405	Not-assigned	NA	2.3.4.4b	Avian	Europe	Germany	Schleswig-Holstein	2021-10-22	2021-12-17	PB2.N0	PB1.N5	PA.N0	HA.N13	NP.N9	NA.N6	M.N4	NS.N5	HC_comb-9	2021-42	wild-birds	6::EUR::New
EPI_ISL_7753387	A5	NA	2.3.4.4b	Avian	Europe	Germany	Schleswig-Holstein	2021-10-22	2021-12-17	PB2.N0	PB1.N5	PA.N0	HA.N13	NP.N9	NA.N7	M.N2	NS.N5	HC_comb-116	2021-42	wild-birds	3::EUR::A5+
EPI_ISL_14760542	Not-assigned	NA	2.3.4.4b	Turkey	Europe	Italy	NotAvail	2021-10-22	2022-08-31	PB2.N0	PB1.N5	PA.N0	HA.N13	NP.N9	NA.N7	M.N2	NS.N5	HC_comb-116	2021-42	wild-birds	3::EUR::A5+
EPI_ISL_9012457	Not-assigned	NA	2.3.4.4b	Gallus gallus domesticus	Europe	United Kingdom	Worcestershire	2021-10-24	2022-01-24	PB2.N0	PB1.N2	PA.N0	HA.N13	NP.N9	NA.N0	M.N0	NS.N6	HC_comb-43	2021-42	wild-birds	1::AFR_EUR::New
EPI_ISL_11798574	Not-assigned	NA	2.3.4.4b	Mareca penelope	Europe	Denmark	Region Syddanmark	2021-10-24	2022-04-05	PB2.N0	PB1.N5	PA.N0	HA.N13	NP.N9	NA.N6	M.N4	NS.N5	HC_comb-9	2021-42	wild-birds	6::EUR::New
EPI_ISL_5804788	Not-assigned	NA	2.3.4.4b	Cygnus olor	Europe	Netherlands	Provincie Overijssel	2021-10-24	2021-11-01	PB2.N0	PB1.N5	PA.N0	HA.N13	NP.N9	NA.N6	M.N4	NS.N5	HC_comb-9	2021-42	wild-birds	6::EUR::New
EPI_ISL_5804708	Not-assigned	NA	2.3.4.4b	Cygnus olor	Europe	United Kingdom	Worcestershire	2021-10-24	2021-11-01	PB2.N0	PB1.N2	PA.N0	HA.N13	NP.N9	NA.N0	M.N0	NS.N6	HC_comb-43	2021-42	wild-birds	1::AFR_EUR::New
EPI_ISL_7733648	Not-assigned	NA	2.3.4.4b	Turkey	Europe	Italy	VR	2021-10-25	2021-12-16	PB2.N0	PB1.N5	PA.N0	HA.N13	NP.N9	NA.N7	M.N2	NS.N5	HC_comb-116	2021-43	wild-birds	3::EUR::A5+
EPI_ISL_5588100	Not-assigned	NA	2.3.4.4b	Gallus gallus	Europe	Netherlands	Provincie Flevoland	2021-10-25	2021-10-27	PB2.N0	PB1.N5	PA.N0	HA.N13	NP.N9	NA.N6	M.N4	NS.N5	HC_comb-9	2021-43	wild-birds	6::EUR::New
EPI_ISL_11798571	A5	NA	2.3.4.4b	Buteo buteo	Europe	Denmark	Region Sjaland	2021-10-25	2022-04-05	PB2.N0	PB1.N5	PA.N0	HA.N13	NP.N9	NA.N7	M.N2	NS.N5	HC_comb-116	2021-43	wild-birds	3::EUR::A5+
EPI_ISL_7753425	Not-assigned	NA	2.3.4.4b	Goose	Europe	Germany	Schleswig-Holstein	2021-10-25	2021-12-17	PB2.N0	PB1.N5	PA.N0	HA.N13	NP.N9	NA.N6	M.N4	NS.N5	HC_comb-9	2021-43	wild-birds	6::EUR::New
EPI_ISL_7753406	Not-assigned	NA	2.3.4.4b	Goose	Europe	Germany	Schleswig-Holstein	2021-10-25	2021-12-17	PB2.N0	PB1.N5	PA.N0	HA.N13	NP.N9	NA.N7	M.N2	NS.N5	HC_comb-116	2021-43	wild-birds	3::EUR::A5+
EPI_ISL_7753407	Not-assigned	NA	2.3.4.4b	Avian	Europe	Germany	Schleswig-Holstein	2021-10-25	2021-12-17	PB2.N0	PB1.N5	PA.N0	HA.N13	NP.N9	NA.N7	M.N2	NS.N5	HC_comb-116	2021-43	wild-birds	3::EUR::A5+
EPI_ISL_13245602	A2	NA	2.3.4.4b	Eagle	Europe	Iceland	Westfjords	2021-10-25	2022-06-13	PB2.N0	PB1.N2	PA.N0	HA.N0	NP.N9	NA.N0	M.N0	NS.N6	HC_comb-123	2021-43	wild-birds	4::EUR_NAM::A2+
EPI_ISL_9856775	Not-assigned	NA	2.3.4.4b	Gallus gallus	Europe	Netherlands	Provincie Flevoland	2021-10-25	2022-02-14	PB2.N0	PB1.N5	PA.N0	HA.N13	NP.N9	NA.N6	M.N4	NS.N5	HC_comb-9	2021-43	wild-birds	6::EUR::New
EPI_ISL_6025676	Not-assigned	NA	2.3.4.4b	Branta leucopsis	Europe	Netherlands	Provincie Friesland	2021-10-25	2021-11-08	PB2.N0	PB1.N5	PA.N0	HA.N13	NP.N9	NA.N6	M.N4	NS.N5	HC_comb-9	2021-43	wild-birds	6::EUR::New
EPI_ISL_5945412	Not-assigned	NA	2.3.4.4b	Larus argentatus	Europe	Netherlands	Provincie Friesland	2021-10-25	2021-11-05	PB2.N0	PB1.N5	PA.N0	HA.N13	NP.N9	NA.N6	M.N4	NS.N5	HC_comb-9	2021-43	wild-birds	6::EUR::New
EPI_ISL_14760543	Not-assigned	NA	2.3.4.4b	Turkey	Europe	Italy	NotAvail	2021-10-25	2022-08-31	PB2.N0	PB1.N5	PA.N0	HA.N13	NP.N9	NA.N7	M.N2	NS.N5	HC_comb-116	2021-43	wild-birds	3::EUR::A5+
EPI_ISL_11798568	A5	NA	2.3.4.4b	Branta leucopsis	Europe	Denmark	Region Sjaland	2021-10-26	2022-04-05	PB2.N0	PB1.N5	PA.N0	HA.N13	NP.N9	NA.N7	M.N2	NS.N5	HC_comb-116	2021-43	wild-birds	3::EUR::A5+
EPI_ISL_7753443	Not-assigned	NA	2.3.4.4b	Avian	Europe	Germany	Schleswig-Holstein	2021-10-26	2021-12-17	PB2.N0	PB1.N5	PA.N0	HA.N13	NP.N9	NA.N7	M.N2	NS.N5	HC_comb-116	2021-43	wild-birds	3::EUR::A5+
EPI_ISL_11725991	Not-assigned	NA	2.3.4.4b	Branta leucopsis	Europe	Germany	Mecklenburg-Vorpommern	2021-10-26	2022-04-04	PB2.N0	PB1.N5	PA.N0	HA.N13	NP.N9	NA.N6	M.N4	NS.N5	HC_comb-9	2021-43	wild-birds	6::EUR::New
EPI_ISL_6959592	A4	NA	2.3.4.4b	Wild waterfowl	Asia	Korea, Republic of	Chungcheongnam-do	2021-10-26	2021-12-02	PB2.N0	PB1.N0	PA.N0	HA.N13	NP.N9	NA.N0	M.N9	NS.N0	HC_comb-67	2021-43	wild-birds	7::ASI::A4+
EPI_ISL_15839841	Not-assigned	NA	2.3.4.4b	Penguin	Africa	South Africa	Province of the Western Cape	2021-10-26	2022-11-21	PB2.N0	PB1.N5	PA.N0	HA.N13	NP.N9	NA.N0	M.N0	NS.N6	HC_comb-14	2021-43	wild-birds	2::AFR::New
EPI_ISL_15839840	Not-assigned	NA	2.3.4.4b	Penguin	Africa	South Africa	Province of the Western Cape	2021-10-26	2022-11-21	PB2.N0	PB1.N5	PA.N0	HA.N13	NP.N9	NA.N0	M.N0	NS.N6	HC_comb-14	2021-43	wild-birds	2::AFR::New
EPI_ISL_15839838	Not-assigned	NA	2.3.4.4b	Penguin	Africa	South Africa	Province of the Western Cape	2021-10-26	2022-11-21	PB2.N0	PB1.N5	PA.N0	HA.N13	NP.N9	NA.N0	M.N0	NS.N6	HC_comb-14	2021-43	wild-birds	2::AFR::New
EPI_ISL_15839837	Not-assigned	NA	2.3.4.4b	Penguin	Africa	South Africa	Province of the Western Cape	2021-10-26	2022-11-21	PB2.N0	PB1.N5	PA.N0	HA.N13	NP.N9	NA.N0	M.N0	NS.N6	HC_comb-14	2021-43	wild-birds	2::AFR::New
EPI_ISL_18953100	A5	NA	2.3.4.4b	Branta leucopsis	Europe	Denmark	NotAvail	2021-10-26	2024-03-05	PB2.N0	PB1.N5	PA.N0	HA.N13	NP.N9	NA.N7	M.N2	NS.N5	HC_comb-116	2021-43	wild-birds	3::EUR::A5+
EPI_ISL_17414642	Not-assigned	NA	2.3.4.4b	Chicken	Africa	Nigeria	Rivers State	2021-10-26	2023-04-07	PB2.N0	PB1.N5	PA.N0	HA.N13	NP.N9	NA.N0	M.N0	NS.N6	HC_comb-14	2021-43	domestic-birds	2::AFR::New
EPI_ISL_17414641	Not-assigned	NA	2.3.4.4b	Chicken	Africa	Nigeria	Abia State	2021-10-26	2023-04-07	PB2.N0	PB1.N5	PA.N0	HA.N13	NP.N9	NA.N0	M.N0	NS.N6	HC_comb-14	2021-43	domestic-birds	2::AFR::New
EPI_ISL_7733591	Not-assigned	NA	2.3.4.4b	Wild bird	Europe	Italy	BS	2021-10-27	2021-12-16	PB2.N0	PB1.N5	PA.N0	HA.N13	NP.N9	NA.N7	M.N2	NS.N5	HC_comb-116	2021-43	wild-birds	3::EUR::A5+
EPI_ISL_9012572	Not-assigned	NA	2.3.4.4b	Pheasant	Europe	United Kingdom	County Borough of Wrexham	2021-10-27	2022-01-24	PB2.N0	PB1.N2	PA.N0	HA.N13	NP.N9	NA.N0	M.N0	NS.N6	HC_comb-43	2021-43	wild-birds	1::AFR_EUR::New
EPI_ISL_11798578	Not-assigned	NA	2.3.4.4b	Greylag goose	Europe	Denmark	Region Syddanmark	2021-10-27	2022-04-05	PB2.N0	PB1.N5	PA.N0	HA.N13	NP.N9	NA.N6	M.N4	NS.N5	HC_comb-9	2021-43	wild-birds	6::EUR::New
EPI_ISL_6101868	Not-assigned	NA	2.3.4.4b	Chroicocephalus ridibundus	Europe	Netherlands	Provincie Friesland	2021-10-27	2021-11-09	PB2.N0	PB1.N5	PA.N0	HA.N13	NP.N9	NA.N6	M.N4	NS.N5	HC_comb-9	2021-43	wild-birds	6::EUR::New
EPI_ISL_6760999	Not-assigned	NA	2.3.4.4b	Chroicocephalus ridibundus	Europe	Netherlands	Provincie Friesland	2021-10-27	2021-11-26	PB2.N0	PB1.N5	PA.N0	HA.N13	NP.N9	NA.N6	M.N4	NS.N5	HC_comb-9	2021-43	wild-birds	6::EUR::New
EPI_ISL_7733644	Not-assigned	NA	2.3.4.4b	Chicken	Europe	Italy	Roma	2021-10-28	2021-12-16	PB2.N0	PB1.N0	PA.N0	HA.N13	NP.N9	NA.N7	M.N2	NS.N9	HC_comb-37	2021-43	domestic-birds	9::EUR::New
EPI_ISL_7733585	A3	NA	2.3.4.4b	Wild bird	Europe	Italy	BS	2021-10-28	2021-12-16	PB2.N0	PB1.N5	PA.N0	HA.N12	NP.N9	NA.N7	M.N2	NS.N5	HC_comb-200	2021-43	wild-birds	8::ASI_EUR_NAM::A3+
EPI_ISL_11798577	Not-assigned	NA	2.3.4.4b	Other avian	Europe	Denmark	Region Midtjylland	2021-10-28	2022-04-05	PB2.N0	PB1.N5	PA.N0	HA.N13	NP.N9	NA.N7	M.N2	NS.N5	HC_comb-116	2021-43	wild-birds	3::EUR::A5+
EPI_ISL_6101869	Not-assigned	NA	2.3.4.4b	Goose	Europe	Netherlands	Provincie Noord-Holland	2021-10-28	2021-11-09	PB2.N0	PB1.N5	PA.N0	HA.N13	NP.N9	NA.N6	M.N4	NS.N5	HC_comb-9	2021-43	wild-birds	6::EUR::New
EPI_ISL_17414588	Not-assigned	NA	2.3.4.4b	Avian	Africa	Nigeria	Enugu State	2021-10-28	2023-04-07	PB2.N0	PB1.N5	PA.N0	HA.N13	NP.N9	NA.N0	M.N0	NS.N6	HC_comb-14	2021-43	wild-birds	2::AFR::New
EPI_ISL_12917757	Not-assigned	NA	2.3.4.4b	Turkey	Asia	Israel	Northern District	2021-10-29	2022-05-26	PB2.N0	PB1.N5	PA.N0	HA.N13	NP.N9	NA.N7	M.N2	NS.N5	HC_comb-116	2021-43	wild-birds	3::EUR::A5+
EPI_ISL_11725962	Not-assigned	NA	2.3.4.4b	Chicken	Europe	Germany	Brandenburg	2021-10-29	2022-04-04	PB2.N0	PB1.N2	PA.N0	HA.N13	NP.N9	NA.N0	M.N0	NS.N6	HC_comb-43	2021-43	domestic-birds	1::AFR_EUR::New
EPI_ISL_6599895	Not-assigned	NA	2.3.4.4b	Pheasant	Europe	Sweden	Skane Lan	2021-10-29	2021-11-22	PB2.N0	PB1.N2	PA.N0	HA.N13	NP.N9	NA.N0	M.N0	NS.N6	HC_comb-43	2021-43	wild-birds	1::AFR_EUR::New
EPI_ISL_6600745	Not-assigned	NA	2.3.4.4b	Pheasant	Europe	Sweden	Skane Lan	2021-10-29	2021-11-22	PB2.N0	PB1.N2	PA.N0	HA.N13	NP.N9	NA.N0	M.N0	NS.N6	HC_comb-43	2021-43	wild-birds	1::AFR_EUR::New
EPI_ISL_14760544	Not-assigned	NA	2.3.4.4b	Turkey	Europe	Italy	NotAvail	2021-10-29	2022-08-31	PB2.N0	PB1.N5	PA.N0	HA.N13	NP.N9	NA.N7	M.N2	NS.N5	HC_comb-116	2021-43	wild-birds	3::EUR::A5+
EPI_ISL_6600769	Not-assigned	NA	2.3.4.4b	Avian	Europe	Sweden	Skane Lan	2021-10-29	2021-11-22	PB2.N0	PB1.N2	PA.N0	HA.N13	NP.N9	NA.N0	M.N0	NS.N6	HC_comb-43	2021-43	wild-birds	1::AFR_EUR::New
EPI_ISL_11798580	A5	NA	2.3.4.4b	Turkey	Europe	Denmark	Region Sjaland	2021-10-30	2022-04-05	PB2.N0	PB1.N5	PA.N0	HA.N13	NP.N9	NA.N7	M.N2	NS.N5	HC_comb-116	2021-43	wild-birds	3::EUR::A5+
EPI_ISL_11798569	Not-assigned	NA	2.3.4.4b	Branta leucopsis	Europe	Denmark	Region Midtjylland	2021-10-30	2022-04-05	PB2.N0	PB1.N2	PA.N0	HA.N13	NP.N9	NA.N0	M.N0	NS.N6	HC_comb-43	2021-43	wild-birds	1::AFR_EUR::New
EPI_ISL_9012618	Not-assigned	NA	2.3.4.4b	Gallus gallus domesticus	Europe	United Kingdom	County Borough of Wrexham	2021-10-30	2022-01-24	PB2.N0	PB1.N2	PA.N0	HA.N13	NP.N9	NA.N0	M.N0	NS.N6	HC_comb-43	2021-43	wild-birds	1::AFR_EUR::New
EPI_ISL_9029965	A5	NA	2.3.4.4b	Anser anser	Europe	United Kingdom	Lancashire	2021-10-30	2022-01-24	PB2.N0	PB1.N5	PA.N0	HA.N13	NP.N9	NA.N7	M.N2	NS.N5	HC_comb-116	2021-43	wild-birds	3::EUR::A5+
EPI_ISL_5804698	Not-assigned	NA	2.3.4.4b	Gallus gallus	Europe	Netherlands	Provincie Noord-Holland	2021-10-30	2021-11-01	PB2.N0	PB1.N5	PA.N0	HA.N13	NP.N9	NA.N6	M.N4	NS.N5	HC_comb-9	2021-43	wild-birds	6::EUR::New
EPI_ISL_19237887	A5	NA	2.3.4.4b	Meleagris gallopavo	Europe	Denmark	NotAvail	2021-10-30	2024-07-04	PB2.N0	PB1.N5	PA.N0	HA.N13	NP.N9	NA.N7	M.N2	NS.N5	HC_comb-116	2021-43	wild-birds	3::EUR::A5+
EPI_ISL_19237886	A5	NA	2.3.4.4b	Meleagris gallopavo	Europe	Denmark	NotAvail	2021-10-30	2024-07-04	PB2.N0	PB1.N5	PA.N0	HA.N13	NP.N9	NA.N7	M.N2	NS.N5	HC_comb-116	2021-43	wild-birds	3::EUR::A5+
EPI_ISL_14571443	A5	NA	2.3.4.4b	Duck	Europe	Germany	Schleswig-Holstein	2021-10-30	2022-08-22	PB2.N0	PB1.N5	PA.N0	HA.N13	NP.N9	NA.N7	M.N2	NS.N5	HC_comb-116	2021-43	wild-birds	3::EUR::A5+
EPI_ISL_6761008	Not-assigned	NA	2.3.4.4b	Anser anser	Europe	Netherlands	Provincie Noord-Holland	2021-10-30	2021-11-26	PB2.N0	PB1.N2	PA.N0	HA.N13	NP.N9	NA.N0	M.N0	NS.N6	HC_comb-43	2021-43	wild-birds	1::AFR_EUR::New
EPI_ISL_14760546	Not-assigned	NA	2.3.4.4b	Turkey	Europe	Italy	NotAvail	2021-10-30	2022-08-31	PB2.N0	PB1.N5	PA.N0	HA.N13	NP.N9	NA.N7	M.N2	NS.N5	HC_comb-116	2021-43	wild-birds	3::EUR::A5+
EPI_ISL_14760545	Not-assigned	NA	2.3.4.4b	Turkey	Europe	Italy	NotAvail	2021-10-30	2022-08-31	PB2.N0	PB1.N5	PA.N0	HA.N13	NP.N9	NA.N7	M.N2	NS.N5	HC_comb-116	2021-43	wild-birds	3::EUR::A5+
EPI_ISL_6761000	Not-assigned	NA	2.3.4.4b	Anser anser	Europe	Netherlands	South Holland	2021-10-31	2021-11-26	PB2.N0	PB1.N5	PA.N0	HA.N13	NP.N9	NA.N7	M.N2	NS.N5	HC_comb-116	2021-43	wild-birds	3::EUR::A5+
EPI_ISL_9012694	Not-assigned	NA	2.3.4.4b	Numida meleagris	Europe	United Kingdom	Angus	2021-11-01	2022-01-24	PB2.N0	PB1.N5	PA.N0	HA.N13	NP.N9	NA.N6	M.N4	NS.N5	HC_comb-9	2021-44	wild-birds	6::EUR::New
EPI_ISL_9012700	Not-assigned	NA	2.3.4.4b	Anas platyrhynchos	Europe	United Kingdom	Angus	2021-11-01	2022-01-24	PB2.N0	PB1.N5	PA.N0	HA.N13	NP.N9	NA.N6	M.N4	NS.N5	HC_comb-9	2021-44	wild-birds	6::EUR::New
EPI_ISL_11798579	Not-assigned	NA	2.3.4.4b	Greylag goose	Europe	Denmark	Region Nordjylland	2021-11-01	2022-04-05	PB2.N0	PB1.N5	PA.N0	HA.N13	NP.N9	NA.N6	M.N4	NS.N5	HC_comb-9	2021-44	wild-birds	6::EUR::New
EPI_ISL_9012696	Not-assigned	NA	2.3.4.4b	Gallus gallus domesticus	Europe	United Kingdom	Angus	2021-11-01	2022-01-24	PB2.N0	PB1.N5	PA.N0	HA.N13	NP.N9	NA.N6	M.N4	NS.N5	HC_comb-9	2021-44	wild-birds	6::EUR::New
EPI_ISL_6328009	Not-assigned	NA	2.3.4.4b	Swan	Europe	Netherlands	Provincie Friesland	2021-11-01	2021-11-16	PB2.N0	PB1.N5	PA.N0	HA.N13	NP.N9	NA.N7	M.N2	NS.N5	HC_comb-116	2021-44	wild-birds	3::EUR::A5+
EPI_ISL_6328409	Not-assigned	NA	2.3.4.4b	Cygnus olor	Europe	Czech Republic	Jihocesky Kraj	2021-11-01	2021-11-16	PB2.N0	PB1.N5	PA.N0	HA.N13	NP.N9	NA.N7	M.N2	NS.N5	HC_comb-116	2021-44	wild-birds	3::EUR::A5+
EPI_ISL_15518271	Not-assigned	NA	2.3.4.4b	mammals	Europe	Finland	NotAvail	2021-11-01	2022-10-27	PB2.N0	PB1.N2	PA.N0	HA.N13	NP.N9	NA.N0	M.N0	NS.N6	HC_comb-43	2021-44	wild-birds	1::AFR_EUR::New
EPI_ISL_9029961	Not-assigned	NA	2.3.4.4b	Branta canadensis	Europe	United Kingdom	Stratford-upon-Avon	2021-11-01	2022-01-24	PB2.N0	PB1.N2	PA.N0	HA.N13	NP.N9	NA.N0	M.N0	NS.N6	HC_comb-43	2021-44	wild-birds	1::AFR_EUR::New
EPI_ISL_15518262	Not-assigned	NA	2.3.4.4b	Wild bird	Europe	Finland	NotAvail	2021-11-01	2022-10-27	PB2.N0	PB1.N2	PA.N0	HA.N13	NP.N9	NA.N0	M.N0	NS.N6	HC_comb-43	2021-44	wild-birds	1::AFR_EUR::New
EPI_ISL_19028670	A5	NA	2.3.4.4b	Wild bird	Europe	Estonia	Parnumaa	2021-11-01	2024-04-03	PB2.N0	PB1.N5	PA.N0	HA.N13	NP.N9	NA.N7	M.N2	NS.N5	HC_comb-116	2021-44	wild-birds	3::EUR::A5+
EPI_ISL_7053817	Not-assigned	NA	2.3.4.4b	Branta leucopsis	Europe	Sweden	Skane Lan	2021-11-01	2021-12-03	PB2.N0	PB1.N5	PA.N0	HA.N13	NP.N9	NA.N6	M.N4	NS.N5	HC_comb-9	2021-44	wild-birds	6::EUR::New
EPI_ISL_6761009	Not-assigned	NA	2.3.4.4b	Anser anser	Europe	Netherlands	Provincie Noord-Holland	2021-11-01	2021-11-26	PB2.N0	PB1.N5	PA.N0	HA.N13	NP.N9	NA.N6	M.N4	NS.N5	HC_comb-9	2021-44	wild-birds	6::EUR::New
EPI_ISL_6761004	Not-assigned	NA	2.3.4.4b	Anser anser	Europe	Netherlands	Provincie Flevoland	2021-11-01	2021-11-26	PB2.N0	PB1.N5	PA.N0	HA.N13	NP.N9	NA.N6	M.N4	NS.N5	HC_comb-9	2021-44	wild-birds	6::EUR::New
EPI_ISL_6599075	Not-assigned	NA	2.3.4.4b	Greylag goose	Europe	Sweden	Skane Lan	2021-11-01	2021-11-22	PB2.N0	PB1.N2	PA.N0	HA.N13	NP.N9	NA.N0	M.N0	NS.N6	HC_comb-43	2021-44	wild-birds	1::AFR_EUR::New
EPI_ISL_6929970	Not-assigned	NA	2.3.4.4b	Meleagris gallopavo	Europe	Poland	Masovian Voivodeship	2021-11-01	2021-12-01	PB2.N0	PB1.N5	PA.N0	HA.N13	NP.N9	NA.N7	M.N2	NS.N5	HC_comb-116	2021-44	wild-birds	3::EUR::A5+
EPI_ISL_6929958	Not-assigned	NA	2.3.4.4b	Meleagris gallopavo	Europe	Poland	Masovian Voivodeship	2021-11-01	2021-12-01	PB2.N0	PB1.N5	PA.N0	HA.N13	NP.N9	NA.N7	M.N2	NS.N5	HC_comb-116	2021-44	wild-birds	3::EUR::A5+
EPI_ISL_13369400	Not-assigned	NA	2.3.4.4b	Larus argentatus	Europe	United Kingdom	Wales	2021-11-02	2022-06-20	PB2.N0	PB1.N5	PA.N0	HA.N13	NP.N9	NA.N6	M.N4	NS.N5	HC_comb-9	2021-44	wild-birds	6::EUR::New
EPI_ISL_13369398	Not-assigned	NA	2.3.4.4b	Buteo buteo	Europe	United Kingdom	England	2021-11-02	2022-06-20	PB2.N0	PB1.N5	PA.N0	HA.N13	NP.N9	NA.N6	M.N4	NS.N5	HC_comb-9	2021-44	wild-birds	6::EUR::New
EPI_ISL_13369399	Not-assigned	NA	2.3.4.4b	Phasianus colchicus	Europe	United Kingdom	England	2021-11-02	2022-06-20	PB2.N0	PB1.N2	PA.N0	HA.N13	NP.N9	NA.N0	M.N0	NS.N6	HC_comb-43	2021-44	wild-birds	1::AFR_EUR::New
EPI_ISL_11798570	A5	NA	2.3.4.4b	Chicken	Europe	Denmark	Region Sjaland	2021-11-02	2022-04-05	PB2.N0	PB1.N5	PA.N0	HA.N13	NP.N9	NA.N7	M.N2	NS.N5	HC_comb-116	2021-44	domestic-birds	3::EUR::A5+
EPI_ISL_6375134	Not-assigned	NA	2.3.4.4b	Wild waterfowl	Europe	Netherlands	Provincie Friesland	2021-11-02	2021-11-17	PB2.N0	PB1.N5	PA.N0	HA.N13	NP.N9	NA.N7	M.N2	NS.N5	HC_comb-116	2021-44	wild-birds	3::EUR::A5+
EPI_ISL_6328022	Not-assigned	NA	2.3.4.4b	Gallus gallus	Europe	Netherlands	Provincie Noord-Holland	2021-11-02	2021-11-16	PB2.N0	PB1.N5	PA.N0	HA.N13	NP.N9	NA.N6	M.N4	NS.N5	HC_comb-9	2021-44	wild-birds	6::EUR::New
EPI_ISL_6596216	Not-assigned	NA	2.3.4.4b	Branta leucopsis	Europe	Sweden	Skane Lan	2021-11-02	2021-11-22	PB2.N0	PB1.N2	PA.N0	HA.N13	NP.N9	NA.N0	M.N0	NS.N6	HC_comb-43	2021-44	wild-birds	1::AFR_EUR::New
EPI_ISL_6761016	Not-assigned	NA	2.3.4.4b	Anser anser	Europe	Netherlands	Provincie Utrecht	2021-11-02	2021-11-26	PB2.N0	PB1.N5	PA.N0	HA.N13	NP.N9	NA.N6	M.N4	NS.N5	HC_comb-9	2021-44	wild-birds	6::EUR::New
EPI_ISL_6761013	Not-assigned	NA	2.3.4.4b	Anser anser	Europe	Netherlands	Provincie Utrecht	2021-11-02	2021-11-26	PB2.N0	PB1.N5	PA.N0	HA.N13	NP.N9	NA.N6	M.N4	NS.N5	HC_comb-9	2021-44	wild-birds	6::EUR::New
EPI_ISL_6761010	Not-assigned	NA	2.3.4.4b	Cygnus olor	Europe	Netherlands	Provincie Groningen	2021-11-02	2021-11-26	PB2.N0	PB1.N5	PA.N0	HA.N13	NP.N9	NA.N6	M.N4	NS.N5	HC_comb-9	2021-44	wild-birds	6::EUR::New
EPI_ISL_11725988	Not-assigned	NA	2.3.4.4b	Chicken	Europe	Germany	Brandenburg	2021-11-02	2022-04-04	PB2.N0	PB1.N2	PA.N0	HA.N13	NP.N9	NA.N0	M.N0	NS.N6	HC_comb-43	2021-44	domestic-birds	1::AFR_EUR::New
EPI_ISL_6761012	Not-assigned	NA	2.3.4.4b	Branta leucopsis	Europe	Netherlands	South Holland	2021-11-02	2021-11-26	PB2.N0	PB1.N5	PA.N0	HA.N13	NP.N9	NA.N7	M.N2	NS.N5	HC_comb-116	2021-44	wild-birds	3::EUR::A5+
EPI_ISL_11725869	Not-assigned	NA	2.3.4.4b	Duck	Europe	Germany	Brandenburg	2021-11-02	2022-04-04	PB2.N0	PB1.N2	PA.N0	HA.N13	NP.N9	NA.N0	M.N0	NS.N6	HC_comb-43	2021-44	wild-birds	1::AFR_EUR::New
EPI_ISL_18953102	A5	NA	2.3.4.4b	Gallus gallus	Europe	Denmark	NotAvail	2021-11-02	2024-03-05	PB2.N0	PB1.N5	PA.N0	HA.N13	NP.N9	NA.N7	M.N2	NS.N5	HC_comb-116	2021-44	wild-birds	3::EUR::A5+
EPI_ISL_18953101	A5	NA	2.3.4.4b	Gallus gallus	Europe	Denmark	NotAvail	2021-11-02	2024-03-05	PB2.N0	PB1.N5	PA.N0	HA.N13	NP.N9	NA.N7	M.N2	NS.N5	HC_comb-116	2021-44	wild-birds	3::EUR::A5+
EPI_ISL_14760547	Not-assigned	NA	2.3.4.4b	Turkey	Europe	Italy	NotAvail	2021-11-02	2022-08-31	PB2.N0	PB1.N5	PA.N0	HA.N13	NP.N9	NA.N7	M.N2	NS.N5	HC_comb-116	2021-44	wild-birds	3::EUR::A5+
EPI_ISL_14760548	Not-assigned	NA	2.3.4.4b	Chicken	Europe	Italy	NotAvail	2021-11-02	2022-08-31	PB2.N0	PB1.N5	PA.N0	HA.N13	NP.N9	NA.N7	M.N2	NS.N5	HC_comb-116	2021-44	domestic-birds	3::EUR::A5+
EPI_ISL_6930238	Not-assigned	NA	2.3.4.4b	Meleagris gallopavo	Europe	Poland	Masovian Voivodeship	2021-11-02	2021-12-01	PB2.N0	PB1.N5	PA.N0	HA.N13	NP.N9	NA.N7	M.N2	NS.N5	HC_comb-116	2021-44	wild-birds	3::EUR::A5+
EPI_ISL_13369740	Not-assigned	NA	2.3.4.4b	Cygnus olor	Europe	United Kingdom	England	2021-11-03	2022-06-20	PB2.N0	PB1.N2	PA.N0	HA.N13	NP.N9	NA.N0	M.N0	NS.N6	HC_comb-43	2021-44	wild-birds	1::AFR_EUR::New
EPI_ISL_13369401	Not-assigned	NA	2.3.4.4b	Cygnus olor	Europe	United Kingdom	England	2021-11-03	2022-06-20	PB2.N0	PB1.N5	PA.N0	HA.N13	NP.N9	NA.N6	M.N4	NS.N5	HC_comb-9	2021-44	wild-birds	6::EUR::New
EPI_ISL_7733633	Not-assigned	NA	2.3.4.4b	Turkey	Europe	Italy	VR	2021-11-03	2021-12-16	PB2.N0	PB1.N5	PA.N0	HA.N13	NP.N9	NA.N7	M.N2	NS.N5	HC_comb-116	2021-44	wild-birds	3::EUR::A5+
EPI_ISL_6930564	Not-assigned	NA	2.3.4.4b	Meleagris gallopavo	Europe	Poland	Masovian Voivodeship	2021-11-03	2021-12-01	PB2.N0	PB1.N5	PA.N0	HA.N13	NP.N9	NA.N7	M.N4	NS.N5	HC_comb-50	2021-44	wild-birds	10::AFR_EUR::A5+
EPI_ISL_11259274	A5	NA	2.3.4.4b	Other avian	Europe	Ireland	NotAvail	2021-11-03	2022-03-22	PB2.N0	PB1.N5	PA.N0	HA.N13	NP.N9	NA.N7	M.N2	NS.N5	HC_comb-116	2021-44	wild-birds	3::EUR::A5+
EPI_ISL_18458056	Not-assigned	NA	2.3.4.4b	Turkey	Europe	Poland	NotAvail	2021-11-03	2023-11-02	PB2.N0	PB1.N5	PA.N0	HA.N13	NP.N9	NA.N7	M.N2	NS.N5	HC_comb-116	2021-44	wild-birds	3::EUR::A5+
EPI_ISL_18458055	Not-assigned	NA	2.3.4.4b	Chicken	Europe	Poland	NotAvail	2021-11-03	2023-11-02	PB2.N0	PB1.N5	PA.N0	HA.N13	NP.N9	NA.N7	M.N2	NS.N5	HC_comb-116	2021-44	domestic-birds	3::EUR::A5+
EPI_ISL_5941469	Not-assigned	NA	2.3.4.4b	Duck	Europe	Netherlands	Provincie Flevoland	2021-11-03	2021-11-05	PB2.N0	PB1.N5	PA.N0	HA.N13	NP.N9	NA.N6	M.N4	NS.N5	HC_comb-9	2021-44	wild-birds	6::EUR::New
EPI_ISL_18458054	A5	NA	2.3.4.4b	Wild birds	Europe	Ireland	NotAvail	2021-11-03	2023-11-02	PB2.N0	PB1.N5	PA.N0	HA.N13	NP.N9	NA.N7	M.N2	NS.N5	HC_comb-116	2021-44	wild-birds	3::EUR::A5+
EPI_ISL_14760549	Not-assigned	NA	2.3.4.4b	Turkey	Europe	Italy	NotAvail	2021-11-03	2022-08-31	PB2.N0	PB1.N5	PA.N0	HA.N13	NP.N9	NA.N7	M.N2	NS.N5	HC_comb-116	2021-44	wild-birds	3::EUR::A5+
EPI_ISL_7733617	Not-assigned	NA	2.3.4.4b	Chicken	Europe	Italy	VR	2021-11-04	2021-12-16	PB2.N0	PB1.N5	PA.N0	HA.N13	NP.N9	NA.N7	M.N2	NS.N5	HC_comb-116	2021-44	domestic-birds	3::EUR::A5+
EPI_ISL_16190849	A2	NA	2.3.4.4b	Larus marinus	North America	Canada	Newfoundland and Labrador	2021-11-04	2022-12-19	PB2.N0	PB1.N2	PA.N0	HA.N0	NP.N9	NA.N0	M.N0	NS.N6	HC_comb-123	2021-44	wild-birds	4::EUR_NAM::A2+
EPI_ISL_6761011	Not-assigned	NA	2.3.4.4b	Falco peregrinus	Europe	Netherlands	Provincie Noord-Holland	2021-11-04	2021-11-26	PB2.N0	PB1.N5	PA.N0	HA.N13	NP.N9	NA.N7	M.N2	NS.N5	HC_comb-116	2021-44	wild-birds	3::EUR::A5+
EPI_ISL_6761101	Not-assigned	NA	2.3.4.4b	Branta leucopsis	Europe	Belgium	Provincie Antwerpen	2021-11-04	2021-11-26	PB2.N0	PB1.N5	PA.N0	HA.N13	NP.N9	NA.N6	M.N4	NS.N5	HC_comb-9	2021-44	wild-birds	6::EUR::New
EPI_ISL_14760550	Not-assigned	NA	2.3.4.4b	Chicken	Europe	Italy	NotAvail	2021-11-04	2022-08-31	PB2.N0	PB1.N5	PA.N0	HA.N13	NP.N9	NA.N7	M.N2	NS.N5	HC_comb-116	2021-44	domestic-birds	3::EUR::A5+
EPI_ISL_13369741	A5	NA	2.3.4.4b	Cygnus cygnus	Europe	United Kingdom	England	2021-11-05	2022-06-20	PB2.N0	PB1.N5	PA.N0	HA.N13	NP.N9	NA.N7	M.N2	NS.N5	HC_comb-116	2021-44	wild-birds	3::EUR::A5+
EPI_ISL_7733647	Not-assigned	NA	2.3.4.4b	Turkey	Europe	Italy	VR	2021-11-05	2021-12-16	PB2.N0	PB1.N5	PA.N0	HA.N13	NP.N9	NA.N7	M.N2	NS.N5	HC_comb-116	2021-44	wild-birds	3::EUR::A5+
EPI_ISL_7733612	Not-assigned	NA	2.3.4.4b	Wild bird	Europe	Italy	UD	2021-11-05	2021-12-16	PB2.N0	PB1.N5	PA.N0	HA.N13	NP.N9	NA.N7	M.N2	NS.N5	HC_comb-116	2021-44	wild-birds	3::EUR::A5+
EPI_ISL_6931288	Not-assigned	NA	2.3.4.4b	Gallus gallus domesticus	Europe	Poland	Silesian Voivodeship	2021-11-05	2021-12-01	PB2.N0	PB1.N5	PA.N0	HA.N13	NP.N9	NA.N7	M.N2	NS.N5	HC_comb-116	2021-44	wild-birds	3::EUR::A5+
EPI_ISL_7049600	Not-assigned	NA	2.3.4.4b	Greylag goose	Europe	Sweden	Skane Lan	2021-11-05	2021-12-03	PB2.N0	PB1.N5	PA.N0	HA.N13	NP.N9	NA.N7	M.N2	NS.N5	HC_comb-116	2021-44	wild-birds	3::EUR::A5+
EPI_ISL_6101847	Not-assigned	NA	2.3.4.4b	Anas platyrhynchos f. domestica	Europe	Netherlands	Provincie Flevoland	2021-11-05	2021-11-09	PB2.N0	PB1.N5	PA.N0	HA.N13	NP.N9	NA.N6	M.N4	NS.N5	HC_comb-9	2021-44	wild-birds	6::EUR::New
EPI_ISL_6761003	Not-assigned	NA	2.3.4.4b	Cygnus olor	Europe	Netherlands	Provincie Gelderland	2021-11-05	2021-11-26	PB2.N0	PB1.N5	PA.N0	HA.N13	NP.N9	NA.N6	M.N4	NS.N5	HC_comb-9	2021-44	wild-birds	6::EUR::New
EPI_ISL_6761002	Not-assigned	NA	2.3.4.4b	Cygnus olor	Europe	Netherlands	Provincie Gelderland	2021-11-05	2021-11-26	PB2.N0	PB1.N5	PA.N0	HA.N13	NP.N9	NA.N6	M.N4	NS.N5	HC_comb-9	2021-44	wild-birds	6::EUR::New
EPI_ISL_6761001	Not-assigned	NA	2.3.4.4b	Cygnus olor	Europe	Netherlands	Provincie Gelderland	2021-11-05	2021-11-26	PB2.N0	PB1.N5	PA.N0	HA.N13	NP.N9	NA.N6	M.N4	NS.N5	HC_comb-9	2021-44	wild-birds	6::EUR::New
EPI_ISL_17606814	Not-assigned	NA	2.3.4.4b	Avian	Asia	Korea, Republic of	JB	2021-11-05	2023-05-04	PB2.N0	PB1.N0	PA.N0	HA.N13	NP.N9	NA.N0	M.N9	NS.N0	HC_comb-67	2021-44	wild-birds	7::ASI::A4+
EPI_ISL_6761005	Not-assigned	NA	2.3.4.4b	Gallus gallus	Europe	Netherlands	Provincie Friesland	2021-11-05	2021-11-26	PB2.N0	PB1.N2	PA.N0	HA.N13	NP.N9	NA.N0	M.N0	NS.N6	HC_comb-43	2021-44	wild-birds	1::AFR_EUR::New
EPI_ISL_18788588	Not-assigned	NA	2.3.4.4b	Larus argentatus	Europe	Denmark	NotAvail	2021-11-05	2024-01-18	PB2.N0	PB1.N2	PA.N0	HA.N13	NP.N9	NA.N0	M.N0	NS.N6	HC_comb-43	2021-44	wild-birds	1::AFR_EUR::New
EPI_ISL_14760553	Not-assigned	NA	2.3.4.4b	Turkey	Europe	Italy	NotAvail	2021-11-05	2022-08-31	PB2.N0	PB1.N5	PA.N0	HA.N13	NP.N9	NA.N7	M.N2	NS.N5	HC_comb-116	2021-44	wild-birds	3::EUR::A5+
EPI_ISL_14760551	Not-assigned	NA	2.3.4.4b	Turkey	Europe	Italy	NotAvail	2021-11-05	2022-08-31	PB2.N0	PB1.N5	PA.N0	HA.N13	NP.N9	NA.N7	M.N2	NS.N5	HC_comb-116	2021-44	wild-birds	3::EUR::A5+
EPI_ISL_17414643	Not-assigned	NA	2.3.4.4b	Chicken	Africa	Nigeria	Ogun State	2021-11-05	2023-04-07	PB2.N0	PB1.N5	PA.N0	HA.N13	NP.N9	NA.N0	M.N0	NS.N6	HC_comb-14	2021-44	domestic-birds	2::AFR::New
EPI_ISL_14760552	Not-assigned	NA	2.3.4.4b	Chicken	Europe	Italy	NotAvail	2021-11-05	2022-08-31	PB2.N0	PB1.N5	PA.N0	HA.N13	NP.N9	NA.N7	M.N2	NS.N5	HC_comb-116	2021-44	domestic-birds	3::EUR::A5+
EPI_ISL_14760556	Not-assigned	NA	2.3.4.4b	Turkey	Europe	Italy	NotAvail	2021-11-06	2022-08-31	PB2.N0	PB1.N5	PA.N0	HA.N13	NP.N9	NA.N7	M.N2	NS.N5	HC_comb-116	2021-44	wild-birds	3::EUR::A5+
EPI_ISL_14760555	Not-assigned	NA	2.3.4.4b	Turkey	Europe	Italy	NotAvail	2021-11-06	2022-08-31	PB2.N0	PB1.N5	PA.N0	HA.N13	NP.N9	NA.N7	M.N2	NS.N5	HC_comb-116	2021-44	wild-birds	3::EUR::A5+
EPI_ISL_14760554	Not-assigned	NA	2.3.4.4b	Turkey	Europe	Italy	NotAvail	2021-11-06	2022-08-31	PB2.N0	PB1.N5	PA.N0	HA.N13	NP.N9	NA.N7	M.N2	NS.N5	HC_comb-116	2021-44	wild-birds	3::EUR::A5+
EPI_ISL_8814146	Not-assigned	NA	2.3.4.4b	Meleagris gallopavo	Europe	United Kingdom	Warwickshire	2021-11-06	2022-01-18	PB2.N0	PB1.N5	PA.N0	HA.N13	NP.N9	NA.N7	M.N2	NS.N5	HC_comb-116	2021-44	wild-birds	3::EUR::A5+
EPI_ISL_7996368	Not-assigned	NA	2.3.4.4b	Cygnus olor	Europe	Netherlands	Provincie Friesland	2021-11-07	2021-12-23	PB2.N0	PB1.N5	PA.N0	HA.N13	NP.N9	NA.N6	M.N4	NS.N5	HC_comb-9	2021-44	wild-birds	6::EUR::New
EPI_ISL_6934175	Not-assigned	NA	2.3.4.4b	Anas platyrhynchos	Europe	Poland	Lodz Voivodeship	2021-11-07	2021-12-01	PB2.N0	PB1.N5	PA.N0	HA.N13	NP.N9	NA.N7	M.N2	NS.N5	HC_comb-116	2021-44	wild-birds	3::EUR::A5+
EPI_ISL_7952126	Not-assigned	NA	2.3.4.4b	Anser anser	Europe	Netherlands	South Holland	2021-11-07	2021-12-22	PB2.N0	PB1.N5	PA.N0	HA.N13	NP.N9	NA.N7	M.N2	NS.N5	HC_comb-116	2021-44	wild-birds	3::EUR::A5+
EPI_ISL_6675750	Not-assigned	NA	2.3.4.4b	Cygnus olor	Europe	Netherlands	South Holland	2021-11-07	2021-11-24	PB2.N0	PB1.N5	PA.N0	HA.N13	NP.N9	NA.N6	M.N4	NS.N5	HC_comb-9	2021-44	wild-birds	6::EUR::New
EPI_ISL_13360259	Not-assigned	NA	2.3.4.4b	Gallus gallus	Europe	Netherlands	Provincie Groningen	2021-11-07	2022-06-20	PB2.N0	PB1.N5	PA.N0	HA.N13	NP.N9	NA.N7	M.N2	NS.N5	HC_comb-116	2021-44	wild-birds	3::EUR::A5+
EPI_ISL_6101848	Not-assigned	NA	2.3.4.4b	Gallus gallus	Europe	Netherlands	Provincie Groningen	2021-11-07	2021-11-09	PB2.N0	PB1.N5	PA.N0	HA.N13	NP.N9	NA.N7	M.N2	NS.N5	HC_comb-116	2021-44	wild-birds	3::EUR::A5+
EPI_ISL_6761021	Not-assigned	NA	2.3.4.4b	Anser anser	Europe	Netherlands	Provincie Utrecht	2021-11-07	2021-11-26	PB2.N0	PB1.N5	PA.N0	HA.N13	NP.N9	NA.N7	M.N2	NS.N5	HC_comb-116	2021-44	wild-birds	3::EUR::A5+
EPI_ISL_14760557	Not-assigned	NA	2.3.4.4b	Chicken	Europe	Italy	NotAvail	2021-11-07	2022-08-31	PB2.N0	PB1.N5	PA.N0	HA.N13	NP.N9	NA.N7	M.N2	NS.N5	HC_comb-116	2021-44	domestic-birds	3::EUR::A5+
EPI_ISL_13369743	A5	NA	2.3.4.4b	Anas platyrhynchos	Europe	United Kingdom	England	2021-11-08	2022-06-20	PB2.N0	PB1.N5	PA.N0	HA.N13	NP.N9	NA.N7	M.N2	NS.N5	HC_comb-116	2021-45	wild-birds	3::EUR::A5+
EPI_ISL_13369744	A5	NA	2.3.4.4b	Branta leucopsis	Europe	United Kingdom	England	2021-11-08	2022-06-20	PB2.N0	PB1.N5	PA.N0	HA.N13	NP.N9	NA.N7	M.N2	NS.N5	HC_comb-116	2021-45	wild-birds	3::EUR::A5+
EPI_ISL_6590766	Not-assigned	NA	2.3.4.4b	Cygnus olor	Europe	France	Region Lorraine	2021-11-08	2021-11-22	PB2.N0	PB1.N5	PA.N0	HA.N13	NP.N9	NA.N7	M.N2	NS.N5	HC_comb-116	2021-45	wild-birds	3::EUR::A5+
EPI_ISL_11259270	A5	NA	2.3.4.4b	Other avian	Europe	Ireland	NotAvail	2021-11-08	2022-03-22	PB2.N0	PB1.N5	PA.N0	HA.N13	NP.N9	NA.N7	M.N2	NS.N5	HC_comb-116	2021-45	wild-birds	3::EUR::A5+
EPI_ISL_6675755	Not-assigned	NA	2.3.4.4b	Goose	Europe	Netherlands	Provincie Friesland	2021-11-08	2021-11-24	PB2.N0	PB1.N5	PA.N0	HA.N13	NP.N9	NA.N6	M.N4	NS.N5	HC_comb-9	2021-45	wild-birds	6::EUR::New
EPI_ISL_9641226	Not-assigned	NA	2.3.4.4b	Larus argentatus	Europe	Sweden	Hallands Lan	2021-11-08	2022-02-08	PB2.N0	PB1.N5	PA.N0	HA.N13	NP.N9	NA.N6	M.N4	NS.N5	HC_comb-9	2021-45	wild-birds	6::EUR::New
EPI_ISL_6937114	Not-assigned	NA	2.3.4.4b	Cygnus olor	Europe	Poland	Greater Poland Voivodeship	2021-11-08	2021-12-01	PB2.N0	PB1.N2	PA.N0	HA.N13	NP.N9	NA.N0	M.N0	NS.N6	HC_comb-43	2021-45	wild-birds	1::AFR_EUR::New
EPI_ISL_6935584	Not-assigned	NA	2.3.4.4b	Meleagris gallopavo	Europe	Poland	Masovian Voivodeship	2021-11-08	2021-12-01	PB2.N0	PB1.N5	PA.N0	HA.N13	NP.N9	NA.N7	M.N2	NS.N5	HC_comb-116	2021-45	wild-birds	3::EUR::A5+
EPI_ISL_7054529	A3	NA	2.3.4.4b	Greylag goose	Europe	Sweden	Skane Lan	2021-11-08	2021-12-03	PB2.N0	PB1.N5	PA.N0	HA.N12	NP.N9	NA.N7	M.N2	NS.N5	HC_comb-200	2021-45	wild-birds	8::ASI_EUR_NAM::A3+
EPI_ISL_7054770	Not-assigned	NA	2.3.4.4b	Herring gull	Europe	Sweden	Hallands Lan	2021-11-08	2021-12-03	PB2.N0	PB1.N5	PA.N0	HA.N13	NP.N9	NA.N6	M.N4	NS.N5	HC_comb-9	2021-45	wild-birds	6::EUR::New
EPI_ISL_18901714	Not-assigned	NA	2.3.4.4b	Avian	Europe	Norway	Rogaland Fylke	2021-11-08	2024-02-16	PB2.N0	PB1.N0	PA.N0	HA.N13	NP.N9	NA.N6	M.N4	NS.N5	HC_comb-62	2021-45	wild-birds	11::EUR::New
EPI_ISL_6959593	Not-assigned	NA	2.3.4.4b	Coturnix sp.	Asia	Korea, Republic of	Chungcheongbuk-do	2021-11-08	2021-12-02	PB2.N0	PB1.N0	PA.N0	HA.N13	NP.N9	NA.N0	M.N9	NS.N0	HC_comb-67	2021-45	wild-birds	7::ASI::A4+
EPI_ISL_7778880	A3	NA	2.3.4.4b	Other mammals	Europe	Estonia	NotAvail	2021-11-08	2021-12-17	PB2.N0	PB1.N5	PA.N0	HA.N12	NP.N9	NA.N7	M.N2	NS.N5	HC_comb-200	2021-45	other-mammals	8::ASI_EUR_NAM::A3+
EPI_ISL_14760560	Not-assigned	NA	2.3.4.4b	Turkey	Europe	Italy	NotAvail	2021-11-08	2022-08-31	PB2.N0	PB1.N5	PA.N0	HA.N13	NP.N9	NA.N7	M.N2	NS.N5	HC_comb-116	2021-45	wild-birds	3::EUR::A5+
EPI_ISL_14760559	Not-assigned	NA	2.3.4.4b	Avian	Europe	Italy	NotAvail	2021-11-08	2022-08-31	PB2.N0	PB1.N5	PA.N0	HA.N13	NP.N9	NA.N7	M.N2	NS.N5	HC_comb-116	2021-45	wild-birds	3::EUR::A5+
EPI_ISL_14760558	Not-assigned	NA	2.3.4.4b	Chicken	Europe	Italy	NotAvail	2021-11-08	2022-08-31	PB2.N0	PB1.N5	PA.N0	HA.N13	NP.N9	NA.N7	M.N2	NS.N5	HC_comb-116	2021-45	domestic-birds	3::EUR::A5+
EPI_ISL_9029962	A5	NA	2.3.4.4b	Cygnus cygnus	Europe	United Kingdom	Dumfries and Galloway	2021-11-09	2022-01-24	PB2.N0	PB1.N5	PA.N0	HA.N13	NP.N9	NA.N7	M.N2	NS.N5	HC_comb-116	2021-45	wild-birds	3::EUR::A5+
EPI_ISL_11259275	A2	NA	2.3.4.4b	Other avian	Europe	Ireland	NotAvail	2021-11-09	2022-03-22	PB2.N0	PB1.N2	PA.N0	HA.N0	NP.N9	NA.N0	M.N0	NS.N6	HC_comb-123	2021-45	wild-birds	4::EUR_NAM::A2+
EPI_ISL_7053000	Not-assigned	NA	2.3.4.4b	Avian	Europe	Sweden	Skane Lan	2021-11-09	2021-12-03	PB2.N0	PB1.N2	PA.N0	HA.N13	NP.N9	NA.N0	M.N0	NS.N6	HC_comb-43	2021-45	wild-birds	1::AFR_EUR::New
EPI_ISL_7952128	Not-assigned	NA	2.3.4.4b	Anas strepera	Europe	Netherlands	South Holland	2021-11-09	2021-12-22	PB2.N0	PB1.N5	PA.N0	HA.N13	NP.N9	NA.N7	M.N2	NS.N5	HC_comb-116	2021-45	wild-birds	3::EUR::A5+
EPI_ISL_7267243	Not-assigned	NA	2.3.4.4b	Anser anser	Europe	Netherlands	Provincie Friesland	2021-11-09	2021-12-07	PB2.N0	PB1.N5	PA.N0	HA.N13	NP.N9	NA.N7	M.N2	NS.N5	HC_comb-116	2021-45	wild-birds	3::EUR::A5+
EPI_ISL_6761022	Not-assigned	NA	2.3.4.4b	Anser anser	Europe	Netherlands	Provincie Utrecht	2021-11-09	2021-11-26	PB2.N0	PB1.N5	PA.N0	HA.N13	NP.N9	NA.N6	M.N4	NS.N5	HC_comb-9	2021-45	wild-birds	6::EUR::New
EPI_ISL_6761020	Not-assigned	NA	2.3.4.4b	Cygnus olor	Europe	Netherlands	Provincie Friesland	2021-11-09	2021-11-26	PB2.N0	PB1.N5	PA.N0	HA.N13	NP.N9	NA.N7	M.N2	NS.N5	HC_comb-116	2021-45	wild-birds	3::EUR::A5+
EPI_ISL_6761007	A5	NA	2.3.4.4b	Cygnus olor	Europe	Netherlands	Provincie Friesland	2021-11-09	2021-11-26	PB2.N0	PB1.N5	PA.N0	HA.N13	NP.N9	NA.N7	M.N2	NS.N5	HC_comb-116	2021-45	wild-birds	3::EUR::A5+
EPI_ISL_6761006	A5	NA	2.3.4.4b	Cygnus olor	Europe	Netherlands	Provincie Friesland	2021-11-09	2021-11-26	PB2.N0	PB1.N5	PA.N0	HA.N13	NP.N9	NA.N7	M.N2	NS.N5	HC_comb-116	2021-45	wild-birds	3::EUR::A5+
EPI_ISL_17606815	A4	NA	2.3.4.4b	Avian	Asia	Korea, Republic of	JB	2021-11-09	2023-05-04	PB2.N0	PB1.N0	PA.N0	HA.N13	NP.N9	NA.N0	M.N9	NS.N0	HC_comb-67	2021-45	wild-birds	7::ASI::A4+
EPI_ISL_11725994	A3	NA	2.3.4.4b	Buteo buteo	Europe	Germany	Schleswig-Holstein	2021-11-09	2022-04-04	PB2.N0	PB1.N5	PA.N0	HA.N12	NP.N9	NA.N7	M.N2	NS.N5	HC_comb-200	2021-45	wild-birds	8::ASI_EUR_NAM::A3+
EPI_ISL_14760563	Not-assigned	NA	2.3.4.4b	Turkey	Europe	Italy	NotAvail	2021-11-09	2022-08-31	PB2.N0	PB1.N5	PA.N0	HA.N13	NP.N9	NA.N7	M.N2	NS.N5	HC_comb-116	2021-45	wild-birds	3::EUR::A5+
EPI_ISL_14760561	Not-assigned	NA	2.3.4.4b	Other avian	Europe	Italy	NotAvail	2021-11-09	2022-08-31	PB2.N0	PB1.N5	PA.N0	HA.N13	NP.N9	NA.N7	M.N2	NS.N5	HC_comb-116	2021-45	wild-birds	3::EUR::A5+
EPI_ISL_14760562	Not-assigned	NA	2.3.4.4b	Duck	Europe	Italy	NotAvail	2021-11-09	2022-08-31	PB2.N0	PB1.N5	PA.N0	HA.N13	NP.N9	NA.N7	M.N2	NS.N5	HC_comb-116	2021-45	wild-birds	3::EUR::A5+
EPI_ISL_6600943	Not-assigned	NA	2.3.4.4b	Chroicocephalus ridibundus	Europe	Sweden	Skane Lan	2021-11-09	2021-11-22	PB2.N0	PB1.N2	PA.N0	HA.N13	NP.N9	NA.N0	M.N0	NS.N6	HC_comb-43	2021-45	wild-birds	1::AFR_EUR::New
EPI_ISL_13369745	Not-assigned	NA	2.3.4.4b	Gallus gallus domesticus	Europe	United Kingdom	England	2021-11-10	2022-06-20	PB2.N0	PB1.N5	PA.N0	HA.N13	NP.N9	NA.N6	M.N4	NS.N5	HC_comb-9	2021-45	wild-birds	6::EUR::New
EPI_ISL_11259276	Not-assigned	NA	2.3.4.4b	Other avian	Europe	Ireland	NotAvail	2021-11-10	2022-03-22	PB2.N0	PB1.N5	PA.N0	HA.N13	NP.N9	NA.N6	M.N4	NS.N5	HC_comb-9	2021-45	wild-birds	6::EUR::New
EPI_ISL_18455216	Not-assigned	NA	2.3.4.4b	Gallus gallus domesticus	Europe	Norway	Rogaland Fylke	2021-11-10	2023-11-01	PB2.N0	PB1.N5	PA.N0	HA.N13	NP.N9	NA.N7	M.N2	NS.N5	HC_comb-116	2021-45	wild-birds	3::EUR::A5+
EPI_ISL_17606819	Not-assigned	NA	2.3.4.4b	Avian	Asia	Korea, Republic of	CB	2021-11-10	2023-05-04	PB2.N0	PB1.N0	PA.N0	HA.N13	NP.N9	NA.N0	M.N9	NS.N0	HC_comb-67	2021-45	wild-birds	7::ASI::A4+
EPI_ISL_14760565	Not-assigned	NA	2.3.4.4b	Turkey	Europe	Italy	NotAvail	2021-11-10	2022-08-31	PB2.N0	PB1.N5	PA.N0	HA.N13	NP.N9	NA.N7	M.N2	NS.N5	HC_comb-116	2021-45	wild-birds	3::EUR::A5+
EPI_ISL_14760564	Not-assigned	NA	2.3.4.4b	Turkey	Europe	Italy	NotAvail	2021-11-10	2022-08-31	PB2.N0	PB1.N5	PA.N0	HA.N13	NP.N9	NA.N7	M.N2	NS.N5	HC_comb-116	2021-45	wild-birds	3::EUR::A5+
EPI_ISL_8814195	A5	NA	2.3.4.4b	Meleagris gallopavo	Europe	United Kingdom	Lancashire	2021-11-10	2022-01-18	PB2.N0	PB1.N5	PA.N0	HA.N13	NP.N9	NA.N7	M.N2	NS.N5	HC_comb-116	2021-45	wild-birds	3::EUR::A5+
EPI_ISL_7733635	Not-assigned	NA	2.3.4.4b	Turkey	Europe	Italy	VR	2021-11-11	2021-12-16	PB2.N0	PB1.N5	PA.N0	HA.N13	NP.N9	NA.N7	M.N2	NS.N5	HC_comb-116	2021-45	wild-birds	3::EUR::A5+
EPI_ISL_7733632	Not-assigned	NA	2.3.4.4b	Turkey	Europe	Italy	VR	2021-11-11	2021-12-16	PB2.N0	PB1.N5	PA.N0	HA.N13	NP.N9	NA.N7	M.N2	NS.N5	HC_comb-116	2021-45	wild-birds	3::EUR::A5+
EPI_ISL_7733621	Not-assigned	NA	2.3.4.4b	Wild bird	Europe	Italy	VR	2021-11-11	2021-12-16	PB2.N0	PB1.N5	PA.N0	HA.N13	NP.N9	NA.N7	M.N2	NS.N5	HC_comb-116	2021-45	wild-birds	3::EUR::A5+
EPI_ISL_9029960	Not-assigned	NA	2.3.4.4b	Cygnus olor	Europe	United Kingdom	Gloucestershire	2021-11-11	2022-01-24	PB2.N0	PB1.N2	PA.N0	HA.N13	NP.N9	NA.N0	M.N0	NS.N6	HC_comb-43	2021-45	wild-birds	1::AFR_EUR::New
EPI_ISL_8440175	Not-assigned	NA	2.3.4.4b	Cygnus olor	Europe	Romania	NotAvail	2021-11-11	2022-01-07	PB2.N0	PB1.N0	PA.N0	HA.N13	NP.N9	NA.N7	M.N2	NS.N9	HC_comb-37	2021-45	wild-birds	9::EUR::New
EPI_ISL_15852186	Not-assigned	NA	2.3.4.4b	Other avian	Africa	South Africa	Province of the Western Cape	2021-11-11	2022-11-22	PB2.N0	PB1.N5	PA.N0	HA.N13	NP.N9	NA.N0	M.N0	NS.N6	HC_comb-14	2021-45	wild-birds	2::AFR::New
EPI_ISL_18458058	Not-assigned	NA	2.3.4.4b	Chicken	Europe	Poland	NotAvail	2021-11-11	2023-11-02	PB2.N0	PB1.N5	PA.N0	HA.N13	NP.N9	NA.N7	M.N2	NS.N5	HC_comb-116	2021-45	domestic-birds	3::EUR::A5+
EPI_ISL_6761018	Not-assigned	NA	2.3.4.4b	Cygnus olor	Europe	Netherlands	Provincie Noord-Holland	2021-11-11	2021-11-26	PB2.N0	PB1.N2	PA.N0	HA.N13	NP.N9	NA.N0	M.N0	NS.N6	HC_comb-43	2021-45	wild-birds	1::AFR_EUR::New
EPI_ISL_17606820	Not-assigned	NA	2.3.4.4b	Avian	Asia	Korea, Republic of	JN	2021-11-11	2023-05-04	PB2.N0	PB1.N0	PA.N0	HA.N13	NP.N9	NA.N0	M.N9	NS.N0	HC_comb-67	2021-45	wild-birds	7::ASI::A4+
EPI_ISL_14760568	Not-assigned	NA	2.3.4.4b	Chicken	Europe	Italy	NotAvail	2021-11-11	2022-08-31	PB2.N0	PB1.N5	PA.N0	HA.N13	NP.N9	NA.N7	M.N2	NS.N5	HC_comb-116	2021-45	domestic-birds	3::EUR::A5+
EPI_ISL_14760567	Not-assigned	NA	2.3.4.4b	Chicken	Europe	Italy	NotAvail	2021-11-11	2022-08-31	PB2.N0	PB1.N5	PA.N0	HA.N13	NP.N9	NA.N7	M.N2	NS.N5	HC_comb-116	2021-45	domestic-birds	3::EUR::A5+
EPI_ISL_14760566	Not-assigned	NA	2.3.4.4b	Chicken	Europe	Italy	NotAvail	2021-11-11	2022-08-31	PB2.N0	PB1.N5	PA.N0	HA.N13	NP.N9	NA.N7	M.N2	NS.N5	HC_comb-116	2021-45	domestic-birds	3::EUR::A5+
EPI_ISL_13369748	Not-assigned	NA	2.3.4.4b	Cygnus olor	Europe	United Kingdom	England	2021-11-12	2022-06-20	PB2.N0	PB1.N5	PA.N0	HA.N13	NP.N9	NA.N6	M.N4	NS.N5	HC_comb-9	2021-45	wild-birds	6::EUR::New
EPI_ISL_7357590	Not-assigned	NA	2.3.4.4b	Cygnus olor	Europe	Croatia	Sisacko-Moslavacka Zupanija	2021-11-12	2021-12-08	PB2.N0	PB1.N5	PA.N0	HA.N13	NP.N9	NA.N6	M.N4	NS.N5	HC_comb-9	2021-45	wild-birds	6::EUR::New
EPI_ISL_13369753	Not-assigned	NA	2.3.4.4b	Branta leucopsis	Europe	United Kingdom	Scotland	2021-11-12	2022-06-20	PB2.N0	PB1.N5	PA.N0	HA.N13	NP.N9	NA.N6	M.N4	NS.N5	HC_comb-9	2021-45	wild-birds	6::EUR::New
EPI_ISL_13369747	Not-assigned	NA	2.3.4.4b	Branta leucopsis	Europe	United Kingdom	England	2021-11-12	2022-06-20	PB2.N0	PB1.N5	PA.N0	HA.N13	NP.N9	NA.N6	M.N4	NS.N5	HC_comb-9	2021-45	wild-birds	6::EUR::New
EPI_ISL_13369746	Not-assigned	NA	2.3.4.4b	Gallus gallus domesticus	Europe	United Kingdom	England	2021-11-12	2022-06-20	PB2.N0	PB1.N5	PA.N0	HA.N13	NP.N9	NA.N6	M.N4	NS.N5	HC_comb-9	2021-45	wild-birds	6::EUR::New
EPI_ISL_9603918	Not-assigned	NA	2.3.4.4b	Cygnus olor	Europe	Czech Republic	Zlinsky Kraj	2021-11-12	2022-02-07	PB2.N0	PB1.N5	PA.N0	HA.N13	NP.N9	NA.N7	M.N2	NS.N5	HC_comb-116	2021-45	wild-birds	3::EUR::A5+
EPI_ISL_9603916	Not-assigned	NA	2.3.4.4b	Cygnus olor	Europe	Czech Republic	Zlinsky Kraj	2021-11-12	2022-02-07	PB2.N0	PB1.N5	PA.N0	HA.N13	NP.N9	NA.N7	M.N2	NS.N5	HC_comb-116	2021-45	wild-birds	3::EUR::A5+
EPI_ISL_6507374	Not-assigned	NA	2.3.4.4b	Cygnus olor	Europe	Croatia	Sisacko-Moslavacka Zupanija	2021-11-12	2021-11-19	PB2.N0	PB1.N5	PA.N0	HA.N13	NP.N9	NA.N7	M.N2	NS.N5	HC_comb-116	2021-45	wild-birds	3::EUR::A5+
EPI_ISL_11259278	A5	NA	2.3.4.4b	Other avian	Europe	Ireland	NotAvail	2021-11-12	2022-03-22	PB2.N0	PB1.N5	PA.N0	HA.N13	NP.N9	NA.N7	M.N2	NS.N5	HC_comb-116	2021-45	wild-birds	3::EUR::A5+
EPI_ISL_11259277	A5	NA	2.3.4.4b	Other avian	Europe	Ireland	NotAvail	2021-11-12	2022-03-22	PB2.N0	PB1.N5	PA.N0	HA.N13	NP.N9	NA.N7	M.N2	NS.N5	HC_comb-116	2021-45	wild-birds	3::EUR::A5+
EPI_ISL_18458059	Not-assigned	NA	2.3.4.4b	Duck	Europe	Poland	NotAvail	2021-11-12	2023-11-02	PB2.N0	PB1.N5	PA.N0	HA.N13	NP.N9	NA.N7	M.N2	NS.N5	HC_comb-116	2021-45	wild-birds	3::EUR::A5+
EPI_ISL_7267244	Not-assigned	NA	2.3.4.4b	Buteo buteo	Europe	Netherlands	Provincie Friesland	2021-11-12	2021-12-07	PB2.N0	PB1.N2	PA.N0	HA.N13	NP.N9	NA.N0	M.N0	NS.N6	HC_comb-43	2021-45	wild-birds	1::AFR_EUR::New
EPI_ISL_18458060	Not-assigned	NA	2.3.4.4b	Duck	Europe	Poland	NotAvail	2021-11-12	2023-11-02	PB2.N0	PB1.N5	PA.N0	HA.N13	NP.N9	NA.N7	M.N2	NS.N5	HC_comb-116	2021-45	wild-birds	3::EUR::A5+
EPI_ISL_6761017	Not-assigned	NA	2.3.4.4b	Gallus gallus	Europe	Netherlands	Provincie Utrecht	2021-11-12	2021-11-26	PB2.N0	PB1.N5	PA.N0	HA.N13	NP.N9	NA.N7	M.N2	NS.N5	HC_comb-116	2021-45	wild-birds	3::EUR::A5+
EPI_ISL_6829533	A4	NA	2.3.4.4b	Chicken	Asia	Japan	Kagoshima	2021-11-12	2021-11-29	PB2.N0	PB1.N0	PA.N0	HA.N13	NP.N9	NA.N0	M.N9	NS.N0	HC_comb-67	2021-45	domestic-birds	7::ASI::A4+
EPI_ISL_14760574	Not-assigned	NA	2.3.4.4b	Turkey	Europe	Italy	NotAvail	2021-11-12	2022-08-31	PB2.N0	PB1.N5	PA.N0	HA.N13	NP.N9	NA.N7	M.N2	NS.N5	HC_comb-116	2021-45	wild-birds	3::EUR::A5+
EPI_ISL_14760573	Not-assigned	NA	2.3.4.4b	Turkey	Europe	Italy	NotAvail	2021-11-12	2022-08-31	PB2.N0	PB1.N5	PA.N0	HA.N13	NP.N9	NA.N7	M.N2	NS.N5	HC_comb-116	2021-45	wild-birds	3::EUR::A5+
EPI_ISL_14760572	Not-assigned	NA	2.3.4.4b	Turkey	Europe	Italy	NotAvail	2021-11-12	2022-08-31	PB2.N0	PB1.N5	PA.N0	HA.N13	NP.N9	NA.N7	M.N2	NS.N5	HC_comb-116	2021-45	wild-birds	3::EUR::A5+
EPI_ISL_14760571	Not-assigned	NA	2.3.4.4b	Turkey	Europe	Italy	NotAvail	2021-11-12	2022-08-31	PB2.N0	PB1.N5	PA.N0	HA.N13	NP.N9	NA.N7	M.N2	NS.N5	HC_comb-116	2021-45	wild-birds	3::EUR::A5+
EPI_ISL_14760570	Not-assigned	NA	2.3.4.4b	Turkey	Europe	Italy	NotAvail	2021-11-12	2022-08-31	PB2.N0	PB1.N5	PA.N0	HA.N13	NP.N9	NA.N7	M.N2	NS.N5	HC_comb-116	2021-45	wild-birds	3::EUR::A5+
EPI_ISL_14760569	Not-assigned	NA	2.3.4.4b	Turkey	Europe	Italy	NotAvail	2021-11-12	2022-08-31	PB2.N0	PB1.N5	PA.N0	HA.N13	NP.N9	NA.N7	M.N2	NS.N5	HC_comb-116	2021-45	wild-birds	3::EUR::A5+
EPI_ISL_7224472	Not-assigned	NA	2.3.4.4b	Gallus gallus domesticus	Europe	Czech Republic	Jihocesky Kraj	2021-11-12	2021-12-06	PB2.N0	PB1.N5	PA.N0	HA.N13	NP.N9	NA.N7	M.N2	NS.N5	HC_comb-116	2021-45	wild-birds	3::EUR::A5+
EPI_ISL_7224463	Not-assigned	NA	2.3.4.4b	Gallus gallus domesticus	Europe	Czech Republic	Jihocesky Kraj	2021-11-12	2021-12-06	PB2.N0	PB1.N5	PA.N0	HA.N13	NP.N9	NA.N7	M.N2	NS.N5	HC_comb-116	2021-45	wild-birds	3::EUR::A5+
EPI_ISL_7224454	Not-assigned	NA	2.3.4.4b	Gallus gallus domesticus	Europe	Czech Republic	Jihocesky Kraj	2021-11-12	2021-12-06	PB2.N0	PB1.N5	PA.N0	HA.N13	NP.N9	NA.N7	M.N2	NS.N5	HC_comb-116	2021-45	wild-birds	3::EUR::A5+
EPI_ISL_7224437	Not-assigned	NA	2.3.4.4b	Gallus gallus domesticus	Europe	Czech Republic	Jihocesky Kraj	2021-11-12	2021-12-06	PB2.N0	PB1.N5	PA.N0	HA.N13	NP.N9	NA.N7	M.N2	NS.N5	HC_comb-116	2021-45	wild-birds	3::EUR::A5+
EPI_ISL_13369755	Not-assigned	NA	2.3.4.4b	Anser brachyrhynchus	Europe	United Kingdom	England	2021-11-13	2022-06-20	PB2.N0	PB1.N5	PA.N0	HA.N13	NP.N9	NA.N6	M.N4	NS.N5	HC_comb-9	2021-45	wild-birds	6::EUR::New
EPI_ISL_13369754	Not-assigned	NA	2.3.4.4b	Cygnus olor	Europe	United Kingdom	England	2021-11-13	2022-06-20	PB2.N0	PB1.N5	PA.N0	HA.N13	NP.N9	NA.N6	M.N4	NS.N5	HC_comb-9	2021-45	wild-birds	6::EUR::New
EPI_ISL_18720698	A4	NA	2.3.4.4b	Chicken	Asia	Japan	Kagoshima	2021-11-13	2024-01-05	PB2.N0	PB1.N0	PA.N0	HA.N13	NP.N9	NA.N0	M.N9	NS.N0	HC_comb-67	2021-45	domestic-birds	7::ASI::A4+
EPI_ISL_18720697	A4	NA	2.3.4.4b	Chicken	Asia	Japan	Kagoshima	2021-11-13	2024-01-05	PB2.N0	PB1.N0	PA.N0	HA.N13	NP.N9	NA.N0	M.N9	NS.N0	HC_comb-67	2021-45	domestic-birds	7::ASI::A4+
EPI_ISL_18720696	A4	NA	2.3.4.4b	Chicken	Asia	Japan	Kagoshima	2021-11-13	2024-01-05	PB2.N0	PB1.N0	PA.N0	HA.N13	NP.N9	NA.N0	M.N9	NS.N0	HC_comb-67	2021-45	domestic-birds	7::ASI::A4+
EPI_ISL_18720695	A4	NA	2.3.4.4b	Chicken	Asia	Japan	Kagoshima	2021-11-13	2024-01-05	PB2.N0	PB1.N0	PA.N0	HA.N13	NP.N9	NA.N0	M.N9	NS.N0	HC_comb-67	2021-45	domestic-birds	7::ASI::A4+
EPI_ISL_18720681	A4	NA	2.3.4.4b	Chicken	Asia	Japan	Kagoshima	2021-11-13	2024-01-05	PB2.N0	PB1.N0	PA.N0	HA.N13	NP.N9	NA.N0	M.N9	NS.N0	HC_comb-67	2021-45	domestic-birds	7::ASI::A4+
EPI_ISL_18458062	Not-assigned	NA	2.3.4.4b	Duck	Europe	Poland	NotAvail	2021-11-13	2023-11-02	PB2.N0	PB1.N5	PA.N0	HA.N13	NP.N9	NA.N7	M.N2	NS.N5	HC_comb-116	2021-45	wild-birds	3::EUR::A5+
EPI_ISL_18458061	Not-assigned	NA	2.3.4.4b	Duck	Europe	Poland	NotAvail	2021-11-13	2023-11-02	PB2.N0	PB1.N5	PA.N0	HA.N13	NP.N9	NA.N7	M.N2	NS.N5	HC_comb-116	2021-45	wild-birds	3::EUR::A5+
EPI_ISL_6761024	Not-assigned	NA	2.3.4.4b	Goose	Europe	Netherlands	North Brabant	2021-11-13	2021-11-26	PB2.N0	PB1.N5	PA.N0	HA.N13	NP.N9	NA.N7	M.N2	NS.N5	HC_comb-116	2021-45	wild-birds	3::EUR::A5+
EPI_ISL_6761023	Not-assigned	NA	2.3.4.4b	Anas platyrhynchos	Europe	Netherlands	South Holland	2021-11-13	2021-11-26	PB2.N0	PB1.N5	PA.N0	HA.N13	NP.N9	NA.N7	M.N2	NS.N5	HC_comb-116	2021-45	wild-birds	3::EUR::A5+
EPI_ISL_14760575	Not-assigned	NA	2.3.4.4b	Other avian	Europe	Italy	NotAvail	2021-11-13	2022-08-31	PB2.N0	PB1.N5	PA.N0	HA.N13	NP.N9	NA.N7	M.N2	NS.N5	HC_comb-116	2021-45	wild-birds	3::EUR::A5+
EPI_ISL_13369756	Not-assigned	NA	2.3.4.4b	Cygnus olor	Europe	United Kingdom	England	2021-11-14	2022-06-20	PB2.N0	PB1.N5	PA.N0	HA.N13	NP.N9	NA.N7	M.N2	NS.N5	HC_comb-116	2021-45	wild-birds	3::EUR::A5+
EPI_ISL_13369757	A5	NA	2.3.4.4b	Anas platyrhynchos	Europe	United Kingdom	Scotland	2021-11-14	2022-06-20	PB2.N0	PB1.N5	PA.N0	HA.N13	NP.N9	NA.N7	M.N2	NS.N5	HC_comb-116	2021-45	wild-birds	3::EUR::A5+
EPI_ISL_6328036	Not-assigned	NA	2.3.4.4b	Gallus gallus	Europe	Netherlands	Provincie Friesland	2021-11-14	2021-11-16	PB2.N0	PB1.N5	PA.N0	HA.N13	NP.N9	NA.N7	M.N2	NS.N5	HC_comb-116	2021-45	wild-birds	3::EUR::A5+
EPI_ISL_9029956	A5	NA	2.3.4.4b	Gallus gallus domesticus	Europe	United Kingdom	Lancashire	2021-11-14	2022-01-24	PB2.N0	PB1.N5	PA.N0	HA.N13	NP.N9	NA.N7	M.N2	NS.N5	HC_comb-116	2021-45	wild-birds	3::EUR::A5+
EPI_ISL_17684608	Not-assigned	NA	2.3.4.4b	Turkey	Europe	Italy	Veneto	2021-11-14	2023-05-19	PB2.N0	PB1.N5	PA.N0	HA.N13	NP.N9	NA.N7	M.N2	NS.N5	HC_comb-116	2021-45	wild-birds	3::EUR::A5+
EPI_ISL_7267248	Not-assigned	NA	2.3.4.4b	Goose	Europe	Netherlands	Provincie Flevoland	2021-11-14	2021-12-07	PB2.N0	PB1.N5	PA.N0	HA.N13	NP.N9	NA.N7	M.N2	NS.N5	HC_comb-116	2021-45	wild-birds	3::EUR::A5+
EPI_ISL_17606865	Not-assigned	NA	2.3.4.4b	Avian	Asia	Korea, Republic of	CB	2021-11-14	2023-05-04	PB2.N0	PB1.N0	PA.N0	HA.N13	NP.N9	NA.N0	M.N9	NS.N0	HC_comb-67	2021-45	wild-birds	7::ASI::A4+
EPI_ISL_11007548	Not-assigned	NA	2.3.4.4b	Turkey	Europe	Italy	NotAvail	2021-11-14	2022-03-14	PB2.N0	PB1.N5	PA.N0	HA.N13	NP.N9	NA.N7	M.N2	NS.N5	HC_comb-116	2021-45	wild-birds	3::EUR::A5+
EPI_ISL_14760578	Not-assigned	NA	2.3.4.4b	Turkey	Europe	Italy	NotAvail	2021-11-14	2022-08-31	PB2.N0	PB1.N5	PA.N0	HA.N13	NP.N9	NA.N7	M.N2	NS.N5	HC_comb-116	2021-45	wild-birds	3::EUR::A5+
EPI_ISL_14760577	Not-assigned	NA	2.3.4.4b	Turkey	Europe	Italy	NotAvail	2021-11-14	2022-08-31	PB2.N0	PB1.N5	PA.N0	HA.N13	NP.N9	NA.N7	M.N2	NS.N5	HC_comb-116	2021-45	wild-birds	3::EUR::A5+
EPI_ISL_14760576	Not-assigned	NA	2.3.4.4b	Turkey	Europe	Italy	NotAvail	2021-11-14	2022-08-31	PB2.N0	PB1.N5	PA.N0	HA.N13	NP.N9	NA.N7	M.N2	NS.N5	HC_comb-116	2021-45	wild-birds	3::EUR::A5+
EPI_ISL_13369758	Not-assigned	NA	2.3.4.4b	Cygnus olor	Europe	United Kingdom	England	2021-11-15	2022-06-20	PB2.N0	PB1.N2	PA.N0	HA.N13	NP.N9	NA.N0	M.N0	NS.N6	HC_comb-43	2021-46	wild-birds	1::AFR_EUR::New
EPI_ISL_7733643	Not-assigned	NA	2.3.4.4b	Turkey	Europe	Italy	VR	2021-11-15	2021-12-16	PB2.N0	PB1.N5	PA.N0	HA.N13	NP.N9	NA.N7	M.N2	NS.N5	HC_comb-116	2021-46	wild-birds	3::EUR::A5+
EPI_ISL_7733629	Not-assigned	NA	2.3.4.4b	Turkey	Europe	Italy	VR	2021-11-15	2021-12-16	PB2.N0	PB1.N5	PA.N0	HA.N13	NP.N9	NA.N7	M.N2	NS.N5	HC_comb-116	2021-46	wild-birds	3::EUR::A5+
EPI_ISL_7733630	Not-assigned	NA	2.3.4.4b	Chicken	Europe	Italy	VR	2021-11-15	2021-12-16	PB2.N0	PB1.N5	PA.N0	HA.N13	NP.N9	NA.N7	M.N2	NS.N5	HC_comb-116	2021-46	domestic-birds	3::EUR::A5+
EPI_ISL_7733609	Not-assigned	NA	2.3.4.4b	Chicken	Europe	Italy	PD	2021-11-15	2021-12-16	PB2.N0	PB1.N5	PA.N0	HA.N13	NP.N9	NA.N7	M.N2	NS.N5	HC_comb-116	2021-46	domestic-birds	3::EUR::A5+
EPI_ISL_8405766	Not-assigned	NA	2.3.4.4b	Wild waterfowl	Asia	Korea, Republic of	Gyeonggi-do	2021-11-15	2022-01-06	PB2.N0	PB1.N0	PA.N0	HA.N13	NP.N9	NA.N0	M.N9	NS.N0	HC_comb-67	2021-46	wild-birds	7::ASI::A4+
EPI_ISL_8405663	Not-assigned	NA	2.3.4.4b	Wild waterfowl	Asia	Korea, Republic of	Gyeonggi-do	2021-11-15	2022-01-06	PB2.N0	PB1.N0	PA.N0	HA.N13	NP.N9	NA.N0	M.N9	NS.N0	HC_comb-67	2021-46	wild-birds	7::ASI::A4+
EPI_ISL_8405626	A4	NA	2.3.4.4b	Wild waterfowl	Asia	Korea, Republic of	Gyeonggi-do	2021-11-15	2022-01-06	PB2.N0	PB1.N0	PA.N0	HA.N13	NP.N9	NA.N0	M.N9	NS.N0	HC_comb-67	2021-46	wild-birds	7::ASI::A4+
EPI_ISL_8406345	Not-assigned	NA	2.3.4.4b	Wild waterfowl	Asia	Korea, Republic of	Gyeonggi-do	2021-11-15	2022-01-06	PB2.N0	PB1.N0	PA.N0	HA.N13	NP.N9	NA.N0	M.N9	NS.N0	HC_comb-67	2021-46	wild-birds	7::ASI::A4+
EPI_ISL_8406342	Not-assigned	NA	2.3.4.4b	Wild waterfowl	Asia	Korea, Republic of	Gyeonggi-do	2021-11-15	2022-01-06	PB2.N0	PB1.N0	PA.N0	HA.N13	NP.N9	NA.N0	M.N9	NS.N0	HC_comb-67	2021-46	wild-birds	7::ASI::A4+
EPI_ISL_8406341	Not-assigned	NA	2.3.4.4b	Wild waterfowl	Asia	Korea, Republic of	Gyeonggi-do	2021-11-15	2022-01-06	PB2.N0	PB1.N0	PA.N0	HA.N13	NP.N9	NA.N0	M.N9	NS.N0	HC_comb-67	2021-46	wild-birds	7::ASI::A4+
EPI_ISL_9603922	Not-assigned	NA	2.3.4.4b	Swan	Europe	Czech Republic	Olomoucky Kraj	2021-11-15	2022-02-07	PB2.N0	PB1.N5	PA.N0	HA.N13	NP.N9	NA.N7	M.N2	NS.N5	HC_comb-116	2021-46	wild-birds	3::EUR::A5+
EPI_ISL_9603920	Not-assigned	NA	2.3.4.4b	Cygnus olor	Europe	Czech Republic	Kralovehradecky Kraj	2021-11-15	2022-02-07	PB2.N0	PB1.N0	PA.N0	HA.N13	NP.N9	NA.N7	M.N2	NS.N5	HC_comb-236	2021-46	wild-birds	12::EUR::New
EPI_ISL_11259281	Not-assigned	NA	2.3.4.4b	Other avian	Europe	Ireland	NotAvail	2021-11-15	2022-03-22	PB2.N0	PB1.N5	PA.N0	HA.N13	NP.N9	NA.N6	M.N4	NS.N5	HC_comb-9	2021-46	wild-birds	6::EUR::New
EPI_ISL_11259280	A5	NA	2.3.4.4b	Other avian	Europe	Ireland	NotAvail	2021-11-15	2022-03-22	PB2.N0	PB1.N5	PA.N0	HA.N13	NP.N9	NA.N7	M.N2	NS.N5	HC_comb-116	2021-46	wild-birds	3::EUR::A5+
EPI_ISL_11259279	A5	NA	2.3.4.4b	Other avian	Europe	Ireland	NotAvail	2021-11-15	2022-03-22	PB2.N0	PB1.N5	PA.N0	HA.N13	NP.N9	NA.N7	M.N2	NS.N5	HC_comb-116	2021-46	wild-birds	3::EUR::A5+
EPI_ISL_11259264	A5	NA	2.3.4.4b	Other avian	Europe	Ireland	NotAvail	2021-11-15	2022-03-22	PB2.N0	PB1.N5	PA.N0	HA.N13	NP.N9	NA.N7	M.N2	NS.N5	HC_comb-116	2021-46	wild-birds	3::EUR::A5+
EPI_ISL_18373217	Not-assigned	NA	2.3.4.4b	Animal	Asia	Korea, Republic of	Icheon	2021-11-15	2023-10-11	PB2.N0	PB1.N0	PA.N0	HA.N13	NP.N9	NA.N0	M.N9	NS.N0	HC_comb-67	2021-46	wild-birds	7::ASI::A4+
EPI_ISL_7267250	Not-assigned	NA	2.3.4.4b	Anser anser	Europe	Netherlands	Provincie Friesland	2021-11-15	2021-12-07	PB2.N0	PB1.N5	PA.N0	HA.N13	NP.N9	NA.N7	M.N2	NS.N5	HC_comb-116	2021-46	wild-birds	3::EUR::A5+
EPI_ISL_7267249	Not-assigned	NA	2.3.4.4b	Other avian	Europe	Netherlands	Provincie Gelderland	2021-11-15	2021-12-07	PB2.N0	PB1.N5	PA.N0	HA.N13	NP.N9	NA.N6	M.N4	NS.N5	HC_comb-9	2021-46	wild-birds	6::EUR::New
EPI_ISL_18458063	Not-assigned	NA	2.3.4.4b	Chicken	Europe	Poland	NotAvail	2021-11-15	2023-11-02	PB2.N0	PB1.N5	PA.N0	HA.N13	NP.N9	NA.N7	M.N2	NS.N5	HC_comb-116	2021-46	domestic-birds	3::EUR::A5+
EPI_ISL_17606816	Not-assigned	NA	2.3.4.4b	Avian	Asia	Korea, Republic of	GG	2021-11-15	2023-05-04	PB2.N0	PB1.N0	PA.N0	HA.N13	NP.N9	NA.N0	M.N9	NS.N0	HC_comb-67	2021-46	wild-birds	7::ASI::A4+
EPI_ISL_14760588	Not-assigned	NA	2.3.4.4b	Turkey	Europe	Italy	NotAvail	2021-11-15	2022-08-31	PB2.N0	PB1.N5	PA.N0	HA.N13	NP.N9	NA.N7	M.N2	NS.N5	HC_comb-116	2021-46	wild-birds	3::EUR::A5+
EPI_ISL_14760587	Not-assigned	NA	2.3.4.4b	Turkey	Europe	Italy	NotAvail	2021-11-15	2022-08-31	PB2.N0	PB1.N5	PA.N0	HA.N13	NP.N9	NA.N7	M.N2	NS.N5	HC_comb-116	2021-46	wild-birds	3::EUR::A5+
EPI_ISL_14760586	Not-assigned	NA	2.3.4.4b	Turkey	Europe	Italy	NotAvail	2021-11-15	2022-08-31	PB2.N0	PB1.N5	PA.N0	HA.N13	NP.N9	NA.N7	M.N2	NS.N5	HC_comb-116	2021-46	wild-birds	3::EUR::A5+
EPI_ISL_14760585	Not-assigned	NA	2.3.4.4b	Turkey	Europe	Italy	NotAvail	2021-11-15	2022-08-31	PB2.N0	PB1.N5	PA.N0	HA.N13	NP.N9	NA.N7	M.N2	NS.N5	HC_comb-116	2021-46	wild-birds	3::EUR::A5+
EPI_ISL_14760584	Not-assigned	NA	2.3.4.4b	Turkey	Europe	Italy	NotAvail	2021-11-15	2022-08-31	PB2.N0	PB1.N5	PA.N0	HA.N13	NP.N9	NA.N7	M.N2	NS.N5	HC_comb-116	2021-46	wild-birds	3::EUR::A5+
EPI_ISL_14760583	Not-assigned	NA	2.3.4.4b	Turkey	Europe	Italy	NotAvail	2021-11-15	2022-08-31	PB2.N0	PB1.N5	PA.N0	HA.N13	NP.N9	NA.N7	M.N2	NS.N5	HC_comb-116	2021-46	wild-birds	3::EUR::A5+
EPI_ISL_14760581	Not-assigned	NA	2.3.4.4b	Turkey	Europe	Italy	NotAvail	2021-11-15	2022-08-31	PB2.N0	PB1.N5	PA.N0	HA.N13	NP.N9	NA.N7	M.N2	NS.N5	HC_comb-116	2021-46	wild-birds	3::EUR::A5+
EPI_ISL_14760580	Not-assigned	NA	2.3.4.4b	Turkey	Europe	Italy	NotAvail	2021-11-15	2022-08-31	PB2.N0	PB1.N5	PA.N0	HA.N13	NP.N9	NA.N7	M.N2	NS.N5	HC_comb-116	2021-46	wild-birds	3::EUR::A5+
EPI_ISL_14760579	Not-assigned	NA	2.3.4.4b	Turkey	Europe	Italy	NotAvail	2021-11-15	2022-08-31	PB2.N0	PB1.N5	PA.N0	HA.N13	NP.N9	NA.N7	M.N2	NS.N5	HC_comb-116	2021-46	wild-birds	3::EUR::A5+
EPI_ISL_14760582	Not-assigned	NA	2.3.4.4b	Chicken	Europe	Italy	NotAvail	2021-11-15	2022-08-31	PB2.N0	PB1.N5	PA.N0	HA.N13	NP.N9	NA.N7	M.N2	NS.N5	HC_comb-116	2021-46	domestic-birds	3::EUR::A5+
EPI_ISL_13369761	A5	NA	2.3.4.4b	Falco tinnunculus	Europe	United Kingdom	Scotland	2021-11-16	2022-06-20	PB2.N0	PB1.N5	PA.N0	HA.N13	NP.N9	NA.N7	M.N2	NS.N5	HC_comb-116	2021-46	wild-birds	3::EUR::A5+
EPI_ISL_13369760	A5	NA	2.3.4.4b	Anser brachyrhynchus	Europe	United Kingdom	Scotland	2021-11-16	2022-06-20	PB2.N0	PB1.N5	PA.N0	HA.N13	NP.N9	NA.N7	M.N2	NS.N5	HC_comb-116	2021-46	wild-birds	3::EUR::A5+
EPI_ISL_13369759	A5	NA	2.3.4.4b	Gallus gallus domesticus	Europe	United Kingdom	England	2021-11-16	2022-06-20	PB2.N0	PB1.N5	PA.N0	HA.N13	NP.N9	NA.N7	M.N2	NS.N5	HC_comb-116	2021-46	wild-birds	3::EUR::A5+
EPI_ISL_13453561	A5	NA	2.3.4.4b	Branta leucopsis	Europe	United Kingdom	Scotland	2021-11-16	2022-06-24	PB2.N0	PB1.N5	PA.N0	HA.N13	NP.N9	NA.N7	M.N2	NS.N5	HC_comb-116	2021-46	wild-birds	3::EUR::A5+
EPI_ISL_11259282	Not-assigned	NA	2.3.4.4b	Other avian	Europe	Ireland	NotAvail	2021-11-16	2022-03-22	PB2.N0	PB1.N5	PA.N0	HA.N13	NP.N9	NA.N6	M.N10	NS.N5	HC_comb-3	2021-46	wild-birds	13::EUR::New
EPI_ISL_18373218	Not-assigned	NA	2.3.4.4b	Animal	Asia	Korea, Republic of	Naju	2021-11-16	2023-10-11	PB2.N0	PB1.N0	PA.N0	HA.N13	NP.N9	NA.N0	M.N9	NS.N0	HC_comb-67	2021-46	wild-birds	7::ASI::A4+
EPI_ISL_18458064	Not-assigned	NA	2.3.4.4b	Turkey	Europe	Poland	NotAvail	2021-11-16	2023-11-02	PB2.N0	PB1.N5	PA.N0	HA.N13	NP.N9	NA.N7	M.N2	NS.N5	HC_comb-116	2021-46	wild-birds	3::EUR::A5+
EPI_ISL_18458066	Not-assigned	NA	2.3.4.4b	Chicken	Europe	Poland	NotAvail	2021-11-16	2023-11-02	PB2.N0	PB1.N5	PA.N0	HA.N13	NP.N9	NA.N7	M.N2	NS.N5	HC_comb-116	2021-46	domestic-birds	3::EUR::A5+
EPI_ISL_18458067	Not-assigned	NA	2.3.4.4b	Duck	Europe	Poland	NotAvail	2021-11-16	2023-11-02	PB2.N0	PB1.N5	PA.N0	HA.N13	NP.N9	NA.N7	M.N2	NS.N5	HC_comb-116	2021-46	wild-birds	3::EUR::A5+
EPI_ISL_18458065	Not-assigned	NA	2.3.4.4b	Duck	Europe	Poland	NotAvail	2021-11-16	2023-11-02	PB2.N0	PB1.N5	PA.N0	HA.N13	NP.N9	NA.N7	M.N2	NS.N5	HC_comb-116	2021-46	wild-birds	3::EUR::A5+
EPI_ISL_7267251	Not-assigned	NA	2.3.4.4b	Branta canadensis	Europe	Netherlands	South Holland	2021-11-16	2021-12-07	PB2.N0	PB1.N5	PA.N0	HA.N13	NP.N9	NA.N7	M.N2	NS.N5	HC_comb-116	2021-46	wild-birds	3::EUR::A5+
EPI_ISL_17606821	Not-assigned	NA	2.3.4.4b	Avian	Asia	Korea, Republic of	JN	2021-11-16	2023-05-04	PB2.N0	PB1.N0	PA.N0	HA.N13	NP.N9	NA.N0	M.N9	NS.N0	HC_comb-67	2021-46	wild-birds	7::ASI::A4+
EPI_ISL_18361501	Not-assigned	NA	2.3.4.4b	Other avian	Europe	Croatia	Osjecko-Baranjska Zupanija	2021-11-16	2023-10-09	PB2.N0	PB1.N5	PA.N0	HA.N13	NP.N9	NA.N7	M.N2	NS.N5	HC_comb-116	2021-46	wild-birds	3::EUR::A5+
EPI_ISL_14760594	Not-assigned	NA	2.3.4.4b	Turkey	Europe	Italy	NotAvail	2021-11-16	2022-08-31	PB2.N0	PB1.N5	PA.N0	HA.N13	NP.N9	NA.N7	M.N2	NS.N5	HC_comb-116	2021-46	wild-birds	3::EUR::A5+
EPI_ISL_14760593	Not-assigned	NA	2.3.4.4b	Turkey	Europe	Italy	NotAvail	2021-11-16	2022-08-31	PB2.N0	PB1.N5	PA.N0	HA.N13	NP.N9	NA.N7	M.N2	NS.N5	HC_comb-116	2021-46	wild-birds	3::EUR::A5+
EPI_ISL_14760592	Not-assigned	NA	2.3.4.4b	Turkey	Europe	Italy	NotAvail	2021-11-16	2022-08-31	PB2.N0	PB1.N5	PA.N0	HA.N13	NP.N9	NA.N7	M.N2	NS.N5	HC_comb-116	2021-46	wild-birds	3::EUR::A5+
EPI_ISL_14760591	Not-assigned	NA	2.3.4.4b	Turkey	Europe	Italy	NotAvail	2021-11-16	2022-08-31	PB2.N0	PB1.N5	PA.N0	HA.N13	NP.N9	NA.N7	M.N2	NS.N5	HC_comb-116	2021-46	wild-birds	3::EUR::A5+
EPI_ISL_14760590	Not-assigned	NA	2.3.4.4b	Turkey	Europe	Italy	NotAvail	2021-11-16	2022-08-31	PB2.N0	PB1.N5	PA.N0	HA.N13	NP.N9	NA.N7	M.N2	NS.N5	HC_comb-116	2021-46	wild-birds	3::EUR::A5+
EPI_ISL_14760589	Not-assigned	NA	2.3.4.4b	Turkey	Europe	Italy	NotAvail	2021-11-16	2022-08-31	PB2.N0	PB1.N5	PA.N0	HA.N13	NP.N9	NA.N7	M.N2	NS.N5	HC_comb-116	2021-46	wild-birds	3::EUR::A5+
EPI_ISL_7733638	Not-assigned	NA	2.3.4.4b	Turkey	Europe	Italy	VR	2021-11-17	2021-12-16	PB2.N0	PB1.N5	PA.N0	HA.N13	NP.N9	NA.N7	M.N2	NS.N5	HC_comb-116	2021-46	wild-birds	3::EUR::A5+
EPI_ISL_7733624	Not-assigned	NA	2.3.4.4b	Turkey	Europe	Italy	VR	2021-11-17	2021-12-16	PB2.N0	PB1.N5	PA.N0	HA.N13	NP.N9	NA.N7	M.N2	NS.N5	HC_comb-116	2021-46	wild-birds	3::EUR::A5+
EPI_ISL_7733634	Not-assigned	NA	2.3.4.4b	Chicken	Europe	Italy	VR	2021-11-17	2021-12-16	PB2.N0	PB1.N5	PA.N0	HA.N13	NP.N9	NA.N7	M.N2	NS.N5	HC_comb-116	2021-46	domestic-birds	3::EUR::A5+
EPI_ISL_13369762	Not-assigned	NA	2.3.4.4b	Branta leucopsis	Europe	United Kingdom	England	2021-11-17	2022-06-20	PB2.N0	PB1.N5	PA.N0	HA.N13	NP.N9	NA.N6	M.N4	NS.N5	HC_comb-9	2021-46	wild-birds	6::EUR::New
EPI_ISL_11259261	A5	NA	2.3.4.4b	Other avian	Europe	Ireland	NotAvail	2021-11-17	2022-03-22	PB2.N0	PB1.N5	PA.N0	HA.N13	NP.N9	NA.N7	M.N2	NS.N5	HC_comb-116	2021-46	wild-birds	3::EUR::A5+
EPI_ISL_9640111	A3	NA	2.3.4.4b	Halietus albicilla	Europe	Sweden	Kalmar Lan	2021-11-17	2022-02-08	PB2.N0	PB1.N5	PA.N0	HA.N12	NP.N9	NA.N7	M.N2	NS.N5	HC_comb-200	2021-46	wild-birds	8::ASI_EUR_NAM::A3+
EPI_ISL_7267252	Not-assigned	NA	2.3.4.4b	Goose	Europe	Netherlands	Provincie Noord-Holland	2021-11-17	2021-12-07	PB2.N0	PB1.N5	PA.N0	HA.N13	NP.N9	NA.N7	M.N2	NS.N5	HC_comb-116	2021-46	wild-birds	3::EUR::A5+
EPI_ISL_18458069	Not-assigned	NA	2.3.4.4b	Duck	Europe	Poland	NotAvail	2021-11-17	2023-11-02	PB2.N0	PB1.N5	PA.N0	HA.N13	NP.N9	NA.N7	M.N2	NS.N5	HC_comb-116	2021-46	wild-birds	3::EUR::A5+
EPI_ISL_18458068	Not-assigned	NA	2.3.4.4b	Duck	Europe	Poland	NotAvail	2021-11-17	2023-11-02	PB2.N0	PB1.N5	PA.N0	HA.N13	NP.N9	NA.N6	M.N4	NS.N5	HC_comb-9	2021-46	wild-birds	6::EUR::New
EPI_ISL_18720694	Not-assigned	NA	2.3.4.4b	Chicken	Asia	Japan	Hyogo	2021-11-17	2024-01-05	PB2.N0	PB1.N0	PA.N0	HA.N13	NP.N9	NA.N0	M.N9	NS.N0	HC_comb-67	2021-46	domestic-birds	7::ASI::A4+
EPI_ISL_18720693	Not-assigned	NA	2.3.4.4b	Chicken	Asia	Japan	Hyogo	2021-11-17	2024-01-05	PB2.N0	PB1.N0	PA.N0	HA.N13	NP.N9	NA.N0	M.N9	NS.N0	HC_comb-67	2021-46	domestic-birds	7::ASI::A4+
EPI_ISL_18720692	Not-assigned	NA	2.3.4.4b	Chicken	Asia	Japan	Hyogo	2021-11-17	2024-01-05	PB2.N0	PB1.N0	PA.N0	HA.N13	NP.N9	NA.N0	M.N9	NS.N0	HC_comb-67	2021-46	domestic-birds	7::ASI::A4+
EPI_ISL_18720691	Not-assigned	NA	2.3.4.4b	Chicken	Asia	Japan	Hyogo	2021-11-17	2024-01-05	PB2.N0	PB1.N0	PA.N0	HA.N13	NP.N9	NA.N0	M.N9	NS.N0	HC_comb-67	2021-46	domestic-birds	7::ASI::A4+
EPI_ISL_7055384	Not-assigned	NA	2.3.4.4b	Greylag goose	Europe	Sweden	Kalmar Lan	2021-11-17	2021-12-03	PB2.N0	PB1.N5	PA.N0	HA.N13	NP.N9	NA.N7	M.N2	NS.N5	HC_comb-116	2021-46	wild-birds	3::EUR::A5+
EPI_ISL_17606822	Not-assigned	NA	2.3.4.4b	Avian	Asia	Korea, Republic of	JN	2021-11-17	2023-05-04	PB2.N0	PB1.N0	PA.N0	HA.N13	NP.N9	NA.N0	M.N9	NS.N0	HC_comb-67	2021-46	wild-birds	7::ASI::A4+
EPI_ISL_14760596	Not-assigned	NA	2.3.4.4b	Turkey	Europe	Italy	NotAvail	2021-11-17	2022-08-31	PB2.N0	PB1.N5	PA.N0	HA.N13	NP.N9	NA.N7	M.N2	NS.N5	HC_comb-116	2021-46	wild-birds	3::EUR::A5+
EPI_ISL_14760595	Not-assigned	NA	2.3.4.4b	Turkey	Europe	Italy	NotAvail	2021-11-17	2022-08-31	PB2.N0	PB1.N5	PA.N0	HA.N13	NP.N9	NA.N7	M.N2	NS.N5	HC_comb-116	2021-46	wild-birds	3::EUR::A5+
EPI_ISL_14760597	Not-assigned	NA	2.3.4.4b	Chicken	Europe	Italy	NotAvail	2021-11-17	2022-08-31	PB2.N0	PB1.N5	PA.N0	HA.N13	NP.N9	NA.N7	M.N2	NS.N5	HC_comb-116	2021-46	domestic-birds	3::EUR::A5+
EPI_ISL_7733587	Not-assigned	NA	2.3.4.4b	Turkey	Europe	Italy	BS	2021-11-18	2021-12-16	PB2.N0	PB1.N5	PA.N0	HA.N13	NP.N9	NA.N7	M.N2	NS.N5	HC_comb-116	2021-46	wild-birds	3::EUR::A5+
EPI_ISL_9603901	Not-assigned	NA	2.3.4.4b	Goose	Europe	Czech Republic	Jihocesky Kraj	2021-11-18	2022-02-07	PB2.N0	PB1.N5	PA.N0	HA.N13	NP.N9	NA.N7	M.N2	NS.N5	HC_comb-116	2021-46	wild-birds	3::EUR::A5+
EPI_ISL_9603819	Not-assigned	NA	2.3.4.4b	Goose	Europe	Czech Republic	Jihocesky Kraj	2021-11-18	2022-02-07	PB2.N0	PB1.N5	PA.N0	HA.N13	NP.N9	NA.N7	M.N2	NS.N5	HC_comb-116	2021-46	wild-birds	3::EUR::A5+
EPI_ISL_9603795	Not-assigned	NA	2.3.4.4b	Goose	Europe	Czech Republic	Nové Hrady, Byňov	2021-11-18	2022-02-07	PB2.N0	PB1.N5	PA.N0	HA.N13	NP.N9	NA.N7	M.N2	NS.N5	HC_comb-116	2021-46	wild-birds	3::EUR::A5+
EPI_ISL_9029959	Not-assigned	NA	2.3.4.4b	Anas platyrhynchos	Europe	United Kingdom	Dorset	2021-11-18	2022-01-24	PB2.N0	PB1.N5	PA.N0	HA.N13	NP.N9	NA.N7	M.N2	NS.N5	HC_comb-116	2021-46	wild-birds	3::EUR::A5+
EPI_ISL_6675744	Not-assigned	NA	2.3.4.4b	Cygnus olor	Europe	Netherlands	Provincie Noord-Holland	2021-11-18	2021-11-24	PB2.N0	PB1.N5	PA.N0	HA.N13	NP.N9	NA.N7	M.N2	NS.N5	HC_comb-116	2021-46	wild-birds	3::EUR::A5+
EPI_ISL_7267253	Not-assigned	NA	2.3.4.4b	Gull	Europe	Netherlands	Provincie Noord-Holland	2021-11-18	2021-12-07	PB2.N0	PB1.N5	PA.N0	HA.N13	NP.N9	NA.N6	M.N4	NS.N5	HC_comb-9	2021-46	wild-birds	6::EUR::New
EPI_ISL_17719670	Not-assigned	NA	2.3.4.4b	Cygnus olor	Europe	Bosnia and Herzegovina	Republika Srpska	2021-11-18	2023-05-28	PB2.N0	PB1.N5	PA.N0	HA.N13	NP.N9	NA.N7	M.N2	NS.N5	HC_comb-116	2021-46	wild-birds	3::EUR::A5+
EPI_ISL_18458070	Not-assigned	NA	2.3.4.4b	Duck	Europe	Poland	NotAvail	2021-11-18	2023-11-02	PB2.N0	PB1.N5	PA.N0	HA.N13	NP.N9	NA.N7	M.N2	NS.N5	HC_comb-116	2021-46	wild-birds	3::EUR::A5+
EPI_ISL_8515479	Not-assigned	NA	2.3.4.4b	Anser anser domesticus	Europe	Czech Republic	Jihocesky Kraj	2021-11-18	2022-01-09	PB2.N0	PB1.N5	PA.N0	HA.N13	NP.N9	NA.N7	M.N2	NS.N5	HC_comb-116	2021-46	wild-birds	3::EUR::A5+
EPI_ISL_8515478	Not-assigned	NA	2.3.4.4b	Anser anser domesticus	Europe	Czech Republic	Jihocesky Kraj	2021-11-18	2022-01-09	PB2.N0	PB1.N5	PA.N0	HA.N13	NP.N9	NA.N7	M.N2	NS.N5	HC_comb-116	2021-46	wild-birds	3::EUR::A5+
EPI_ISL_14760601	Not-assigned	NA	2.3.4.4b	Turkey	Europe	Italy	NotAvail	2021-11-18	2022-08-31	PB2.N0	PB1.N5	PA.N0	HA.N13	NP.N9	NA.N7	M.N2	NS.N5	HC_comb-116	2021-46	wild-birds	3::EUR::A5+
EPI_ISL_14760600	Not-assigned	NA	2.3.4.4b	Turkey	Europe	Italy	NotAvail	2021-11-18	2022-08-31	PB2.N0	PB1.N5	PA.N0	HA.N13	NP.N9	NA.N7	M.N2	NS.N5	HC_comb-116	2021-46	wild-birds	3::EUR::A5+
EPI_ISL_14760599	Not-assigned	NA	2.3.4.4b	Turkey	Europe	Italy	NotAvail	2021-11-18	2022-08-31	PB2.N0	PB1.N5	PA.N0	HA.N13	NP.N9	NA.N7	M.N2	NS.N5	HC_comb-116	2021-46	wild-birds	3::EUR::A5+
EPI_ISL_14760598	Not-assigned	NA	2.3.4.4b	Chicken	Europe	Italy	NotAvail	2021-11-18	2022-08-31	PB2.N0	PB1.N5	PA.N0	HA.N13	NP.N9	NA.N7	M.N2	NS.N5	HC_comb-116	2021-46	domestic-birds	3::EUR::A5+
EPI_ISL_7996369	Not-assigned	NA	2.3.4.4b	Cygnus olor	Europe	Netherlands	South Holland	2021-11-19	2021-12-23	PB2.N0	PB1.N5	PA.N0	HA.N13	NP.N9	NA.N7	M.N2	NS.N5	HC_comb-116	2021-46	wild-birds	3::EUR::A5+
EPI_ISL_7733598	Not-assigned	NA	2.3.4.4b	Turkey	Europe	Italy	MN	2021-11-19	2021-12-16	PB2.N0	PB1.N5	PA.N0	HA.N13	NP.N9	NA.N7	M.N2	NS.N5	HC_comb-116	2021-46	wild-birds	3::EUR::A5+
EPI_ISL_13369766	Not-assigned	NA	2.3.4.4b	Branta leucopsis	Europe	United Kingdom	Scotland	2021-11-19	2022-06-20	PB2.N0	PB1.N5	PA.N0	HA.N13	NP.N9	NA.N7	M.N4	NS.N5	HC_comb-50	2021-46	wild-birds	10::AFR_EUR::A5+
EPI_ISL_13369765	A5	NA	2.3.4.4b	Branta leucopsis	Europe	United Kingdom	Scotland	2021-11-19	2022-06-20	PB2.N0	PB1.N5	PA.N0	HA.N13	NP.N9	NA.N7	M.N2	NS.N5	HC_comb-116	2021-46	wild-birds	3::EUR::A5+
EPI_ISL_13369764	Not-assigned	NA	2.3.4.4b	Anser anser domesticus	Europe	United Kingdom	England	2021-11-19	2022-06-20	PB2.N0	PB1.N5	PA.N0	HA.N13	NP.N9	NA.N6	M.N4	NS.N5	HC_comb-9	2021-46	wild-birds	6::EUR::New
EPI_ISL_13369763	Not-assigned	NA	2.3.4.4b	Meleagris gallopavo	Europe	United Kingdom	England	2021-11-19	2022-06-20	PB2.N0	PB1.N5	PA.N0	HA.N13	NP.N9	NA.N6	M.N4	NS.N5	HC_comb-9	2021-46	wild-birds	6::EUR::New
EPI_ISL_9603924	Not-assigned	NA	2.3.4.4b	Goose	Europe	Czech Republic	Jihocesky Kraj	2021-11-19	2022-02-07	PB2.N0	PB1.N5	PA.N0	HA.N13	NP.N9	NA.N7	M.N2	NS.N5	HC_comb-116	2021-46	wild-birds	3::EUR::A5+
EPI_ISL_11259269	A5	NA	2.3.4.4b	Turkey	Europe	Ireland	NotAvail	2021-11-19	2022-03-22	PB2.N0	PB1.N5	PA.N0	HA.N13	NP.N9	NA.N7	M.N2	NS.N5	HC_comb-116	2021-46	wild-birds	3::EUR::A5+
EPI_ISL_11259266	A2	NA	2.3.4.4b	Other avian	Europe	Ireland	NotAvail	2021-11-19	2022-03-22	PB2.N0	PB1.N2	PA.N0	HA.N0	NP.N9	NA.N0	M.N0	NS.N6	HC_comb-123	2021-46	wild-birds	4::EUR_NAM::A2+
EPI_ISL_6675739	Not-assigned	NA	2.3.4.4b	Gallus gallus	Europe	Netherlands	Provincie Utrecht	2021-11-19	2021-11-24	PB2.N0	PB1.N5	PA.N0	HA.N13	NP.N9	NA.N7	M.N2	NS.N5	HC_comb-116	2021-46	wild-birds	3::EUR::A5+
EPI_ISL_14760607	Not-assigned	NA	2.3.4.4b	Turkey	Europe	Italy	NotAvail	2021-11-19	2022-08-31	PB2.N0	PB1.N5	PA.N0	HA.N13	NP.N9	NA.N7	M.N2	NS.N5	HC_comb-116	2021-46	wild-birds	3::EUR::A5+
EPI_ISL_14760606	Not-assigned	NA	2.3.4.4b	Turkey	Europe	Italy	NotAvail	2021-11-19	2022-08-31	PB2.N0	PB1.N5	PA.N0	HA.N13	NP.N9	NA.N7	M.N2	NS.N5	HC_comb-116	2021-46	wild-birds	3::EUR::A5+
EPI_ISL_17414591	Not-assigned	NA	2.3.4.4b	Avian	Africa	Nigeria	Gwale LGA, Kano State	2021-11-19	2023-04-07	PB2.N0	PB1.N5	PA.N0	HA.N13	NP.N9	NA.N0	M.N0	NS.N6	HC_comb-14	2021-46	wild-birds	2::AFR::New
EPI_ISL_14760605	Not-assigned	NA	2.3.4.4b	Chicken	Europe	Italy	NotAvail	2021-11-19	2022-08-31	PB2.N0	PB1.N5	PA.N0	HA.N13	NP.N9	NA.N7	M.N2	NS.N5	HC_comb-116	2021-46	domestic-birds	3::EUR::A5+
EPI_ISL_14760604	Not-assigned	NA	2.3.4.4b	Chicken	Europe	Italy	NotAvail	2021-11-19	2022-08-31	PB2.N0	PB1.N5	PA.N0	HA.N13	NP.N9	NA.N7	M.N2	NS.N5	HC_comb-116	2021-46	domestic-birds	3::EUR::A5+
EPI_ISL_14760603	Not-assigned	NA	2.3.4.4b	Chicken	Europe	Italy	NotAvail	2021-11-19	2022-08-31	PB2.N0	PB1.N5	PA.N0	HA.N13	NP.N9	NA.N7	M.N2	NS.N5	HC_comb-116	2021-46	domestic-birds	3::EUR::A5+
EPI_ISL_14760602	Not-assigned	NA	2.3.4.4b	Chicken	Europe	Italy	NotAvail	2021-11-19	2022-08-31	PB2.N0	PB1.N5	PA.N0	HA.N13	NP.N9	NA.N7	M.N2	NS.N5	HC_comb-116	2021-46	domestic-birds	3::EUR::A5+
EPI_ISL_7996370	Not-assigned	NA	2.3.4.4b	Other avian	Europe	Netherlands	Provincie Flevoland	2021-11-20	2021-12-23	PB2.N0	PB1.N5	PA.N0	HA.N13	NP.N9	NA.N6	M.N4	NS.N5	HC_comb-9	2021-46	wild-birds	6::EUR::New
EPI_ISL_13369770	Not-assigned	NA	2.3.4.4b	Buteo buteo	Europe	United Kingdom	England	2021-11-20	2022-06-20	PB2.N0	PB1.N5	PA.N0	HA.N13	NP.N9	NA.N7	M.N2	NS.N5	HC_comb-116	2021-46	wild-birds	3::EUR::A5+
EPI_ISL_13369769	Not-assigned	NA	2.3.4.4b	Gallus gallus domesticus	Europe	United Kingdom	England	2021-11-20	2022-06-20	PB2.N0	PB1.N5	PA.N0	HA.N13	NP.N9	NA.N6	M.N4	NS.N5	HC_comb-9	2021-46	wild-birds	6::EUR::New
EPI_ISL_13369768	Not-assigned	NA	2.3.4.4b	Meleagris gallopavo	Europe	United Kingdom	England	2021-11-20	2022-06-20	PB2.N0	PB1.N5	PA.N0	HA.N13	NP.N9	NA.N6	M.N4	NS.N5	HC_comb-9	2021-46	wild-birds	6::EUR::New
EPI_ISL_13369767	Not-assigned	NA	2.3.4.4b	Meleagris gallopavo	Europe	United Kingdom	England	2021-11-20	2022-06-20	PB2.N0	PB1.N5	PA.N0	HA.N13	NP.N9	NA.N6	M.N4	NS.N5	HC_comb-9	2021-46	wild-birds	6::EUR::New
EPI_ISL_7952129	Not-assigned	NA	2.3.4.4b	Other avian	Europe	Netherlands	Provincie Flevoland	2021-11-20	2021-12-22	PB2.N0	PB1.N5	PA.N0	HA.N13	NP.N9	NA.N6	M.N4	NS.N5	HC_comb-9	2021-46	wild-birds	6::EUR::New
EPI_ISL_7267247	Not-assigned	NA	2.3.4.4b	Cygnus olor	Europe	Netherlands	South Holland	2021-11-20	2021-12-07	PB2.N0	PB1.N5	PA.N0	HA.N13	NP.N9	NA.N7	M.N2	NS.N5	HC_comb-116	2021-46	wild-birds	3::EUR::A5+
EPI_ISL_7267246	Not-assigned	NA	2.3.4.4b	Cygnus olor	Europe	Netherlands	Provincie Friesland	2021-11-20	2021-12-07	PB2.N0	PB1.N5	PA.N0	HA.N13	NP.N9	NA.N7	M.N2	NS.N5	HC_comb-116	2021-46	wild-birds	3::EUR::A5+
EPI_ISL_18458071	Not-assigned	NA	2.3.4.4b	Duck	Europe	Poland	NotAvail	2021-11-20	2023-11-02	PB2.N0	PB1.N5	PA.N0	HA.N13	NP.N9	NA.N7	M.N2	NS.N5	HC_comb-116	2021-46	wild-birds	3::EUR::A5+
EPI_ISL_14760608	Not-assigned	NA	2.3.4.4b	Duck	Europe	Italy	NotAvail	2021-11-20	2022-08-31	PB2.N0	PB1.N5	PA.N0	HA.N13	NP.N9	NA.N7	M.N2	NS.N5	HC_comb-116	2021-46	wild-birds	3::EUR::A5+
EPI_ISL_13369771	Not-assigned	NA	2.3.4.4b	Meleagris gallopavo	Europe	United Kingdom	England	2021-11-21	2022-06-20	PB2.N0	PB1.N5	PA.N0	HA.N13	NP.N9	NA.N6	M.N4	NS.N5	HC_comb-9	2021-46	wild-birds	6::EUR::New
EPI_ISL_9160206	Not-assigned	NA	2.3.4.4b	White-fronted goose	Europe	Belgium	Provincie West-Vlaanderen	2021-11-21	2022-01-27	PB2.N0	PB1.N5	PA.N0	HA.N13	NP.N9	NA.N7	M.N2	NS.N5	HC_comb-116	2021-46	wild-birds	3::EUR::A5+
EPI_ISL_6675733	Not-assigned	NA	2.3.4.4b	Gallus gallus	Europe	Netherlands	Provincie Utrecht	2021-11-21	2021-11-24	PB2.N0	PB1.N5	PA.N0	HA.N13	NP.N9	NA.N6	M.N4	NS.N5	HC_comb-9	2021-46	wild-birds	6::EUR::New
EPI_ISL_17606823	Not-assigned	NA	2.3.4.4b	Avian	Asia	Korea, Republic of	CB	2021-11-21	2023-05-04	PB2.N0	PB1.N0	PA.N0	HA.N13	NP.N9	NA.N0	M.N9	NS.N0	HC_comb-67	2021-46	wild-birds	7::ASI::A4+
EPI_ISL_14760609	Not-assigned	NA	2.3.4.4b	Turkey	Europe	Italy	NotAvail	2021-11-21	2022-08-31	PB2.N0	PB1.N5	PA.N0	HA.N13	NP.N9	NA.N7	M.N2	NS.N5	HC_comb-116	2021-46	wild-birds	3::EUR::A5+
EPI_ISL_7733645	Not-assigned	NA	2.3.4.4b	Goose	Europe	Italy	Roma	2021-11-22	2021-12-16	PB2.N0	PB1.N0	PA.N0	HA.N13	NP.N9	NA.N7	M.N2	NS.N9	HC_comb-37	2021-47	wild-birds	9::EUR::New
EPI_ISL_7733603	Not-assigned	NA	2.3.4.4b	Chicken	Europe	Italy	MN	2021-11-22	2021-12-16	PB2.N0	PB1.N5	PA.N0	HA.N13	NP.N9	NA.N7	M.N2	NS.N5	HC_comb-116	2021-47	domestic-birds	3::EUR::A5+
EPI_ISL_13369774	A5	NA	2.3.4.4b	Chroicocephalus ridibundus	Europe	United Kingdom	England	2021-11-22	2022-06-20	PB2.N0	PB1.N5	PA.N0	HA.N13	NP.N9	NA.N7	M.N2	NS.N5	HC_comb-116	2021-47	wild-birds	3::EUR::A5+
EPI_ISL_13369773	A5	NA	2.3.4.4b	Gallus gallus domesticus	Europe	United Kingdom	England	2021-11-22	2022-06-20	PB2.N0	PB1.N5	PA.N0	HA.N13	NP.N9	NA.N7	M.N2	NS.N5	HC_comb-116	2021-47	wild-birds	3::EUR::A5+
EPI_ISL_13369772	Not-assigned	NA	2.3.4.4b	Gallus gallus domesticus	Europe	United Kingdom	England	2021-11-22	2022-06-20	PB2.N0	PB1.N5	PA.N0	HA.N13	NP.N9	NA.N6	M.N4	NS.N5	HC_comb-9	2021-47	wild-birds	6::EUR::New
EPI_ISL_11259271	A5	NA	2.3.4.4b	Chicken	Europe	Ireland	NotAvail	2021-11-22	2022-03-22	PB2.N0	PB1.N5	PA.N0	HA.N13	NP.N9	NA.N7	M.N2	NS.N5	HC_comb-116	2021-47	domestic-birds	3::EUR::A5+
EPI_ISL_18373219	Not-assigned	NA	2.3.4.4b	Animal	Asia	Korea, Republic of	Eumseong	2021-11-22	2023-10-11	PB2.N0	PB1.N0	PA.N0	HA.N13	NP.N9	NA.N0	M.N9	NS.N0	HC_comb-67	2021-47	wild-birds	7::ASI::A4+
EPI_ISL_7952121	Not-assigned	NA	2.3.4.4b	Calidris alba	Europe	Netherlands	Provincie Friesland	2021-11-22	2021-12-22	PB2.N0	PB1.N5	PA.N0	HA.N13	NP.N9	NA.N7	M.N2	NS.N5	HC_comb-116	2021-47	wild-birds	3::EUR::A5+
EPI_ISL_17606824	Not-assigned	NA	2.3.4.4b	Avian	Asia	Korea, Republic of	JN	2021-11-22	2023-05-04	PB2.N0	PB1.N0	PA.N0	HA.N13	NP.N9	NA.N0	M.N9	NS.N0	HC_comb-67	2021-47	wild-birds	7::ASI::A4+
EPI_ISL_18245810	Not-assigned	NA	2.3.4.4b	Greylag goose	Europe	Poland	Masovian Voivodeship	2021-11-22	2023-09-11	PB2.N0	PB1.N5	PA.N0	HA.N13	NP.N9	NA.N7	M.N2	NS.N5	HC_comb-116	2021-47	wild-birds	3::EUR::A5+
EPI_ISL_14760611	Not-assigned	NA	2.3.4.4b	Goose	Europe	Italy	NotAvail	2021-11-22	2022-08-31	PB2.N0	PB1.N0	PA.N0	HA.N13	NP.N9	NA.N7	M.N2	NS.N9	HC_comb-37	2021-47	wild-birds	9::EUR::New
EPI_ISL_14760619	Not-assigned	NA	2.3.4.4b	Turkey	Europe	Italy	NotAvail	2021-11-22	2022-08-31	PB2.N0	PB1.N5	PA.N0	HA.N13	NP.N9	NA.N7	M.N2	NS.N5	HC_comb-116	2021-47	wild-birds	3::EUR::A5+
EPI_ISL_14760618	Not-assigned	NA	2.3.4.4b	Turkey	Europe	Italy	NotAvail	2021-11-22	2022-08-31	PB2.N0	PB1.N5	PA.N0	HA.N13	NP.N9	NA.N7	M.N2	NS.N5	HC_comb-116	2021-47	wild-birds	3::EUR::A5+
EPI_ISL_14760617	Not-assigned	NA	2.3.4.4b	Turkey	Europe	Italy	NotAvail	2021-11-22	2022-08-31	PB2.N0	PB1.N5	PA.N0	HA.N13	NP.N9	NA.N7	M.N2	NS.N5	HC_comb-116	2021-47	wild-birds	3::EUR::A5+
EPI_ISL_14760615	Not-assigned	NA	2.3.4.4b	Turkey	Europe	Italy	NotAvail	2021-11-22	2022-08-31	PB2.N0	PB1.N5	PA.N0	HA.N13	NP.N9	NA.N7	M.N2	NS.N5	HC_comb-116	2021-47	wild-birds	3::EUR::A5+
EPI_ISL_14760614	Not-assigned	NA	2.3.4.4b	Turkey	Europe	Italy	NotAvail	2021-11-22	2022-08-31	PB2.N0	PB1.N5	PA.N0	HA.N13	NP.N9	NA.N7	M.N2	NS.N5	HC_comb-116	2021-47	wild-birds	3::EUR::A5+
EPI_ISL_14760613	Not-assigned	NA	2.3.4.4b	Turkey	Europe	Italy	NotAvail	2021-11-22	2022-08-31	PB2.N0	PB1.N5	PA.N0	HA.N13	NP.N9	NA.N7	M.N2	NS.N5	HC_comb-116	2021-47	wild-birds	3::EUR::A5+
EPI_ISL_14760620	Not-assigned	NA	2.3.4.4b	Chicken	Europe	Italy	NotAvail	2021-11-22	2022-08-31	PB2.N0	PB1.N5	PA.N0	HA.N13	NP.N9	NA.N7	M.N2	NS.N5	HC_comb-116	2021-47	domestic-birds	3::EUR::A5+
EPI_ISL_14760616	Not-assigned	NA	2.3.4.4b	Chicken	Europe	Italy	NotAvail	2021-11-22	2022-08-31	PB2.N0	PB1.N5	PA.N0	HA.N13	NP.N9	NA.N7	M.N2	NS.N5	HC_comb-116	2021-47	domestic-birds	3::EUR::A5+
EPI_ISL_14760612	Not-assigned	NA	2.3.4.4b	Chicken	Europe	Italy	NotAvail	2021-11-22	2022-08-31	PB2.N0	PB1.N5	PA.N0	HA.N13	NP.N9	NA.N7	M.N2	NS.N5	HC_comb-116	2021-47	domestic-birds	3::EUR::A5+
EPI_ISL_8568483	A3	NA	2.3.4.4b	Anas strepera	Europe	Croatia	Splitsko-Dalmatinska Zupanija	2021-11-22	2022-01-11	PB2.N0	PB1.N5	PA.N0	HA.N12	NP.N9	NA.N7	M.N2	NS.N5	HC_comb-200	2021-47	wild-birds	8::ASI_EUR_NAM::A3+
EPI_ISL_13369775	Not-assigned	NA	2.3.4.4b	Pavo cristatus	Europe	United Kingdom	England	2021-11-23	2022-06-20	PB2.N0	PB1.N5	PA.N0	HA.N13	NP.N9	NA.N7	M.N2	NS.N5	HC_comb-116	2021-47	wild-birds	3::EUR::A5+
EPI_ISL_13370248	Not-assigned	NA	2.3.4.4b	Anas platyrhynchos	Europe	United Kingdom	Wales	2021-11-23	2022-06-20	PB2.N0	PB1.N5	PA.N0	HA.N13	NP.N9	NA.N6	M.N4	NS.N5	HC_comb-9	2021-47	wild-birds	6::EUR::New
EPI_ISL_7733611	Not-assigned	NA	2.3.4.4b	Wild bird	Europe	Italy	VE	2021-11-23	2021-12-16	PB2.N0	PB1.N5	PA.N0	HA.N13	NP.N9	NA.N7	M.N2	NS.N5	HC_comb-116	2021-47	wild-birds	3::EUR::A5+
EPI_ISL_7952127	Not-assigned	NA	2.3.4.4b	Goose	Europe	Netherlands	Provincie Friesland	2021-11-23	2021-12-22	PB2.N0	PB1.N5	PA.N0	HA.N13	NP.N9	NA.N6	M.N4	NS.N5	HC_comb-9	2021-47	wild-birds	6::EUR::New
EPI_ISL_7267254	Not-assigned	NA	2.3.4.4b	Anser anser	Europe	Netherlands	Provincie Utrecht	2021-11-23	2021-12-07	PB2.N0	PB1.N5	PA.N0	HA.N13	NP.N9	NA.N7	M.N2	NS.N5	HC_comb-116	2021-47	wild-birds	3::EUR::A5+
EPI_ISL_14760631	Not-assigned	NA	2.3.4.4b	Turkey	Europe	Italy	NotAvail	2021-11-23	2022-08-31	PB2.N0	PB1.N5	PA.N0	HA.N13	NP.N9	NA.N7	M.N2	NS.N5	HC_comb-116	2021-47	wild-birds	3::EUR::A5+
EPI_ISL_14760630	Not-assigned	NA	2.3.4.4b	Turkey	Europe	Italy	NotAvail	2021-11-23	2022-08-31	PB2.N0	PB1.N5	PA.N0	HA.N13	NP.N9	NA.N7	M.N2	NS.N5	HC_comb-116	2021-47	wild-birds	3::EUR::A5+
EPI_ISL_14760628	Not-assigned	NA	2.3.4.4b	Turkey	Europe	Italy	NotAvail	2021-11-23	2022-08-31	PB2.N0	PB1.N5	PA.N0	HA.N13	NP.N9	NA.N7	M.N2	NS.N5	HC_comb-116	2021-47	wild-birds	3::EUR::A5+
EPI_ISL_14760627	Not-assigned	NA	2.3.4.4b	Turkey	Europe	Italy	NotAvail	2021-11-23	2022-08-31	PB2.N0	PB1.N5	PA.N0	HA.N13	NP.N9	NA.N7	M.N2	NS.N5	HC_comb-116	2021-47	wild-birds	3::EUR::A5+
EPI_ISL_14760623	Not-assigned	NA	2.3.4.4b	Turkey	Europe	Italy	NotAvail	2021-11-23	2022-08-31	PB2.N0	PB1.N5	PA.N0	HA.N13	NP.N9	NA.N7	M.N2	NS.N5	HC_comb-116	2021-47	wild-birds	3::EUR::A5+
EPI_ISL_14760621	Not-assigned	NA	2.3.4.4b	Turkey	Europe	Italy	NotAvail	2021-11-23	2022-08-31	PB2.N0	PB1.N5	PA.N0	HA.N13	NP.N9	NA.N7	M.N2	NS.N5	HC_comb-116	2021-47	wild-birds	3::EUR::A5+
EPI_ISL_14760629	Not-assigned	NA	2.3.4.4b	Chicken	Europe	Italy	NotAvail	2021-11-23	2022-08-31	PB2.N0	PB1.N5	PA.N0	HA.N13	NP.N9	NA.N7	M.N2	NS.N5	HC_comb-116	2021-47	domestic-birds	3::EUR::A5+
EPI_ISL_14760626	Not-assigned	NA	2.3.4.4b	Chicken	Europe	Italy	NotAvail	2021-11-23	2022-08-31	PB2.N0	PB1.N5	PA.N0	HA.N13	NP.N9	NA.N7	M.N2	NS.N5	HC_comb-116	2021-47	domestic-birds	3::EUR::A5+
EPI_ISL_14760625	Not-assigned	NA	2.3.4.4b	Chicken	Europe	Italy	NotAvail	2021-11-23	2022-08-31	PB2.N0	PB1.N5	PA.N0	HA.N13	NP.N9	NA.N7	M.N2	NS.N5	HC_comb-116	2021-47	domestic-birds	3::EUR::A5+
EPI_ISL_14760624	Not-assigned	NA	2.3.4.4b	Chicken	Europe	Italy	NotAvail	2021-11-23	2022-08-31	PB2.N0	PB1.N5	PA.N0	HA.N13	NP.N9	NA.N7	M.N2	NS.N5	HC_comb-116	2021-47	domestic-birds	3::EUR::A5+
EPI_ISL_14760622	Not-assigned	NA	2.3.4.4b	Chicken	Europe	Italy	NotAvail	2021-11-23	2022-08-31	PB2.N0	PB1.N5	PA.N0	HA.N13	NP.N9	NA.N7	M.N2	NS.N5	HC_comb-116	2021-47	domestic-birds	3::EUR::A5+
EPI_ISL_13369776	Not-assigned	NA	2.3.4.4b	Anser anser	Europe	United Kingdom	Northern Ireland	2021-11-24	2022-06-20	PB2.N0	PB1.N2	PA.N0	HA.N13	NP.N9	NA.N0	M.N0	NS.N6	HC_comb-43	2021-47	wild-birds	1::AFR_EUR::New
EPI_ISL_13026104	Not-assigned	NA	2.3.4.4b	Avian	Europe	Luxembourg	District de Grevenmacher	2021-11-24	2022-05-31	PB2.N0	PB1.N5	PA.N0	HA.N13	NP.N9	NA.N7	M.N2	NS.N5	HC_comb-116	2021-47	wild-birds	3::EUR::A5+
EPI_ISL_13026099	Not-assigned	NA	2.3.4.4b	Avian	Europe	Luxembourg	District de Grevenmacher	2021-11-24	2022-05-31	PB2.N0	PB1.N5	PA.N0	HA.N13	NP.N9	NA.N7	M.N2	NS.N5	HC_comb-116	2021-47	wild-birds	3::EUR::A5+
EPI_ISL_7952120	Not-assigned	NA	2.3.4.4b	Anser anser	Europe	Netherlands	South Holland	2021-11-24	2021-12-22	PB2.N0	PB1.N5	PA.N0	HA.N13	NP.N9	NA.N6	M.N4	NS.N5	HC_comb-9	2021-47	wild-birds	6::EUR::New
EPI_ISL_18788584	Not-assigned	NA	2.3.4.4b	Buteo buteo	Europe	Denmark	NotAvail	2021-11-24	2024-01-18	PB2.N0	PB1.N5	PA.N0	HA.N13	NP.N9	NA.N7	M.N2	NS.N5	HC_comb-116	2021-47	wild-birds	3::EUR::A5+
EPI_ISL_14760633	Not-assigned	NA	2.3.4.4b	Guineafowl	Europe	Italy	NotAvail	2021-11-24	2022-08-31	PB2.N0	PB1.N5	PA.N0	HA.N13	NP.N9	NA.N7	M.N2	NS.N5	HC_comb-116	2021-47	wild-birds	3::EUR::A5+
EPI_ISL_14760632	Not-assigned	NA	2.3.4.4b	Guineafowl	Europe	Italy	NotAvail	2021-11-24	2022-08-31	PB2.N0	PB1.N5	PA.N0	HA.N13	NP.N9	NA.N7	M.N2	NS.N5	HC_comb-116	2021-47	wild-birds	3::EUR::A5+
EPI_ISL_14760634	Not-assigned	NA	2.3.4.4b	Turkey	Europe	Italy	NotAvail	2021-11-24	2022-08-31	PB2.N0	PB1.N5	PA.N0	HA.N13	NP.N9	NA.N7	M.N2	NS.N5	HC_comb-116	2021-47	wild-birds	3::EUR::A5+
EPI_ISL_7683077	Not-assigned	NA	2.3.4.4b	Cygnus olor	Europe	Netherlands	Provincie Gelderland	2021-11-24	2021-12-15	PB2.N0	PB1.N5	PA.N0	HA.N13	NP.N9	NA.N6	M.N4	NS.N5	HC_comb-9	2021-47	wild-birds	6::EUR::New
EPI_ISL_13369778	A5	NA	2.3.4.4b	Cygnus olor	Europe	United Kingdom	Northern Ireland	2021-11-25	2022-06-20	PB2.N0	PB1.N5	PA.N0	HA.N13	NP.N9	NA.N7	M.N2	NS.N5	HC_comb-116	2021-47	wild-birds	3::EUR::A5+
EPI_ISL_7733628	Not-assigned	NA	2.3.4.4b	Turkey	Europe	Italy	VR	2021-11-25	2021-12-16	PB2.N0	PB1.N0	PA.N0	HA.N13	NP.N9	NA.N7	M.N2	NS.N5	HC_comb-236	2021-47	wild-birds	12::EUR::New
EPI_ISL_7733595	Not-assigned	NA	2.3.4.4b	Chicken	Europe	Italy	CR	2021-11-25	2021-12-16	PB2.N0	PB1.N5	PA.N0	HA.N13	NP.N9	NA.N7	M.N2	NS.N5	HC_comb-116	2021-47	domestic-birds	3::EUR::A5+
EPI_ISL_13369777	Not-assigned	NA	2.3.4.4b	Gallus gallus domesticus	Europe	United Kingdom	England	2021-11-25	2022-06-20	PB2.N0	PB1.N5	PA.N0	HA.N13	NP.N9	NA.N6	M.N4	NS.N5	HC_comb-9	2021-47	wild-birds	6::EUR::New
EPI_ISL_8377418	Not-assigned	NA	2.3.4.4b	Goose	Europe	France	Brittany	2021-11-25	2022-01-05	PB2.N0	PB1.N5	PA.N0	HA.N13	NP.N9	NA.N6	M.N4	NS.N5	HC_comb-9	2021-47	wild-birds	6::EUR::New
EPI_ISL_7952125	A3	NA	2.3.4.4b	Cygnus olor	Europe	Netherlands	Provincie Friesland	2021-11-25	2021-12-22	PB2.N0	PB1.N5	PA.N0	HA.N12	NP.N9	NA.N7	M.N2	NS.N5	HC_comb-200	2021-47	wild-birds	8::ASI_EUR_NAM::A3+
EPI_ISL_12572664	A3	NA	2.3.4.4b	Other avian	Asia	China	Hebei	2021-11-25	2022-05-07	PB2.N0	PB1.N5	PA.N0	HA.N12	NP.N9	NA.N7	M.N2	NS.N5	HC_comb-200	2021-47	wild-birds	8::ASI_EUR_NAM::A3+
EPI_ISL_8377417	Not-assigned	NA	2.3.4.4b	Chicken	Europe	France	Region Nord-Pas-De Calais	2021-11-25	2022-01-05	PB2.N0	PB1.N5	PA.N0	HA.N13	NP.N9	NA.N6	M.N4	NS.N5	HC_comb-9	2021-47	domestic-birds	6::EUR::New
EPI_ISL_7626506	Not-assigned	NA	2.3.4.4b	Chicken	Europe	Czech Republic	South Moravian Region	2021-11-25	2021-12-14	PB2.N0	PB1.N5	PA.N0	HA.N13	NP.N9	NA.N7	M.N2	NS.N5	HC_comb-116	2021-47	domestic-birds	3::EUR::A5+
EPI_ISL_7952123	Not-assigned	NA	2.3.4.4b	Branta leucopsis	Europe	Netherlands	Provincie Flevoland	2021-11-25	2021-12-22	PB2.N0	PB1.N5	PA.N0	HA.N13	NP.N9	NA.N6	M.N4	NS.N5	HC_comb-9	2021-47	wild-birds	6::EUR::New
EPI_ISL_7626513	Not-assigned	NA	2.3.4.4b	Gallus gallus domesticus	Europe	Czech Republic	South Moravian Region	2021-11-25	2021-12-14	PB2.N0	PB1.N5	PA.N0	HA.N13	NP.N9	NA.N7	M.N2	NS.N5	HC_comb-116	2021-47	wild-birds	3::EUR::A5+
EPI_ISL_7626512	Not-assigned	NA	2.3.4.4b	Gallus gallus domesticus	Europe	Czech Republic	South Moravian Region	2021-11-25	2021-12-14	PB2.N0	PB1.N5	PA.N0	HA.N13	NP.N9	NA.N7	M.N2	NS.N5	HC_comb-116	2021-47	wild-birds	3::EUR::A5+
EPI_ISL_7626484	Not-assigned	NA	2.3.4.4b	Gallus gallus domesticus	Europe	Czech Republic	South Moravian Region	2021-11-25	2021-12-14	PB2.N0	PB1.N5	PA.N0	HA.N13	NP.N9	NA.N7	M.N2	NS.N5	HC_comb-116	2021-47	wild-birds	3::EUR::A5+
EPI_ISL_17785725	Not-assigned	NA	2.3.4.4b	Chicken	Europe	Austria	Lower Austria	2021-11-25	2023-06-12	PB2.N0	PB1.N5	PA.N0	HA.N13	NP.N9	NA.N7	M.N2	NS.N5	HC_comb-116	2021-47	domestic-birds	3::EUR::A5+
EPI_ISL_8515480	Not-assigned	NA	2.3.4.4b	Gallus gallus domesticus	Europe	Czech Republic	South Moravian Region	2021-11-25	2022-01-09	PB2.N0	PB1.N5	PA.N0	HA.N13	NP.N9	NA.N7	M.N2	NS.N5	HC_comb-116	2021-47	wild-birds	3::EUR::A5+
EPI_ISL_14760637	Not-assigned	NA	2.3.4.4b	Pheasant	Europe	Italy	NotAvail	2021-11-25	2022-08-31	PB2.N0	PB1.N5	PA.N0	HA.N13	NP.N9	NA.N7	M.N2	NS.N5	HC_comb-116	2021-47	wild-birds	3::EUR::A5+
EPI_ISL_14760635	Not-assigned	NA	2.3.4.4b	Chicken	Europe	Italy	NotAvail	2021-11-25	2022-08-31	PB2.N0	PB1.N5	PA.N0	HA.N13	NP.N9	NA.N7	M.N2	NS.N5	HC_comb-116	2021-47	domestic-birds	3::EUR::A5+
EPI_ISL_7683101	Not-assigned	NA	2.3.4.4b	Buteo buteo	Europe	Netherlands	Provincie Noord-Holland	2021-11-25	2021-12-15	PB2.N0	PB1.N5	PA.N0	HA.N13	NP.N9	NA.N7	M.N2	NS.N5	HC_comb-116	2021-47	wild-birds	3::EUR::A5+
EPI_ISL_7733641	Not-assigned	NA	2.3.4.4b	Chicken	Europe	Italy	VR	2021-11-26	2021-12-16	PB2.N0	PB1.N0	PA.N0	HA.N13	NP.N9	NA.N7	M.N2	NS.N5	HC_comb-236	2021-47	domestic-birds	12::EUR::New
EPI_ISL_7635907	A3	NA	2.3.4.4b	Haliaeetus leucocephalus	Europe	Sweden	Skane Lan	2021-11-26	2021-12-14	PB2.N0	PB1.N5	PA.N0	HA.N12	NP.N9	NA.N7	M.N2	NS.N5	HC_comb-200	2021-47	wild-birds	8::ASI_EUR_NAM::A3+
EPI_ISL_13369780	A5	NA	2.3.4.4b	Branta leucopsis	Europe	United Kingdom	England	2021-11-26	2022-06-20	PB2.N0	PB1.N5	PA.N0	HA.N13	NP.N9	NA.N7	M.N2	NS.N5	HC_comb-116	2021-47	wild-birds	3::EUR::A5+
EPI_ISL_13369779	A5	NA	2.3.4.4b	Branta leucopsis	Europe	United Kingdom	England	2021-11-26	2022-06-20	PB2.N0	PB1.N5	PA.N0	HA.N13	NP.N9	NA.N7	M.N2	NS.N5	HC_comb-116	2021-47	wild-birds	3::EUR::A5+
EPI_ISL_9603780	Not-assigned	NA	2.3.4.4b	Goose	Europe	Czech Republic	Jihocesky Kraj	2021-11-26	2022-02-07	PB2.N0	PB1.N5	PA.N0	HA.N13	NP.N9	NA.N7	M.N2	NS.N5	HC_comb-116	2021-47	wild-birds	3::EUR::A5+
EPI_ISL_9603775	Not-assigned	NA	2.3.4.4b	Goose	Europe	Czech Republic	Jihocesky Kraj	2021-11-26	2022-02-07	PB2.N0	PB1.N5	PA.N0	HA.N13	NP.N9	NA.N7	M.N2	NS.N5	HC_comb-116	2021-47	wild-birds	3::EUR::A5+
EPI_ISL_9603769	Not-assigned	NA	2.3.4.4b	Goose	Europe	Czech Republic	Jihocesky Kraj	2021-11-26	2022-02-07	PB2.N0	PB1.N5	PA.N0	HA.N13	NP.N9	NA.N7	M.N2	NS.N5	HC_comb-116	2021-47	wild-birds	3::EUR::A5+
EPI_ISL_9603767	Not-assigned	NA	2.3.4.4b	Goose	Europe	Czech Republic	Jihocesky Kraj	2021-11-26	2022-02-07	PB2.N0	PB1.N5	PA.N0	HA.N13	NP.N9	NA.N7	M.N2	NS.N5	HC_comb-116	2021-47	wild-birds	3::EUR::A5+
EPI_ISL_8440976	Not-assigned	NA	2.3.4.4b	Cygnus olor	Europe	Romania	NotAvail	2021-11-26	2022-01-07	PB2.N0	PB1.N5	PA.N0	HA.N10	NP.N9	NA.N6	M.N4	NS.N5	HC_comb-135	2021-47	wild-birds	14::EUR::New
EPI_ISL_7952122	Not-assigned	NA	2.3.4.4b	Anser anser	Europe	Netherlands	South Holland	2021-11-26	2021-12-22	PB2.N0	PB1.N5	PA.N0	HA.N13	NP.N9	NA.N7	M.N2	NS.N5	HC_comb-116	2021-47	wild-birds	3::EUR::A5+
EPI_ISL_14760638	Not-assigned	NA	2.3.4.4b	Guineafowl	Europe	Italy	NotAvail	2021-11-26	2022-08-31	PB2.N0	PB1.N5	PA.N0	HA.N13	NP.N9	NA.N7	M.N2	NS.N5	HC_comb-116	2021-47	wild-birds	3::EUR::A5+
EPI_ISL_14760639	Not-assigned	NA	2.3.4.4b	Other avian	Europe	Italy	NotAvail	2021-11-26	2022-08-31	PB2.N0	PB1.N5	PA.N0	HA.N13	NP.N9	NA.N7	M.N2	NS.N5	HC_comb-116	2021-47	wild-birds	3::EUR::A5+
EPI_ISL_14760641	Not-assigned	NA	2.3.4.4b	Chicken	Europe	Italy	NotAvail	2021-11-26	2022-08-31	PB2.N0	PB1.N5	PA.N0	HA.N13	NP.N9	NA.N7	M.N2	NS.N5	HC_comb-116	2021-47	domestic-birds	3::EUR::A5+
EPI_ISL_14760640	Not-assigned	NA	2.3.4.4b	Chicken	Europe	Italy	NotAvail	2021-11-26	2022-08-31	PB2.N0	PB1.N5	PA.N0	HA.N13	NP.N9	NA.N7	M.N2	NS.N5	HC_comb-116	2021-47	domestic-birds	3::EUR::A5+
EPI_ISL_7683079	Not-assigned	NA	2.3.4.4b	Cygnus olor	Europe	Netherlands	South Holland	2021-11-26	2021-12-15	PB2.N0	PB1.N5	PA.N0	HA.N13	NP.N9	NA.N6	M.N4	NS.N5	HC_comb-9	2021-47	wild-birds	6::EUR::New
EPI_ISL_13369783	Not-assigned	NA	2.3.4.4b	Branta canadensis	Europe	United Kingdom	England	2021-11-27	2022-06-20	PB2.N0	PB1.N5	PA.N0	HA.N13	NP.N9	NA.N6	M.N4	NS.N5	HC_comb-9	2021-47	wild-birds	6::EUR::New
EPI_ISL_13369782	Not-assigned	NA	2.3.4.4b	Meleagris gallopavo	Europe	United Kingdom	England	2021-11-27	2022-06-20	PB2.N0	PB1.N5	PA.N0	HA.N13	NP.N9	NA.N6	M.N4	NS.N5	HC_comb-9	2021-47	wild-birds	6::EUR::New
EPI_ISL_14760643	Not-assigned	NA	2.3.4.4b	Chicken	Europe	Italy	NotAvail	2021-11-27	2022-08-31	PB2.N0	PB1.N5	PA.N0	HA.N13	NP.N9	NA.N7	M.N2	NS.N5	HC_comb-116	2021-47	domestic-birds	3::EUR::A5+
EPI_ISL_14760642	Not-assigned	NA	2.3.4.4b	Chicken	Europe	Italy	NotAvail	2021-11-27	2022-08-31	PB2.N0	PB1.N5	PA.N0	HA.N13	NP.N9	NA.N7	M.N2	NS.N5	HC_comb-116	2021-47	domestic-birds	3::EUR::A5+
EPI_ISL_13369784	Not-assigned	NA	2.3.4.4b	Gallus gallus domesticus	Europe	United Kingdom	England	2021-11-28	2022-06-20	PB2.N0	PB1.N5	PA.N0	HA.N13	NP.N9	NA.N6	M.N4	NS.N5	HC_comb-9	2021-47	wild-birds	6::EUR::New
EPI_ISL_17584752	Not-assigned	NA	2.3.4.4b	Chicken	Europe	France	NotAvail	2021-11-28	2023-03-16	PB2.N0	PB1.N5	PA.N0	HA.N13	NP.N9	NA.N6	M.N4	NS.N5	HC_comb-9	2021-47	domestic-birds	6::EUR::New
EPI_ISL_7952119	Not-assigned	NA	2.3.4.4b	Larus marinus	Europe	Netherlands	Provincie Friesland	2021-11-28	2021-12-22	PB2.N0	PB1.N5	PA.N0	HA.N13	NP.N9	NA.N7	M.N2	NS.N5	HC_comb-116	2021-47	wild-birds	3::EUR::A5+
EPI_ISL_14760646	Not-assigned	NA	2.3.4.4b	Chicken	Europe	Italy	NotAvail	2021-11-28	2022-08-31	PB2.N0	PB1.N5	PA.N0	HA.N13	NP.N9	NA.N7	M.N2	NS.N5	HC_comb-116	2021-47	domestic-birds	3::EUR::A5+
EPI_ISL_14760645	Not-assigned	NA	2.3.4.4b	Chicken	Europe	Italy	NotAvail	2021-11-28	2022-08-31	PB2.N0	PB1.N5	PA.N0	HA.N13	NP.N9	NA.N7	M.N2	NS.N5	HC_comb-116	2021-47	domestic-birds	3::EUR::A5+
EPI_ISL_14760644	Not-assigned	NA	2.3.4.4b	Chicken	Europe	Italy	NotAvail	2021-11-28	2022-08-31	PB2.N0	PB1.N5	PA.N0	HA.N13	NP.N9	NA.N7	M.N2	NS.N5	HC_comb-116	2021-47	domestic-birds	3::EUR::A5+
EPI_ISL_13369809	Not-assigned	NA	2.3.4.4b	Anser anser	Europe	United Kingdom	England	2021-11-29	2022-06-20	PB2.N0	PB1.N5	PA.N0	HA.N13	NP.N9	NA.N7	M.N2	NS.N5	HC_comb-116	2021-48	wild-birds	3::EUR::A5+
EPI_ISL_13370415	A5	NA	2.3.4.4b	Cygnus olor	Europe	United Kingdom	Northern Ireland	2021-11-29	2022-06-20	PB2.N0	PB1.N5	PA.N0	HA.N13	NP.N9	NA.N7	M.N2	NS.N5	HC_comb-116	2021-48	wild-birds	3::EUR::A5+
EPI_ISL_7733597	Not-assigned	NA	2.3.4.4b	Turkey	Europe	Italy	CR	2021-11-29	2021-12-16	PB2.N0	PB1.N5	PA.N0	HA.N13	NP.N9	NA.N7	M.N2	NS.N5	HC_comb-116	2021-48	wild-birds	3::EUR::A5+
EPI_ISL_13370343	Not-assigned	NA	2.3.4.4b	Buteo buteo	Europe	United Kingdom	Wales	2021-11-29	2022-06-20	PB2.N0	PB1.N5	PA.N0	HA.N13	NP.N9	NA.N7	M.N2	NS.N5	HC_comb-116	2021-48	wild-birds	3::EUR::A5+
EPI_ISL_8882210	Not-assigned	NA	2.3.4.4b	Other avian	Europe	Italy	NotAvail	2021-11-29	2022-01-20	PB2.N0	PB1.N5	PA.N0	HA.N13	NP.N9	NA.N7	M.N2	NS.N5	HC_comb-116	2021-48	wild-birds	3::EUR::A5+
EPI_ISL_11259272	A5	NA	2.3.4.4b	Other avian	Europe	Ireland	NotAvail	2021-11-29	2022-03-22	PB2.N0	PB1.N5	PA.N0	HA.N13	NP.N9	NA.N7	M.N2	NS.N5	HC_comb-116	2021-48	wild-birds	3::EUR::A5+
EPI_ISL_7626514	Not-assigned	NA	2.3.4.4b	Anas platyrhynchos	Europe	Czech Republic	Plzensky Kraj	2021-11-29	2021-12-14	PB2.N0	PB1.N5	PA.N0	HA.N13	NP.N9	NA.N7	M.N2	NS.N5	HC_comb-116	2021-48	wild-birds	3::EUR::A5+
EPI_ISL_7626533	Not-assigned	NA	2.3.4.4b	Gallus gallus domesticus	Europe	Czech Republic	Plzensky Kraj	2021-11-29	2021-12-14	PB2.N0	PB1.N5	PA.N0	HA.N13	NP.N9	NA.N7	M.N2	NS.N5	HC_comb-116	2021-48	wild-birds	3::EUR::A5+
EPI_ISL_7626532	Not-assigned	NA	2.3.4.4b	Gallus gallus domesticus	Europe	Czech Republic	Plzensky Kraj	2021-11-29	2021-12-14	PB2.N0	PB1.N5	PA.N0	HA.N13	NP.N9	NA.N7	M.N2	NS.N5	HC_comb-116	2021-48	wild-birds	3::EUR::A5+
EPI_ISL_7626526	Not-assigned	NA	2.3.4.4b	Gallus gallus domesticus	Europe	Czech Republic	Plzensky Kraj	2021-11-29	2021-12-14	PB2.N0	PB1.N5	PA.N0	HA.N13	NP.N9	NA.N7	M.N2	NS.N5	HC_comb-116	2021-48	wild-birds	3::EUR::A5+
EPI_ISL_18458073	Not-assigned	NA	2.3.4.4b	Chicken	Europe	Austria	NotAvail	2021-11-29	2023-11-02	PB2.N0	PB1.N5	PA.N0	HA.N13	NP.N9	NA.N7	M.N2	NS.N5	HC_comb-116	2021-48	domestic-birds	3::EUR::A5+
EPI_ISL_18458072	Not-assigned	NA	2.3.4.4b	Chicken	Europe	Austria	NotAvail	2021-11-29	2023-11-02	PB2.N0	PB1.N5	PA.N0	HA.N13	NP.N9	NA.N7	M.N2	NS.N5	HC_comb-116	2021-48	domestic-birds	3::EUR::A5+
EPI_ISL_18445700	Not-assigned	NA	2.3.4.4b	Avian	Europe	France	NotAvail	2021-11-29	2023-10-30	PB2.N0	PB1.N5	PA.N0	HA.N13	NP.N9	NA.N7	M.N2	NS.N5	HC_comb-116	2021-48	wild-birds	3::EUR::A5+
EPI_ISL_14760653	Not-assigned	NA	2.3.4.4b	Turkey	Europe	Italy	NotAvail	2021-11-29	2022-08-31	PB2.N0	PB1.N5	PA.N0	HA.N13	NP.N9	NA.N7	M.N2	NS.N5	HC_comb-116	2021-48	wild-birds	3::EUR::A5+
EPI_ISL_14760650	Not-assigned	NA	2.3.4.4b	Turkey	Europe	Italy	NotAvail	2021-11-29	2022-08-31	PB2.N0	PB1.N5	PA.N0	HA.N13	NP.N9	NA.N7	M.N2	NS.N5	HC_comb-116	2021-48	wild-birds	3::EUR::A5+
EPI_ISL_14760649	Not-assigned	NA	2.3.4.4b	Turkey	Europe	Italy	NotAvail	2021-11-29	2022-08-31	PB2.N0	PB1.N5	PA.N0	HA.N13	NP.N9	NA.N7	M.N2	NS.N5	HC_comb-116	2021-48	wild-birds	3::EUR::A5+
EPI_ISL_14760647	Not-assigned	NA	2.3.4.4b	Turkey	Europe	Italy	NotAvail	2021-11-29	2022-08-31	PB2.N0	PB1.N5	PA.N0	HA.N13	NP.N9	NA.N7	M.N2	NS.N5	HC_comb-116	2021-48	wild-birds	3::EUR::A5+
EPI_ISL_14760651	Not-assigned	NA	2.3.4.4b	Chicken	Europe	Italy	NotAvail	2021-11-29	2022-08-31	PB2.N0	PB1.N5	PA.N0	HA.N13	NP.N9	NA.N7	M.N2	NS.N5	HC_comb-116	2021-48	domestic-birds	3::EUR::A5+
EPI_ISL_14760648	Not-assigned	NA	2.3.4.4b	Chicken	Europe	Italy	NotAvail	2021-11-29	2022-08-31	PB2.N0	PB1.N5	PA.N0	HA.N13	NP.N9	NA.N7	M.N2	NS.N5	HC_comb-116	2021-48	domestic-birds	3::EUR::A5+
EPI_ISL_10993166	Not-assigned	NA	2.3.4.4b	Avian	Europe	Netherlands	Zwaagdijk, Eendenkooi Zwaagdijk	2021-11-29	2022-03-14	PB2.N0	PB1.N5	PA.N0	HA.N13	NP.N9	NA.N6	M.N4	NS.N5	HC_comb-9	2021-48	wild-birds	6::EUR::New
EPI_ISL_10993134	Not-assigned	NA	2.3.4.4b	Avian	Europe	Netherlands	Zwaagdijk, Eendenkooi Zwaagdijk	2021-11-29	2022-03-14	PB2.N0	PB1.N5	PA.N0	HA.N13	NP.N9	NA.N6	M.N4	NS.N5	HC_comb-9	2021-48	wild-birds	6::EUR::New
EPI_ISL_10993105	Not-assigned	NA	2.3.4.4b	Avian	Europe	Netherlands	Zwaagdijk, Eendenkooi Zwaagdijk	2021-11-29	2022-03-14	PB2.N0	PB1.N5	PA.N0	HA.N13	NP.N9	NA.N6	M.N4	NS.N5	HC_comb-9	2021-48	wild-birds	6::EUR::New
EPI_ISL_10993076	Not-assigned	NA	2.3.4.4b	Avian	Europe	Netherlands	Zwaagdijk, Eendenkooi Zwaagdijk	2021-11-29	2022-03-14	PB2.N0	PB1.N5	PA.N0	HA.N13	NP.N9	NA.N6	M.N4	NS.N5	HC_comb-9	2021-48	wild-birds	6::EUR::New
EPI_ISL_10993075	Not-assigned	NA	2.3.4.4b	Avian	Europe	Netherlands	Zwaagdijk, Eendenkooi Zwaagdijk	2021-11-29	2022-03-14	PB2.N0	PB1.N5	PA.N0	HA.N13	NP.N9	NA.N6	M.N4	NS.N5	HC_comb-9	2021-48	wild-birds	6::EUR::New
EPI_ISL_7733607	Not-assigned	NA	2.3.4.4b	Chicken	Europe	Italy	PD	2021-11-30	2021-12-16	PB2.N0	PB1.N5	PA.N0	HA.N13	NP.N9	NA.N7	M.N2	NS.N5	HC_comb-116	2021-48	domestic-birds	3::EUR::A5+
EPI_ISL_7733599	Not-assigned	NA	2.3.4.4b	Chicken	Europe	Italy	MN	2021-11-30	2021-12-16	PB2.N0	PB1.N0	PA.N0	HA.N13	NP.N9	NA.N7	M.N2	NS.N9	HC_comb-37	2021-48	domestic-birds	9::EUR::New
EPI_ISL_7733582	Not-assigned	NA	2.3.4.4b	Chicken	Europe	Italy	BS	2021-11-30	2021-12-16	PB2.N0	PB1.N5	PA.N0	HA.N13	NP.N9	NA.N7	M.N2	NS.N5	HC_comb-116	2021-48	domestic-birds	3::EUR::A5+
EPI_ISL_13370249	Not-assigned	NA	2.3.4.4b	Anas platyrhynchos	Europe	United Kingdom	Northern Ireland	2021-11-30	2022-06-20	PB2.N0	PB1.N2	PA.N0	HA.N13	NP.N9	NA.N0	M.N0	NS.N6	HC_comb-43	2021-48	wild-birds	1::AFR_EUR::New
EPI_ISL_7733642	Not-assigned	NA	2.3.4.4b	Wild bird	Europe	Italy	VR	2021-11-30	2021-12-16	PB2.N0	PB1.N5	PA.N0	HA.N13	NP.N9	NA.N7	M.N2	NS.N5	HC_comb-116	2021-48	wild-birds	3::EUR::A5+
EPI_ISL_13370416	A5	NA	2.3.4.4b	Chroicocephalus ridibundus	Europe	United Kingdom	England	2021-11-30	2022-06-20	PB2.N0	PB1.N5	PA.N0	HA.N13	NP.N9	NA.N7	M.N2	NS.N5	HC_comb-116	2021-48	wild-birds	3::EUR::A5+
EPI_ISL_16271848	B4.1	NA	2.3.4.4b	Other mammals	North America	United States	Alaska	NA	2022-12-23	PB2.N7	PB1.N2	PA.N0	HA.N0	NP.N5	NA.N0	M.N0	NS.N2	HC_comb-112	NA-NA	other-mammals	34::NAM::B4.1
EPI_ISL_13370418	A5	NA	2.3.4.4b	Buteo buteo	Europe	United Kingdom	Scotland	2021-11-30	2022-06-20	PB2.N0	PB1.N5	PA.N0	HA.N13	NP.N9	NA.N7	M.N2	NS.N5	HC_comb-116	2021-48	wild-birds	3::EUR::A5+
EPI_ISL_13370417	A5	NA	2.3.4.4b	Branta leucopsis	Europe	United Kingdom	Scotland	2021-11-30	2022-06-20	PB2.N0	PB1.N5	PA.N0	HA.N13	NP.N9	NA.N7	M.N2	NS.N5	HC_comb-116	2021-48	wild-birds	3::EUR::A5+
EPI_ISL_18697750	B1.1	NA	2.3.4.4b	Avian	North America	United States	Georgia	NA	2023-12-27	PB2.N2	PB1.N3	PA.N0	HA.N0	NP.N6	NA.N0	M.N0	NS.N2	HC_comb-103	NA-NA	wild-birds	18::NAM::B1.1
EPI_ISL_18697749	B1.1	NA	2.3.4.4b	Avian	North America	United States	Georgia	NA	2023-12-27	PB2.N2	PB1.N3	PA.N0	HA.N0	NP.N6	NA.N0	M.N0	NS.N2	HC_comb-103	NA-NA	wild-birds	18::NAM::B1.1
EPI_ISL_11259314	Not-assigned	NA	2.3.4.4b	Duck	Europe	Spain	NotAvail	NA	2022-03-22	PB2.N0	PB1.N5	PA.N0	HA.N13	NP.N9	NA.N6	M.N4	NS.N5	HC_comb-9	NA-NA	wild-birds	6::EUR::New
EPI_ISL_7952124	Not-assigned	NA	2.3.4.4b	Cygnus olor	Europe	Netherlands	Provincie Utrecht	2021-11-30	2021-12-22	PB2.N0	PB1.N5	PA.N0	HA.N13	NP.N9	NA.N7	M.N2	NS.N5	HC_comb-116	2021-48	wild-birds	3::EUR::A5+
EPI_ISL_19718391	B1.2	NA	2.3.4.4b	Goose	North America	United States	NotAvail	NA	2024-12-04	PB2.N2	PB1.N3	PA.N6	HA.N5	NP.N6	NA.N0	M.N0	NS.N2	HC_comb-78	NA-NA	wild-birds	23::NAM::B1.2
EPI_ISL_19718388	B3.2	NA	2.3.4.4b	Goose	North America	United States	NotAvail	NA	2024-12-04	PB2.N0	PB1.N4	PA.N0	HA.N0	NP.N0	NA.N0	M.N0	NS.N1	HC_comb-32	NA-NA	wild-birds	31::NAM::B3.2
EPI_ISL_19718386	B3.2	NA	2.3.4.4b	Goose	North America	United States	NotAvail	NA	2024-12-04	PB2.N0	PB1.N4	PA.N0	HA.N0	NP.N0	NA.N0	M.N0	NS.N1	HC_comb-32	NA-NA	wild-birds	31::NAM::B3.2
EPI_ISL_19718377	B1.3	NA	2.3.4.4b	Goose	North America	United States	NotAvail	NA	2024-12-04	PB2.N2	PB1.N4	PA.N6	HA.N5	NP.N6	NA.N3	M.N0	NS.N2	HC_comb-29	NA-NA	wild-birds	37::NAM::B1.3
EPI_ISL_17260672	B2.1	NA	2.3.4.4b	Other mammals	North America	United States	Minnesota	NA	2023-03-21	PB2.N2	PB1.N2	PA.N5	HA.N0	NP.N3	NA.N0	M.N0	NS.N2	HC_comb-156	NA-NA	other-mammals	21::NAM::B2.1
EPI_ISL_19718390	B1.2	NA	2.3.4.4b	Avian	North America	United States	NotAvail	NA	2024-12-04	PB2.N2	PB1.N3	PA.N6	HA.N0	NP.N6	NA.N0	M.N0	NS.N2	HC_comb-239	NA-NA	wild-birds	20::NAM::B1.2
EPI_ISL_19718385	B2.1	NA	2.3.4.4b	Avian	North America	United States	NotAvail	NA	2024-12-04	PB2.N2	PB1.N2	PA.N5	HA.N0	NP.N3	NA.N0	M.N0	NS.N2	HC_comb-156	NA-NA	wild-birds	21::NAM::B2.1
EPI_ISL_19718384	B3.2	NA	2.3.4.4b	Avian	North America	United States	NotAvail	NA	2024-12-04	PB2.N0	PB1.N4	PA.N0	HA.N0	NP.N0	NA.N0	M.N0	NS.N1	HC_comb-32	NA-NA	wild-birds	31::NAM::B3.2
EPI_ISL_19718381	B3.2	NA	2.3.4.4b	Avian	North America	United States	NotAvail	NA	2024-12-04	PB2.N0	PB1.N4	PA.N5	HA.N0	NP.N0	NA.N0	M.N0	NS.N13	HC_comb-140	NA-NA	wild-birds	27::NAM::B3.2
EPI_ISL_19604889	B1.1	NA	2.3.4.4b	Avian	North America	United States	South Carolina	NA	2024-12-04	PB2.N2	PB1.N3	PA.N0	HA.N0	NP.N6	NA.N0	M.N0	NS.N2	HC_comb-103	NA-NA	wild-birds	18::NAM::B1.1
EPI_ISL_19604882	B1.1	NA	2.3.4.4b	Avian	North America	United States	Georgia	NA	2024-12-04	PB2.N2	PB1.N3	PA.N0	HA.N0	NP.N6	NA.N0	M.N0	NS.N2	HC_comb-103	NA-NA	wild-birds	18::NAM::B1.1
EPI_ISL_19604825	B4.1	NA	2.3.4.4b	Avian	North America	United States	Utah	NA	2024-12-04	PB2.N7	PB1.N2	PA.N5	HA.N0	NP.N5	NA.N0	M.N0	NS.N2	HC_comb-57	NA-NA	wild-birds	24::NAM::B4.1
EPI_ISL_19604345	B3.2	NA	2.3.4.4b	Avian	North America	United States	Montana	NA	2024-12-04	PB2.N0	PB1.N4	PA.N0	HA.N0	NP.N0	NA.N0	M.N8	NS.N1	HC_comb-20	NA-NA	wild-birds	32::NAM_SAM::B3.2
EPI_ISL_19604267	B3.1	NA	2.3.4.4b	Avian	North America	United States	Texas	NA	2024-12-04	PB2.N0	PB1.N2	PA.N5	HA.N0	NP.N0	NA.N0	M.N0	NS.N2	HC_comb-165	NA-NA	wild-birds	22::NAM::B3.1_B5.1
EPI_ISL_19604210	B3.2	NA	2.3.4.4b	Avian	North America	United States	Minnesota	NA	2024-12-04	PB2.N0	PB1.N4	PA.N5	HA.N0	NP.N0	NA.N0	M.N6	NS.N13	HC_comb-80	NA-NA	wild-birds	33::NAM::B3.2_B3.5
EPI_ISL_19604143	B1.3	NA	2.3.4.4b	Avian	North America	United States	Minnesota	NA	2024-12-04	PB2.N2	PB1.N4	PA.N6	HA.N5	NP.N6	NA.N3	M.N0	NS.N2	HC_comb-29	NA-NA	wild-birds	37::NAM::B1.3
EPI_ISL_19604052	B4.1	NA	2.3.4.4b	Duck	North America	United States	Utah	NA	2024-12-04	PB2.N7	PB1.N2	PA.N5	HA.N0	NP.N5	NA.N0	M.N0	NS.N2	HC_comb-57	NA-NA	wild-birds	24::NAM::B4.1
EPI_ISL_19605941	B3.4	NA	2.3.4.4b	Goose	North America	United States	Minnesota	NA	2024-12-04	PB2.N0	PB1.N4	PA.N0	HA.N4	NP.N0	NA.N0	M.N8	NS.N1	HC_comb-110	NA-NA	wild-birds	47::NAM::B3.2_B3.4
EPI_ISL_19605940	B3.2	NA	2.3.4.4b	Goose	North America	United States	Minnesota	NA	2024-12-04	PB2.N0	PB1.N4	PA.N0	HA.N0	NP.N0	NA.N0	M.N8	NS.N1	HC_comb-20	NA-NA	wild-birds	32::NAM_SAM::B3.2
EPI_ISL_19605939	B2.2	NA	2.3.4.4b	Goose	North America	United States	Minnesota	NA	2024-12-04	PB2.N2	PB1.N2	PA.N5	HA.N0	NP.N3	NA.N0	M.N0	NS.N11	HC_comb-91	NA-NA	wild-birds	30::NAM::B2.2
EPI_ISL_19605938	B3.2	NA	2.3.4.4b	Goose	North America	United States	Minnesota	NA	2024-12-04	PB2.N0	PB1.N4	PA.N0	HA.N0	NP.N0	NA.N0	M.N8	NS.N1	HC_comb-20	NA-NA	wild-birds	32::NAM_SAM::B3.2
EPI_ISL_19605256	B3.2	NA	2.3.4.4b	Goose	North America	United States	Utah	NA	2024-12-04	PB2.N0	PB1.N4	PA.N5	HA.N0	NP.N0	NA.N0	M.N0	NS.N13	HC_comb-140	NA-NA	wild-birds	27::NAM::B3.2
EPI_ISL_19605249	B3.2	NA	2.3.4.4b	Goose	North America	United States	Utah	NA	2024-12-04	PB2.N0	PB1.N4	PA.N5	HA.N0	NP.N0	NA.N0	M.N0	NS.N13	HC_comb-140	NA-NA	wild-birds	27::NAM::B3.2
EPI_ISL_19605138	B1.3	NA	2.3.4.4b	Swan	North America	United States	Illinois	NA	2024-12-04	PB2.N2	PB1.N4	PA.N6	HA.N5	NP.N6	NA.N3	M.N0	NS.N2	HC_comb-29	NA-NA	wild-birds	37::NAM::B1.3
EPI_ISL_19605112	B3.2	NA	2.3.4.4b	Swan	North America	United States	Minnesota	NA	2024-12-04	PB2.N0	PB1.N4	PA.N0	HA.N0	NP.N0	NA.N0	M.N8	NS.N1	HC_comb-20	NA-NA	wild-birds	32::NAM_SAM::B3.2
EPI_ISL_19605212	B2.1	NA	2.3.4.4b	Turkey	North America	United States	Wyoming	NA	2024-12-04	PB2.N2	PB1.N2	PA.N5	HA.N0	NP.N3	NA.N0	M.N0	NS.N2	HC_comb-156	NA-NA	wild-birds	21::NAM::B2.1
EPI_ISL_19605211	B2.1	NA	2.3.4.4b	Turkey	North America	United States	Wyoming	NA	2024-12-04	PB2.N2	PB1.N2	PA.N5	HA.N0	NP.N3	NA.N0	M.N0	NS.N2	HC_comb-156	NA-NA	wild-birds	21::NAM::B2.1
EPI_ISL_19605210	B2.1	NA	2.3.4.4b	Turkey	North America	United States	Wyoming	NA	2024-12-04	PB2.N2	PB1.N2	PA.N5	HA.N0	NP.N3	NA.N0	M.N0	NS.N2	HC_comb-156	NA-NA	wild-birds	21::NAM::B2.1
EPI_ISL_19605804	A3	NA	2.3.4.4b	Avian	North America	United States	Montana	NA	2024-12-04	PB2.N0	PB1.N5	PA.N0	HA.N3	NP.N9	NA.N9	M.N2	NS.N5	HC_comb-24	NA-NA	wild-birds	25::ASI_NAM::A3
EPI_ISL_19064367	B1.1	NA	2.3.4.4b	Avian	North America	United States	Georgia	NA	2024-04-02	PB2.N2	PB1.N3	PA.N0	HA.N0	NP.N6	NA.N0	M.N0	NS.N2	HC_comb-103	NA-NA	wild-birds	18::NAM::B1.1
EPI_ISL_19605202	B2.1	NA	2.3.4.4b	Duck	North America	United States	Minnesota	NA	2024-12-04	PB2.N2	PB1.N2	PA.N5	HA.N0	NP.N3	NA.N0	M.N0	NS.N2	HC_comb-156	NA-NA	wild-birds	21::NAM::B2.1
EPI_ISL_19605152	B1.3	NA	2.3.4.4b	Duck	North America	United States	Minnesota	NA	2024-12-04	PB2.N2	PB1.N4	PA.N6	HA.N5	NP.N6	NA.N3	M.N0	NS.N2	HC_comb-29	NA-NA	wild-birds	37::NAM::B1.3
EPI_ISL_19064387	B1.1	NA	2.3.4.4b	Duck	North America	United States	Georgia	NA	2024-04-02	PB2.N2	PB1.N3	PA.N0	HA.N0	NP.N6	NA.N0	M.N0	NS.N2	HC_comb-103	NA-NA	wild-birds	18::NAM::B1.1
EPI_ISL_19607334	B3.2	NA	2.3.4.4b	Avian	North America	United States	Colorado	NA	2024-12-04	PB2.N0	PB1.N4	PA.N0	HA.N0	NP.N0	NA.N0	M.N8	NS.N1	HC_comb-20	NA-NA	wild-birds	32::NAM_SAM::B3.2
EPI_ISL_19606630	B3.2	NA	2.3.4.4b	Avian	North America	United States	Minnesota	NA	2024-12-04	PB2.N0	PB1.N4	PA.N5	HA.N0	NP.N0	NA.N0	M.N0	NS.N13	HC_comb-140	NA-NA	wild-birds	27::NAM::B3.2
EPI_ISL_19606620	B3.2	NA	2.3.4.4b	Avian	North America	United States	Minnesota	NA	2024-12-04	PB2.N0	PB1.N4	PA.N5	HA.N0	NP.N0	NA.N0	M.N0	NS.N13	HC_comb-140	NA-NA	wild-birds	27::NAM::B3.2
EPI_ISL_19606713	B1.3	NA	2.3.4.4b	Duck	North America	United States	Minnesota	NA	2024-12-04	PB2.N2	PB1.N4	PA.N6	HA.N5	NP.N6	NA.N3	M.N0	NS.N2	HC_comb-29	NA-NA	wild-birds	37::NAM::B1.3
EPI_ISL_19606605	B2.1	NA	2.3.4.4b	Eagle	North America	United States	Michigan	NA	2024-12-04	PB2.N2	PB1.N2	PA.N5	HA.N0	NP.N3	NA.N0	M.N0	NS.N2	HC_comb-156	NA-NA	wild-birds	21::NAM::B2.1
EPI_ISL_19606604	B1.2	NA	2.3.4.4b	Eagle	North America	United States	Michigan	NA	2024-12-04	PB2.N2	PB1.N3	PA.N6	HA.N5	NP.N6	NA.N0	M.N0	NS.N2	HC_comb-78	NA-NA	wild-birds	23::NAM::B1.2
EPI_ISL_19606603	B1.2	NA	2.3.4.4b	Eagle	North America	United States	Michigan	NA	2024-12-04	PB2.N2	PB1.N3	PA.N6	HA.N5	NP.N6	NA.N0	M.N0	NS.N2	HC_comb-78	NA-NA	wild-birds	23::NAM::B1.2
EPI_ISL_19606602	A1	NA	2.3.4.4b	Eagle	North America	United States	Michigan	NA	2024-12-04	PB2.N0	PB1.N2	PA.N0	HA.N0	NP.N8	NA.N0	M.N0	NS.N2	HC_comb-124	NA-NA	wild-birds	15::NAM::A1
EPI_ISL_19606601	B1.2	NA	2.3.4.4b	Eagle	North America	United States	Michigan	NA	2024-12-04	PB2.N2	PB1.N3	PA.N6	HA.N5	NP.N6	NA.N0	M.N0	NS.N2	HC_comb-78	NA-NA	wild-birds	23::NAM::B1.2
EPI_ISL_19606600	B2.1	NA	2.3.4.4b	Eagle	North America	United States	Michigan	NA	2024-12-04	PB2.N2	PB1.N2	PA.N5	HA.N0	NP.N3	NA.N0	M.N0	NS.N2	HC_comb-156	NA-NA	wild-birds	21::NAM::B2.1
EPI_ISL_19606599	B1.2	NA	2.3.4.4b	Eagle	North America	United States	Michigan	NA	2024-12-04	PB2.N2	PB1.N3	PA.N6	HA.N5	NP.N6	NA.N0	M.N0	NS.N2	HC_comb-78	NA-NA	wild-birds	23::NAM::B1.2
EPI_ISL_19606598	B1.1	NA	2.3.4.4b	Eagle	North America	United States	Michigan	NA	2024-12-04	PB2.N2	PB1.N3	PA.N0	HA.N0	NP.N6	NA.N0	M.N0	NS.N2	HC_comb-103	NA-NA	wild-birds	18::NAM::B1.1
EPI_ISL_19607419	B3.2	NA	2.3.4.4b	Gull	North America	United States	Arkansas	NA	2024-12-04	PB2.N0	PB1.N4	PA.N0	HA.N0	NP.N0	NA.N0	M.N0	NS.N1	HC_comb-32	NA-NA	wild-birds	31::NAM::B3.2
EPI_ISL_19607114	B1.3	NA	2.3.4.4b	Eagle	North America	United States	Minnesota	NA	2024-12-04	PB2.N2	PB1.N4	PA.N6	HA.N5	NP.N6	NA.N3	M.N0	NS.N2	HC_comb-29	NA-NA	wild-birds	37::NAM::B1.3
EPI_ISL_19607106	B2.1	NA	2.3.4.4b	Eagle	North America	United States	Minnesota	NA	2024-12-04	PB2.N2	PB1.N2	PA.N5	HA.N0	NP.N3	NA.N0	M.N0	NS.N2	HC_comb-156	NA-NA	wild-birds	21::NAM::B2.1
EPI_ISL_19608046	B3.2	NA	2.3.4.4b	Goose	North America	United States	Wyoming	NA	2024-12-04	PB2.N0	PB1.N4	PA.N0	HA.N0	NP.N0	NA.N0	M.N8	NS.N1	HC_comb-20	NA-NA	wild-birds	32::NAM_SAM::B3.2
EPI_ISL_19607673	B1.3	NA	2.3.4.4b	Goose	North America	United States	Minnesota	NA	2024-12-04	PB2.N2	PB1.N4	PA.N6	HA.N5	NP.N6	NA.N3	M.N0	NS.N2	HC_comb-29	NA-NA	wild-birds	37::NAM::B1.3
EPI_ISL_19607672	B1.3	NA	2.3.4.4b	Goose	North America	United States	Minnesota	NA	2024-12-04	PB2.N2	PB1.N4	PA.N6	HA.N5	NP.N6	NA.N3	M.N0	NS.N2	HC_comb-29	NA-NA	wild-birds	37::NAM::B1.3
EPI_ISL_19607671	B1.3	NA	2.3.4.4b	Goose	North America	United States	Minnesota	NA	2024-12-04	PB2.N2	PB1.N4	PA.N6	HA.N5	NP.N6	NA.N3	M.N0	NS.N2	HC_comb-29	NA-NA	wild-birds	37::NAM::B1.3
EPI_ISL_19607659	B1.3	NA	2.3.4.4b	Goose	North America	United States	Michigan	NA	2024-12-04	PB2.N2	PB1.N4	PA.N6	HA.N5	NP.N6	NA.N3	M.N0	NS.N2	HC_comb-29	NA-NA	wild-birds	37::NAM::B1.3
EPI_ISL_19607632	B3.2	NA	2.3.4.4b	Goose	North America	United States	Montana	NA	2024-12-04	PB2.N0	PB1.N4	PA.N0	HA.N0	NP.N0	NA.N0	M.N0	NS.N1	HC_comb-32	NA-NA	wild-birds	31::NAM::B3.2
EPI_ISL_19607252	B3.2	NA	2.3.4.4b	Avian	North America	United States	Minnesota	NA	2024-12-04	PB2.N0	PB1.N4	PA.N5	HA.N0	NP.N0	NA.N0	M.N0	NS.N13	HC_comb-140	NA-NA	wild-birds	27::NAM::B3.2
EPI_ISL_19607237	B3.2	NA	2.3.4.4b	Avian	North America	United States	Montana	NA	2024-12-04	PB2.N0	PB1.N4	PA.N0	HA.N0	NP.N0	NA.N0	M.N8	NS.N1	HC_comb-20	NA-NA	wild-birds	32::NAM_SAM::B3.2
EPI_ISL_19607234	B4.1	NA	2.3.4.4b	Avian	North America	United States	Utah	NA	2024-12-04	PB2.N7	PB1.N2	PA.N5	HA.N0	NP.N5	NA.N0	M.N0	NS.N2	HC_comb-57	NA-NA	wild-birds	24::NAM::B4.1
EPI_ISL_19607888	B2.1	NA	2.3.4.4b	Eagle	North America	United States	Minnesota	NA	2024-12-04	PB2.N2	PB1.N2	PA.N5	HA.N0	NP.N3	NA.N0	M.N0	NS.N2	HC_comb-156	NA-NA	wild-birds	21::NAM::B2.1
EPI_ISL_19607806	B1.3	NA	2.3.4.4b	Goose	North America	United States	Kentucky	NA	2024-12-04	PB2.N2	PB1.N4	PA.N6	HA.N5	NP.N6	NA.N3	M.N0	NS.N2	HC_comb-29	NA-NA	wild-birds	37::NAM::B1.3
EPI_ISL_11007539	Not-assigned	NA	2.3.4.4b	Turkey	Europe	Bulgaria	NotAvail	2021-11-30	2022-03-14	PB2.N0	PB1.N0	PA.N0	HA.N13	NP.N9	NA.N7	M.N2	NS.N9	HC_comb-37	2021-48	wild-birds	9::EUR::New
EPI_ISL_19608134	A2	NA	2.3.4.4b	Duck	North America	United States	Maine	NA	2024-12-04	PB2.N0	PB1.N2	PA.N0	HA.N0	NP.N9	NA.N10	M.N0	NS.N6	HC_comb-241	NA-NA	wild-birds	19::NAM::A2
EPI_ISL_19608133	A2	NA	2.3.4.4b	Duck	North America	United States	Maine	NA	2024-12-04	PB2.N0	PB1.N2	PA.N0	HA.N0	NP.N9	NA.N10	M.N0	NS.N6	HC_comb-241	NA-NA	wild-birds	19::NAM::A2
EPI_ISL_14760656	Not-assigned	NA	2.3.4.4b	Goose	Europe	Italy	NotAvail	2021-11-30	2022-08-31	PB2.N0	PB1.N5	PA.N0	HA.N13	NP.N9	NA.N7	M.N2	NS.N5	HC_comb-116	2021-48	wild-birds	3::EUR::A5+
EPI_ISL_14760660	Not-assigned	NA	2.3.4.4b	Turkey	Europe	Italy	NotAvail	2021-11-30	2022-08-31	PB2.N0	PB1.N5	PA.N0	HA.N13	NP.N9	NA.N7	M.N2	NS.N5	HC_comb-116	2021-48	wild-birds	3::EUR::A5+
EPI_ISL_17414646	Not-assigned	NA	2.3.4.4b	Chicken	Africa	Nigeria	Bauchi State	2021-11-30	2023-04-07	PB2.N0	PB1.N5	PA.N0	HA.N13	NP.N9	NA.N0	M.N0	NS.N6	HC_comb-14	2021-48	domestic-birds	2::AFR::New
EPI_ISL_17414645	Not-assigned	NA	2.3.4.4b	Chicken	Africa	Nigeria	Dawakin Tofa LGC, Kano State	2021-11-30	2023-04-07	PB2.N0	PB1.N5	PA.N0	HA.N13	NP.N9	NA.N0	M.N0	NS.N6	HC_comb-14	2021-48	domestic-birds	2::AFR::New
EPI_ISL_14760661	Not-assigned	NA	2.3.4.4b	Chicken	Europe	Italy	NotAvail	2021-11-30	2022-08-31	PB2.N0	PB1.N5	PA.N0	HA.N13	NP.N9	NA.N7	M.N2	NS.N5	HC_comb-116	2021-48	domestic-birds	3::EUR::A5+
EPI_ISL_14760659	Not-assigned	NA	2.3.4.4b	Chicken	Europe	Italy	NotAvail	2021-11-30	2022-08-31	PB2.N0	PB1.N5	PA.N0	HA.N13	NP.N9	NA.N7	M.N2	NS.N5	HC_comb-116	2021-48	domestic-birds	3::EUR::A5+
EPI_ISL_14760658	Not-assigned	NA	2.3.4.4b	Chicken	Europe	Italy	NotAvail	2021-11-30	2022-08-31	PB2.N0	PB1.N5	PA.N0	HA.N13	NP.N9	NA.N7	M.N2	NS.N5	HC_comb-116	2021-48	domestic-birds	3::EUR::A5+
EPI_ISL_14760655	Not-assigned	NA	2.3.4.4b	Chicken	Europe	Italy	NotAvail	2021-11-30	2022-08-31	PB2.N0	PB1.N5	PA.N0	HA.N13	NP.N9	NA.N7	M.N2	NS.N5	HC_comb-116	2021-48	domestic-birds	3::EUR::A5+
EPI_ISL_14760654	Not-assigned	NA	2.3.4.4b	Chicken	Europe	Italy	NotAvail	2021-11-30	2022-08-31	PB2.N0	PB1.N5	PA.N0	HA.N13	NP.N9	NA.N7	M.N2	NS.N5	HC_comb-116	2021-48	domestic-birds	3::EUR::A5+
EPI_ISL_7452805	Not-assigned	NA	2.3.4.4b	Gallus gallus domesticus	Europe	Sweden	Skane Lan	2021-11-30	2021-12-09	PB2.N0	PB1.N2	PA.N0	HA.N13	NP.N9	NA.N0	M.N0	NS.N6	HC_comb-43	2021-48	wild-birds	1::AFR_EUR::New
EPI_ISL_13370505	Not-assigned	NA	2.3.4.4b	Falco tinnunculus	Europe	United Kingdom	England	2021-12-01	2022-06-20	PB2.N0	PB1.N5	PA.N0	HA.N13	NP.N9	NA.N6	M.N4	NS.N5	HC_comb-9	2021-48	wild-birds	6::EUR::New
EPI_ISL_13370506	A5	NA	2.3.4.4b	Cygnus olor	Europe	United Kingdom	England	2021-12-01	2022-06-20	PB2.N0	PB1.N5	PA.N0	HA.N13	NP.N9	NA.N7	M.N2	NS.N5	HC_comb-116	2021-48	wild-birds	3::EUR::A5+
EPI_ISL_7733613	Not-assigned	NA	2.3.4.4b	Turkey	Europe	Italy	VI	2021-12-01	2021-12-16	PB2.N0	PB1.N5	PA.N0	HA.N13	NP.N9	NA.N7	M.N2	NS.N5	HC_comb-116	2021-48	wild-birds	3::EUR::A5+
EPI_ISL_7733584	Not-assigned	NA	2.3.4.4b	Duck	Europe	Italy	BS	2021-12-01	2021-12-16	PB2.N0	PB1.N5	PA.N0	HA.N13	NP.N9	NA.N7	M.N2	NS.N5	HC_comb-116	2021-48	wild-birds	3::EUR::A5+
EPI_ISL_13370421	Not-assigned	NA	2.3.4.4b	Gallus gallus domesticus	Europe	United Kingdom	England	2021-12-01	2022-06-20	PB2.N0	PB1.N2	PA.N0	HA.N13	NP.N9	NA.N0	M.N0	NS.N6	HC_comb-43	2021-48	wild-birds	1::AFR_EUR::New
EPI_ISL_13370420	Not-assigned	NA	2.3.4.4b	Gallus gallus domesticus	Europe	United Kingdom	England	2021-12-01	2022-06-20	PB2.N0	PB1.N5	PA.N0	HA.N13	NP.N9	NA.N6	M.N4	NS.N5	HC_comb-9	2021-48	wild-birds	6::EUR::New
EPI_ISL_13369781	Not-assigned	NA	2.3.4.4b	Gallus gallus domesticus	Europe	United Kingdom	Northern Ireland	2021-12-01	2022-06-20	PB2.N0	PB1.N5	PA.N0	HA.N13	NP.N9	NA.N6	M.N4	NS.N5	HC_comb-9	2021-48	wild-birds	6::EUR::New
EPI_ISL_8882212	Not-assigned	NA	2.3.4.4b	Other avian	Europe	Italy	NotAvail	2021-12-01	2022-01-20	PB2.N0	PB1.N0	PA.N0	HA.N13	NP.N9	NA.N7	M.N2	NS.N9	HC_comb-37	2021-48	wild-birds	9::EUR::New
EPI_ISL_13370419	Not-assigned	NA	2.3.4.4b	Gallus gallus domesticus	Europe	United Kingdom	England	2021-12-01	2022-06-20	PB2.N0	PB1.N5	PA.N0	HA.N13	NP.N9	NA.N6	M.N4	NS.N5	HC_comb-9	2021-48	wild-birds	6::EUR::New
EPI_ISL_18373220	A4	NA	2.3.4.4b	Animal	Asia	Korea, Republic of	Haenam	2021-12-01	2023-10-11	PB2.N0	PB1.N0	PA.N0	HA.N13	NP.N9	NA.N0	M.N9	NS.N0	HC_comb-67	2021-48	wild-birds	7::ASI::A4+
EPI_ISL_7952116	Not-assigned	NA	2.3.4.4b	Gallus gallus	Europe	Netherlands	South Holland	2021-12-01	2021-12-22	PB2.N0	PB1.N5	PA.N0	HA.N13	NP.N9	NA.N7	M.N2	NS.N5	HC_comb-116	2021-48	wild-birds	3::EUR::A5+
EPI_ISL_8808662	Not-assigned	NA	2.3.4.4b	Chicken	Europe	Ireland	NotAvail	2021-12-01	2022-01-18	PB2.N0	PB1.N5	PA.N0	HA.N13	NP.N9	NA.N6	M.N4	NS.N5	HC_comb-9	2021-48	domestic-birds	6::EUR::New
EPI_ISL_11007540	Not-assigned	NA	2.3.4.4b	Duck	Europe	Bulgaria	NotAvail	2021-12-01	2022-03-14	PB2.N0	PB1.N0	PA.N0	HA.N13	NP.N9	NA.N7	M.N2	NS.N9	HC_comb-37	2021-48	wild-birds	9::EUR::New
EPI_ISL_14760664	Not-assigned	NA	2.3.4.4b	Turkey	Europe	Italy	NotAvail	2021-12-01	2022-08-31	PB2.N0	PB1.N5	PA.N0	HA.N13	NP.N9	NA.N7	M.N2	NS.N5	HC_comb-116	2021-48	wild-birds	3::EUR::A5+
EPI_ISL_14760663	Not-assigned	NA	2.3.4.4b	Turkey	Europe	Italy	NotAvail	2021-12-01	2022-08-31	PB2.N0	PB1.N5	PA.N0	HA.N13	NP.N9	NA.N7	M.N2	NS.N5	HC_comb-116	2021-48	wild-birds	3::EUR::A5+
EPI_ISL_14760666	Not-assigned	NA	2.3.4.4b	Chicken	Europe	Italy	NotAvail	2021-12-01	2022-08-31	PB2.N0	PB1.N5	PA.N0	HA.N13	NP.N9	NA.N7	M.N2	NS.N5	HC_comb-116	2021-48	domestic-birds	3::EUR::A5+
EPI_ISL_14760665	Not-assigned	NA	2.3.4.4b	Chicken	Europe	Italy	NotAvail	2021-12-01	2022-08-31	PB2.N0	PB1.N5	PA.N0	HA.N13	NP.N9	NA.N7	M.N2	NS.N5	HC_comb-116	2021-48	domestic-birds	3::EUR::A5+
EPI_ISL_14760662	Not-assigned	NA	2.3.4.4b	Duck	Europe	Italy	NotAvail	2021-12-01	2022-08-31	PB2.N0	PB1.N5	PA.N0	HA.N13	NP.N9	NA.N7	M.N2	NS.N5	HC_comb-116	2021-48	wild-birds	3::EUR::A5+
EPI_ISL_13370509	A5	NA	2.3.4.4b	Cygnus olor	Europe	United Kingdom	Northern Ireland	2021-12-02	2022-06-20	PB2.N0	PB1.N5	PA.N0	HA.N13	NP.N9	NA.N7	M.N2	NS.N5	HC_comb-116	2021-48	wild-birds	3::EUR::A5+
EPI_ISL_13370508	Not-assigned	NA	2.3.4.4b	Cygnus olor	Europe	United Kingdom	England	2021-12-02	2022-06-20	PB2.N0	PB1.N5	PA.N0	HA.N13	NP.N9	NA.N6	M.N4	NS.N5	HC_comb-9	2021-48	wild-birds	6::EUR::New
EPI_ISL_13370510	A5	NA	2.3.4.4b	Gallus gallus domesticus	Europe	United Kingdom	Scotland	2021-12-02	2022-06-20	PB2.N0	PB1.N5	PA.N0	HA.N13	NP.N9	NA.N7	M.N2	NS.N5	HC_comb-116	2021-48	wild-birds	3::EUR::A5+
EPI_ISL_13370511	Not-assigned	NA	2.3.4.4b	Meleagris gallopavo	Europe	United Kingdom	Wales	2021-12-02	2022-06-20	PB2.N0	PB1.N5	PA.N0	HA.N13	NP.N9	NA.N7	M.N2	NS.N5	HC_comb-116	2021-48	wild-birds	3::EUR::A5+
EPI_ISL_13370507	Not-assigned	NA	2.3.4.4b	Meleagris gallopavo	Europe	United Kingdom	England	2021-12-02	2022-06-20	PB2.N0	PB1.N5	PA.N0	HA.N13	NP.N9	NA.N6	M.N4	NS.N5	HC_comb-9	2021-48	wild-birds	6::EUR::New
EPI_ISL_11007541	Not-assigned	NA	2.3.4.4b	Other avian	Europe	Bulgaria	NotAvail	2021-12-02	2022-03-14	PB2.N0	PB1.N0	PA.N0	HA.N13	NP.N9	NA.N7	M.N2	NS.N9	HC_comb-37	2021-48	wild-birds	9::EUR::New
EPI_ISL_14760669	Not-assigned	NA	2.3.4.4b	Turkey	Europe	Italy	NotAvail	2021-12-02	2022-08-31	PB2.N0	PB1.N5	PA.N0	HA.N13	NP.N9	NA.N7	M.N2	NS.N5	HC_comb-116	2021-48	wild-birds	3::EUR::A5+
EPI_ISL_14760668	Not-assigned	NA	2.3.4.4b	Turkey	Europe	Italy	NotAvail	2021-12-02	2022-08-31	PB2.N0	PB1.N5	PA.N0	HA.N13	NP.N9	NA.N7	M.N2	NS.N5	HC_comb-116	2021-48	wild-birds	3::EUR::A5+
EPI_ISL_14760667	Not-assigned	NA	2.3.4.4b	Turkey	Europe	Italy	NotAvail	2021-12-02	2022-08-31	PB2.N0	PB1.N5	PA.N0	HA.N13	NP.N9	NA.N7	M.N2	NS.N5	HC_comb-116	2021-48	wild-birds	3::EUR::A5+
EPI_ISL_14760673	Not-assigned	NA	2.3.4.4b	Chicken	Europe	Italy	NotAvail	2021-12-02	2022-08-31	PB2.N0	PB1.N5	PA.N0	HA.N13	NP.N9	NA.N7	M.N2	NS.N5	HC_comb-116	2021-48	domestic-birds	3::EUR::A5+
EPI_ISL_14760672	Not-assigned	NA	2.3.4.4b	Chicken	Europe	Italy	NotAvail	2021-12-02	2022-08-31	PB2.N0	PB1.N5	PA.N0	HA.N13	NP.N9	NA.N7	M.N2	NS.N5	HC_comb-116	2021-48	domestic-birds	3::EUR::A5+
EPI_ISL_14760671	Not-assigned	NA	2.3.4.4b	Chicken	Europe	Italy	NotAvail	2021-12-02	2022-08-31	PB2.N0	PB1.N5	PA.N0	HA.N13	NP.N9	NA.N7	M.N2	NS.N5	HC_comb-116	2021-48	domestic-birds	3::EUR::A5+
EPI_ISL_14760670	Not-assigned	NA	2.3.4.4b	Chicken	Europe	Italy	NotAvail	2021-12-02	2022-08-31	PB2.N0	PB1.N5	PA.N0	HA.N13	NP.N9	NA.N7	M.N2	NS.N5	HC_comb-116	2021-48	domestic-birds	3::EUR::A5+
EPI_ISL_13370512	Not-assigned	NA	2.3.4.4b	Cygnus olor	Europe	United Kingdom	Northern Ireland	2021-12-03	2022-06-20	PB2.N0	PB1.N2	PA.N0	HA.N13	NP.N9	NA.N0	M.N0	NS.N6	HC_comb-43	2021-48	wild-birds	1::AFR_EUR::New
EPI_ISL_13370892	A5	NA	2.3.4.4b	Other avian	Europe	United Kingdom	England	2021-12-03	2022-06-20	PB2.N0	PB1.N5	PA.N0	HA.N13	NP.N9	NA.N7	M.N2	NS.N5	HC_comb-116	2021-48	wild-birds	3::EUR::A5+
EPI_ISL_8882169	Not-assigned	NA	2.3.4.4b	Chicken	Europe	Italy	NotAvail	2021-12-03	2022-01-20	PB2.N0	PB1.N5	PA.N0	HA.N13	NP.N9	NA.N7	M.N2	NS.N5	HC_comb-116	2021-48	domestic-birds	3::EUR::A5+
EPI_ISL_19057417	Not-assigned	NA	2.3.4.4b	mammals	Europe	Netherlands	North Brabant	2021-12-03	2024-04-18	PB2.N0	PB1.N5	PA.N0	HA.N13	NP.N9	NA.N7	M.N2	NS.N5	HC_comb-116	2021-48	wild-birds	3::EUR::A5+
EPI_ISL_19057416	Not-assigned	NA	2.3.4.4b	mammals	Europe	Netherlands	North Brabant	2021-12-03	2024-04-18	PB2.N0	PB1.N5	PA.N0	HA.N13	NP.N9	NA.N7	M.N2	NS.N5	HC_comb-116	2021-48	wild-birds	3::EUR::A5+
EPI_ISL_8377254	Not-assigned	NA	2.3.4.4b	Other avian	Europe	France	Rhone-Alpes	2021-12-03	2022-01-05	PB2.N0	PB1.N0	PA.N0	HA.N13	NP.N9	NA.N7	M.N2	NS.N9	HC_comb-37	2021-48	wild-birds	9::EUR::New
EPI_ISL_18720731	Not-assigned	NA	2.3.4.4b	Chicken	Asia	Japan	Kumamoto	2021-12-03	2024-01-05	PB2.N0	PB1.N0	PA.N0	HA.N13	NP.N9	NA.N0	M.N9	NS.N0	HC_comb-67	2021-48	domestic-birds	7::ASI::A4+
EPI_ISL_18720729	Not-assigned	NA	2.3.4.4b	Chicken	Asia	Japan	Kumamoto	2021-12-03	2024-01-05	PB2.N0	PB1.N0	PA.N0	HA.N13	NP.N9	NA.N0	M.N9	NS.N0	HC_comb-67	2021-48	domestic-birds	7::ASI::A4+
EPI_ISL_18720727	Not-assigned	NA	2.3.4.4b	Chicken	Asia	Japan	Kumamoto	2021-12-03	2024-01-05	PB2.N0	PB1.N0	PA.N0	HA.N13	NP.N9	NA.N0	M.N9	NS.N0	HC_comb-67	2021-48	domestic-birds	7::ASI::A4+
EPI_ISL_18720725	Not-assigned	NA	2.3.4.4b	Chicken	Asia	Japan	Kumamoto	2021-12-03	2024-01-05	PB2.N0	PB1.N0	PA.N0	HA.N13	NP.N9	NA.N0	M.N9	NS.N0	HC_comb-67	2021-48	domestic-birds	7::ASI::A4+
EPI_ISL_14760675	Not-assigned	NA	2.3.4.4b	Chicken	Europe	Italy	NotAvail	2021-12-03	2022-08-31	PB2.N0	PB1.N5	PA.N0	HA.N13	NP.N9	NA.N7	M.N2	NS.N5	HC_comb-116	2021-48	domestic-birds	3::EUR::A5+
EPI_ISL_14760674	Not-assigned	NA	2.3.4.4b	Chicken	Europe	Italy	NotAvail	2021-12-03	2022-08-31	PB2.N0	PB1.N5	PA.N0	HA.N13	NP.N9	NA.N7	M.N2	NS.N5	HC_comb-116	2021-48	domestic-birds	3::EUR::A5+
EPI_ISL_7683138	Not-assigned	NA	2.3.4.4b	mammals	Europe	Netherlands	North Brabant	2021-12-03	2021-12-15	PB2.N0	PB1.N5	PA.N0	HA.N13	NP.N9	NA.N7	M.N2	NS.N5	HC_comb-116	2021-48	wild-birds	3::EUR::A5+
EPI_ISL_7683137	Not-assigned	NA	2.3.4.4b	mammals	Europe	Netherlands	North Brabant	2021-12-03	2021-12-15	PB2.N0	PB1.N5	PA.N0	HA.N13	NP.N9	NA.N7	M.N2	NS.N5	HC_comb-116	2021-48	wild-birds	3::EUR::A5+
EPI_ISL_7683118	Not-assigned	NA	2.3.4.4b	mammals	Europe	Netherlands	North Brabant	2021-12-03	2021-12-15	PB2.N0	PB1.N5	PA.N0	HA.N13	NP.N9	NA.N7	M.N2	NS.N5	HC_comb-116	2021-48	wild-birds	3::EUR::A5+
EPI_ISL_13370516	A5	NA	2.3.4.4b	Anser anser	Europe	United Kingdom	England	2021-12-04	2022-06-20	PB2.N0	PB1.N5	PA.N0	HA.N13	NP.N9	NA.N7	M.N2	NS.N5	HC_comb-116	2021-48	wild-birds	3::EUR::A5+
EPI_ISL_13370513	Not-assigned	NA	2.3.4.4b	Anas platyrhynchos	Europe	United Kingdom	England	2021-12-04	2022-06-20	PB2.N0	PB1.N5	PA.N0	HA.N13	NP.N9	NA.N7	M.N2	NS.N5	HC_comb-116	2021-48	wild-birds	3::EUR::A5+
EPI_ISL_13370517	A5	NA	2.3.4.4b	Branta leucopsis	Europe	United Kingdom	England	2021-12-04	2022-06-20	PB2.N0	PB1.N5	PA.N0	HA.N13	NP.N9	NA.N7	M.N2	NS.N5	HC_comb-116	2021-48	wild-birds	3::EUR::A5+
EPI_ISL_13370515	Not-assigned	NA	2.3.4.4b	Gallus gallus domesticus	Europe	United Kingdom	England	2021-12-04	2022-06-20	PB2.N0	PB1.N5	PA.N0	HA.N13	NP.N9	NA.N6	M.N4	NS.N5	HC_comb-9	2021-48	wild-birds	6::EUR::New
EPI_ISL_13370514	Not-assigned	NA	2.3.4.4b	Gallus gallus domesticus	Europe	United Kingdom	England	2021-12-04	2022-06-20	PB2.N0	PB1.N5	PA.N0	HA.N13	NP.N9	NA.N6	M.N4	NS.N5	HC_comb-9	2021-48	wild-birds	6::EUR::New
EPI_ISL_13486881	A5	NA	2.3.4.4b	Cygnus olor	Europe	United Kingdom	Scotland	2021-12-04	2022-06-27	PB2.N0	PB1.N5	PA.N0	HA.N13	NP.N9	NA.N7	M.N2	NS.N5	HC_comb-116	2021-48	wild-birds	3::EUR::A5+
EPI_ISL_13486760	A5	NA	2.3.4.4b	Branta leucopsis	Europe	United Kingdom	Scotland	2021-12-04	2022-06-27	PB2.N0	PB1.N5	PA.N0	HA.N13	NP.N9	NA.N7	M.N2	NS.N5	HC_comb-116	2021-48	wild-birds	3::EUR::A5+
EPI_ISL_13486748	A5	NA	2.3.4.4b	Branta leucopsis	Europe	United Kingdom	Scotland	2021-12-04	2022-06-27	PB2.N0	PB1.N5	PA.N0	HA.N13	NP.N9	NA.N7	M.N2	NS.N5	HC_comb-116	2021-48	wild-birds	3::EUR::A5+
EPI_ISL_17606825	Not-assigned	NA	2.3.4.4b	Avian	Asia	Korea, Republic of	CN	2021-12-04	2023-05-04	PB2.N0	PB1.N0	PA.N0	HA.N13	NP.N9	NA.N0	M.N9	NS.N0	HC_comb-67	2021-48	wild-birds	7::ASI::A4+
EPI_ISL_14760679	Not-assigned	NA	2.3.4.4b	Turkey	Europe	Italy	NotAvail	2021-12-04	2022-08-31	PB2.N0	PB1.N5	PA.N0	HA.N13	NP.N9	NA.N7	M.N2	NS.N5	HC_comb-116	2021-48	wild-birds	3::EUR::A5+
EPI_ISL_14760678	Not-assigned	NA	2.3.4.4b	Chicken	Europe	Italy	NotAvail	2021-12-04	2022-08-31	PB2.N0	PB1.N5	PA.N0	HA.N13	NP.N9	NA.N7	M.N2	NS.N5	HC_comb-116	2021-48	domestic-birds	3::EUR::A5+
EPI_ISL_14760677	Not-assigned	NA	2.3.4.4b	Chicken	Europe	Italy	NotAvail	2021-12-04	2022-08-31	PB2.N0	PB1.N5	PA.N0	HA.N13	NP.N9	NA.N7	M.N2	NS.N5	HC_comb-116	2021-48	domestic-birds	3::EUR::A5+
EPI_ISL_14760676	Not-assigned	NA	2.3.4.4b	Chicken	Europe	Italy	NotAvail	2021-12-04	2022-08-31	PB2.N0	PB1.N5	PA.N0	HA.N13	NP.N9	NA.N7	M.N2	NS.N5	HC_comb-116	2021-48	domestic-birds	3::EUR::A5+
EPI_ISL_13370518	Not-assigned	NA	2.3.4.4b	Gallus gallus domesticus	Europe	United Kingdom	England	2021-12-05	2022-06-20	PB2.N0	PB1.N5	PA.N0	HA.N13	NP.N9	NA.N6	M.N4	NS.N5	HC_comb-9	2021-48	wild-birds	6::EUR::New
EPI_ISL_18373221	A4	NA	2.3.4.4b	Animal	Asia	Korea, Republic of	Seosan	2021-12-05	2023-10-11	PB2.N0	PB1.N0	PA.N0	HA.N13	NP.N9	NA.N0	M.N9	NS.N0	HC_comb-67	2021-48	wild-birds	7::ASI::A4+
EPI_ISL_18720723	Not-assigned	NA	2.3.4.4b	Chicken	Asia	Japan	Chiba	2021-12-05	2024-01-05	PB2.N0	PB1.N0	PA.N0	HA.N13	NP.N9	NA.N0	M.N9	NS.N0	HC_comb-67	2021-48	domestic-birds	7::ASI::A4+
EPI_ISL_18720722	Not-assigned	NA	2.3.4.4b	Chicken	Asia	Japan	Chiba	2021-12-05	2024-01-05	PB2.N0	PB1.N0	PA.N0	HA.N13	NP.N9	NA.N0	M.N9	NS.N0	HC_comb-67	2021-48	domestic-birds	7::ASI::A4+
EPI_ISL_18720720	Not-assigned	NA	2.3.4.4b	Chicken	Asia	Japan	Chiba	2021-12-05	2024-01-05	PB2.N0	PB1.N0	PA.N0	HA.N13	NP.N9	NA.N0	M.N9	NS.N0	HC_comb-67	2021-48	domestic-birds	7::ASI::A4+
EPI_ISL_18720718	Not-assigned	NA	2.3.4.4b	Chicken	Asia	Japan	Chiba	2021-12-05	2024-01-05	PB2.N0	PB1.N0	PA.N0	HA.N13	NP.N9	NA.N0	M.N9	NS.N0	HC_comb-67	2021-48	domestic-birds	7::ASI::A4+
EPI_ISL_17606826	Not-assigned	NA	2.3.4.4b	Avian	Asia	Korea, Republic of	JN	2021-12-05	2023-05-04	PB2.N0	PB1.N0	PA.N0	HA.N13	NP.N9	NA.N0	M.N9	NS.N0	HC_comb-67	2021-48	wild-birds	7::ASI::A4+
EPI_ISL_8416806	Not-assigned	NA	2.3.4.4b	Turkey	Europe	Portugal	Distrito de Setubal	2021-12-05	2022-01-06	PB2.N0	PB1.N5	PA.N0	HA.N13	NP.N9	NA.N6	M.N4	NS.N5	HC_comb-9	2021-48	wild-birds	6::EUR::New
EPI_ISL_14760680	Not-assigned	NA	2.3.4.4b	Turkey	Europe	Italy	NotAvail	2021-12-05	2022-08-31	PB2.N0	PB1.N5	PA.N0	HA.N13	NP.N9	NA.N7	M.N2	NS.N5	HC_comb-116	2021-48	wild-birds	3::EUR::A5+
EPI_ISL_13370521	A5	NA	2.3.4.4b	Cygnus olor	Europe	United Kingdom	Northern Ireland	2021-12-06	2022-06-20	PB2.N0	PB1.N5	PA.N0	HA.N13	NP.N9	NA.N7	M.N2	NS.N5	HC_comb-116	2021-49	wild-birds	3::EUR::A5+
EPI_ISL_13370520	Not-assigned	NA	2.3.4.4b	Cygnus olor	Europe	United Kingdom	England	2021-12-06	2022-06-20	PB2.N0	PB1.N5	PA.N0	HA.N13	NP.N9	NA.N6	M.N4	NS.N5	HC_comb-9	2021-49	wild-birds	6::EUR::New
EPI_ISL_13370519	Not-assigned	NA	2.3.4.4b	Anas platyrhynchos	Europe	United Kingdom	England	2021-12-06	2022-06-20	PB2.N0	PB1.N2	PA.N0	HA.N13	NP.N9	NA.N0	M.N0	NS.N6	HC_comb-43	2021-49	wild-birds	1::AFR_EUR::New
EPI_ISL_13370522	A5	NA	2.3.4.4b	Branta leucopsis	Europe	United Kingdom	Scotland	2021-12-06	2022-06-20	PB2.N0	PB1.N5	PA.N0	HA.N13	NP.N9	NA.N7	M.N2	NS.N5	HC_comb-116	2021-49	wild-birds	3::EUR::A5+
EPI_ISL_8882172	Not-assigned	NA	2.3.4.4b	Turkey	Europe	Italy	NotAvail	2021-12-06	2022-01-20	PB2.N0	PB1.N5	PA.N0	HA.N13	NP.N9	NA.N7	M.N2	NS.N5	HC_comb-116	2021-49	wild-birds	3::EUR::A5+
EPI_ISL_8882168	Not-assigned	NA	2.3.4.4b	Chicken	Europe	Italy	NotAvail	2021-12-06	2022-01-20	PB2.N0	PB1.N5	PA.N0	HA.N13	NP.N9	NA.N7	M.N2	NS.N5	HC_comb-116	2021-49	domestic-birds	3::EUR::A5+
EPI_ISL_11259267	A5	NA	2.3.4.4b	Turkey	Europe	Ireland	NotAvail	2021-12-06	2022-03-22	PB2.N0	PB1.N5	PA.N0	HA.N13	NP.N9	NA.N7	M.N2	NS.N5	HC_comb-116	2021-49	wild-birds	3::EUR::A5+
EPI_ISL_18373222	Not-assigned	NA	2.3.4.4b	Animal	Asia	Korea, Republic of	Jeongeup	2021-12-06	2023-10-11	PB2.N0	PB1.N0	PA.N0	HA.N13	NP.N9	NA.N0	M.N9	NS.N0	HC_comb-67	2021-49	wild-birds	7::ASI::A4+
EPI_ISL_15852340	Not-assigned	NA	2.3.4.4b	Cormorant	Africa	South Africa	Province of the Western Cape	2021-12-06	2022-11-22	PB2.N0	PB1.N5	PA.N0	HA.N13	NP.N9	NA.N0	M.N0	NS.N6	HC_comb-14	2021-49	wild-birds	2::AFR::New
EPI_ISL_14760690	Not-assigned	NA	2.3.4.4b	Turkey	Europe	Italy	NotAvail	2021-12-06	2022-08-31	PB2.N0	PB1.N5	PA.N0	HA.N13	NP.N9	NA.N7	M.N2	NS.N5	HC_comb-116	2021-49	wild-birds	3::EUR::A5+
EPI_ISL_14760689	Not-assigned	NA	2.3.4.4b	Turkey	Europe	Italy	NotAvail	2021-12-06	2022-08-31	PB2.N0	PB1.N5	PA.N0	HA.N13	NP.N9	NA.N7	M.N2	NS.N5	HC_comb-116	2021-49	wild-birds	3::EUR::A5+
EPI_ISL_14760687	Not-assigned	NA	2.3.4.4b	Turkey	Europe	Italy	NotAvail	2021-12-06	2022-08-31	PB2.N0	PB1.N0	PA.N0	HA.N13	NP.N9	NA.N7	M.N2	NS.N5	HC_comb-236	2021-49	wild-birds	12::EUR::New
EPI_ISL_14760686	Not-assigned	NA	2.3.4.4b	Turkey	Europe	Italy	NotAvail	2021-12-06	2022-08-31	PB2.N0	PB1.N5	PA.N0	HA.N13	NP.N9	NA.N7	M.N2	NS.N5	HC_comb-116	2021-49	wild-birds	3::EUR::A5+
EPI_ISL_14760685	Not-assigned	NA	2.3.4.4b	Turkey	Europe	Italy	NotAvail	2021-12-06	2022-08-31	PB2.N0	PB1.N5	PA.N0	HA.N13	NP.N9	NA.N7	M.N2	NS.N5	HC_comb-116	2021-49	wild-birds	3::EUR::A5+
EPI_ISL_14760684	Not-assigned	NA	2.3.4.4b	Turkey	Europe	Italy	NotAvail	2021-12-06	2022-08-31	PB2.N0	PB1.N5	PA.N0	HA.N13	NP.N9	NA.N7	M.N2	NS.N5	HC_comb-116	2021-49	wild-birds	3::EUR::A5+
EPI_ISL_14760683	Not-assigned	NA	2.3.4.4b	Turkey	Europe	Italy	NotAvail	2021-12-06	2022-08-31	PB2.N0	PB1.N5	PA.N0	HA.N13	NP.N9	NA.N7	M.N2	NS.N5	HC_comb-116	2021-49	wild-birds	3::EUR::A5+
EPI_ISL_14760682	Not-assigned	NA	2.3.4.4b	Turkey	Europe	Italy	NotAvail	2021-12-06	2022-08-31	PB2.N0	PB1.N5	PA.N0	HA.N13	NP.N9	NA.N7	M.N2	NS.N5	HC_comb-116	2021-49	wild-birds	3::EUR::A5+
EPI_ISL_17414647	Not-assigned	NA	2.3.4.4b	Chicken	Africa	Nigeria	Kano State	2021-12-06	2023-04-07	PB2.N0	PB1.N5	PA.N0	HA.N13	NP.N9	NA.N0	M.N0	NS.N6	HC_comb-14	2021-49	domestic-birds	2::AFR::New
EPI_ISL_14760688	Not-assigned	NA	2.3.4.4b	Chicken	Europe	Italy	NotAvail	2021-12-06	2022-08-31	PB2.N0	PB1.N5	PA.N0	HA.N13	NP.N9	NA.N7	M.N2	NS.N5	HC_comb-116	2021-49	domestic-birds	3::EUR::A5+
EPI_ISL_14760681	Not-assigned	NA	2.3.4.4b	Chicken	Europe	Italy	NotAvail	2021-12-06	2022-08-31	PB2.N0	PB1.N0	PA.N0	HA.N13	NP.N9	NA.N7	M.N2	NS.N5	HC_comb-236	2021-49	domestic-birds	12::EUR::New
EPI_ISL_7880696	Not-assigned	NA	2.3.4.4b	Gallus gallus domesticus	Europe	Belgium	Provincie West-Vlaanderen	2021-12-06	2021-12-20	PB2.N0	PB1.N5	PA.N0	HA.N13	NP.N9	NA.N6	M.N4	NS.N5	HC_comb-9	2021-49	wild-birds	6::EUR::New
EPI_ISL_14864640	Not-assigned	NA	2.3.4.4b	Other mammals	Europe	United Kingdom	England	2021-12-07	2022-09-08	PB2.N0	PB1.N5	PA.N0	HA.N13	NP.N9	NA.N6	M.N4	NS.N5	HC_comb-9	2021-49	other-mammals	6::EUR::New
EPI_ISL_18373223	Not-assigned	NA	2.3.4.4b	Animal	Asia	Korea, Republic of	Goryeong	2021-12-07	2023-10-11	PB2.N0	PB1.N0	PA.N0	HA.N13	NP.N9	NA.N0	M.N9	NS.N0	HC_comb-67	2021-49	wild-birds	7::ASI::A4+
EPI_ISL_13048382	Not-assigned	NA	2.3.4.4b	Avian	Africa	Burkina Faso	Gomboussougou	2021-12-07	2022-06-01	PB2.N0	PB1.N5	PA.N0	HA.N13	NP.N9	NA.N0	M.N0	NS.N6	HC_comb-14	2021-49	wild-birds	2::AFR::New
EPI_ISL_18720759	Not-assigned	NA	2.3.4.4b	Chicken	Asia	Japan	Hiroshima	2021-12-07	2024-01-05	PB2.N0	PB1.N0	PA.N0	HA.N13	NP.N9	NA.N0	M.N9	NS.N0	HC_comb-67	2021-49	domestic-birds	7::ASI::A4+
EPI_ISL_18720757	Not-assigned	NA	2.3.4.4b	Chicken	Asia	Japan	Hiroshima	2021-12-07	2024-01-05	PB2.N0	PB1.N0	PA.N0	HA.N13	NP.N9	NA.N0	M.N9	NS.N0	HC_comb-67	2021-49	domestic-birds	7::ASI::A4+
EPI_ISL_18720755	Not-assigned	NA	2.3.4.4b	Chicken	Asia	Japan	Hiroshima	2021-12-07	2024-01-05	PB2.N0	PB1.N0	PA.N0	HA.N13	NP.N9	NA.N0	M.N9	NS.N0	HC_comb-67	2021-49	domestic-birds	7::ASI::A4+
EPI_ISL_18720753	Not-assigned	NA	2.3.4.4b	Chicken	Asia	Japan	Hiroshima	2021-12-07	2024-01-05	PB2.N0	PB1.N0	PA.N0	HA.N13	NP.N9	NA.N0	M.N9	NS.N0	HC_comb-67	2021-49	domestic-birds	7::ASI::A4+
EPI_ISL_18720751	Not-assigned	NA	2.3.4.4b	Chicken	Asia	Japan	Hiroshima	2021-12-07	2024-01-05	PB2.N0	PB1.N0	PA.N0	HA.N13	NP.N9	NA.N0	M.N9	NS.N0	HC_comb-67	2021-49	domestic-birds	7::ASI::A4+
EPI_ISL_18720739	Not-assigned	NA	2.3.4.4b	Chicken	Asia	Japan	Saitama	2021-12-07	2024-01-05	PB2.N0	PB1.N0	PA.N0	HA.N13	NP.N9	NA.N0	M.N9	NS.N0	HC_comb-67	2021-49	domestic-birds	7::ASI::A4+
EPI_ISL_18720737	Not-assigned	NA	2.3.4.4b	Chicken	Asia	Japan	Saitama	2021-12-07	2024-01-05	PB2.N0	PB1.N0	PA.N0	HA.N13	NP.N9	NA.N0	M.N9	NS.N0	HC_comb-67	2021-49	domestic-birds	7::ASI::A4+
EPI_ISL_18720735	Not-assigned	NA	2.3.4.4b	Chicken	Asia	Japan	Saitama	2021-12-07	2024-01-05	PB2.N0	PB1.N0	PA.N0	HA.N13	NP.N9	NA.N0	M.N9	NS.N0	HC_comb-67	2021-49	domestic-birds	7::ASI::A4+
EPI_ISL_18720733	Not-assigned	NA	2.3.4.4b	Chicken	Asia	Japan	Saitama	2021-12-07	2024-01-05	PB2.N0	PB1.N0	PA.N0	HA.N13	NP.N9	NA.N0	M.N9	NS.N0	HC_comb-67	2021-49	domestic-birds	7::ASI::A4+
EPI_ISL_14760700	Not-assigned	NA	2.3.4.4b	Turkey	Europe	Italy	NotAvail	2021-12-07	2022-08-31	PB2.N0	PB1.N5	PA.N0	HA.N13	NP.N9	NA.N7	M.N2	NS.N5	HC_comb-116	2021-49	wild-birds	3::EUR::A5+
EPI_ISL_14760699	Not-assigned	NA	2.3.4.4b	Turkey	Europe	Italy	NotAvail	2021-12-07	2022-08-31	PB2.N0	PB1.N5	PA.N0	HA.N13	NP.N9	NA.N7	M.N2	NS.N5	HC_comb-116	2021-49	wild-birds	3::EUR::A5+
EPI_ISL_14760697	Not-assigned	NA	2.3.4.4b	Turkey	Europe	Italy	NotAvail	2021-12-07	2022-08-31	PB2.N0	PB1.N5	PA.N0	HA.N13	NP.N9	NA.N7	M.N2	NS.N5	HC_comb-116	2021-49	wild-birds	3::EUR::A5+
EPI_ISL_14760694	Not-assigned	NA	2.3.4.4b	Turkey	Europe	Italy	NotAvail	2021-12-07	2022-08-31	PB2.N0	PB1.N5	PA.N0	HA.N13	NP.N9	NA.N7	M.N2	NS.N5	HC_comb-116	2021-49	wild-birds	3::EUR::A5+
EPI_ISL_14760698	Not-assigned	NA	2.3.4.4b	Chicken	Europe	Italy	NotAvail	2021-12-07	2022-08-31	PB2.N0	PB1.N5	PA.N0	HA.N13	NP.N9	NA.N7	M.N2	NS.N5	HC_comb-116	2021-49	domestic-birds	3::EUR::A5+
EPI_ISL_14760696	Not-assigned	NA	2.3.4.4b	Chicken	Europe	Italy	NotAvail	2021-12-07	2022-08-31	PB2.N0	PB1.N5	PA.N0	HA.N13	NP.N9	NA.N7	M.N2	NS.N5	HC_comb-116	2021-49	domestic-birds	3::EUR::A5+
EPI_ISL_14760695	Not-assigned	NA	2.3.4.4b	Chicken	Europe	Italy	NotAvail	2021-12-07	2022-08-31	PB2.N0	PB1.N5	PA.N0	HA.N13	NP.N9	NA.N7	M.N2	NS.N5	HC_comb-116	2021-49	domestic-birds	3::EUR::A5+
EPI_ISL_14760692	Not-assigned	NA	2.3.4.4b	Chicken	Europe	Italy	NotAvail	2021-12-07	2022-08-31	PB2.N0	PB1.N5	PA.N0	HA.N13	NP.N9	NA.N7	M.N2	NS.N5	HC_comb-116	2021-49	domestic-birds	3::EUR::A5+
EPI_ISL_14760691	Not-assigned	NA	2.3.4.4b	Chicken	Europe	Italy	NotAvail	2021-12-07	2022-08-31	PB2.N0	PB1.N0	PA.N0	HA.N13	NP.N9	NA.N7	M.N2	NS.N5	HC_comb-236	2021-49	domestic-birds	12::EUR::New
EPI_ISL_14760693	Not-assigned	NA	2.3.4.4b	Duck	Europe	Italy	NotAvail	2021-12-07	2022-08-31	PB2.N0	PB1.N5	PA.N0	HA.N13	NP.N9	NA.N7	M.N2	NS.N5	HC_comb-116	2021-49	wild-birds	3::EUR::A5+
EPI_ISL_7880689	Not-assigned	NA	2.3.4.4b	Gallus gallus domesticus	Europe	Belgium	Provincie Antwerpen	2021-12-07	2021-12-20	PB2.N0	PB1.N5	PA.N0	HA.N13	NP.N9	NA.N6	M.N4	NS.N5	HC_comb-9	2021-49	wild-birds	6::EUR::New
EPI_ISL_13370556	A5	NA	2.3.4.4b	Anser anser	Europe	United Kingdom	Northern Ireland	2021-12-08	2022-06-20	PB2.N0	PB1.N5	PA.N0	HA.N13	NP.N9	NA.N7	M.N2	NS.N5	HC_comb-116	2021-49	wild-birds	3::EUR::A5+
EPI_ISL_13370557	A5	NA	2.3.4.4b	Gallus gallus domesticus	Europe	United Kingdom	Scotland	2021-12-08	2022-06-20	PB2.N0	PB1.N5	PA.N0	HA.N13	NP.N9	NA.N7	M.N2	NS.N5	HC_comb-116	2021-49	wild-birds	3::EUR::A5+
EPI_ISL_13370523	Not-assigned	NA	2.3.4.4b	Gallus gallus domesticus	Europe	United Kingdom	England	2021-12-08	2022-06-20	PB2.N0	PB1.N5	PA.N0	HA.N13	NP.N9	NA.N6	M.N4	NS.N5	HC_comb-9	2021-49	wild-birds	6::EUR::New
EPI_ISL_13370524	Not-assigned	NA	2.3.4.4b	Meleagris gallopavo	Europe	United Kingdom	England	2021-12-08	2022-06-20	PB2.N0	PB1.N5	PA.N0	HA.N13	NP.N9	NA.N6	M.N4	NS.N5	HC_comb-9	2021-49	wild-birds	6::EUR::New
EPI_ISL_11259262	A5	NA	2.3.4.4b	Other avian	Europe	Ireland	NotAvail	2021-12-08	2022-03-22	PB2.N0	PB1.N5	PA.N0	HA.N13	NP.N9	NA.N7	M.N2	NS.N5	HC_comb-116	2021-49	wild-birds	3::EUR::A5+
EPI_ISL_13048381	Not-assigned	NA	2.3.4.4b	Avian	Africa	Burkina Faso	Bonyollo	2021-12-08	2022-06-01	PB2.N0	PB1.N5	PA.N0	HA.N13	NP.N9	NA.N0	M.N0	NS.N6	HC_comb-14	2021-49	wild-birds	2::AFR::New
EPI_ISL_12572655	A4	NA	2.3.4.4b	Duck	Asia	China	Guangdong	2021-12-08	2022-05-07	PB2.N0	PB1.N0	PA.N0	HA.N13	NP.N9	NA.N0	M.N9	NS.N0	HC_comb-67	2021-49	wild-birds	7::ASI::A4+
EPI_ISL_12572654	A4	NA	2.3.4.4b	Duck	Asia	China	Guangdong	2021-12-08	2022-05-07	PB2.N0	PB1.N0	PA.N0	HA.N13	NP.N9	NA.N0	M.N9	NS.N0	HC_comb-67	2021-49	wild-birds	7::ASI::A4+
EPI_ISL_11922815	Not-assigned	NA	2.3.4.4b	Swan	Europe	Romania	NotAvail	2021-12-08	2022-04-11	PB2.N0	PB1.N0	PA.N0	HA.N13	NP.N9	NA.N7	M.N2	NS.N9	HC_comb-37	2021-49	wild-birds	9::EUR::New
EPI_ISL_18361460	Not-assigned	NA	2.3.4.4b	Other avian	Europe	Croatia	Osjecko-Baranjska Zupanija	2021-12-08	2023-10-09	PB2.N0	PB1.N5	PA.N0	HA.N13	NP.N9	NA.N7	M.N2	NS.N5	HC_comb-116	2021-49	wild-birds	3::EUR::A5+
EPI_ISL_7892492	Not-assigned	NA	2.3.4.4b	Other avian	Europe	Croatia	Osjecko-Baranjska Zupanija	2021-12-08	2021-12-21	PB2.N0	PB1.N5	PA.N0	HA.N13	NP.N9	NA.N7	M.N2	NS.N5	HC_comb-116	2021-49	wild-birds	3::EUR::A5+
EPI_ISL_14760702	Not-assigned	NA	2.3.4.4b	Turkey	Europe	Italy	NotAvail	2021-12-08	2022-08-31	PB2.N0	PB1.N5	PA.N0	HA.N13	NP.N9	NA.N7	M.N2	NS.N5	HC_comb-116	2021-49	wild-birds	3::EUR::A5+
EPI_ISL_14760701	Not-assigned	NA	2.3.4.4b	Chicken	Europe	Italy	NotAvail	2021-12-08	2022-08-31	PB2.N0	PB1.N0	PA.N0	HA.N13	NP.N9	NA.N7	M.N2	NS.N5	HC_comb-236	2021-49	domestic-birds	12::EUR::New
EPI_ISL_13026105	Not-assigned	NA	2.3.4.4b	Avian	Europe	Luxembourg	District de Grevenmacher	2021-12-09	2022-05-31	PB2.N0	PB1.N5	PA.N0	HA.N13	NP.N9	NA.N7	M.N2	NS.N5	HC_comb-116	2021-49	wild-birds	3::EUR::A5+
EPI_ISL_13370560	A5	NA	2.3.4.4b	Phasianus colchicus	Europe	United Kingdom	England	2021-12-09	2022-06-20	PB2.N0	PB1.N5	PA.N0	HA.N13	NP.N9	NA.N7	M.N2	NS.N5	HC_comb-116	2021-49	wild-birds	3::EUR::A5+
EPI_ISL_13370561	A5	NA	2.3.4.4b	Branta leucopsis	Europe	United Kingdom	England	2021-12-09	2022-06-20	PB2.N0	PB1.N5	PA.N0	HA.N13	NP.N9	NA.N7	M.N2	NS.N5	HC_comb-116	2021-49	wild-birds	3::EUR::A5+
EPI_ISL_9650220	Not-assigned	NA	2.3.4.4b	Branta leucopsis	Europe	Sweden	Skane Lan	2021-12-09	2022-02-08	PB2.N0	PB1.N5	PA.N0	HA.N13	NP.N9	NA.N7	M.N2	NS.N5	HC_comb-116	2021-49	wild-birds	3::EUR::A5+
EPI_ISL_13370564	A5	NA	2.3.4.4b	Gallus gallus domesticus	Europe	United Kingdom	Northern Ireland	2021-12-09	2022-06-20	PB2.N0	PB1.N5	PA.N0	HA.N13	NP.N9	NA.N7	M.N2	NS.N5	HC_comb-116	2021-49	wild-birds	3::EUR::A5+
EPI_ISL_13370562	Not-assigned	NA	2.3.4.4b	Gallus gallus domesticus	Europe	United Kingdom	Scotland	2021-12-09	2022-06-20	PB2.N0	PB1.N2	PA.N0	HA.N13	NP.N9	NA.N0	M.N0	NS.N6	HC_comb-43	2021-49	wild-birds	1::AFR_EUR::New
EPI_ISL_13370558	Not-assigned	NA	2.3.4.4b	Gallus gallus domesticus	Europe	United Kingdom	England	2021-12-09	2022-06-20	PB2.N0	PB1.N5	PA.N0	HA.N13	NP.N9	NA.N7	M.N4	NS.N5	HC_comb-50	2021-49	wild-birds	10::AFR_EUR::A5+
EPI_ISL_13370559	Not-assigned	NA	2.3.4.4b	Meleagris gallopavo	Europe	United Kingdom	England	2021-12-09	2022-06-20	PB2.N0	PB1.N5	PA.N0	HA.N13	NP.N9	NA.N7	M.N2	NS.N5	HC_comb-116	2021-49	wild-birds	3::EUR::A5+
EPI_ISL_8882214	Not-assigned	NA	2.3.4.4b	Other avian	Europe	Italy	NotAvail	2021-12-09	2022-01-20	PB2.N0	PB1.N5	PA.N0	HA.N13	NP.N9	NA.N6	M.N4	NS.N5	HC_comb-9	2021-49	wild-birds	6::EUR::New
EPI_ISL_18458074	Not-assigned	NA	2.3.4.4b	Wild birds	Europe	Austria	NotAvail	2021-12-09	2023-11-02	PB2.N0	PB1.N5	PA.N0	HA.N13	NP.N9	NA.N6	M.N4	NS.N5	HC_comb-9	2021-49	wild-birds	6::EUR::New
EPI_ISL_18788586	Not-assigned	NA	2.3.4.4b	Branta leucopsis	Europe	Denmark	NotAvail	2021-12-09	2024-01-18	PB2.N0	PB1.N5	PA.N0	HA.N13	NP.N9	NA.N7	M.N2	NS.N5	HC_comb-116	2021-49	wild-birds	3::EUR::A5+
EPI_ISL_14760708	Not-assigned	NA	2.3.4.4b	Turkey	Europe	Italy	NotAvail	2021-12-09	2022-08-31	PB2.N0	PB1.N5	PA.N0	HA.N13	NP.N9	NA.N7	M.N2	NS.N5	HC_comb-116	2021-49	wild-birds	3::EUR::A5+
EPI_ISL_14760703	Not-assigned	NA	2.3.4.4b	Turkey	Europe	Italy	NotAvail	2021-12-09	2022-08-31	PB2.N0	PB1.N5	PA.N0	HA.N13	NP.N9	NA.N7	M.N2	NS.N5	HC_comb-116	2021-49	wild-birds	3::EUR::A5+
EPI_ISL_14760713	Not-assigned	NA	2.3.4.4b	Avian	Europe	Italy	NotAvail	2021-12-09	2022-08-31	PB2.N0	PB1.N5	PA.N0	HA.N13	NP.N9	NA.N7	M.N2	NS.N5	HC_comb-116	2021-49	wild-birds	3::EUR::A5+
EPI_ISL_14760714	Not-assigned	NA	2.3.4.4b	Chicken	Europe	Italy	NotAvail	2021-12-09	2022-08-31	PB2.N0	PB1.N5	PA.N0	HA.N13	NP.N9	NA.N7	M.N2	NS.N5	HC_comb-116	2021-49	domestic-birds	3::EUR::A5+
EPI_ISL_14760712	Not-assigned	NA	2.3.4.4b	Chicken	Europe	Italy	NotAvail	2021-12-09	2022-08-31	PB2.N0	PB1.N5	PA.N0	HA.N13	NP.N9	NA.N7	M.N2	NS.N5	HC_comb-116	2021-49	domestic-birds	3::EUR::A5+
EPI_ISL_14760711	Not-assigned	NA	2.3.4.4b	Chicken	Europe	Italy	NotAvail	2021-12-09	2022-08-31	PB2.N0	PB1.N5	PA.N0	HA.N13	NP.N9	NA.N7	M.N2	NS.N5	HC_comb-116	2021-49	domestic-birds	3::EUR::A5+
EPI_ISL_14760710	Not-assigned	NA	2.3.4.4b	Chicken	Europe	Italy	NotAvail	2021-12-09	2022-08-31	PB2.N0	PB1.N5	PA.N0	HA.N13	NP.N9	NA.N7	M.N2	NS.N5	HC_comb-116	2021-49	domestic-birds	3::EUR::A5+
EPI_ISL_14760709	Not-assigned	NA	2.3.4.4b	Chicken	Europe	Italy	NotAvail	2021-12-09	2022-08-31	PB2.N0	PB1.N5	PA.N0	HA.N13	NP.N9	NA.N7	M.N2	NS.N5	HC_comb-116	2021-49	domestic-birds	3::EUR::A5+
EPI_ISL_14760707	Not-assigned	NA	2.3.4.4b	Chicken	Europe	Italy	NotAvail	2021-12-09	2022-08-31	PB2.N0	PB1.N5	PA.N0	HA.N13	NP.N9	NA.N7	M.N2	NS.N5	HC_comb-116	2021-49	domestic-birds	3::EUR::A5+
EPI_ISL_14760706	Not-assigned	NA	2.3.4.4b	Chicken	Europe	Italy	NotAvail	2021-12-09	2022-08-31	PB2.N0	PB1.N5	PA.N0	HA.N13	NP.N9	NA.N7	M.N2	NS.N5	HC_comb-116	2021-49	domestic-birds	3::EUR::A5+
EPI_ISL_14760705	Not-assigned	NA	2.3.4.4b	Chicken	Europe	Italy	NotAvail	2021-12-09	2022-08-31	PB2.N0	PB1.N5	PA.N0	HA.N13	NP.N9	NA.N7	M.N2	NS.N5	HC_comb-116	2021-49	domestic-birds	3::EUR::A5+
EPI_ISL_14760704	Not-assigned	NA	2.3.4.4b	Chicken	Europe	Italy	NotAvail	2021-12-09	2022-08-31	PB2.N0	PB1.N5	PA.N0	HA.N13	NP.N9	NA.N7	M.N2	NS.N5	HC_comb-116	2021-49	domestic-birds	3::EUR::A5+
EPI_ISL_18006817	Not-assigned	NA	2.3.4.4b	Avian	Europe	Germany	NotAvail	2021-12-10	2023-07-20	PB2.N0	PB1.N0	PA.N0	HA.N13	NP.N9	NA.N0	M.N9	NS.N0	HC_comb-67	2021-49	wild-birds	7::ASI::A4+
EPI_ISL_13026106	Not-assigned	NA	2.3.4.4b	Avian	Europe	Luxembourg	District de Grevenmacher	2021-12-10	2022-05-31	PB2.N0	PB1.N5	PA.N0	HA.N13	NP.N9	NA.N7	M.N2	NS.N5	HC_comb-116	2021-49	wild-birds	3::EUR::A5+
EPI_ISL_13370568	Not-assigned	NA	2.3.4.4b	Anas platyrhynchos	Europe	United Kingdom	Northern Ireland	2021-12-10	2022-06-20	PB2.N0	PB1.N5	PA.N0	HA.N13	NP.N9	NA.N7	M.N2	NS.N5	HC_comb-116	2021-49	wild-birds	3::EUR::A5+
EPI_ISL_13370563	A5	NA	2.3.4.4b	Anas platyrhynchos	Europe	United Kingdom	England	2021-12-10	2022-06-20	PB2.N0	PB1.N5	PA.N0	HA.N13	NP.N9	NA.N7	M.N2	NS.N5	HC_comb-116	2021-49	wild-birds	3::EUR::A5+
EPI_ISL_13486738	A5	NA	2.3.4.4b	Branta leucopsis	Europe	United Kingdom	Scotland	2021-12-10	2022-06-27	PB2.N0	PB1.N5	PA.N0	HA.N13	NP.N9	NA.N7	M.N2	NS.N5	HC_comb-116	2021-49	wild-birds	3::EUR::A5+
EPI_ISL_18245811	Not-assigned	NA	2.3.4.4b	Wild bird	Europe	Poland	Lodz Voivodeship	2021-12-10	2023-09-11	PB2.N0	PB1.N5	PA.N0	HA.N13	NP.N9	NA.N7	M.N2	NS.N5	HC_comb-116	2021-49	wild-birds	3::EUR::A5+
EPI_ISL_8810660	A5	NA	2.3.4.4b	Chicken	Europe	United Kingdom	Northern Ireland	2021-12-10	2022-01-18	PB2.N0	PB1.N5	PA.N0	HA.N13	NP.N9	NA.N7	M.N2	NS.N5	HC_comb-116	2021-49	domestic-birds	3::EUR::A5+
EPI_ISL_14760715	Not-assigned	NA	2.3.4.4b	Chicken	Europe	Italy	NotAvail	2021-12-10	2022-08-31	PB2.N0	PB1.N5	PA.N0	HA.N13	NP.N9	NA.N7	M.N2	NS.N5	HC_comb-116	2021-49	domestic-birds	3::EUR::A5+
EPI_ISL_14760720	Not-assigned	NA	2.3.4.4b	Turkey	Europe	Italy	NotAvail	2021-12-10	2022-08-31	PB2.N0	PB1.N5	PA.N0	HA.N13	NP.N9	NA.N7	M.N2	NS.N5	HC_comb-116	2021-49	wild-birds	3::EUR::A5+
EPI_ISL_14760719	Not-assigned	NA	2.3.4.4b	Chicken	Europe	Italy	NotAvail	2021-12-10	2022-08-31	PB2.N0	PB1.N5	PA.N0	HA.N13	NP.N9	NA.N7	M.N2	NS.N5	HC_comb-116	2021-49	domestic-birds	3::EUR::A5+
EPI_ISL_14760718	Not-assigned	NA	2.3.4.4b	Chicken	Europe	Italy	NotAvail	2021-12-10	2022-08-31	PB2.N0	PB1.N5	PA.N0	HA.N13	NP.N9	NA.N7	M.N2	NS.N5	HC_comb-116	2021-49	domestic-birds	3::EUR::A5+
EPI_ISL_14760717	Not-assigned	NA	2.3.4.4b	Chicken	Europe	Italy	NotAvail	2021-12-10	2022-08-31	PB2.N0	PB1.N5	PA.N0	HA.N13	NP.N9	NA.N7	M.N2	NS.N5	HC_comb-116	2021-49	domestic-birds	3::EUR::A5+
EPI_ISL_14760716	Not-assigned	NA	2.3.4.4b	Chicken	Europe	Italy	NotAvail	2021-12-10	2022-08-31	PB2.N0	PB1.N5	PA.N0	HA.N13	NP.N9	NA.N7	M.N2	NS.N5	HC_comb-116	2021-49	domestic-birds	3::EUR::A5+
EPI_ISL_13370570	Not-assigned	NA	2.3.4.4b	Gallus gallus domesticus	Europe	United Kingdom	England	2021-12-11	2022-06-20	PB2.N0	PB1.N5	PA.N0	HA.N13	NP.N9	NA.N7	M.N4	NS.N5	HC_comb-50	2021-49	wild-birds	10::AFR_EUR::A5+
EPI_ISL_13370569	Not-assigned	NA	2.3.4.4b	Gallus gallus domesticus	Europe	United Kingdom	England	2021-12-11	2022-06-20	PB2.N0	PB1.N5	PA.N0	HA.N13	NP.N9	NA.N7	M.N4	NS.N5	HC_comb-50	2021-49	wild-birds	10::AFR_EUR::A5+
EPI_ISL_13486975	A5	NA	2.3.4.4b	Cygnus cygnus	Europe	United Kingdom	Scotland	2021-12-11	2022-06-27	PB2.N0	PB1.N5	PA.N0	HA.N13	NP.N9	NA.N7	M.N2	NS.N5	HC_comb-116	2021-49	wild-birds	3::EUR::A5+
EPI_ISL_11259273	A5	NA	2.3.4.4b	Duck	Europe	Ireland	NotAvail	2021-12-11	2022-03-22	PB2.N0	PB1.N5	PA.N0	HA.N13	NP.N9	NA.N7	M.N2	NS.N5	HC_comb-116	2021-49	wild-birds	3::EUR::A5+
EPI_ISL_13486729	A5	NA	2.3.4.4b	Branta leucopsis	Europe	United Kingdom	Scotland	2021-12-11	2022-06-27	PB2.N0	PB1.N5	PA.N0	HA.N13	NP.N9	NA.N7	M.N2	NS.N5	HC_comb-116	2021-49	wild-birds	3::EUR::A5+
EPI_ISL_17606827	Not-assigned	NA	2.3.4.4b	Avian	Asia	Korea, Republic of	CN	2021-12-11	2023-05-04	PB2.N0	PB1.N0	PA.N0	HA.N13	NP.N9	NA.N0	M.N9	NS.N0	HC_comb-67	2021-49	wild-birds	7::ASI::A4+
EPI_ISL_8810667	A5	NA	2.3.4.4b	Duck	Europe	United Kingdom	Northern Ireland	2021-12-11	2022-01-18	PB2.N0	PB1.N5	PA.N0	HA.N13	NP.N9	NA.N7	M.N2	NS.N5	HC_comb-116	2021-49	wild-birds	3::EUR::A5+
EPI_ISL_14760723	Not-assigned	NA	2.3.4.4b	Chicken	Europe	Italy	NotAvail	2021-12-11	2022-08-31	PB2.N0	PB1.N5	PA.N0	HA.N13	NP.N9	NA.N7	M.N2	NS.N5	HC_comb-116	2021-49	domestic-birds	3::EUR::A5+
EPI_ISL_14760722	Not-assigned	NA	2.3.4.4b	Chicken	Europe	Italy	NotAvail	2021-12-11	2022-08-31	PB2.N0	PB1.N5	PA.N0	HA.N13	NP.N9	NA.N7	M.N2	NS.N5	HC_comb-116	2021-49	domestic-birds	3::EUR::A5+
EPI_ISL_14760721	Not-assigned	NA	2.3.4.4b	Chicken	Europe	Italy	NotAvail	2021-12-11	2022-08-31	PB2.N0	PB1.N0	PA.N0	HA.N13	NP.N9	NA.N7	M.N2	NS.N5	HC_comb-236	2021-49	domestic-birds	12::EUR::New
EPI_ISL_13370572	Not-assigned	NA	2.3.4.4b	Anas platyrhynchos	Europe	United Kingdom	England	2021-12-12	2022-06-20	PB2.N0	PB1.N2	PA.N0	HA.N13	NP.N9	NA.N0	M.N0	NS.N6	HC_comb-43	2021-49	wild-birds	1::AFR_EUR::New
EPI_ISL_13370571	Not-assigned	NA	2.3.4.4b	Gallus gallus domesticus	Europe	United Kingdom	England	2021-12-12	2022-06-20	PB2.N0	PB1.N5	PA.N0	HA.N13	NP.N9	NA.N7	M.N2	NS.N5	HC_comb-116	2021-49	wild-birds	3::EUR::A5+
EPI_ISL_18720749	Not-assigned	NA	2.3.4.4b	Chicken	Asia	Japan	Aomori	2021-12-12	2024-01-05	PB2.N0	PB1.N0	PA.N0	HA.N13	NP.N9	NA.N0	M.N9	NS.N0	HC_comb-67	2021-49	domestic-birds	7::ASI::A4+
EPI_ISL_18720747	Not-assigned	NA	2.3.4.4b	Chicken	Asia	Japan	Aomori	2021-12-12	2024-01-05	PB2.N0	PB1.N0	PA.N0	HA.N13	NP.N9	NA.N0	M.N9	NS.N0	HC_comb-67	2021-49	domestic-birds	7::ASI::A4+
EPI_ISL_18720745	Not-assigned	NA	2.3.4.4b	Chicken	Asia	Japan	Aomori	2021-12-12	2024-01-05	PB2.N0	PB1.N0	PA.N0	HA.N13	NP.N9	NA.N0	M.N9	NS.N0	HC_comb-67	2021-49	domestic-birds	7::ASI::A4+
EPI_ISL_18720743	Not-assigned	NA	2.3.4.4b	Chicken	Asia	Japan	Aomori	2021-12-12	2024-01-05	PB2.N0	PB1.N0	PA.N0	HA.N13	NP.N9	NA.N0	M.N9	NS.N0	HC_comb-67	2021-49	domestic-birds	7::ASI::A4+
EPI_ISL_8338002	Not-assigned	NA	2.3.4.4b	Meleagris gallopavo	Europe	Sweden	Skane Lan	2021-12-12	2022-01-04	PB2.N0	PB1.N5	PA.N0	HA.N13	NP.N9	NA.N7	M.N2	NS.N5	HC_comb-116	2021-49	wild-birds	3::EUR::A5+
EPI_ISL_14760725	Not-assigned	NA	2.3.4.4b	Turkey	Europe	Italy	NotAvail	2021-12-12	2022-08-31	PB2.N0	PB1.N5	PA.N0	HA.N13	NP.N9	NA.N7	M.N2	NS.N5	HC_comb-116	2021-49	wild-birds	3::EUR::A5+
EPI_ISL_14760724	Not-assigned	NA	2.3.4.4b	Turkey	Europe	Italy	NotAvail	2021-12-12	2022-08-31	PB2.N0	PB1.N5	PA.N0	HA.N13	NP.N9	NA.N7	M.N2	NS.N5	HC_comb-116	2021-49	wild-birds	3::EUR::A5+
EPI_ISL_13370604	Not-assigned	NA	2.3.4.4b	Gallus gallus domesticus	Europe	United Kingdom	England	2021-12-13	2022-06-20	PB2.N0	PB1.N5	PA.N0	HA.N13	NP.N9	NA.N6	M.N4	NS.N5	HC_comb-9	2021-50	wild-birds	6::EUR::New
EPI_ISL_13370603	Not-assigned	NA	2.3.4.4b	Gallus gallus domesticus	Europe	United Kingdom	England	2021-12-13	2022-06-20	PB2.N0	PB1.N5	PA.N0	HA.N13	NP.N9	NA.N7	M.N4	NS.N5	HC_comb-50	2021-50	wild-birds	10::AFR_EUR::A5+
EPI_ISL_13370573	Not-assigned	NA	2.3.4.4b	Gallus gallus domesticus	Europe	United Kingdom	England	2021-12-13	2022-06-20	PB2.N0	PB1.N5	PA.N0	HA.N13	NP.N9	NA.N7	M.N4	NS.N5	HC_comb-50	2021-50	wild-birds	10::AFR_EUR::A5+
EPI_ISL_8882187	Not-assigned	NA	2.3.4.4b	Turkey	Europe	Italy	NotAvail	2021-12-13	2022-01-20	PB2.N0	PB1.N0	PA.N0	HA.N13	NP.N9	NA.N7	M.N2	NS.N5	HC_comb-236	2021-50	wild-birds	12::EUR::New
EPI_ISL_8882209	Not-assigned	NA	2.3.4.4b	Other avian	Europe	Italy	NotAvail	2021-12-13	2022-01-20	PB2.N0	PB1.N5	PA.N0	HA.N13	NP.N9	NA.N7	M.N2	NS.N5	HC_comb-116	2021-50	wild-birds	3::EUR::A5+
EPI_ISL_13453563	A5	NA	2.3.4.4b	Branta leucopsis	Europe	United Kingdom	Scotland	2021-12-13	2022-06-24	PB2.N0	PB1.N5	PA.N0	HA.N13	NP.N9	NA.N7	M.N2	NS.N5	HC_comb-116	2021-50	wild-birds	3::EUR::A5+
EPI_ISL_13453562	A5	NA	2.3.4.4b	Branta leucopsis	Europe	United Kingdom	Scotland	2021-12-13	2022-06-24	PB2.N0	PB1.N5	PA.N0	HA.N13	NP.N9	NA.N7	M.N2	NS.N5	HC_comb-116	2021-50	wild-birds	3::EUR::A5+
EPI_ISL_17606829	Not-assigned	NA	2.3.4.4b	Avian	Asia	Korea, Republic of	JN	2021-12-13	2023-05-04	PB2.N0	PB1.N0	PA.N0	HA.N13	NP.N9	NA.N0	M.N9	NS.N0	HC_comb-67	2021-50	wild-birds	7::ASI::A4+
EPI_ISL_17606828	Not-assigned	NA	2.3.4.4b	Avian	Asia	Korea, Republic of	JN	2021-12-13	2023-05-04	PB2.N0	PB1.N0	PA.N0	HA.N13	NP.N9	NA.N0	M.N9	NS.N0	HC_comb-67	2021-50	wild-birds	7::ASI::A4+
EPI_ISL_14760740	Not-assigned	NA	2.3.4.4b	Turkey	Europe	Italy	NotAvail	2021-12-13	2022-08-31	PB2.N0	PB1.N5	PA.N0	HA.N13	NP.N9	NA.N7	M.N2	NS.N5	HC_comb-116	2021-50	wild-birds	3::EUR::A5+
EPI_ISL_14760739	Not-assigned	NA	2.3.4.4b	Turkey	Europe	Italy	NotAvail	2021-12-13	2022-08-31	PB2.N0	PB1.N5	PA.N0	HA.N13	NP.N9	NA.N7	M.N2	NS.N5	HC_comb-116	2021-50	wild-birds	3::EUR::A5+
EPI_ISL_14760738	Not-assigned	NA	2.3.4.4b	Chicken	Europe	Italy	NotAvail	2021-12-13	2022-08-31	PB2.N0	PB1.N5	PA.N0	HA.N13	NP.N9	NA.N7	M.N2	NS.N5	HC_comb-116	2021-50	domestic-birds	3::EUR::A5+
EPI_ISL_14760737	Not-assigned	NA	2.3.4.4b	Chicken	Europe	Italy	NotAvail	2021-12-13	2022-08-31	PB2.N0	PB1.N5	PA.N0	HA.N13	NP.N9	NA.N7	M.N2	NS.N5	HC_comb-116	2021-50	domestic-birds	3::EUR::A5+
EPI_ISL_14760736	Not-assigned	NA	2.3.4.4b	Chicken	Europe	Italy	NotAvail	2021-12-13	2022-08-31	PB2.N0	PB1.N5	PA.N0	HA.N13	NP.N9	NA.N7	M.N2	NS.N5	HC_comb-116	2021-50	domestic-birds	3::EUR::A5+
EPI_ISL_14760730	Not-assigned	NA	2.3.4.4b	Pheasant	Europe	Italy	NotAvail	2021-12-13	2022-08-31	PB2.N0	PB1.N5	PA.N0	HA.N13	NP.N9	NA.N7	M.N2	NS.N5	HC_comb-116	2021-50	wild-birds	3::EUR::A5+
EPI_ISL_14760728	Not-assigned	NA	2.3.4.4b	Pheasant	Europe	Italy	NotAvail	2021-12-13	2022-08-31	PB2.N0	PB1.N5	PA.N0	HA.N13	NP.N9	NA.N7	M.N2	NS.N5	HC_comb-116	2021-50	wild-birds	3::EUR::A5+
EPI_ISL_14760729	Not-assigned	NA	2.3.4.4b	Turkey	Europe	Italy	NotAvail	2021-12-13	2022-08-31	PB2.N0	PB1.N5	PA.N0	HA.N13	NP.N9	NA.N7	M.N2	NS.N5	HC_comb-116	2021-50	wild-birds	3::EUR::A5+
EPI_ISL_14760726	Not-assigned	NA	2.3.4.4b	Turkey	Europe	Italy	NotAvail	2021-12-13	2022-08-31	PB2.N0	PB1.N0	PA.N0	HA.N13	NP.N9	NA.N7	M.N2	NS.N5	HC_comb-236	2021-50	wild-birds	12::EUR::New
EPI_ISL_14760735	Not-assigned	NA	2.3.4.4b	Other avian	Europe	Italy	NotAvail	2021-12-13	2022-08-31	PB2.N0	PB1.N5	PA.N0	HA.N13	NP.N9	NA.N7	M.N2	NS.N5	HC_comb-116	2021-50	wild-birds	3::EUR::A5+
EPI_ISL_14760733	Not-assigned	NA	2.3.4.4b	Other avian	Europe	Italy	NotAvail	2021-12-13	2022-08-31	PB2.N0	PB1.N5	PA.N0	HA.N13	NP.N9	NA.N7	M.N2	NS.N5	HC_comb-116	2021-50	wild-birds	3::EUR::A5+
EPI_ISL_14760732	Not-assigned	NA	2.3.4.4b	Other avian	Europe	Italy	NotAvail	2021-12-13	2022-08-31	PB2.N0	PB1.N5	PA.N0	HA.N13	NP.N9	NA.N7	M.N2	NS.N5	HC_comb-116	2021-50	wild-birds	3::EUR::A5+
EPI_ISL_14760731	Not-assigned	NA	2.3.4.4b	Other avian	Europe	Italy	NotAvail	2021-12-13	2022-08-31	PB2.N0	PB1.N5	PA.N0	HA.N13	NP.N9	NA.N7	M.N2	NS.N5	HC_comb-116	2021-50	wild-birds	3::EUR::A5+
EPI_ISL_14760734	Not-assigned	NA	2.3.4.4b	Chicken	Europe	Italy	NotAvail	2021-12-13	2022-08-31	PB2.N0	PB1.N5	PA.N0	HA.N13	NP.N9	NA.N7	M.N2	NS.N5	HC_comb-116	2021-50	domestic-birds	3::EUR::A5+
EPI_ISL_14760727	Not-assigned	NA	2.3.4.4b	Chicken	Europe	Italy	NotAvail	2021-12-13	2022-08-31	PB2.N0	PB1.N0	PA.N0	HA.N13	NP.N9	NA.N7	M.N2	NS.N5	HC_comb-236	2021-50	domestic-birds	12::EUR::New
EPI_ISL_13026237	A5	NA	2.3.4.4b	Avian	Europe	Luxembourg	District de Grevenmacher	2021-12-14	2022-05-31	PB2.N0	PB1.N5	PA.N0	HA.N13	NP.N9	NA.N7	M.N2	NS.N5	HC_comb-116	2021-50	wild-birds	3::EUR::A5+
EPI_ISL_13026236	Not-assigned	NA	2.3.4.4b	Avian	Europe	Luxembourg	District de Grevenmacher	2021-12-14	2022-05-31	PB2.N0	PB1.N5	PA.N0	HA.N13	NP.N9	NA.N7	M.N2	NS.N5	HC_comb-116	2021-50	wild-birds	3::EUR::A5+
EPI_ISL_13370607	A5	NA	2.3.4.4b	Gallus gallus domesticus	Europe	United Kingdom	Scotland	2021-12-14	2022-06-20	PB2.N0	PB1.N5	PA.N0	HA.N13	NP.N9	NA.N7	M.N2	NS.N5	HC_comb-116	2021-50	wild-birds	3::EUR::A5+
EPI_ISL_13370606	A5	NA	2.3.4.4b	Gallus gallus domesticus	Europe	United Kingdom	England	2021-12-14	2022-06-20	PB2.N0	PB1.N5	PA.N0	HA.N13	NP.N9	NA.N7	M.N2	NS.N5	HC_comb-116	2021-50	wild-birds	3::EUR::A5+
EPI_ISL_13370605	A5	NA	2.3.4.4b	Gallus gallus domesticus	Europe	United Kingdom	England	2021-12-14	2022-06-20	PB2.N0	PB1.N5	PA.N0	HA.N13	NP.N9	NA.N7	M.N2	NS.N5	HC_comb-116	2021-50	wild-birds	3::EUR::A5+
EPI_ISL_17785729	Not-assigned	NA	2.3.4.4b	Swan	Europe	Austria	Lower Austria	2021-12-14	2023-06-12	PB2.N0	PB1.N5	PA.N0	HA.N13	NP.N9	NA.N7	M.N2	NS.N5	HC_comb-116	2021-50	wild-birds	3::EUR::A5+
EPI_ISL_18458076	Not-assigned	NA	2.3.4.4b	Wild birds	Europe	Austria	NotAvail	2021-12-14	2023-11-02	PB2.N0	PB1.N5	PA.N0	HA.N13	NP.N9	NA.N7	M.N2	NS.N5	HC_comb-116	2021-50	wild-birds	3::EUR::A5+
EPI_ISL_18458075	Not-assigned	NA	2.3.4.4b	Wild birds	Europe	Austria	NotAvail	2021-12-14	2023-11-02	PB2.N0	PB1.N5	PA.N0	HA.N13	NP.N9	NA.N7	M.N2	NS.N5	HC_comb-116	2021-50	wild-birds	3::EUR::A5+
EPI_ISL_17606830	Not-assigned	NA	2.3.4.4b	Avian	Asia	Korea, Republic of	CN	2021-12-14	2023-05-04	PB2.N0	PB1.N0	PA.N0	HA.N13	NP.N9	NA.N0	M.N9	NS.N0	HC_comb-67	2021-50	wild-birds	7::ASI::A4+
EPI_ISL_14760745	Not-assigned	NA	2.3.4.4b	Guineafowl	Europe	Italy	NotAvail	2021-12-14	2022-08-31	PB2.N0	PB1.N5	PA.N0	HA.N13	NP.N9	NA.N7	M.N2	NS.N5	HC_comb-116	2021-50	wild-birds	3::EUR::A5+
EPI_ISL_14760746	Not-assigned	NA	2.3.4.4b	Turkey	Europe	Italy	NotAvail	2021-12-14	2022-08-31	PB2.N0	PB1.N5	PA.N0	HA.N13	NP.N9	NA.N7	M.N2	NS.N5	HC_comb-116	2021-50	wild-birds	3::EUR::A5+
EPI_ISL_14760743	Not-assigned	NA	2.3.4.4b	Turkey	Europe	Italy	NotAvail	2021-12-14	2022-08-31	PB2.N0	PB1.N5	PA.N0	HA.N13	NP.N9	NA.N7	M.N2	NS.N5	HC_comb-116	2021-50	wild-birds	3::EUR::A5+
EPI_ISL_14760742	Not-assigned	NA	2.3.4.4b	Avian	Europe	Italy	NotAvail	2021-12-14	2022-08-31	PB2.N0	PB1.N5	PA.N0	HA.N13	NP.N9	NA.N7	M.N2	NS.N5	HC_comb-116	2021-50	wild-birds	3::EUR::A5+
EPI_ISL_14760744	Not-assigned	NA	2.3.4.4b	Chicken	Europe	Italy	NotAvail	2021-12-14	2022-08-31	PB2.N0	PB1.N5	PA.N0	HA.N13	NP.N9	NA.N7	M.N2	NS.N5	HC_comb-116	2021-50	domestic-birds	3::EUR::A5+
EPI_ISL_14760741	Not-assigned	NA	2.3.4.4b	Chicken	Europe	Italy	NotAvail	2021-12-14	2022-08-31	PB2.N0	PB1.N0	PA.N0	HA.N13	NP.N9	NA.N7	M.N2	NS.N5	HC_comb-236	2021-50	domestic-birds	12::EUR::New
EPI_ISL_13370611	Not-assigned	NA	2.3.4.4b	Cygnus olor	Europe	United Kingdom	Scotland	2021-12-15	2022-06-20	PB2.N0	PB1.N2	PA.N0	HA.N13	NP.N9	NA.N0	M.N0	NS.N6	HC_comb-43	2021-50	wild-birds	1::AFR_EUR::New
EPI_ISL_13370610	Not-assigned	NA	2.3.4.4b	Gallus gallus domesticus	Europe	United Kingdom	England	2021-12-15	2022-06-20	PB2.N0	PB1.N5	PA.N0	HA.N13	NP.N9	NA.N7	M.N4	NS.N5	HC_comb-50	2021-50	wild-birds	10::AFR_EUR::A5+
EPI_ISL_13370609	Not-assigned	NA	2.3.4.4b	Gallus gallus domesticus	Europe	United Kingdom	England	2021-12-15	2022-06-20	PB2.N0	PB1.N5	PA.N0	HA.N13	NP.N9	NA.N6	M.N4	NS.N5	HC_comb-9	2021-50	wild-birds	6::EUR::New
EPI_ISL_13370608	Not-assigned	NA	2.3.4.4b	Gallus gallus domesticus	Europe	United Kingdom	England	2021-12-15	2022-06-20	PB2.N0	PB1.N5	PA.N0	HA.N13	NP.N9	NA.N7	M.N4	NS.N5	HC_comb-50	2021-50	wild-birds	10::AFR_EUR::A5+
EPI_ISL_8882218	Not-assigned	NA	2.3.4.4b	Other avian	Europe	Italy	NotAvail	2021-12-15	2022-01-20	PB2.N0	PB1.N2	PA.N0	HA.N13	NP.N9	NA.N0	M.N0	NS.N6	HC_comb-43	2021-50	wild-birds	1::AFR_EUR::New
EPI_ISL_8882213	Not-assigned	NA	2.3.4.4b	Other avian	Europe	Italy	NotAvail	2021-12-15	2022-01-20	PB2.N0	PB1.N5	PA.N0	HA.N13	NP.N9	NA.N7	M.N2	NS.N5	HC_comb-116	2021-50	wild-birds	3::EUR::A5+
EPI_ISL_13486819	A5	NA	2.3.4.4b	Buteo buteo	Europe	United Kingdom	Scotland	2021-12-15	2022-06-27	PB2.N0	PB1.N5	PA.N0	HA.N13	NP.N9	NA.N7	M.N2	NS.N5	HC_comb-116	2021-50	wild-birds	3::EUR::A5+
EPI_ISL_8377056	Not-assigned	NA	2.3.4.4b	Wild bird	Europe	France	Languedoc-Roussillon	2021-12-15	2022-01-05	PB2.N0	PB1.N2	PA.N0	HA.N13	NP.N9	NA.N0	M.N0	NS.N6	HC_comb-43	2021-50	wild-birds	1::AFR_EUR::New
EPI_ISL_9640022	Not-assigned	NA	2.3.4.4b	Gallus gallus domesticus	Europe	Sweden	Skane Lan	2021-12-15	2022-02-08	PB2.N0	PB1.N5	PA.N0	HA.N13	NP.N9	NA.N7	M.N2	NS.N5	HC_comb-116	2021-50	wild-birds	3::EUR::A5+
EPI_ISL_17785730	Not-assigned	NA	2.3.4.4b	Swan	Europe	Austria	Bundesland Wien	2021-12-15	2023-06-12	PB2.N0	PB1.N5	PA.N0	HA.N13	NP.N9	NA.N6	M.N4	NS.N5	HC_comb-9	2021-50	wild-birds	6::EUR::New
EPI_ISL_17606831	A4	NA	2.3.4.4b	Avian	Asia	Korea, Republic of	JN	2021-12-15	2023-05-04	PB2.N0	PB1.N0	PA.N0	HA.N13	NP.N9	NA.N0	M.N9	NS.N0	HC_comb-67	2021-50	wild-birds	7::ASI::A4+
EPI_ISL_14760749	Not-assigned	NA	2.3.4.4b	Turkey	Europe	Italy	NotAvail	2021-12-15	2022-08-31	PB2.N0	PB1.N0	PA.N0	HA.N13	NP.N9	NA.N7	M.N2	NS.N5	HC_comb-236	2021-50	wild-birds	12::EUR::New
EPI_ISL_14760748	Not-assigned	NA	2.3.4.4b	Turkey	Europe	Italy	NotAvail	2021-12-15	2022-08-31	PB2.N0	PB1.N0	PA.N0	HA.N13	NP.N9	NA.N7	M.N2	NS.N5	HC_comb-236	2021-50	wild-birds	12::EUR::New
EPI_ISL_14760751	Not-assigned	NA	2.3.4.4b	Other avian	Europe	Italy	NotAvail	2021-12-15	2022-08-31	PB2.N0	PB1.N5	PA.N0	HA.N13	NP.N9	NA.N7	M.N2	NS.N5	HC_comb-116	2021-50	wild-birds	3::EUR::A5+
EPI_ISL_14760750	Not-assigned	NA	2.3.4.4b	Other avian	Europe	Italy	NotAvail	2021-12-15	2022-08-31	PB2.N0	PB1.N5	PA.N0	HA.N13	NP.N9	NA.N7	M.N2	NS.N5	HC_comb-116	2021-50	wild-birds	3::EUR::A5+
EPI_ISL_17414592	Not-assigned	NA	2.3.4.4b	Avian	Africa	Nigeria	Gombe, Gombe State	2021-12-15	2023-04-07	PB2.N0	PB1.N5	PA.N0	HA.N13	NP.N9	NA.N0	M.N0	NS.N6	HC_comb-14	2021-50	wild-birds	2::AFR::New
EPI_ISL_14760752	Not-assigned	NA	2.3.4.4b	Avian	Europe	Italy	NotAvail	2021-12-15	2022-08-31	PB2.N0	PB1.N5	PA.N0	HA.N13	NP.N9	NA.N7	M.N2	NS.N5	HC_comb-116	2021-50	wild-birds	3::EUR::A5+
EPI_ISL_17529372	Not-assigned	NA	2.3.4.4b	Duck	Africa	Egypt	NotAvail	2021-12-15	2022-10-05	PB2.N0	PB1.N5	PA.N0	HA.N13	NP.N9	NA.N6	M.N4	NS.N5	HC_comb-9	2021-50	wild-birds	6::EUR::New
EPI_ISL_13370612	Not-assigned	NA	2.3.4.4b	Gallus gallus domesticus	Europe	United Kingdom	England	2021-12-16	2022-06-20	PB2.N0	PB1.N5	PA.N0	HA.N13	NP.N9	NA.N7	M.N4	NS.N5	HC_comb-50	2021-50	wild-birds	10::AFR_EUR::A5+
EPI_ISL_13048383	Not-assigned	NA	2.3.4.4b	Chicken	Africa	Burkina Faso	Koubri	2021-12-16	2022-06-01	PB2.N0	PB1.N5	PA.N0	HA.N13	NP.N9	NA.N0	M.N0	NS.N6	HC_comb-14	2021-50	domestic-birds	2::AFR::New
EPI_ISL_7952118	Not-assigned	NA	2.3.4.4b	Gallus gallus	Europe	Netherlands	Provincie Overijssel	2021-12-16	2021-12-22	PB2.N0	PB1.N5	PA.N0	HA.N13	NP.N9	NA.N7	M.N2	NS.N5	HC_comb-116	2021-50	wild-birds	3::EUR::A5+
EPI_ISL_7952117	Not-assigned	NA	2.3.4.4b	Gallus gallus	Europe	Netherlands	Provincie Overijssel	2021-12-16	2021-12-22	PB2.N0	PB1.N5	PA.N0	HA.N13	NP.N9	NA.N7	M.N2	NS.N5	HC_comb-116	2021-50	wild-birds	3::EUR::A5+
EPI_ISL_9640026	Not-assigned	NA	2.3.4.4b	Gallus gallus domesticus	Europe	Sweden	Skane Lan	2021-12-16	2022-02-08	PB2.N0	PB1.N5	PA.N0	HA.N13	NP.N9	NA.N7	M.N2	NS.N5	HC_comb-116	2021-50	wild-birds	3::EUR::A5+
EPI_ISL_19145135	Not-assigned	NA	2.3.4.4b	Avian	North America	Canada	Newfoundland and Labrador	2021-12-16	2024-05-17	PB2.N0	PB1.N2	PA.N0	HA.N0	NP.N9	NA.N0	M.N0	NS.N6	HC_comb-123	2021-50	wild-birds	4::EUR_NAM::A2+
EPI_ISL_19145134	Not-assigned	NA	2.3.4.4b	Avian	North America	Canada	Newfoundland and Labrador	2021-12-16	2024-05-17	PB2.N0	PB1.N2	PA.N0	HA.N0	NP.N9	NA.N0	M.N0	NS.N6	HC_comb-123	2021-50	wild-birds	4::EUR_NAM::A2+
EPI_ISL_19145133	Not-assigned	NA	2.3.4.4b	Avian	North America	Canada	Newfoundland and Labrador	2021-12-16	2024-05-17	PB2.N0	PB1.N2	PA.N0	HA.N0	NP.N9	NA.N0	M.N0	NS.N6	HC_comb-123	2021-50	wild-birds	4::EUR_NAM::A2+
EPI_ISL_19145132	Not-assigned	NA	2.3.4.4b	Avian	North America	Canada	Newfoundland and Labrador	2021-12-16	2024-05-17	PB2.N0	PB1.N2	PA.N0	HA.N0	NP.N9	NA.N0	M.N0	NS.N6	HC_comb-123	2021-50	wild-birds	4::EUR_NAM::A2+
EPI_ISL_19145131	Not-assigned	NA	2.3.4.4b	Avian	North America	Canada	Newfoundland and Labrador	2021-12-16	2024-05-17	PB2.N0	PB1.N2	PA.N0	HA.N0	NP.N9	NA.N0	M.N0	NS.N6	HC_comb-123	2021-50	wild-birds	4::EUR_NAM::A2+
EPI_ISL_19145130	Not-assigned	NA	2.3.4.4b	Avian	North America	Canada	Newfoundland and Labrador	2021-12-16	2024-05-17	PB2.N0	PB1.N2	PA.N0	HA.N0	NP.N9	NA.N0	M.N0	NS.N6	HC_comb-123	2021-50	wild-birds	4::EUR_NAM::A2+
EPI_ISL_19145129	Not-assigned	NA	2.3.4.4b	Avian	North America	Canada	Newfoundland and Labrador	2021-12-16	2024-05-17	PB2.N0	PB1.N2	PA.N0	HA.N0	NP.N9	NA.N0	M.N0	NS.N6	HC_comb-123	2021-50	wild-birds	4::EUR_NAM::A2+
EPI_ISL_19145128	Not-assigned	NA	2.3.4.4b	Avian	North America	Canada	Newfoundland and Labrador	2021-12-16	2024-05-17	PB2.N0	PB1.N2	PA.N0	HA.N0	NP.N9	NA.N0	M.N0	NS.N6	HC_comb-123	2021-50	wild-birds	4::EUR_NAM::A2+
EPI_ISL_17606832	Not-assigned	NA	2.3.4.4b	Avian	Asia	Korea, Republic of	SJ	2021-12-16	2023-05-04	PB2.N0	PB1.N0	PA.N0	HA.N13	NP.N9	NA.N0	M.N9	NS.N0	HC_comb-67	2021-50	wild-birds	7::ASI::A4+
EPI_ISL_14760762	Not-assigned	NA	2.3.4.4b	Guineafowl	Europe	Italy	NotAvail	2021-12-16	2022-08-31	PB2.N0	PB1.N5	PA.N0	HA.N13	NP.N9	NA.N7	M.N2	NS.N5	HC_comb-116	2021-50	wild-birds	3::EUR::A5+
EPI_ISL_14760814	Not-assigned	NA	2.3.4.4b	Turkey	Europe	Italy	NotAvail	2021-12-16	2022-08-31	PB2.N0	PB1.N5	PA.N0	HA.N13	NP.N9	NA.N7	M.N2	NS.N5	HC_comb-116	2021-50	wild-birds	3::EUR::A5+
EPI_ISL_14760784	Not-assigned	NA	2.3.4.4b	Turkey	Europe	Italy	NotAvail	2021-12-16	2022-08-31	PB2.N0	PB1.N5	PA.N0	HA.N13	NP.N9	NA.N7	M.N2	NS.N5	HC_comb-116	2021-50	wild-birds	3::EUR::A5+
EPI_ISL_14760758	Not-assigned	NA	2.3.4.4b	Turkey	Europe	Italy	NotAvail	2021-12-16	2022-08-31	PB2.N0	PB1.N0	PA.N0	HA.N13	NP.N9	NA.N7	M.N2	NS.N5	HC_comb-236	2021-50	wild-birds	12::EUR::New
EPI_ISL_14760757	Not-assigned	NA	2.3.4.4b	Turkey	Europe	Italy	NotAvail	2021-12-16	2022-08-31	PB2.N0	PB1.N0	PA.N0	HA.N13	NP.N9	NA.N7	M.N2	NS.N5	HC_comb-236	2021-50	wild-birds	12::EUR::New
EPI_ISL_14760756	Not-assigned	NA	2.3.4.4b	Turkey	Europe	Italy	NotAvail	2021-12-16	2022-08-31	PB2.N0	PB1.N0	PA.N0	HA.N13	NP.N9	NA.N7	M.N2	NS.N5	HC_comb-236	2021-50	wild-birds	12::EUR::New
EPI_ISL_14760754	Not-assigned	NA	2.3.4.4b	Turkey	Europe	Italy	NotAvail	2021-12-16	2022-08-31	PB2.N0	PB1.N0	PA.N0	HA.N13	NP.N9	NA.N7	M.N2	NS.N5	HC_comb-236	2021-50	wild-birds	12::EUR::New
EPI_ISL_14760753	Not-assigned	NA	2.3.4.4b	Turkey	Europe	Italy	NotAvail	2021-12-16	2022-08-31	PB2.N0	PB1.N0	PA.N0	HA.N13	NP.N9	NA.N7	M.N2	NS.N5	HC_comb-236	2021-50	wild-birds	12::EUR::New
EPI_ISL_14760803	Not-assigned	NA	2.3.4.4b	Other avian	Europe	Italy	NotAvail	2021-12-16	2022-08-31	PB2.N0	PB1.N5	PA.N0	HA.N13	NP.N9	NA.N7	M.N2	NS.N5	HC_comb-116	2021-50	wild-birds	3::EUR::A5+
EPI_ISL_14760793	Not-assigned	NA	2.3.4.4b	Other avian	Europe	Italy	NotAvail	2021-12-16	2022-08-31	PB2.N0	PB1.N5	PA.N0	HA.N13	NP.N9	NA.N7	M.N2	NS.N5	HC_comb-116	2021-50	wild-birds	3::EUR::A5+
EPI_ISL_14760755	Not-assigned	NA	2.3.4.4b	Other avian	Europe	Italy	NotAvail	2021-12-16	2022-08-31	PB2.N0	PB1.N0	PA.N0	HA.N13	NP.N9	NA.N7	M.N2	NS.N5	HC_comb-236	2021-50	wild-birds	12::EUR::New
EPI_ISL_17414649	Not-assigned	NA	2.3.4.4b	Chicken	Africa	Nigeria	Rivers State	2021-12-16	2023-04-07	PB2.N0	PB1.N5	PA.N0	HA.N13	NP.N9	NA.N0	M.N0	NS.N6	HC_comb-14	2021-50	domestic-birds	2::AFR::New
EPI_ISL_17414648	Not-assigned	NA	2.3.4.4b	Chicken	Africa	Nigeria	Tofa LGC, Niger State	2021-12-16	2023-04-07	PB2.N0	PB1.N5	PA.N0	HA.N13	NP.N9	NA.N0	M.N0	NS.N6	HC_comb-14	2021-50	domestic-birds	2::AFR::New
EPI_ISL_14760774	Not-assigned	NA	2.3.4.4b	Chicken	Europe	Italy	NotAvail	2021-12-16	2022-08-31	PB2.N0	PB1.N5	PA.N0	HA.N13	NP.N9	NA.N7	M.N2	NS.N5	HC_comb-116	2021-50	domestic-birds	3::EUR::A5+
EPI_ISL_9648238	Not-assigned	NA	2.3.4.4b	White-fronted goose	Europe	Sweden	Kalmar Lan	2021-12-16	2022-02-08	PB2.N0	PB1.N5	PA.N0	HA.N13	NP.N9	NA.N7	M.N2	NS.N5	HC_comb-116	2021-50	wild-birds	3::EUR::A5+
EPI_ISL_13370615	A5	NA	2.3.4.4b	Buteo buteo	Europe	United Kingdom	England	2021-12-17	2022-06-20	PB2.N0	PB1.N5	PA.N0	HA.N13	NP.N9	NA.N7	M.N2	NS.N5	HC_comb-116	2021-50	wild-birds	3::EUR::A5+
EPI_ISL_9650684	Not-assigned	NA	2.3.4.4b	Greylag goose	Europe	Sweden	Kalmar Lan	2021-12-17	2022-02-08	PB2.N0	PB1.N5	PA.N0	HA.N13	NP.N9	NA.N7	M.N2	NS.N5	HC_comb-116	2021-50	wild-birds	3::EUR::A5+
EPI_ISL_8799314	Not-assigned	NA	2.3.4.4b	Calidris canutus	Europe	Netherlands	Provincie Groningen	2021-12-17	2022-01-18	PB2.N0	PB1.N5	PA.N0	HA.N13	NP.N9	NA.N7	M.N2	NS.N5	HC_comb-116	2021-50	wild-birds	3::EUR::A5+
EPI_ISL_13370614	Not-assigned	NA	2.3.4.4b	Gallus gallus domesticus	Europe	United Kingdom	England	2021-12-17	2022-06-20	PB2.N0	PB1.N5	PA.N0	HA.N13	NP.N9	NA.N7	M.N2	NS.N5	HC_comb-116	2021-50	wild-birds	3::EUR::A5+
EPI_ISL_13370613	Not-assigned	NA	2.3.4.4b	Gallus gallus domesticus	Europe	United Kingdom	England	2021-12-17	2022-06-20	PB2.N0	PB1.N5	PA.N0	HA.N13	NP.N9	NA.N7	M.N4	NS.N5	HC_comb-50	2021-50	wild-birds	10::AFR_EUR::A5+
EPI_ISL_9012574	Not-assigned	NA	2.3.4.4b	Avian	Europe	Netherlands	NotAvail	2021-12-17	2022-01-24	PB2.N0	PB1.N5	PA.N0	HA.N13	NP.N9	NA.N6	M.N4	NS.N5	HC_comb-9	2021-50	wild-birds	6::EUR::New
EPI_ISL_11259268	A5	NA	2.3.4.4b	Duck	Europe	Ireland	NotAvail	2021-12-17	2022-03-22	PB2.N0	PB1.N5	PA.N0	HA.N13	NP.N9	NA.N7	M.N2	NS.N5	HC_comb-116	2021-50	wild-birds	3::EUR::A5+
EPI_ISL_13486796	A5	NA	2.3.4.4b	Branta leucopsis	Europe	United Kingdom	Scotland	2021-12-17	2022-06-27	PB2.N0	PB1.N5	PA.N0	HA.N13	NP.N9	NA.N7	M.N2	NS.N5	HC_comb-116	2021-50	wild-birds	3::EUR::A5+
EPI_ISL_13486785	A5	NA	2.3.4.4b	Branta leucopsis	Europe	United Kingdom	Scotland	2021-12-17	2022-06-27	PB2.N0	PB1.N5	PA.N0	HA.N13	NP.N9	NA.N7	M.N2	NS.N5	HC_comb-116	2021-50	wild-birds	3::EUR::A5+
EPI_ISL_12968817	Not-assigned	NA	2.3.4.4b	Ostrich	North America	Canada	Newfoundland and Labrador	2021-12-17	2022-05-27	PB2.N0	PB1.N2	PA.N0	HA.N0	NP.N9	NA.N0	M.N0	NS.N6	HC_comb-123	2021-50	wild-birds	4::EUR_NAM::A2+
EPI_ISL_12968592	Not-assigned	NA	2.3.4.4b	Gallus gallus domesticus	North America	Canada	Newfoundland and Labrador	2021-12-17	2022-05-27	PB2.N0	PB1.N2	PA.N0	HA.N0	NP.N9	NA.N0	M.N0	NS.N6	HC_comb-123	2021-50	wild-birds	4::EUR_NAM::A2+
EPI_ISL_12968593	Not-assigned	NA	2.3.4.4b	Domestic goose	North America	Canada	Manitoba	2021-12-17	2022-05-27	PB2.N0	PB1.N2	PA.N0	HA.N0	NP.N9	NA.N0	M.N0	NS.N6	HC_comb-123	2021-50	domestic-birds	4::EUR_NAM::A2+
EPI_ISL_17606833	Not-assigned	NA	2.3.4.4b	Avian	Asia	Korea, Republic of	GG	2021-12-17	2023-05-04	PB2.N0	PB1.N0	PA.N0	HA.N13	NP.N9	NA.N0	M.N9	NS.N0	HC_comb-67	2021-50	wild-birds	7::ASI::A4+
EPI_ISL_14760826	Not-assigned	NA	2.3.4.4b	Other avian	Europe	Italy	NotAvail	2021-12-17	2022-08-31	PB2.N0	PB1.N0	PA.N0	HA.N13	NP.N9	NA.N7	M.N2	NS.N5	HC_comb-236	2021-50	wild-birds	12::EUR::New
EPI_ISL_17414650	Not-assigned	NA	2.3.4.4b	Chicken	Africa	Nigeria	Dirko, Toro LGA, Bauchi State	2021-12-17	2023-04-07	PB2.N0	PB1.N5	PA.N0	HA.N13	NP.N9	NA.N0	M.N0	NS.N6	HC_comb-14	2021-50	domestic-birds	2::AFR::New
EPI_ISL_14760837	Not-assigned	NA	2.3.4.4b	Chicken	Europe	Italy	NotAvail	2021-12-17	2022-08-31	PB2.N0	PB1.N5	PA.N0	HA.N13	NP.N9	NA.N7	M.N2	NS.N5	HC_comb-116	2021-50	domestic-birds	3::EUR::A5+
EPI_ISL_9649405	Not-assigned	NA	2.3.4.4b	Branta leucopsis	Europe	Sweden	Skane Lan	2021-12-17	2022-02-08	PB2.N0	PB1.N5	PA.N0	HA.N13	NP.N9	NA.N7	M.N2	NS.N5	HC_comb-116	2021-50	wild-birds	3::EUR::A5+
EPI_ISL_13352703	Not-assigned	NA	2.3.4.4b	Whooper swan	Asia	China	Shanxi	2021-12-17	2022-06-18	PB2.N0	PB1.N5	PA.N0	HA.N6	NP.N9	NA.N7	M.N2	NS.N5	HC_comb-36	2021-50	wild-birds	5::ASI_EUR::New
EPI_ISL_13352702	Not-assigned	NA	2.3.4.4b	Whooper swan	Asia	China	Shanxi	2021-12-17	2022-06-18	PB2.N0	PB1.N5	PA.N0	HA.N6	NP.N9	NA.N7	M.N2	NS.N5	HC_comb-36	2021-50	wild-birds	5::ASI_EUR::New
EPI_ISL_13352728	Not-assigned	NA	2.3.4.4b	Aix galericulata	Asia	China	Henan	2021-12-17	2022-06-18	PB2.N0	PB1.N5	PA.N0	HA.N6	NP.N9	NA.N7	M.N2	NS.N5	HC_comb-36	2021-50	wild-birds	5::ASI_EUR::New
EPI_ISL_13352727	Not-assigned	NA	2.3.4.4b	Whooper swan	Asia	China	Henan	2021-12-17	2022-06-18	PB2.N0	PB1.N5	PA.N0	HA.N6	NP.N9	NA.N7	M.N2	NS.N5	HC_comb-36	2021-50	wild-birds	5::ASI_EUR::New
EPI_ISL_13352726	Not-assigned	NA	2.3.4.4b	Whooper swan	Asia	China	Henan	2021-12-17	2022-06-18	PB2.N0	PB1.N5	PA.N0	HA.N6	NP.N9	NA.N7	M.N2	NS.N5	HC_comb-36	2021-50	wild-birds	5::ASI_EUR::New
EPI_ISL_13352725	Not-assigned	NA	2.3.4.4b	Whooper swan	Asia	China	Henan	2021-12-17	2022-06-18	PB2.N0	PB1.N5	PA.N0	HA.N6	NP.N9	NA.N7	M.N2	NS.N5	HC_comb-36	2021-50	wild-birds	5::ASI_EUR::New
EPI_ISL_13352724	Not-assigned	NA	2.3.4.4b	Whooper swan	Asia	China	Henan	2021-12-17	2022-06-18	PB2.N0	PB1.N5	PA.N0	HA.N6	NP.N9	NA.N7	M.N2	NS.N5	HC_comb-36	2021-50	wild-birds	5::ASI_EUR::New
EPI_ISL_13352723	Not-assigned	NA	2.3.4.4b	Whooper swan	Asia	China	Henan	2021-12-17	2022-06-18	PB2.N0	PB1.N5	PA.N0	HA.N6	NP.N9	NA.N7	M.N2	NS.N5	HC_comb-36	2021-50	wild-birds	5::ASI_EUR::New
EPI_ISL_13352722	Not-assigned	NA	2.3.4.4b	Whooper swan	Asia	China	Henan	2021-12-17	2022-06-18	PB2.N0	PB1.N5	PA.N0	HA.N6	NP.N9	NA.N7	M.N2	NS.N5	HC_comb-36	2021-50	wild-birds	5::ASI_EUR::New
EPI_ISL_13352721	Not-assigned	NA	2.3.4.4b	Whooper swan	Asia	China	Henan	2021-12-17	2022-06-18	PB2.N0	PB1.N5	PA.N0	HA.N6	NP.N9	NA.N7	M.N2	NS.N5	HC_comb-36	2021-50	wild-birds	5::ASI_EUR::New
EPI_ISL_13352720	Not-assigned	NA	2.3.4.4b	Whooper swan	Asia	China	Henan	2021-12-17	2022-06-18	PB2.N0	PB1.N5	PA.N0	HA.N6	NP.N9	NA.N7	M.N2	NS.N5	HC_comb-36	2021-50	wild-birds	5::ASI_EUR::New
EPI_ISL_13352719	Not-assigned	NA	2.3.4.4b	Whooper swan	Asia	China	Henan	2021-12-17	2022-06-18	PB2.N0	PB1.N5	PA.N0	HA.N6	NP.N9	NA.N7	M.N2	NS.N5	HC_comb-36	2021-50	wild-birds	5::ASI_EUR::New
EPI_ISL_13352718	Not-assigned	NA	2.3.4.4b	Whooper swan	Asia	China	Henan	2021-12-17	2022-06-18	PB2.N0	PB1.N5	PA.N0	HA.N6	NP.N9	NA.N7	M.N2	NS.N5	HC_comb-36	2021-50	wild-birds	5::ASI_EUR::New
EPI_ISL_13352717	Not-assigned	NA	2.3.4.4b	Whooper swan	Asia	China	Shanxi	2021-12-17	2022-06-18	PB2.N0	PB1.N5	PA.N0	HA.N6	NP.N9	NA.N7	M.N2	NS.N5	HC_comb-36	2021-50	wild-birds	5::ASI_EUR::New
EPI_ISL_13352716	Not-assigned	NA	2.3.4.4b	Whooper swan	Asia	China	Shanxi	2021-12-17	2022-06-18	PB2.N0	PB1.N5	PA.N0	HA.N6	NP.N9	NA.N7	M.N2	NS.N5	HC_comb-36	2021-50	wild-birds	5::ASI_EUR::New
EPI_ISL_13352715	Not-assigned	NA	2.3.4.4b	Whooper swan	Asia	China	Shanxi	2021-12-17	2022-06-18	PB2.N0	PB1.N5	PA.N0	HA.N6	NP.N9	NA.N7	M.N2	NS.N5	HC_comb-36	2021-50	wild-birds	5::ASI_EUR::New
EPI_ISL_13352714	Not-assigned	NA	2.3.4.4b	Whooper swan	Asia	China	Shanxi	2021-12-17	2022-06-18	PB2.N0	PB1.N5	PA.N0	HA.N6	NP.N9	NA.N7	M.N2	NS.N5	HC_comb-36	2021-50	wild-birds	5::ASI_EUR::New
EPI_ISL_13352706	Not-assigned	NA	2.3.4.4b	Whooper swan	Asia	China	Henan	2021-12-17	2022-06-18	PB2.N0	PB1.N5	PA.N0	HA.N6	NP.N9	NA.N7	M.N2	NS.N5	HC_comb-36	2021-50	wild-birds	5::ASI_EUR::New
EPI_ISL_13352705	Not-assigned	NA	2.3.4.4b	Whooper swan	Asia	China	Shanxi	2021-12-17	2022-06-18	PB2.N0	PB1.N5	PA.N0	HA.N6	NP.N9	NA.N7	M.N2	NS.N5	HC_comb-36	2021-50	wild-birds	5::ASI_EUR::New
EPI_ISL_13352704	Not-assigned	NA	2.3.4.4b	Whooper swan	Asia	China	Shanxi	2021-12-17	2022-06-18	PB2.N0	PB1.N5	PA.N0	HA.N6	NP.N9	NA.N7	M.N2	NS.N5	HC_comb-36	2021-50	wild-birds	5::ASI_EUR::New
EPI_ISL_12325995	Not-assigned	NA	2.3.4.4b	Goose	Europe	Czech Republic	Jihocesky Kraj	2021-12-18	2022-04-27	PB2.N0	PB1.N5	PA.N0	HA.N13	NP.N9	NA.N7	M.N2	NS.N5	HC_comb-116	2021-50	wild-birds	3::EUR::A5+
EPI_ISL_10919053	Not-assigned	NA	2.3.4.4b	Branta leucopsis	Europe	Sweden	Blekinge Lan	2021-12-18	2022-03-11	PB2.N0	PB1.N2	PA.N0	HA.N13	NP.N9	NA.N0	M.N0	NS.N6	HC_comb-43	2021-50	wild-birds	1::AFR_EUR::New
EPI_ISL_12150666	Not-assigned	NA	2.3.4.4b	Goose	Europe	Czech Republic	Jihocesky Kraj	2021-12-18	2022-04-20	PB2.N0	PB1.N5	PA.N0	HA.N13	NP.N9	NA.N7	M.N2	NS.N5	HC_comb-116	2021-50	wild-birds	3::EUR::A5+
EPI_ISL_12150664	Not-assigned	NA	2.3.4.4b	Goose	Europe	Czech Republic	Jihocesky Kraj	2021-12-18	2022-04-20	PB2.N0	PB1.N5	PA.N0	HA.N13	NP.N9	NA.N7	M.N2	NS.N5	HC_comb-116	2021-50	wild-birds	3::EUR::A5+
EPI_ISL_18458591	A5	NA	2.3.4.4b	Chicken	Europe	United Kingdom	Northern_Ireland	2021-12-18	2023-11-02	PB2.N0	PB1.N5	PA.N0	HA.N13	NP.N9	NA.N7	M.N2	NS.N5	HC_comb-116	2021-50	domestic-birds	3::EUR::A5+
EPI_ISL_18458590	A5	NA	2.3.4.4b	Chicken	Europe	United Kingdom	Northern_Ireland	2021-12-18	2023-11-02	PB2.N0	PB1.N5	PA.N0	HA.N13	NP.N9	NA.N7	M.N2	NS.N5	HC_comb-116	2021-50	domestic-birds	3::EUR::A5+
EPI_ISL_18445701	Not-assigned	NA	2.3.4.4b	Avian	Europe	France	NotAvail	2021-12-18	2023-10-30	PB2.N0	PB1.N5	PA.N0	HA.N13	NP.N9	NA.N7	M.N2	NS.N5	HC_comb-116	2021-50	wild-birds	3::EUR::A5+
EPI_ISL_18788583	A3	NA	2.3.4.4b	Buteo buteo	Europe	Denmark	NotAvail	2021-12-18	2024-01-18	PB2.N0	PB1.N5	PA.N0	HA.N12	NP.N9	NA.N7	M.N2	NS.N5	HC_comb-200	2021-50	wild-birds	8::ASI_EUR_NAM::A3+
EPI_ISL_9648464	Not-assigned	NA	2.3.4.4b	Branta leucopsis	Europe	Sweden	Skane Lan	2021-12-18	2022-02-08	PB2.N0	PB1.N5	PA.N0	HA.N13	NP.N9	NA.N6	M.N4	NS.N5	HC_comb-9	2021-50	wild-birds	6::EUR::New
EPI_ISL_9649612	Not-assigned	NA	2.3.4.4b	Branta leucopsis	Europe	Sweden	Skane Lan	2021-12-18	2022-02-08	PB2.N0	PB1.N5	PA.N0	HA.N13	NP.N9	NA.N7	M.N2	NS.N5	HC_comb-116	2021-50	wild-birds	3::EUR::A5+
EPI_ISL_14886825	Not-assigned	NA	2.3.4.4b	Anas sp.	Asia	Bangladesh	NotAvail	2021-12-19	2022-07-21	PB2.N0	PB1.N5	PA.N0	HA.N13	NP.N9	NA.N7	M.N2	NS.N5	HC_comb-116	2021-50	wild-birds	3::EUR::A5+
EPI_ISL_14886675	Not-assigned	NA	2.3.4.4b	Anas sp.	Asia	Bangladesh	NotAvail	2021-12-19	2022-07-21	PB2.N0	PB1.N5	PA.N0	HA.N13	NP.N9	NA.N7	M.N2	NS.N5	HC_comb-116	2021-50	wild-birds	3::EUR::A5+
EPI_ISL_14886367	Not-assigned	NA	2.3.4.4b	Anas sp.	Asia	Bangladesh	NotAvail	2021-12-19	2022-07-21	PB2.N0	PB1.N5	PA.N0	HA.N13	NP.N9	NA.N7	M.N2	NS.N5	HC_comb-116	2021-50	wild-birds	3::EUR::A5+
EPI_ISL_11633709	Not-assigned	NA	2.3.4.4b	Cygnus columbianus	Asia	China	Hubei Province	2021-12-20	2022-04-01	PB2.N0	PB1.N5	PA.N0	HA.N12	NP.N9	NA.N7	M.N2	NS.N5	HC_comb-200	2021-51	wild-birds	8::ASI_EUR_NAM::A3+
EPI_ISL_11633708	Not-assigned	NA	2.3.4.4b	Cygnus columbianus	Asia	China	Hubei Province	2021-12-20	2022-04-01	PB2.N0	PB1.N5	PA.N0	HA.N12	NP.N9	NA.N7	M.N2	NS.N5	HC_comb-200	2021-51	wild-birds	8::ASI_EUR_NAM::A3+
EPI_ISL_11633707	Not-assigned	NA	2.3.4.4b	Cygnus columbianus	Asia	China	Hubei Province	2021-12-20	2022-04-01	PB2.N0	PB1.N5	PA.N0	HA.N12	NP.N9	NA.N7	M.N2	NS.N5	HC_comb-200	2021-51	wild-birds	8::ASI_EUR_NAM::A3+
EPI_ISL_11633616	Not-assigned	NA	2.3.4.4b	Cygnus columbianus	Asia	China	Hubei Province	2021-12-20	2022-04-01	PB2.N0	PB1.N5	PA.N0	HA.N12	NP.N9	NA.N7	M.N2	NS.N5	HC_comb-200	2021-51	wild-birds	8::ASI_EUR_NAM::A3+
EPI_ISL_11633613	Not-assigned	NA	2.3.4.4b	Cygnus columbianus	Asia	China	Hubei Province	2021-12-20	2022-04-01	PB2.N0	PB1.N5	PA.N0	HA.N12	NP.N9	NA.N7	M.N2	NS.N5	HC_comb-200	2021-51	wild-birds	8::ASI_EUR_NAM::A3+
EPI_ISL_8650949	Not-assigned	NA	2.3.4.4b	Calidris canutus	Europe	Netherlands	Provincie Friesland	2021-12-20	2022-01-13	PB2.N0	PB1.N5	PA.N0	HA.N13	NP.N9	NA.N7	M.N2	NS.N5	HC_comb-116	2021-51	wild-birds	3::EUR::A5+
EPI_ISL_9650269	Not-assigned	NA	2.3.4.4b	Branta leucopsis	Europe	Sweden	Skane Lan	2021-12-20	2022-02-08	PB2.N0	PB1.N5	PA.N0	HA.N13	NP.N9	NA.N6	M.N4	NS.N5	HC_comb-9	2021-51	wild-birds	6::EUR::New
EPI_ISL_7996371	Not-assigned	NA	2.3.4.4b	Meleagris gallopavo	Europe	Netherlands	Provincie Limburg	2021-12-20	2021-12-23	PB2.N0	PB1.N5	PA.N0	HA.N13	NP.N9	NA.N7	M.N2	NS.N5	HC_comb-116	2021-51	wild-birds	3::EUR::A5+
EPI_ISL_9603927	Not-assigned	NA	2.3.4.4b	Swan	Europe	Czech Republic	Olomoucky Kraj	2021-12-20	2022-02-07	PB2.N0	PB1.N5	PA.N0	HA.N13	NP.N9	NA.N7	M.N2	NS.N5	HC_comb-116	2021-51	wild-birds	3::EUR::A5+
EPI_ISL_12028893	Not-assigned	NA	2.3.4.4b	Turkey	Europe	Italy	NotAvail	2021-12-20	2022-04-13	PB2.N0	PB1.N5	PA.N0	HA.N13	NP.N9	NA.N7	M.N2	NS.N5	HC_comb-116	2021-51	wild-birds	3::EUR::A5+
EPI_ISL_17655676	A4	NA	2.3.4.4b	Environment	Asia	Japan	NotAvail	2021-12-20	2023-05-15	PB2.N0	PB1.N0	PA.N0	HA.N13	NP.N9	NA.N0	M.N9	NS.N0	HC_comb-67	2021-51	wild-birds	7::ASI::A4+
EPI_ISL_17606834	Not-assigned	NA	2.3.4.4b	Avian	Asia	Korea, Republic of	JN	2021-12-20	2023-05-04	PB2.N0	PB1.N0	PA.N0	HA.N13	NP.N9	NA.N0	M.N9	NS.N0	HC_comb-67	2021-51	wild-birds	7::ASI::A4+
EPI_ISL_18245812	Not-assigned	NA	2.3.4.4b	Mallard duck	Europe	Poland	Greater Poland Voivodeship	2021-12-20	2023-09-11	PB2.N0	PB1.N5	PA.N0	HA.N13	NP.N9	NA.N7	M.N2	NS.N5	HC_comb-116	2021-51	wild-birds	3::EUR::A5+
EPI_ISL_14760902	Not-assigned	NA	2.3.4.4b	Turkey	Europe	Italy	NotAvail	2021-12-20	2022-08-31	PB2.N0	PB1.N5	PA.N0	HA.N13	NP.N9	NA.N7	M.N2	NS.N5	HC_comb-116	2021-51	wild-birds	3::EUR::A5+
EPI_ISL_14760891	Not-assigned	NA	2.3.4.4b	Turkey	Europe	Italy	NotAvail	2021-12-20	2022-08-31	PB2.N0	PB1.N5	PA.N0	HA.N13	NP.N9	NA.N7	M.N2	NS.N5	HC_comb-116	2021-51	wild-birds	3::EUR::A5+
EPI_ISL_14760870	Not-assigned	NA	2.3.4.4b	Turkey	Europe	Italy	NotAvail	2021-12-20	2022-08-31	PB2.N0	PB1.N5	PA.N0	HA.N13	NP.N9	NA.N7	M.N2	NS.N5	HC_comb-116	2021-51	wild-birds	3::EUR::A5+
EPI_ISL_14760859	Not-assigned	NA	2.3.4.4b	Turkey	Europe	Italy	NotAvail	2021-12-20	2022-08-31	PB2.N0	PB1.N0	PA.N0	HA.N13	NP.N9	NA.N7	M.N2	NS.N5	HC_comb-236	2021-51	wild-birds	12::EUR::New
EPI_ISL_14760849	Not-assigned	NA	2.3.4.4b	Turkey	Europe	Italy	NotAvail	2021-12-20	2022-08-31	PB2.N0	PB1.N0	PA.N0	HA.N13	NP.N9	NA.N7	M.N2	NS.N5	HC_comb-236	2021-51	wild-birds	12::EUR::New
EPI_ISL_17414644	Not-assigned	NA	2.3.4.4b	Chicken	Africa	Nigeria	Obafemi Owode LGA, Ogun State	2021-12-20	2023-04-07	PB2.N0	PB1.N5	PA.N0	HA.N13	NP.N9	NA.N0	M.N0	NS.N6	HC_comb-14	2021-51	domestic-birds	2::AFR::New
EPI_ISL_14760880	Not-assigned	NA	2.3.4.4b	Chicken	Europe	Italy	NotAvail	2021-12-20	2022-08-31	PB2.N0	PB1.N5	PA.N0	HA.N13	NP.N9	NA.N7	M.N2	NS.N5	HC_comb-116	2021-51	domestic-birds	3::EUR::A5+
EPI_ISL_13370616	Not-assigned	NA	2.3.4.4b	Anas platyrhynchos	Europe	United Kingdom	England	2021-12-21	2022-06-20	PB2.N0	PB1.N0	PA.N0	HA.N13	NP.N9	NA.N7	M.N2	NS.N5	HC_comb-236	2021-51	wild-birds	12::EUR::New
EPI_ISL_13370617	Not-assigned	NA	2.3.4.4b	Buteo buteo	Europe	United Kingdom	England	2021-12-21	2022-06-20	PB2.N0	PB1.N2	PA.N0	HA.N13	NP.N9	NA.N0	M.N0	NS.N6	HC_comb-43	2021-51	wild-birds	1::AFR_EUR::New
EPI_ISL_10880515	Not-assigned	NA	2.3.4.4b	Larus argentatus	Europe	Sweden	Skane Lan	2021-12-21	2022-03-10	PB2.N0	PB1.N5	PA.N0	HA.N13	NP.N9	NA.N6	M.N4	NS.N5	HC_comb-9	2021-51	wild-birds	6::EUR::New
EPI_ISL_8882173	Not-assigned	NA	2.3.4.4b	Other avian	Europe	Italy	NotAvail	2021-12-21	2022-01-20	PB2.N0	PB1.N5	PA.N0	HA.N13	NP.N9	NA.N7	M.N2	NS.N5	HC_comb-116	2021-51	wild-birds	3::EUR::A5+
EPI_ISL_12968823	Not-assigned	NA	2.3.4.4b	Gallus gallus domesticus	North America	Canada	Newfoundland and Labrador	2021-12-21	2022-05-27	PB2.N0	PB1.N2	PA.N0	HA.N0	NP.N9	NA.N0	M.N0	NS.N6	HC_comb-123	2021-51	wild-birds	4::EUR_NAM::A2+
EPI_ISL_8809153	Not-assigned	NA	2.3.4.4b	Cairina moschata	Europe	United Kingdom	Devon	2021-12-21	2022-01-18	PB2.N0	PB1.N2	PA.N0	HA.N13	NP.N9	NA.N0	M.N0	NS.N6	HC_comb-43	2021-51	wild-birds	1::AFR_EUR::New
EPI_ISL_14760956	Not-assigned	NA	2.3.4.4b	Turkey	Europe	Italy	NotAvail	2021-12-21	2022-08-31	PB2.N0	PB1.N5	PA.N0	HA.N13	NP.N9	NA.N7	M.N2	NS.N5	HC_comb-116	2021-51	wild-birds	3::EUR::A5+
EPI_ISL_14760923	Not-assigned	NA	2.3.4.4b	Turkey	Europe	Italy	NotAvail	2021-12-21	2022-08-31	PB2.N0	PB1.N0	PA.N0	HA.N13	NP.N9	NA.N7	M.N2	NS.N5	HC_comb-236	2021-51	wild-birds	12::EUR::New
EPI_ISL_14760913	Not-assigned	NA	2.3.4.4b	Turkey	Europe	Italy	NotAvail	2021-12-21	2022-08-31	PB2.N0	PB1.N0	PA.N0	HA.N13	NP.N9	NA.N7	M.N2	NS.N5	HC_comb-236	2021-51	wild-birds	12::EUR::New
EPI_ISL_14760946	Not-assigned	NA	2.3.4.4b	Other avian	Europe	Italy	NotAvail	2021-12-21	2022-08-31	PB2.N0	PB1.N0	PA.N0	HA.N13	NP.N9	NA.N7	M.N2	NS.N9	HC_comb-37	2021-51	wild-birds	9::EUR::New
EPI_ISL_14760936	Not-assigned	NA	2.3.4.4b	Other avian	Europe	Italy	NotAvail	2021-12-21	2022-08-31	PB2.N0	PB1.N0	PA.N0	HA.N13	NP.N9	NA.N7	M.N2	NS.N5	HC_comb-236	2021-51	wild-birds	12::EUR::New
EPI_ISL_10894901	Not-assigned	NA	2.3.4.4b	Cygnus cygnus	Europe	Sweden	Skane Lan	2021-12-21	2022-03-10	PB2.N0	PB1.N2	PA.N0	HA.N13	NP.N9	NA.N0	M.N0	NS.N6	HC_comb-43	2021-51	wild-birds	1::AFR_EUR::New
EPI_ISL_14760999	Not-assigned	NA	2.3.4.4b	Turkey	Europe	Italy	NotAvail	2021-12-21	2022-08-31	PB2.N0	PB1.N5	PA.N0	HA.N13	NP.N9	NA.N7	M.N2	NS.N5	HC_comb-116	2021-51	wild-birds	3::EUR::A5+
EPI_ISL_14760977	Not-assigned	NA	2.3.4.4b	Turkey	Europe	Italy	NotAvail	2021-12-21	2022-08-31	PB2.N0	PB1.N5	PA.N0	HA.N13	NP.N9	NA.N7	M.N2	NS.N5	HC_comb-116	2021-51	wild-birds	3::EUR::A5+
EPI_ISL_14760967	Not-assigned	NA	2.3.4.4b	Turkey	Europe	Italy	NotAvail	2021-12-21	2022-08-31	PB2.N0	PB1.N5	PA.N0	HA.N13	NP.N9	NA.N7	M.N2	NS.N5	HC_comb-116	2021-51	wild-birds	3::EUR::A5+
EPI_ISL_14761020	Not-assigned	NA	2.3.4.4b	Chicken	Europe	Italy	NotAvail	2021-12-21	2022-08-31	PB2.N0	PB1.N5	PA.N0	HA.N13	NP.N9	NA.N7	M.N2	NS.N5	HC_comb-116	2021-51	domestic-birds	3::EUR::A5+
EPI_ISL_14761009	Not-assigned	NA	2.3.4.4b	Chicken	Europe	Italy	NotAvail	2021-12-21	2022-08-31	PB2.N0	PB1.N5	PA.N0	HA.N13	NP.N9	NA.N7	M.N2	NS.N5	HC_comb-116	2021-51	domestic-birds	3::EUR::A5+
EPI_ISL_14760988	Not-assigned	NA	2.3.4.4b	Duck	Europe	Italy	NotAvail	2021-12-21	2022-08-31	PB2.N0	PB1.N5	PA.N0	HA.N13	NP.N9	NA.N7	M.N2	NS.N5	HC_comb-116	2021-51	wild-birds	3::EUR::A5+
EPI_ISL_13370618	A5	NA	2.3.4.4b	Accipiter nisus	Europe	United Kingdom	England	2021-12-22	2022-06-20	PB2.N0	PB1.N5	PA.N0	HA.N13	NP.N9	NA.N7	M.N2	NS.N5	HC_comb-116	2021-51	wild-birds	3::EUR::A5+
EPI_ISL_11259292	Not-assigned	NA	2.3.4.4b	Swan	Europe	Spain	NotAvail	2021-12-22	2022-03-22	PB2.N0	PB1.N5	PA.N0	HA.N13	NP.N9	NA.N7	M.N2	NS.N5	HC_comb-116	2021-51	wild-birds	3::EUR::A5+
EPI_ISL_11260218	A5	NA	2.3.4.4b	Other avian	Europe	Ireland	NotAvail	2021-12-22	2022-03-22	PB2.N0	PB1.N5	PA.N0	HA.N13	NP.N9	NA.N7	M.N2	NS.N5	HC_comb-116	2021-51	wild-birds	3::EUR::A5+
EPI_ISL_9603929	Not-assigned	NA	2.3.4.4b	Chicken	Europe	Czech Republic	Ustecky Kraj	2021-12-22	2022-02-07	PB2.N0	PB1.N0	PA.N0	HA.N13	NP.N9	NA.N7	M.N2	NS.N5	HC_comb-236	2021-51	domestic-birds	12::EUR::New
EPI_ISL_11211731	Not-assigned	NA	2.3.4.4b	Duck	Asia	Bangladesh	NotAvail	2021-12-22	2022-03-21	PB2.N0	PB1.N5	PA.N0	HA.N13	NP.N9	NA.N7	M.N2	NS.N5	HC_comb-116	2021-51	wild-birds	3::EUR::A5+
EPI_ISL_18373264	Not-assigned	NA	2.3.4.4b	Animal	Asia	Korea, Republic of	Busan	2021-12-22	2023-10-11	PB2.N0	PB1.N0	PA.N0	HA.N13	NP.N9	NA.N0	M.N9	NS.N0	HC_comb-67	2021-51	wild-birds	7::ASI::A4+
EPI_ISL_13243698	Not-assigned	NA	2.3.4.4b	Duck	Asia	Bangladesh	NotAvail	2021-12-22	2022-06-13	PB2.N0	PB1.N5	PA.N0	HA.N13	NP.N9	NA.N7	M.N2	NS.N5	HC_comb-116	2021-51	wild-birds	3::EUR::A5+
EPI_ISL_18983935	Not-assigned	NA	2.3.4.4b	Avian	Asia	Bangladesh	NotAvail	2021-12-22	2024-03-15	PB2.N0	PB1.N5	PA.N0	HA.N13	NP.N9	NA.N7	M.N2	NS.N5	HC_comb-116	2021-51	wild-birds	3::EUR::A5+
EPI_ISL_18983934	Not-assigned	NA	2.3.4.4b	Avian	Asia	Bangladesh	NotAvail	2021-12-22	2024-03-15	PB2.N0	PB1.N5	PA.N0	HA.N13	NP.N9	NA.N7	M.N2	NS.N5	HC_comb-116	2021-51	wild-birds	3::EUR::A5+
EPI_ISL_18983933	Not-assigned	NA	2.3.4.4b	Avian	Asia	Bangladesh	NotAvail	2021-12-22	2024-03-15	PB2.N0	PB1.N5	PA.N0	HA.N13	NP.N9	NA.N7	M.N2	NS.N5	HC_comb-116	2021-51	wild-birds	3::EUR::A5+
EPI_ISL_18245813	Not-assigned	NA	2.3.4.4b	Wild bird	Europe	Poland	Lodz Voivodeship	2021-12-22	2023-09-11	PB2.N0	PB1.N5	PA.N0	HA.N13	NP.N9	NA.N7	M.N2	NS.N5	HC_comb-116	2021-51	wild-birds	3::EUR::A5+
EPI_ISL_17414651	Not-assigned	NA	2.3.4.4b	Chicken	Africa	Nigeria	Kumbotso, Kano State	2021-12-22	2023-04-07	PB2.N0	PB1.N5	PA.N0	HA.N13	NP.N9	NA.N0	M.N0	NS.N6	HC_comb-14	2021-51	domestic-birds	2::AFR::New
EPI_ISL_14761031	Not-assigned	NA	2.3.4.4b	Turkey	Europe	Italy	NotAvail	2021-12-22	2022-08-31	PB2.N0	PB1.N0	PA.N0	HA.N13	NP.N9	NA.N7	M.N2	NS.N5	HC_comb-236	2021-51	wild-birds	12::EUR::New
EPI_ISL_14761065	Not-assigned	NA	2.3.4.4b	Other avian	Europe	Italy	NotAvail	2021-12-22	2022-08-31	PB2.N0	PB1.N5	PA.N0	HA.N13	NP.N9	NA.N7	M.N2	NS.N5	HC_comb-116	2021-51	wild-birds	3::EUR::A5+
EPI_ISL_14761052	Not-assigned	NA	2.3.4.4b	Other avian	Europe	Italy	NotAvail	2021-12-22	2022-08-31	PB2.N0	PB1.N5	PA.N0	HA.N13	NP.N9	NA.N7	M.N2	NS.N5	HC_comb-116	2021-51	wild-birds	3::EUR::A5+
EPI_ISL_14761041	Not-assigned	NA	2.3.4.4b	Chicken	Europe	Italy	NotAvail	2021-12-22	2022-08-31	PB2.N0	PB1.N5	PA.N0	HA.N13	NP.N9	NA.N7	M.N2	NS.N5	HC_comb-116	2021-51	domestic-birds	3::EUR::A5+
EPI_ISL_13370619	A5	NA	2.3.4.4b	Cygnus olor	Europe	United Kingdom	England	2021-12-23	2022-06-20	PB2.N0	PB1.N5	PA.N0	HA.N13	NP.N9	NA.N7	M.N2	NS.N5	HC_comb-116	2021-51	wild-birds	3::EUR::A5+
EPI_ISL_8882171	Not-assigned	NA	2.3.4.4b	Turkey	Europe	Italy	NotAvail	2021-12-23	2022-01-20	PB2.N0	PB1.N0	PA.N0	HA.N13	NP.N9	NA.N7	M.N2	NS.N9	HC_comb-37	2021-51	wild-birds	9::EUR::New
EPI_ISL_8882166	Not-assigned	NA	2.3.4.4b	Turkey	Europe	Italy	NotAvail	2021-12-23	2022-01-20	PB2.N0	PB1.N5	PA.N0	HA.N13	NP.N9	NA.N7	M.N2	NS.N5	HC_comb-116	2021-51	wild-birds	3::EUR::A5+
EPI_ISL_14388346	Not-assigned	NA	2.3.4.4b	Wild bird	Europe	Belgium	Provincie West-Vlaanderen	2021-12-23	2022-08-11	PB2.N0	PB1.N5	PA.N0	HA.N13	NP.N9	NA.N7	M.N2	NS.N5	HC_comb-116	2021-51	wild-birds	3::EUR::A5+
EPI_ISL_9377021	Not-assigned	NA	2.3.4.4b	Goose	Europe	France	Midi-Pyrenees	2021-12-23	2022-02-01	PB2.N0	PB1.N5	PA.N0	HA.N13	NP.N9	NA.N7	M.N2	NS.N5	HC_comb-116	2021-51	wild-birds	3::EUR::A5+
EPI_ISL_10886140	Not-assigned	NA	2.3.4.4b	Other avian	Europe	Sweden	Skane Lan	2021-12-23	2022-03-10	PB2.N0	PB1.N5	PA.N0	HA.N13	NP.N9	NA.N7	M.N2	NS.N5	HC_comb-116	2021-51	wild-birds	3::EUR::A5+
EPI_ISL_10724257	Not-assigned	NA	2.3.4.4b	Calidris alba	Europe	Netherlands	Provincie Friesland	2021-12-23	2022-03-06	PB2.N0	PB1.N5	PA.N0	HA.N13	NP.N9	NA.N7	M.N2	NS.N5	HC_comb-116	2021-51	wild-birds	3::EUR::A5+
EPI_ISL_18245815	A5	NA	2.3.4.4b	Cygnus olor	Europe	Poland	Kuyavian-Pomeranian Voivodeship	2021-12-23	2023-09-11	PB2.N0	PB1.N5	PA.N0	HA.N13	NP.N9	NA.N7	M.N2	NS.N5	HC_comb-116	2021-51	wild-birds	3::EUR::A5+
EPI_ISL_18245814	Not-assigned	NA	2.3.4.4b	Cygnus olor	Europe	Poland	West Pomeranian Voivodeship	2021-12-23	2023-09-11	PB2.N0	PB1.N5	PA.N0	HA.N13	NP.N9	NA.N7	M.N2	NS.N5	HC_comb-116	2021-51	wild-birds	3::EUR::A5+
EPI_ISL_17606835	Not-assigned	NA	2.3.4.4b	Avian	Asia	Korea, Republic of	SJ	2021-12-23	2023-05-04	PB2.N0	PB1.N0	PA.N0	HA.N13	NP.N9	NA.N0	M.N9	NS.N0	HC_comb-67	2021-51	wild-birds	7::ASI::A4+
EPI_ISL_17414652	Not-assigned	NA	2.3.4.4b	Chicken	Africa	Nigeria	Gadabiu Jos North, Plateau State	2021-12-23	2023-04-07	PB2.N0	PB1.N5	PA.N0	HA.N13	NP.N9	NA.N0	M.N0	NS.N6	HC_comb-14	2021-51	domestic-birds	2::AFR::New
EPI_ISL_14761129	Not-assigned	NA	2.3.4.4b	Turkey	Europe	Italy	NotAvail	2021-12-23	2022-08-31	PB2.N0	PB1.N5	PA.N0	HA.N13	NP.N9	NA.N7	M.N2	NS.N5	HC_comb-116	2021-51	wild-birds	3::EUR::A5+
EPI_ISL_14761119	Not-assigned	NA	2.3.4.4b	Turkey	Europe	Italy	NotAvail	2021-12-23	2022-08-31	PB2.N0	PB1.N5	PA.N0	HA.N13	NP.N9	NA.N7	M.N2	NS.N5	HC_comb-116	2021-51	wild-birds	3::EUR::A5+
EPI_ISL_14761107	Not-assigned	NA	2.3.4.4b	Turkey	Europe	Italy	NotAvail	2021-12-23	2022-08-31	PB2.N0	PB1.N5	PA.N0	HA.N13	NP.N9	NA.N7	M.N2	NS.N5	HC_comb-116	2021-51	wild-birds	3::EUR::A5+
EPI_ISL_14761097	Not-assigned	NA	2.3.4.4b	Turkey	Europe	Italy	NotAvail	2021-12-23	2022-08-31	PB2.N0	PB1.N5	PA.N0	HA.N13	NP.N9	NA.N7	M.N2	NS.N5	HC_comb-116	2021-51	wild-birds	3::EUR::A5+
EPI_ISL_14761086	Not-assigned	NA	2.3.4.4b	Turkey	Europe	Italy	NotAvail	2021-12-23	2022-08-31	PB2.N0	PB1.N5	PA.N0	HA.N13	NP.N9	NA.N7	M.N2	NS.N5	HC_comb-116	2021-51	wild-birds	3::EUR::A5+
EPI_ISL_14761075	Not-assigned	NA	2.3.4.4b	Other avian	Europe	Italy	NotAvail	2021-12-23	2022-08-31	PB2.N0	PB1.N0	PA.N0	HA.N13	NP.N9	NA.N7	M.N2	NS.N5	HC_comb-236	2021-51	wild-birds	12::EUR::New
EPI_ISL_8799317	Not-assigned	NA	2.3.4.4b	Larus	Europe	Netherlands	Provincie Gelderland	2021-12-24	2022-01-18	PB2.N0	PB1.N5	PA.N0	HA.N13	NP.N9	NA.N6	M.N4	NS.N5	HC_comb-9	2021-51	wild-birds	6::EUR::New
EPI_ISL_13370893	Not-assigned	NA	2.3.4.4b	Other avian	Europe	United Kingdom	England	2021-12-24	2022-06-20	PB2.N0	PB1.N5	PA.N0	HA.N13	NP.N9	NA.N6	M.N4	NS.N5	HC_comb-9	2021-51	wild-birds	6::EUR::New
EPI_ISL_14388434	Not-assigned	NA	2.3.4.4b	Buteo buteo	Europe	Belgium	Provincie West-Vlaanderen	2021-12-24	2022-08-11	PB2.N0	PB1.N5	PA.N0	HA.N13	NP.N9	NA.N7	M.N2	NS.N5	HC_comb-116	2021-51	wild-birds	3::EUR::A5+
EPI_ISL_19145137	Not-assigned	NA	2.3.4.4b	Avian	North America	Canada	Newfoundland and Labrador	2021-12-24	2024-05-17	PB2.N0	PB1.N2	PA.N0	HA.N0	NP.N9	NA.N0	M.N0	NS.N6	HC_comb-123	2021-51	wild-birds	4::EUR_NAM::A2+
EPI_ISL_19145136	Not-assigned	NA	2.3.4.4b	Avian	North America	Canada	Newfoundland and Labrador	2021-12-24	2024-05-17	PB2.N0	PB1.N2	PA.N0	HA.N0	NP.N9	NA.N0	M.N0	NS.N6	HC_comb-123	2021-51	wild-birds	4::EUR_NAM::A2+
EPI_ISL_17414596	Not-assigned	NA	2.3.4.4b	Avian	Africa	Nigeria	Gombe State	2021-12-24	2023-04-07	PB2.N0	PB1.N5	PA.N0	HA.N13	NP.N9	NA.N0	M.N0	NS.N6	HC_comb-14	2021-51	wild-birds	2::AFR::New
EPI_ISL_17414595	Not-assigned	NA	2.3.4.4b	Avian	Africa	Nigeria	Gombe State	2021-12-24	2023-04-07	PB2.N0	PB1.N5	PA.N0	HA.N13	NP.N9	NA.N0	M.N0	NS.N6	HC_comb-14	2021-51	wild-birds	2::AFR::New
EPI_ISL_14761141	Not-assigned	NA	2.3.4.4b	Turkey	Europe	Italy	NotAvail	2021-12-24	2022-08-31	PB2.N0	PB1.N5	PA.N0	HA.N13	NP.N9	NA.N7	M.N2	NS.N5	HC_comb-116	2021-51	wild-birds	3::EUR::A5+
EPI_ISL_9603939	Not-assigned	NA	2.3.4.4b	Phasianus	Europe	Czech Republic	South Moravian Region	2021-12-25	2022-02-07	PB2.N0	PB1.N5	PA.N0	HA.N13	NP.N9	NA.N7	M.N2	NS.N5	HC_comb-116	2021-51	wild-birds	3::EUR::A5+
EPI_ISL_9603937	Not-assigned	NA	2.3.4.4b	Phasianus	Europe	Czech Republic	South Moravian Region	2021-12-25	2022-02-07	PB2.N0	PB1.N5	PA.N0	HA.N13	NP.N9	NA.N7	M.N2	NS.N5	HC_comb-116	2021-51	wild-birds	3::EUR::A5+
EPI_ISL_9603931	Not-assigned	NA	2.3.4.4b	Phasianus	Europe	Czech Republic	South Moravian Region	2021-12-25	2022-02-07	PB2.N0	PB1.N5	PA.N0	HA.N13	NP.N9	NA.N7	M.N2	NS.N5	HC_comb-116	2021-51	wild-birds	3::EUR::A5+
EPI_ISL_10916124	Not-assigned	NA	2.3.4.4b	Branta leucopsis	Europe	Sweden	Skane Lan	2021-12-25	2022-03-11	PB2.N0	PB1.N5	PA.N0	HA.N13	NP.N9	NA.N7	M.N2	NS.N5	HC_comb-116	2021-51	wild-birds	3::EUR::A5+
EPI_ISL_9221469	Not-assigned	NA	2.3.4.4b	Larus fuscus	Europe	Netherlands	Provincie Noord-Holland	2021-12-25	2022-01-28	PB2.N0	PB1.N5	PA.N0	HA.N13	NP.N9	NA.N6	M.N4	NS.N5	HC_comb-9	2021-51	wild-birds	6::EUR::New
EPI_ISL_8799318	Not-assigned	NA	2.3.4.4b	Buteo buteo	Europe	Netherlands	Provincie Zeeland	2021-12-26	2022-01-18	PB2.N0	PB1.N5	PA.N0	HA.N13	NP.N9	NA.N7	M.N4	NS.N5	HC_comb-50	2021-51	wild-birds	10::AFR_EUR::A5+
EPI_ISL_8799552	Not-assigned	NA	2.3.4.4b	Human	Europe	United Kingdom	NotAvail	2021-12-26	2022-01-18	PB2.N0	PB1.N2	PA.N0	HA.N13	NP.N9	NA.N0	M.N0	NS.N6	HC_comb-43	2021-51	Human	1::AFR_EUR::New
EPI_ISL_11007529	Not-assigned	NA	2.3.4.4b	Swan	Europe	Slovenia	NotAvail	2021-12-26	2022-03-14	PB2.N0	PB1.N5	PA.N0	HA.N13	NP.N9	NA.N7	M.N2	NS.N5	HC_comb-116	2021-51	wild-birds	3::EUR::A5+
EPI_ISL_11007528	Not-assigned	NA	2.3.4.4b	Other avian	Europe	Slovenia	NotAvail	2021-12-26	2022-03-14	PB2.N0	PB1.N5	PA.N0	HA.N13	NP.N9	NA.N7	M.N2	NS.N5	HC_comb-116	2021-51	wild-birds	3::EUR::A5+
EPI_ISL_14761152	Not-assigned	NA	2.3.4.4b	Turkey	Europe	Italy	NotAvail	2021-12-26	2022-08-31	PB2.N0	PB1.N5	PA.N0	HA.N13	NP.N9	NA.N7	M.N2	NS.N5	HC_comb-116	2021-51	wild-birds	3::EUR::A5+
EPI_ISL_13370621	Not-assigned	NA	2.3.4.4b	Meleagris gallopavo	Europe	United Kingdom	England	2021-12-27	2022-06-20	PB2.N0	PB1.N5	PA.N0	HA.N13	NP.N9	NA.N7	M.N4	NS.N5	HC_comb-50	2021-52	wild-birds	10::AFR_EUR::A5+
EPI_ISL_13370620	Not-assigned	NA	2.3.4.4b	Meleagris gallopavo	Europe	United Kingdom	England	2021-12-27	2022-06-20	PB2.N0	PB1.N5	PA.N0	HA.N13	NP.N9	NA.N7	M.N2	NS.N5	HC_comb-116	2021-52	wild-birds	3::EUR::A5+
EPI_ISL_8882201	Not-assigned	NA	2.3.4.4b	Turkey	Europe	Italy	NotAvail	2021-12-27	2022-01-20	PB2.N0	PB1.N0	PA.N0	HA.N13	NP.N9	NA.N7	M.N2	NS.N5	HC_comb-236	2021-52	wild-birds	12::EUR::New
EPI_ISL_8882167	Not-assigned	NA	2.3.4.4b	Turkey	Europe	Italy	NotAvail	2021-12-27	2022-01-20	PB2.N0	PB1.N5	PA.N0	HA.N13	NP.N9	NA.N7	M.N2	NS.N5	HC_comb-116	2021-52	wild-birds	3::EUR::A5+
EPI_ISL_8882216	Not-assigned	NA	2.3.4.4b	Other avian	Europe	Italy	NotAvail	2021-12-27	2022-01-20	PB2.N0	PB1.N5	PA.N0	HA.N13	NP.N9	NA.N7	M.N2	NS.N5	HC_comb-116	2021-52	wild-birds	3::EUR::A5+
EPI_ISL_8882215	Not-assigned	NA	2.3.4.4b	Other avian	Europe	Italy	NotAvail	2021-12-27	2022-01-20	PB2.N0	PB1.N5	PA.N0	HA.N13	NP.N9	NA.N7	M.N2	NS.N5	HC_comb-116	2021-52	wild-birds	3::EUR::A5+
EPI_ISL_9012580	Not-assigned	NA	2.3.4.4b	Avian	Europe	Netherlands	NotAvail	2021-12-27	2022-01-24	PB2.N0	PB1.N5	PA.N0	HA.N13	NP.N9	NA.N7	M.N2	NS.N5	HC_comb-116	2021-52	wild-birds	3::EUR::A5+
EPI_ISL_9012578	Not-assigned	NA	2.3.4.4b	Avian	Europe	Netherlands	NotAvail	2021-12-27	2022-01-24	PB2.N0	PB1.N5	PA.N0	HA.N13	NP.N9	NA.N7	M.N2	NS.N5	HC_comb-116	2021-52	wild-birds	3::EUR::A5+
EPI_ISL_9012577	Not-assigned	NA	2.3.4.4b	Avian	Europe	Netherlands	NotAvail	2021-12-27	2022-01-24	PB2.N0	PB1.N5	PA.N0	HA.N13	NP.N9	NA.N7	M.N2	NS.N5	HC_comb-116	2021-52	wild-birds	3::EUR::A5+
EPI_ISL_13486688	A5	NA	2.3.4.4b	Branta leucopsis	Europe	United Kingdom	Scotland	2021-12-27	2022-06-27	PB2.N0	PB1.N5	PA.N0	HA.N13	NP.N9	NA.N7	M.N2	NS.N5	HC_comb-116	2021-52	wild-birds	3::EUR::A5+
EPI_ISL_9640083	Not-assigned	NA	2.3.4.4b	Meleagris gallopavo	Europe	Sweden	Skane Lan	2021-12-27	2022-02-08	PB2.N0	PB1.N5	PA.N0	HA.N13	NP.N9	NA.N7	M.N2	NS.N5	HC_comb-116	2021-52	wild-birds	3::EUR::A5+
EPI_ISL_17606836	Not-assigned	NA	2.3.4.4b	Avian	Asia	Korea, Republic of	JB	2021-12-27	2023-05-04	PB2.N0	PB1.N0	PA.N0	HA.N13	NP.N9	NA.N0	M.N9	NS.N0	HC_comb-67	2021-52	wild-birds	7::ASI::A4+
EPI_ISL_9221430	Not-assigned	NA	2.3.4.4b	Buteo buteo	Europe	Netherlands	South Holland	2021-12-27	2022-01-28	PB2.N0	PB1.N2	PA.N0	HA.N13	NP.N9	NA.N0	M.N0	NS.N6	HC_comb-43	2021-52	wild-birds	1::AFR_EUR::New
EPI_ISL_9221411	Not-assigned	NA	2.3.4.4b	Branta leucopsis	Europe	Netherlands	South Holland	2021-12-27	2022-01-28	PB2.N0	PB1.N5	PA.N0	HA.N13	NP.N9	NA.N6	M.N4	NS.N5	HC_comb-9	2021-52	wild-birds	6::EUR::New
EPI_ISL_8338456	Not-assigned	NA	2.3.4.4b	Cygnus olor	Europe	Croatia	Istarska Zupanija	2021-12-27	2022-01-04	PB2.N0	PB1.N5	PA.N0	HA.N13	NP.N9	NA.N6	M.N4	NS.N5	HC_comb-9	2021-52	wild-birds	6::EUR::New
EPI_ISL_14761176	Not-assigned	NA	2.3.4.4b	Other avian	Europe	Italy	NotAvail	2021-12-27	2022-08-31	PB2.N0	PB1.N5	PA.N0	HA.N13	NP.N9	NA.N7	M.N2	NS.N5	HC_comb-116	2021-52	wild-birds	3::EUR::A5+
EPI_ISL_14761188	Not-assigned	NA	2.3.4.4b	Chicken	Europe	Italy	NotAvail	2021-12-27	2022-08-31	PB2.N0	PB1.N5	PA.N0	HA.N13	NP.N9	NA.N7	M.N2	NS.N5	HC_comb-116	2021-52	domestic-birds	3::EUR::A5+
EPI_ISL_14761165	Not-assigned	NA	2.3.4.4b	Chicken	Europe	Italy	NotAvail	2021-12-27	2022-08-31	PB2.N0	PB1.N5	PA.N0	HA.N13	NP.N9	NA.N7	M.N2	NS.N5	HC_comb-116	2021-52	domestic-birds	3::EUR::A5+
EPI_ISL_18006931	A5	NA	2.3.4.4b	Avian	Europe	Germany	NotAvail	2021-12-28	2023-07-20	PB2.N0	PB1.N5	PA.N0	HA.N13	NP.N9	NA.N7	M.N2	NS.N5	HC_comb-116	2021-52	wild-birds	3::EUR::A5+
EPI_ISL_18437601	Not-assigned	NA	2.3.4.4b	Duck	Asia	Vietnam	Thu Do Ha Noi	2021-12-28	2023-10-26	PB2.N0	PB1.N0	PA.N0	HA.N13	NP.N9	NA.N0	M.N9	NS.N0	HC_comb-67	2021-52	wild-birds	7::ASI::A4+
EPI_ISL_18437600	Not-assigned	NA	2.3.4.4b	Duck	Asia	Vietnam	Thu Do Ha Noi	2021-12-28	2023-10-26	PB2.N0	PB1.N0	PA.N0	HA.N13	NP.N9	NA.N0	M.N9	NS.N0	HC_comb-67	2021-52	wild-birds	7::ASI::A4+
EPI_ISL_18437599	Not-assigned	NA	2.3.4.4b	Duck	Asia	Vietnam	Thu Do Ha Noi	2021-12-28	2023-10-26	PB2.N0	PB1.N0	PA.N0	HA.N13	NP.N9	NA.N0	M.N9	NS.N0	HC_comb-67	2021-52	wild-birds	7::ASI::A4+
EPI_ISL_10347326	Not-assigned	NA	2.3.4.4b	Other avian	Europe	Germany	Lower Saxony	2021-12-28	2022-02-25	PB2.N0	PB1.N5	PA.N0	HA.N13	NP.N9	NA.N7	M.N2	NS.N5	HC_comb-116	2021-52	wild-birds	3::EUR::A5+
EPI_ISL_17414598	Not-assigned	NA	2.3.4.4b	Avian	Africa	Nigeria	Aguata LGA, Anambra State	2021-12-28	2023-04-07	PB2.N0	PB1.N5	PA.N0	HA.N13	NP.N9	NA.N0	M.N0	NS.N6	HC_comb-14	2021-52	wild-birds	2::AFR::New
EPI_ISL_17414597	Not-assigned	NA	2.3.4.4b	Avian	Africa	Nigeria	Pantaini LBM, Gombe State	2021-12-28	2023-04-07	PB2.N0	PB1.N5	PA.N0	HA.N13	NP.N9	NA.N0	M.N0	NS.N6	HC_comb-14	2021-52	wild-birds	2::AFR::New
EPI_ISL_14761208	Not-assigned	NA	2.3.4.4b	Avian	Europe	Italy	NotAvail	2021-12-28	2022-08-31	PB2.N0	PB1.N5	PA.N0	HA.N13	NP.N9	NA.N7	M.N2	NS.N5	HC_comb-116	2021-52	wild-birds	3::EUR::A5+
EPI_ISL_14761220	Not-assigned	NA	2.3.4.4b	Chicken	Europe	Italy	NotAvail	2021-12-28	2022-08-31	PB2.N0	PB1.N5	PA.N0	HA.N13	NP.N9	NA.N7	M.N2	NS.N5	HC_comb-116	2021-52	domestic-birds	3::EUR::A5+
EPI_ISL_18006869	Not-assigned	NA	2.3.4.4b	Avian	Europe	Germany	NotAvail	2021-12-29	2023-07-20	PB2.N0	PB1.N0	PA.N0	HA.N13	NP.N9	NA.N7	M.N2	NS.N5	HC_comb-236	2021-52	wild-birds	12::EUR::New
EPI_ISL_13370622	Not-assigned	NA	2.3.4.4b	Anas platyrhynchos	Europe	United Kingdom	England	2021-12-29	2022-06-20	PB2.N0	PB1.N2	PA.N0	HA.N13	NP.N9	NA.N0	M.N0	NS.N6	HC_comb-43	2021-52	wild-birds	1::AFR_EUR::New
EPI_ISL_13370623	Not-assigned	NA	2.3.4.4b	Gallus gallus domesticus	Europe	United Kingdom	England	2021-12-29	2022-06-20	PB2.N0	PB1.N2	PA.N0	HA.N13	NP.N9	NA.N0	M.N0	NS.N6	HC_comb-43	2021-52	wild-birds	1::AFR_EUR::New
EPI_ISL_13370624	Not-assigned	NA	2.3.4.4b	Cygnus cygnus	Europe	United Kingdom	England	2021-12-29	2022-06-20	PB2.N0	PB1.N2	PA.N0	HA.N13	NP.N9	NA.N0	M.N0	NS.N6	HC_comb-43	2021-52	wild-birds	1::AFR_EUR::New
EPI_ISL_8439476	Not-assigned	NA	2.3.4.4b	Cygnus olor	Europe	Croatia	Vukovarsko-Srijemska Zupanija	2021-12-29	2022-01-07	PB2.N0	PB1.N5	PA.N0	HA.N13	NP.N9	NA.N7	M.N2	NS.N5	HC_comb-116	2021-52	wild-birds	3::EUR::A5+
EPI_ISL_8882170	Not-assigned	NA	2.3.4.4b	Turkey	Europe	Italy	NotAvail	2021-12-29	2022-01-20	PB2.N0	PB1.N5	PA.N0	HA.N13	NP.N9	NA.N7	M.N2	NS.N5	HC_comb-116	2021-52	wild-birds	3::EUR::A5+
EPI_ISL_10347220	Not-assigned	NA	2.3.4.4b	Avian	Europe	Netherlands	Provincie Friesland	2021-12-29	2022-02-25	PB2.N0	PB1.N5	PA.N0	HA.N13	NP.N9	NA.N6	M.N4	NS.N5	HC_comb-9	2021-52	wild-birds	6::EUR::New
EPI_ISL_10347218	Not-assigned	NA	2.3.4.4b	Avian	Europe	Netherlands	Provincie Friesland	2021-12-29	2022-02-25	PB2.N0	PB1.N5	PA.N0	HA.N13	NP.N9	NA.N6	M.N4	NS.N5	HC_comb-9	2021-52	wild-birds	6::EUR::New
EPI_ISL_11007531	Not-assigned	NA	2.3.4.4b	Swan	Europe	Slovenia	NotAvail	2021-12-29	2022-03-14	PB2.N0	PB1.N5	PA.N0	HA.N13	NP.N9	NA.N7	M.N2	NS.N5	HC_comb-116	2021-52	wild-birds	3::EUR::A5+
EPI_ISL_11007537	Not-assigned	NA	2.3.4.4b	Other avian	Europe	Bulgaria	NotAvail	2021-12-29	2022-03-14	PB2.N0	PB1.N0	PA.N0	HA.N13	NP.N9	NA.N7	M.N2	NS.N9	HC_comb-37	2021-52	wild-birds	9::EUR::New
EPI_ISL_17414599	Not-assigned	NA	2.3.4.4b	Avian	Africa	Nigeria	Tilden Fulani Toro LGA, Bauchi State	2021-12-29	2023-04-07	PB2.N0	PB1.N5	PA.N0	HA.N13	NP.N9	NA.N0	M.N0	NS.N6	HC_comb-14	2021-52	wild-birds	2::AFR::New
EPI_ISL_17414653	Not-assigned	NA	2.3.4.4b	Chicken	Africa	Nigeria	Jos North, Plateau State	2021-12-29	2023-04-07	PB2.N0	PB1.N5	PA.N0	HA.N13	NP.N9	NA.N0	M.N0	NS.N6	HC_comb-14	2021-52	domestic-birds	2::AFR::New
EPI_ISL_8338502	Not-assigned	NA	2.3.4.4b	Cygnus olor	Europe	Croatia	Zagrebacka Zupanija	2021-12-29	2022-01-04	PB2.N0	PB1.N5	PA.N0	HA.N13	NP.N9	NA.N7	M.N2	NS.N5	HC_comb-116	2021-52	wild-birds	3::EUR::A5+
EPI_ISL_14761232	Not-assigned	NA	2.3.4.4b	Turkey	Europe	Italy	NotAvail	2021-12-29	2022-08-31	PB2.N0	PB1.N0	PA.N0	HA.N13	NP.N9	NA.N7	M.N2	NS.N5	HC_comb-236	2021-52	wild-birds	12::EUR::New
EPI_ISL_14761249	Not-assigned	NA	2.3.4.4b	Chicken	Europe	Italy	NotAvail	2021-12-29	2022-08-31	PB2.N0	PB1.N5	PA.N0	HA.N13	NP.N9	NA.N7	M.N2	NS.N5	HC_comb-116	2021-52	domestic-birds	3::EUR::A5+
EPI_ISL_14761243	Not-assigned	NA	2.3.4.4b	Chicken	Europe	Italy	NotAvail	2021-12-29	2022-08-31	PB2.N0	PB1.N5	PA.N0	HA.N13	NP.N9	NA.N7	M.N2	NS.N5	HC_comb-116	2021-52	domestic-birds	3::EUR::A5+
EPI_ISL_9439410	Not-assigned	NA	2.3.4.4b	Other avian	Europe	Netherlands	Provincie Noord-Holland	2021-12-30	2022-02-03	PB2.N0	PB1.N5	PA.N0	HA.N13	NP.N9	NA.N6	M.N4	NS.N5	HC_comb-9	2021-52	wild-birds	6::EUR::New
EPI_ISL_13370625	Not-assigned	NA	2.3.4.4b	Anas platyrhynchos	Europe	United Kingdom	England	2021-12-30	2022-06-20	PB2.N0	PB1.N5	PA.N0	HA.N13	NP.N9	NA.N7	M.N4	NS.N5	HC_comb-50	2021-52	wild-birds	10::AFR_EUR::A5+
EPI_ISL_13370626	Not-assigned	NA	2.3.4.4b	Meleagris gallopavo	Europe	United Kingdom	England	2021-12-30	2022-06-20	PB2.N0	PB1.N5	PA.N0	HA.N13	NP.N9	NA.N7	M.N4	NS.N5	HC_comb-50	2021-52	wild-birds	10::AFR_EUR::A5+
EPI_ISL_13486772	A5	NA	2.3.4.4b	Branta leucopsis	Europe	United Kingdom	Scotland	2021-12-30	2022-06-27	PB2.N0	PB1.N5	PA.N0	HA.N13	NP.N9	NA.N7	M.N2	NS.N5	HC_comb-116	2021-52	wild-birds	3::EUR::A5+
EPI_ISL_9869760	A1	NA	2.3.4.4b	Wild waterfowl	North America	United States	South Carolina	2021-12-30	2022-02-14	PB2.N0	PB1.N2	PA.N0	HA.N0	NP.N8	NA.N0	M.N0	NS.N2	HC_comb-124	2021-52	wild-birds	15::NAM::A1
EPI_ISL_18133416	A1	NA	2.3.4.4b	Other avian	North America	United States	South Carolina	2021-12-30	2023-08-24	PB2.N0	PB1.N2	PA.N0	HA.N0	NP.N8	NA.N0	M.N0	NS.N2	HC_comb-124	2021-52	wild-birds	15::NAM::A1
EPI_ISL_18133029	A1	NA	2.3.4.4b	Other avian	North America	United States	South Carolina	2021-12-30	2023-05-10	PB2.N0	PB1.N2	PA.N0	HA.N0	NP.N8	NA.N0	M.N0	NS.N2	HC_comb-124	2021-52	wild-birds	15::NAM::A1
EPI_ISL_11007533	Not-assigned	NA	2.3.4.4b	Swan	Europe	Slovenia	NotAvail	2021-12-30	2022-03-14	PB2.N0	PB1.N5	PA.N0	HA.N13	NP.N9	NA.N7	M.N2	NS.N5	HC_comb-116	2021-52	wild-birds	3::EUR::A5+
EPI_ISL_11007532	Not-assigned	NA	2.3.4.4b	Swan	Europe	Slovenia	NotAvail	2021-12-30	2022-03-14	PB2.N0	PB1.N5	PA.N0	HA.N13	NP.N9	NA.N7	M.N2	NS.N5	HC_comb-116	2021-52	wild-birds	3::EUR::A5+
EPI_ISL_11007534	Not-assigned	NA	2.3.4.4b	Other avian	Europe	Slovenia	NotAvail	2021-12-30	2022-03-14	PB2.N0	PB1.N5	PA.N0	HA.N13	NP.N9	NA.N7	M.N2	NS.N5	HC_comb-116	2021-52	wild-birds	3::EUR::A5+
EPI_ISL_9876777	A1	NA	2.3.4.4b	Anseriformes sp.	North America	United States	South Carolina	2021-12-30	2022-02-14	PB2.N0	PB1.N2	PA.N0	HA.N0	NP.N8	NA.N0	M.N0	NS.N2	HC_comb-124	2021-52	wild-birds	15::NAM::A1
EPI_ISL_19881560	Not-assigned	NA	2.3.4.4b	Animal	Europe	Portugal	Distrito de Leiria	2021-12-30	2025-05-26	PB2.N0	PB1.N5	PA.N0	HA.N13	NP.N9	NA.N6	M.N4	NS.N5	HC_comb-9	2021-52	wild-birds	6::EUR::New
EPI_ISL_13370628	Not-assigned	NA	2.3.4.4b	Cygnus olor	Europe	United Kingdom	England	2021-12-31	2022-06-20	PB2.N0	PB1.N5	PA.N0	HA.N13	NP.N9	NA.N6	M.N4	NS.N5	HC_comb-9	2021-52	wild-birds	6::EUR::New
EPI_ISL_13370627	Not-assigned	NA	2.3.4.4b	Cygnus olor	Europe	United Kingdom	England	2021-12-31	2022-06-20	PB2.N0	PB1.N2	PA.N0	HA.N13	NP.N9	NA.N0	M.N0	NS.N6	HC_comb-43	2021-52	wild-birds	1::AFR_EUR::New
EPI_ISL_13370630	A5	NA	2.3.4.4b	Accipiter gentilis	Europe	United Kingdom	England	2021-12-31	2022-06-20	PB2.N0	PB1.N5	PA.N0	HA.N13	NP.N9	NA.N7	M.N2	NS.N5	HC_comb-116	2021-52	wild-birds	3::EUR::A5+
EPI_ISL_13370629	A5	NA	2.3.4.4b	Buteo buteo	Europe	United Kingdom	England	2021-12-31	2022-06-20	PB2.N0	PB1.N5	PA.N0	HA.N13	NP.N9	NA.N7	M.N2	NS.N5	HC_comb-116	2021-52	wild-birds	3::EUR::A5+
EPI_ISL_19797443	Not-assigned	NA	2.3.4.4b	Chicken	North America	United States	Colorado	NA	2025-03-25	PB2.N0	PB1.N2	PA.N0	HA.N0	NP.N8	NA.N0	M.N0	NS.N2	HC_comb-124	NA-NA	domestic-birds	15::NAM::A1
EPI_ISL_11327089	Not-assigned	NA	2.3.4.4b	Gallus gallus	Europe	Czech Republic	South Moravian Region	2021-12-31	2022-03-23	PB2.N0	PB1.N5	PA.N0	HA.N13	NP.N9	NA.N7	M.N2	NS.N5	HC_comb-116	2021-52	wild-birds	3::EUR::A5+
EPI_ISL_11327088	Not-assigned	NA	2.3.4.4b	Gallus gallus	Europe	Czech Republic	South Moravian Region	2021-12-31	2022-03-23	PB2.N0	PB1.N5	PA.N0	HA.N13	NP.N9	NA.N7	M.N2	NS.N5	HC_comb-116	2021-52	wild-birds	3::EUR::A5+
EPI_ISL_19145144	Not-assigned	NA	2.3.4.4b	Avian	North America	Canada	Newfoundland and Labrador	2021-12-31	2024-05-17	PB2.N0	PB1.N2	PA.N0	HA.N0	NP.N9	NA.N0	M.N0	NS.N6	HC_comb-123	2021-52	wild-birds	4::EUR_NAM::A2+
EPI_ISL_19145143	Not-assigned	NA	2.3.4.4b	Avian	North America	Canada	Newfoundland and Labrador	2021-12-31	2024-05-17	PB2.N0	PB1.N2	PA.N0	HA.N0	NP.N9	NA.N0	M.N0	NS.N6	HC_comb-123	2021-52	wild-birds	4::EUR_NAM::A2+
EPI_ISL_19145142	Not-assigned	NA	2.3.4.4b	Avian	North America	Canada	Newfoundland and Labrador	2021-12-31	2024-05-17	PB2.N0	PB1.N2	PA.N0	HA.N0	NP.N9	NA.N0	M.N0	NS.N6	HC_comb-123	2021-52	wild-birds	4::EUR_NAM::A2+
EPI_ISL_19145141	Not-assigned	NA	2.3.4.4b	Avian	North America	Canada	Newfoundland and Labrador	2021-12-31	2024-05-17	PB2.N0	PB1.N2	PA.N0	HA.N0	NP.N9	NA.N0	M.N0	NS.N6	HC_comb-123	2021-52	wild-birds	4::EUR_NAM::A2+
EPI_ISL_19145140	Not-assigned	NA	2.3.4.4b	Avian	North America	Canada	Newfoundland and Labrador	2021-12-31	2024-05-17	PB2.N0	PB1.N2	PA.N0	HA.N0	NP.N9	NA.N0	M.N0	NS.N6	HC_comb-123	2021-52	wild-birds	4::EUR_NAM::A2+
EPI_ISL_19145139	Not-assigned	NA	2.3.4.4b	Avian	North America	Canada	Newfoundland and Labrador	2021-12-31	2024-05-17	PB2.N0	PB1.N2	PA.N0	HA.N0	NP.N9	NA.N0	M.N0	NS.N6	HC_comb-123	2021-52	wild-birds	4::EUR_NAM::A2+
EPI_ISL_19145138	Not-assigned	NA	2.3.4.4b	Avian	North America	Canada	Newfoundland and Labrador	2021-12-31	2024-05-17	PB2.N0	PB1.N2	PA.N0	HA.N0	NP.N9	NA.N0	M.N0	NS.N6	HC_comb-123	2021-52	wild-birds	4::EUR_NAM::A2+
EPI_ISL_18720789	Not-assigned	NA	2.3.4.4b	Chicken	Asia	Japan	Ehime	2021-12-31	2024-01-05	PB2.N0	PB1.N0	PA.N0	HA.N13	NP.N9	NA.N0	M.N9	NS.N0	HC_comb-67	2021-52	domestic-birds	7::ASI::A4+
EPI_ISL_18720787	Not-assigned	NA	2.3.4.4b	Chicken	Asia	Japan	Ehime	2021-12-31	2024-01-05	PB2.N0	PB1.N0	PA.N0	HA.N13	NP.N9	NA.N0	M.N9	NS.N0	HC_comb-67	2021-52	domestic-birds	7::ASI::A4+
EPI_ISL_18720768	Not-assigned	NA	2.3.4.4b	Chicken	Asia	Japan	Ehime	2021-12-31	2024-01-05	PB2.N0	PB1.N0	PA.N0	HA.N13	NP.N9	NA.N0	M.N9	NS.N0	HC_comb-67	2021-52	domestic-birds	7::ASI::A4+
EPI_ISL_18720767	Not-assigned	NA	2.3.4.4b	Chicken	Asia	Japan	Ehime	2021-12-31	2024-01-05	PB2.N0	PB1.N0	PA.N0	HA.N13	NP.N9	NA.N0	M.N9	NS.N0	HC_comb-67	2021-52	domestic-birds	7::ASI::A4+
EPI_ISL_9304992	A5	NA	2.3.4.4b	Branta leucopsis	Europe	Netherlands	Provincie Friesland	2021-12-31	2022-01-31	PB2.N0	PB1.N5	PA.N0	HA.N13	NP.N9	NA.N7	M.N2	NS.N5	HC_comb-116	2021-52	wild-birds	3::EUR::A5+
EPI_ISL_14864642	A5	NA	2.3.4.4b	Other mammals	Europe	United Kingdom	Scotland	2022-01-01	2022-09-08	PB2.N0	PB1.N5	PA.N0	HA.N13	NP.N9	NA.N7	M.N2	NS.N5	HC_comb-116	2021-52	other-mammals	3::EUR::A5+
EPI_ISL_14864641	A5	NA	2.3.4.4b	Other mammals	Europe	United Kingdom	Scotland	2022-01-01	2022-09-08	PB2.N0	PB1.N5	PA.N0	HA.N13	NP.N9	NA.N7	M.N2	NS.N5	HC_comb-116	2021-52	other-mammals	3::EUR::A5+
EPI_ISL_14570557	Not-assigned	NA	2.3.4.4b	Buteo buteo	Europe	Germany	Mecklenburg-Vorpommern	2022-01-01	2022-08-22	PB2.N0	PB1.N5	PA.N0	HA.N13	NP.N9	NA.N7	M.N2	NS.N5	HC_comb-116	2021-52	wild-birds	3::EUR::A5+
EPI_ISL_11007547	Not-assigned	NA	2.3.4.4b	Chicken	Africa	Niger	NotAvail	2022-01-01	2022-03-14	PB2.N0	PB1.N5	PA.N0	HA.N13	NP.N9	NA.N0	M.N0	NS.N6	HC_comb-14	2021-52	domestic-birds	2::AFR::New
EPI_ISL_11007546	Not-assigned	NA	2.3.4.4b	Chicken	Africa	Niger	NotAvail	2022-01-01	2022-03-14	PB2.N0	PB1.N5	PA.N0	HA.N13	NP.N9	NA.N0	M.N0	NS.N6	HC_comb-14	2021-52	domestic-birds	2::AFR::New
EPI_ISL_11007543	Not-assigned	NA	2.3.4.4b	Chicken	Africa	Niger	NotAvail	2022-01-01	2022-03-14	PB2.N0	PB1.N5	PA.N0	HA.N13	NP.N9	NA.N0	M.N0	NS.N6	HC_comb-14	2021-52	domestic-birds	2::AFR::New
EPI_ISL_9221509	A5	NA	2.3.4.4b	Branta leucopsis	Europe	Netherlands	Provincie Friesland	2022-01-01	2022-01-28	PB2.N0	PB1.N5	PA.N0	HA.N13	NP.N9	NA.N7	M.N2	NS.N5	HC_comb-116	2021-52	wild-birds	3::EUR::A5+
EPI_ISL_13370631	Not-assigned	NA	2.3.4.4b	Anas platyrhynchos	Europe	United Kingdom	England	2022-01-02	2022-06-20	PB2.N0	PB1.N5	PA.N0	HA.N13	NP.N9	NA.N7	M.N4	NS.N5	HC_comb-50	2021-52	wild-birds	10::AFR_EUR::A5+
EPI_ISL_13370632	Not-assigned	NA	2.3.4.4b	Gallus gallus domesticus	Europe	United Kingdom	England	2022-01-02	2022-06-20	PB2.N0	PB1.N5	PA.N0	HA.N13	NP.N9	NA.N7	M.N4	NS.N5	HC_comb-50	2021-52	wild-birds	10::AFR_EUR::A5+
EPI_ISL_13486713	A5	NA	2.3.4.4b	Branta leucopsis	Europe	United Kingdom	Scotland	2022-01-02	2022-06-27	PB2.N0	PB1.N5	PA.N0	HA.N13	NP.N9	NA.N7	M.N2	NS.N5	HC_comb-116	2021-52	wild-birds	3::EUR::A5+
EPI_ISL_13486700	A5	NA	2.3.4.4b	Branta leucopsis	Europe	United Kingdom	Scotland	2022-01-02	2022-06-27	PB2.N0	PB1.N5	PA.N0	HA.N13	NP.N9	NA.N7	M.N2	NS.N5	HC_comb-116	2021-52	wild-birds	3::EUR::A5+
EPI_ISL_11330431	A3	NA	2.3.4.4b	Eagle	Asia	Japan	Hokkaido	2022-01-02	2022-03-24	PB2.N0	PB1.N5	PA.N0	HA.N12	NP.N9	NA.N9	M.N2	NS.N5	HC_comb-34	2021-52	wild-birds	16::ASI_NAM::A3
EPI_ISL_14761250	Not-assigned	NA	2.3.4.4b	Chicken	Europe	Italy	NotAvail	2022-01-02	2022-08-31	PB2.N0	PB1.N5	PA.N0	HA.N13	NP.N9	NA.N7	M.N2	NS.N5	HC_comb-116	2021-52	domestic-birds	3::EUR::A5+
EPI_ISL_8650947	A3	NA	2.3.4.4b	mammals	Europe	Netherlands	Provincie Noord-Holland	2022-01-03	2022-01-13	PB2.N0	PB1.N5	PA.N0	HA.N12	NP.N9	NA.N7	M.N2	NS.N5	HC_comb-200	2022-1	wild-birds	8::ASI_EUR_NAM::A3+
EPI_ISL_16747602	Not-assigned	NA	2.3.4.4b	Buteo buteo	Europe	Belgium	Provincie West-Vlaanderen	2022-01-03	2023-02-01	PB2.N0	PB1.N5	PA.N0	HA.N13	NP.N9	NA.N7	M.N2	NS.N5	HC_comb-116	2022-1	wild-birds	3::EUR::A5+
EPI_ISL_11406401	Not-assigned	NA	2.3.4.4b	Gallus gallus domesticus	Europe	United Kingdom	England	2022-01-03	2022-03-25	PB2.N0	PB1.N5	PA.N0	HA.N13	NP.N9	NA.N7	M.N2	NS.N5	HC_comb-116	2022-1	wild-birds	3::EUR::A5+
EPI_ISL_9690820	Not-assigned	NA	2.3.4.4b	Goose	Europe	Netherlands	Provincie Flevoland	2022-01-03	2022-02-09	PB2.N0	PB1.N5	PA.N0	HA.N13	NP.N9	NA.N6	M.N4	NS.N5	HC_comb-9	2022-1	wild-birds	6::EUR::New
EPI_ISL_9690841	Not-assigned	NA	2.3.4.4b	Larus marinus	Europe	Netherlands	South Holland	2022-01-03	2022-02-09	PB2.N0	PB1.N5	PA.N0	HA.N13	NP.N9	NA.N6	M.N4	NS.N5	HC_comb-9	2022-1	wild-birds	6::EUR::New
EPI_ISL_11327090	Not-assigned	NA	2.3.4.4b	Gallus gallus	Europe	Czech Republic	Ustecky Kraj	2022-01-03	2022-03-23	PB2.N0	PB1.N5	PA.N0	HA.N13	NP.N9	NA.N7	M.N2	NS.N5	HC_comb-116	2022-1	wild-birds	3::EUR::A5+
EPI_ISL_9690821	Not-assigned	NA	2.3.4.4b	Buteo buteo	Europe	Netherlands	South Holland	2022-01-03	2022-02-09	PB2.N0	PB1.N5	PA.N0	HA.N13	NP.N9	NA.N6	M.N4	NS.N5	HC_comb-9	2022-1	wild-birds	6::EUR::New
EPI_ISL_17785731	Not-assigned	NA	2.3.4.4b	Swan	Europe	Austria	Bundesland Steiermark	2022-01-03	2023-06-12	PB2.N0	PB1.N5	PA.N0	HA.N13	NP.N9	NA.N7	M.N2	NS.N5	HC_comb-116	2022-1	wild-birds	3::EUR::A5+
EPI_ISL_9690956	Not-assigned	NA	2.3.4.4b	Buteo buteo	Europe	Netherlands	South Holland	2022-01-03	2022-02-09	PB2.N0	PB1.N5	PA.N0	HA.N13	NP.N9	NA.N6	M.N4	NS.N5	HC_comb-9	2022-1	wild-birds	6::EUR::New
EPI_ISL_11019784	A3	NA	2.3.4.4b	mammals	Europe	Netherlands	Provincie Noord-Holland	2022-01-03	2022-03-15	PB2.N0	PB1.N5	PA.N0	HA.N12	NP.N9	NA.N7	M.N2	NS.N5	HC_comb-200	2022-1	wild-birds	8::ASI_EUR_NAM::A3+
EPI_ISL_11007535	Not-assigned	NA	2.3.4.4b	Swan	Europe	Slovenia	NotAvail	2022-01-03	2022-03-14	PB2.N0	PB1.N5	PA.N0	HA.N13	NP.N9	NA.N7	M.N2	NS.N5	HC_comb-116	2022-1	wild-birds	3::EUR::A5+
EPI_ISL_11007721	Not-assigned	NA	2.3.4.4b	Other avian	Europe	Moldova, Republic of	NotAvail	2022-01-03	2022-03-14	PB2.N0	PB1.N0	PA.N0	HA.N13	NP.N9	NA.N7	M.N2	NS.N9	HC_comb-37	2022-1	wild-birds	9::EUR::New
EPI_ISL_11007527	Not-assigned	NA	2.3.4.4b	Other avian	Europe	Moldova, Republic of	NotAvail	2022-01-03	2022-03-14	PB2.N0	PB1.N0	PA.N0	HA.N13	NP.N9	NA.N7	M.N2	NS.N9	HC_comb-37	2022-1	wild-birds	9::EUR::New
EPI_ISL_9221451	Not-assigned	NA	2.3.4.4b	Branta leucopsis	Europe	Netherlands	Provincie Noord-Holland	2022-01-03	2022-01-28	PB2.N0	PB1.N5	PA.N0	HA.N13	NP.N9	NA.N6	M.N4	NS.N5	HC_comb-9	2022-1	wild-birds	6::EUR::New
EPI_ISL_9616209	Not-assigned	NA	2.3.4.4b	Buteo buteo	Europe	Netherlands	Provincie Noord-Holland	2022-01-03	2022-02-07	PB2.N0	PB1.N5	PA.N0	HA.N13	NP.N9	NA.N7	M.N2	NS.N5	HC_comb-116	2022-1	wild-birds	3::EUR::A5+
EPI_ISL_14761261	Not-assigned	NA	2.3.4.4b	Other avian	Europe	Italy	NotAvail	2022-01-03	2022-08-31	PB2.N0	PB1.N5	PA.N0	HA.N13	NP.N9	NA.N7	M.N2	NS.N5	HC_comb-116	2022-1	wild-birds	3::EUR::A5+
EPI_ISL_14761251	Not-assigned	NA	2.3.4.4b	Chicken	Europe	Italy	NotAvail	2022-01-03	2022-08-31	PB2.N0	PB1.N5	PA.N0	HA.N13	NP.N9	NA.N7	M.N2	NS.N5	HC_comb-116	2022-1	domestic-birds	3::EUR::A5+
EPI_ISL_13370633	Not-assigned	NA	2.3.4.4b	Meleagris gallopavo	Europe	United Kingdom	England	2022-01-04	2022-06-20	PB2.N0	PB1.N5	PA.N0	HA.N13	NP.N9	NA.N7	M.N4	NS.N5	HC_comb-50	2022-1	wild-birds	10::AFR_EUR::A5+
EPI_ISL_9261741	Not-assigned	NA	2.3.4.4b	Avian	Europe	Netherlands	Provincie Gelderland	2022-01-04	2022-01-28	PB2.N0	PB1.N5	PA.N0	HA.N13	NP.N9	NA.N6	M.N4	NS.N5	HC_comb-9	2022-1	wild-birds	6::EUR::New
EPI_ISL_9117228	A5	NA	2.3.4.4b	Accipiter gentilis	Europe	Netherlands	Provincie Utrecht	2022-01-04	2022-01-26	PB2.N0	PB1.N5	PA.N0	HA.N13	NP.N9	NA.N7	M.N2	NS.N5	HC_comb-116	2022-1	wild-birds	3::EUR::A5+
EPI_ISL_18720779	Not-assigned	NA	2.3.4.4b	Chicken	Asia	Japan	Ehime	2022-01-04	2024-01-05	PB2.N0	PB1.N0	PA.N0	HA.N13	NP.N9	NA.N0	M.N9	NS.N0	HC_comb-67	2022-1	domestic-birds	7::ASI::A4+
EPI_ISL_18720778	Not-assigned	NA	2.3.4.4b	Chicken	Asia	Japan	Ehime	2022-01-04	2024-01-05	PB2.N0	PB1.N0	PA.N0	HA.N13	NP.N9	NA.N0	M.N9	NS.N0	HC_comb-67	2022-1	domestic-birds	7::ASI::A4+
EPI_ISL_18720777	Not-assigned	NA	2.3.4.4b	Chicken	Asia	Japan	Ehime	2022-01-04	2024-01-05	PB2.N0	PB1.N0	PA.N0	HA.N13	NP.N9	NA.N0	M.N9	NS.N0	HC_comb-67	2022-1	domestic-birds	7::ASI::A4+
EPI_ISL_18720776	Not-assigned	NA	2.3.4.4b	Chicken	Asia	Japan	Ehime	2022-01-04	2024-01-05	PB2.N0	PB1.N0	PA.N0	HA.N13	NP.N9	NA.N0	M.N9	NS.N0	HC_comb-67	2022-1	domestic-birds	7::ASI::A4+
EPI_ISL_18720775	Not-assigned	NA	2.3.4.4b	Chicken	Asia	Japan	Ehime	2022-01-04	2024-01-05	PB2.N0	PB1.N0	PA.N0	HA.N13	NP.N9	NA.N0	M.N9	NS.N0	HC_comb-67	2022-1	domestic-birds	7::ASI::A4+
EPI_ISL_18720773	Not-assigned	NA	2.3.4.4b	Chicken	Asia	Japan	Ehime	2022-01-04	2024-01-05	PB2.N0	PB1.N0	PA.N0	HA.N13	NP.N9	NA.N0	M.N9	NS.N0	HC_comb-67	2022-1	domestic-birds	7::ASI::A4+
EPI_ISL_18720771	Not-assigned	NA	2.3.4.4b	Chicken	Asia	Japan	Ehime	2022-01-04	2024-01-05	PB2.N0	PB1.N0	PA.N0	HA.N13	NP.N9	NA.N0	M.N9	NS.N0	HC_comb-67	2022-1	domestic-birds	7::ASI::A4+
EPI_ISL_18720769	Not-assigned	NA	2.3.4.4b	Chicken	Asia	Japan	Ehime	2022-01-04	2024-01-05	PB2.N0	PB1.N0	PA.N0	HA.N13	NP.N9	NA.N0	M.N9	NS.N0	HC_comb-67	2022-1	domestic-birds	7::ASI::A4+
EPI_ISL_18901671	Not-assigned	NA	2.3.4.4b	Avian	Europe	Norway	Aust-Agder Fylke	2022-01-04	2024-02-16	PB2.N0	PB1.N5	PA.N0	HA.N13	NP.N9	NA.N7	M.N2	NS.N5	HC_comb-116	2022-1	wild-birds	3::EUR::A5+
EPI_ISL_9221537	Not-assigned	NA	2.3.4.4b	Goose	Europe	Netherlands	Provincie Limburg	2022-01-04	2022-01-28	PB2.N0	PB1.N5	PA.N0	HA.N13	NP.N9	NA.N7	M.N2	NS.N5	HC_comb-116	2022-1	wild-birds	3::EUR::A5+
EPI_ISL_9304991	A5	NA	2.3.4.4b	Falco tinnunculus	Europe	Netherlands	South Holland	2022-01-04	2022-01-31	PB2.N0	PB1.N5	PA.N0	HA.N13	NP.N9	NA.N7	M.N2	NS.N5	HC_comb-116	2022-1	wild-birds	3::EUR::A5+
EPI_ISL_9616205	Not-assigned	NA	2.3.4.4b	Goose	Europe	Netherlands	Provincie Utrecht	2022-01-04	2022-02-07	PB2.N0	PB1.N5	PA.N0	HA.N13	NP.N9	NA.N7	M.N2	NS.N5	HC_comb-116	2022-1	wild-birds	3::EUR::A5+
EPI_ISL_17414582	Not-assigned	NA	2.3.4.4b	Avian	Africa	Nigeria	Jos north, Plateau State	2022-01-04	2023-04-07	PB2.N0	PB1.N5	PA.N0	HA.N13	NP.N9	NA.N0	M.N0	NS.N6	HC_comb-14	2022-1	wild-birds	2::AFR::New
EPI_ISL_17414654	Not-assigned	NA	2.3.4.4b	Chicken	Africa	Nigeria	Dan-kunkuru, Kano State	2022-01-04	2023-04-07	PB2.N0	PB1.N5	PA.N0	HA.N13	NP.N9	NA.N0	M.N0	NS.N6	HC_comb-14	2022-1	domestic-birds	2::AFR::New
EPI_ISL_9616210	Not-assigned	NA	2.3.4.4b	Anas strepera	Europe	Netherlands	Provincie Noord-Holland	2022-01-04	2022-02-07	PB2.N0	PB1.N5	PA.N0	HA.N13	NP.N9	NA.N7	M.N2	NS.N5	HC_comb-116	2022-1	wild-birds	3::EUR::A5+
EPI_ISL_14761272	Not-assigned	NA	2.3.4.4b	Turkey	Europe	Italy	NotAvail	2022-01-04	2022-08-31	PB2.N0	PB1.N5	PA.N0	HA.N13	NP.N9	NA.N7	M.N2	NS.N5	HC_comb-116	2022-1	wild-birds	3::EUR::A5+
EPI_ISL_19883449	Not-assigned	NA	2.3.4.4b	Anser anser	Europe	Portugal	Santar?m	2022-01-04	2025-05-27	PB2.N0	PB1.N5	PA.N0	HA.N13	NP.N9	NA.N7	M.N2	NS.N5	HC_comb-116	2022-1	wild-birds	3::EUR::A5+
EPI_ISL_11259265	Not-assigned	NA	2.3.4.4b	Other avian	Europe	Ireland	NotAvail	2022-01-05	2022-03-22	PB2.N0	PB1.N5	PA.N0	HA.N13	NP.N9	NA.N7	M.N2	NS.N5	HC_comb-116	2022-1	wild-birds	3::EUR::A5+
EPI_ISL_12572662	Not-assigned	NA	2.3.4.4b	Goose	Asia	China	Hunan	2022-01-05	2022-05-07	PB2.N0	PB1.N5	PA.N0	HA.N6	NP.N9	NA.N7	M.N2	NS.N5	HC_comb-36	2022-1	wild-birds	5::ASI_EUR::New
EPI_ISL_18245597	Not-assigned	NA	2.3.4.4b	Cygnus olor	Europe	Poland	Swietokrzyskie Voivodeship	2022-01-05	2023-09-11	PB2.N0	PB1.N5	PA.N0	HA.N13	NP.N9	NA.N7	M.N2	NS.N5	HC_comb-116	2022-1	wild-birds	3::EUR::A5+
EPI_ISL_11007536	Not-assigned	NA	2.3.4.4b	Ferret	Europe	Slovenia	NotAvail	2022-01-05	2022-03-14	PB2.N0	PB1.N0	PA.N0	HA.N13	NP.N9	NA.N7	M.N2	NS.N9	HC_comb-37	2022-1	wild-birds	9::EUR::New
EPI_ISL_9616194	A5	NA	2.3.4.4b	Goose	Europe	Netherlands	Provincie Gelderland	2022-01-05	2022-02-07	PB2.N0	PB1.N5	PA.N0	HA.N13	NP.N9	NA.N7	M.N2	NS.N5	HC_comb-116	2022-1	wild-birds	3::EUR::A5+
EPI_ISL_17414612	Not-assigned	NA	2.3.4.4b	Chicken	Africa	Nigeria	Kano-State	2022-01-05	2023-04-07	PB2.N0	PB1.N5	PA.N0	HA.N13	NP.N9	NA.N0	M.N0	NS.N6	HC_comb-14	2022-1	domestic-birds	2::AFR::New
EPI_ISL_14761291	Not-assigned	NA	2.3.4.4b	Guineafowl	Europe	Italy	NotAvail	2022-01-05	2022-08-31	PB2.N0	PB1.N0	PA.N0	HA.N13	NP.N9	NA.N7	M.N2	NS.N5	HC_comb-236	2022-1	wild-birds	12::EUR::New
EPI_ISL_14761281	Not-assigned	NA	2.3.4.4b	Turkey	Europe	Italy	NotAvail	2022-01-05	2022-08-31	PB2.N0	PB1.N0	PA.N0	HA.N13	NP.N9	NA.N7	M.N2	NS.N5	HC_comb-236	2022-1	wild-birds	12::EUR::New
EPI_ISL_9111095	Not-assigned	NA	2.3.4.4b	Goose	Europe	Netherlands	Provincie Gelderland	2022-01-06	2022-01-26	PB2.N0	PB1.N5	PA.N0	HA.N13	NP.N9	NA.N6	M.N4	NS.N5	HC_comb-9	2022-1	wild-birds	6::EUR::New
EPI_ISL_9261742	A5	NA	2.3.4.4b	Avian	Europe	Netherlands	Provincie Gelderland	2022-01-06	2022-01-28	PB2.N0	PB1.N5	PA.N0	HA.N13	NP.N9	NA.N7	M.N2	NS.N5	HC_comb-116	2022-1	wild-birds	3::EUR::A5+
EPI_ISL_11406398	A5	NA	2.3.4.4b	Gallus gallus domesticus	Europe	United Kingdom	England	2022-01-06	2022-03-25	PB2.N0	PB1.N5	PA.N0	HA.N13	NP.N9	NA.N7	M.N2	NS.N5	HC_comb-116	2022-1	wild-birds	3::EUR::A5+
EPI_ISL_9117232	Not-assigned	NA	2.3.4.4b	Accipiter nisus	Europe	Netherlands	South Holland	2022-01-06	2022-01-26	PB2.N0	PB1.N5	PA.N0	HA.N13	NP.N9	NA.N7	M.N2	NS.N5	HC_comb-116	2022-1	wild-birds	3::EUR::A5+
EPI_ISL_8694562	Not-assigned	NA	2.3.4.4b	Cygnus olor	Europe	Croatia	Karlovacka Zupanija	2022-01-06	2022-01-14	PB2.N0	PB1.N5	PA.N0	HA.N10	NP.N9	NA.N6	M.N4	NS.N5	HC_comb-135	2022-1	wild-birds	14::EUR::New
EPI_ISL_17606838	Not-assigned	NA	2.3.4.4b	Avian	Asia	Korea, Republic of	JB	2022-01-06	2023-05-04	PB2.N0	PB1.N0	PA.N0	HA.N13	NP.N9	NA.N0	M.N9	NS.N0	HC_comb-67	2022-1	wild-birds	7::ASI::A4+
EPI_ISL_18133026	A1	NA	2.3.4.4b	Other avian	North America	United States	South Carolina	2022-01-06	2023-08-24	PB2.N0	PB1.N2	PA.N0	HA.N0	NP.N8	NA.N0	M.N0	NS.N2	HC_comb-124	2022-1	wild-birds	15::NAM::A1
EPI_ISL_18133023	A1	NA	2.3.4.4b	Other avian	North America	United States	South Carolina	2022-01-06	2023-08-24	PB2.N0	PB1.N2	PA.N0	HA.N0	NP.N8	NA.N0	M.N0	NS.N2	HC_comb-124	2022-1	wild-birds	15::NAM::A1
EPI_ISL_18133433	A1	NA	2.3.4.4b	Duck	North America	United States	South Carolina	2022-01-06	2023-08-24	PB2.N0	PB1.N2	PA.N0	HA.N0	NP.N8	NA.N0	M.N0	NS.N2	HC_comb-124	2022-1	wild-birds	15::NAM::A1
EPI_ISL_18133429	A1	NA	2.3.4.4b	Duck	North America	United States	South Carolina	2022-01-06	2023-08-24	PB2.N0	PB1.N2	PA.N0	HA.N0	NP.N8	NA.N0	M.N0	NS.N2	HC_comb-124	2022-1	wild-birds	15::NAM::A1
EPI_ISL_18133425	A1	NA	2.3.4.4b	Duck	North America	United States	South Carolina	2022-01-06	2023-08-24	PB2.N0	PB1.N2	PA.N0	HA.N0	NP.N8	NA.N0	M.N0	NS.N2	HC_comb-124	2022-1	wild-birds	15::NAM::A1
EPI_ISL_18133413	A1	NA	2.3.4.4b	Duck	North America	United States	South Carolina	2022-01-06	2023-08-24	PB2.N0	PB1.N2	PA.N0	HA.N0	NP.N8	NA.N0	M.N0	NS.N2	HC_comb-124	2022-1	wild-birds	15::NAM::A1
EPI_ISL_18133528	A1	NA	2.3.4.4b	Duck	North America	United States	South Carolina	2022-01-06	2023-08-24	PB2.N0	PB1.N2	PA.N0	HA.N0	NP.N8	NA.N0	M.N0	NS.N2	HC_comb-124	2022-1	wild-birds	15::NAM::A1
EPI_ISL_18133526	A1	NA	2.3.4.4b	Duck	North America	United States	South Carolina	2022-01-06	2023-08-24	PB2.N0	PB1.N2	PA.N0	HA.N0	NP.N8	NA.N0	M.N0	NS.N2	HC_comb-124	2022-1	wild-birds	15::NAM::A1
EPI_ISL_9221519	Not-assigned	NA	2.3.4.4b	Branta leucopsis	Europe	Netherlands	Provincie Flevoland	2022-01-06	2022-01-28	PB2.N0	PB1.N5	PA.N0	HA.N13	NP.N9	NA.N6	M.N4	NS.N5	HC_comb-9	2022-1	wild-birds	6::EUR::New
EPI_ISL_9616217	Not-assigned	NA	2.3.4.4b	Buteo buteo	Europe	Netherlands	Provincie Zeeland	2022-01-06	2022-02-07	PB2.N0	PB1.N5	PA.N0	HA.N13	NP.N9	NA.N6	M.N4	NS.N5	HC_comb-9	2022-1	wild-birds	6::EUR::New
EPI_ISL_9616212	Not-assigned	NA	2.3.4.4b	Calidris canutus	Europe	Netherlands	Provincie Noord-Holland	2022-01-06	2022-02-07	PB2.N0	PB1.N5	PA.N0	HA.N13	NP.N9	NA.N7	M.N2	NS.N5	HC_comb-116	2022-1	wild-birds	3::EUR::A5+
EPI_ISL_9111103	Not-assigned	NA	2.3.4.4b	Buteo buteo	Europe	Netherlands	Provincie Noord-Holland	2022-01-07	2022-01-26	PB2.N0	PB1.N5	PA.N0	HA.N13	NP.N9	NA.N6	M.N4	NS.N5	HC_comb-9	2022-1	wild-birds	6::EUR::New
EPI_ISL_11259303	Not-assigned	NA	2.3.4.4b	Goose	Europe	Spain	NotAvail	2022-01-07	2022-03-22	PB2.N0	PB1.N5	PA.N0	HA.N13	NP.N9	NA.N6	M.N4	NS.N5	HC_comb-9	2022-1	wild-birds	6::EUR::New
EPI_ISL_11259263	A5	NA	2.3.4.4b	Other avian	Europe	Ireland	NotAvail	2022-01-07	2022-03-22	PB2.N0	PB1.N5	PA.N0	HA.N13	NP.N9	NA.N7	M.N2	NS.N5	HC_comb-116	2022-1	wild-birds	3::EUR::A5+
EPI_ISL_14570788	A5	NA	2.3.4.4b	Buteo buteo	Europe	Germany	Schleswig-Holstein	2022-01-07	2022-08-22	PB2.N0	PB1.N5	PA.N0	HA.N13	NP.N9	NA.N7	M.N2	NS.N5	HC_comb-116	2022-1	wild-birds	3::EUR::A5+
EPI_ISL_15852552	Not-assigned	NA	2.3.4.4b	Larus dominicanus	Africa	South Africa	Province of the Western Cape	2022-01-07	2022-11-22	PB2.N0	PB1.N5	PA.N0	HA.N13	NP.N9	NA.N0	M.N0	NS.N6	HC_comb-14	2022-1	wild-birds	2::AFR::New
EPI_ISL_17414583	Not-assigned	NA	2.3.4.4b	Avian	Africa	Nigeria	Keffi LGC, Nasarawa State	2022-01-07	2023-04-07	PB2.N0	PB1.N5	PA.N0	HA.N13	NP.N9	NA.N0	M.N0	NS.N6	HC_comb-14	2022-1	wild-birds	2::AFR::New
EPI_ISL_17414617	Not-assigned	NA	2.3.4.4b	Chicken	Africa	Nigeria	Maraban, Jos, Plateau State	2022-01-07	2023-04-07	PB2.N0	PB1.N5	PA.N0	HA.N13	NP.N9	NA.N0	M.N0	NS.N6	HC_comb-14	2022-1	domestic-birds	2::AFR::New
EPI_ISL_17414616	Not-assigned	NA	2.3.4.4b	Chicken	Africa	Nigeria	Nkpor Obio_Nkpor LGC, Rivers State	2022-01-07	2023-04-07	PB2.N0	PB1.N5	PA.N0	HA.N13	NP.N9	NA.N0	M.N0	NS.N6	HC_comb-14	2022-1	domestic-birds	2::AFR::New
EPI_ISL_17414615	Not-assigned	NA	2.3.4.4b	Chicken	Africa	Nigeria	Gwale, Kano State	2022-01-07	2023-04-07	PB2.N0	PB1.N5	PA.N0	HA.N13	NP.N9	NA.N0	M.N0	NS.N6	HC_comb-14	2022-1	domestic-birds	2::AFR::New
EPI_ISL_17414614	Not-assigned	NA	2.3.4.4b	Chicken	Africa	Nigeria	Bauchi State	2022-01-07	2023-04-07	PB2.N0	PB1.N5	PA.N0	HA.N13	NP.N9	NA.N0	M.N0	NS.N6	HC_comb-14	2022-1	domestic-birds	2::AFR::New
EPI_ISL_17414613	Not-assigned	NA	2.3.4.4b	Chicken	Africa	Nigeria	Goni Gora, Chikun Kaduna State	2022-01-07	2023-04-07	PB2.N0	PB1.N5	PA.N0	HA.N13	NP.N9	NA.N0	M.N0	NS.N6	HC_comb-14	2022-1	domestic-birds	2::AFR::New
EPI_ISL_8799320	Not-assigned	NA	2.3.4.4b	Other mammals	Europe	Netherlands	South Holland	2022-01-08	2022-01-18	PB2.N0	PB1.N5	PA.N0	HA.N13	NP.N9	NA.N6	M.N4	NS.N5	HC_comb-9	2022-1	other-mammals	6::EUR::New
EPI_ISL_9880153	A1	NA	2.3.4.4b	Avian	North America	United States	North Carolina	2022-01-08	2022-02-14	PB2.N0	PB1.N2	PA.N0	HA.N0	NP.N8	NA.N0	M.N0	NS.N2	HC_comb-124	2022-1	wild-birds	15::NAM::A1
EPI_ISL_9880152	A1	NA	2.3.4.4b	Avian	North America	United States	North Carolina	2022-01-08	2022-02-14	PB2.N0	PB1.N2	PA.N0	HA.N0	NP.N8	NA.N0	M.N0	NS.N2	HC_comb-124	2022-1	wild-birds	15::NAM::A1
EPI_ISL_9880151	A1	NA	2.3.4.4b	Avian	North America	United States	North Carolina	2022-01-08	2022-02-14	PB2.N0	PB1.N2	PA.N0	HA.N0	NP.N8	NA.N0	M.N0	NS.N2	HC_comb-124	2022-1	wild-birds	15::NAM::A1
EPI_ISL_9880021	A1	NA	2.3.4.4b	Avian	North America	United States	North Carolina	2022-01-08	2022-02-14	PB2.N0	PB1.N2	PA.N0	HA.N0	NP.N8	NA.N0	M.N0	NS.N2	HC_comb-124	2022-1	wild-birds	15::NAM::A1
EPI_ISL_9880019	A1	NA	2.3.4.4b	Avian	North America	United States	North Carolina	2022-01-08	2022-02-14	PB2.N0	PB1.N2	PA.N0	HA.N0	NP.N8	NA.N0	M.N0	NS.N2	HC_comb-124	2022-1	wild-birds	15::NAM::A1
EPI_ISL_9880015	A1	NA	2.3.4.4b	Avian	North America	United States	North Carolina	2022-01-08	2022-02-14	PB2.N0	PB1.N2	PA.N0	HA.N0	NP.N8	NA.N0	M.N0	NS.N2	HC_comb-124	2022-1	wild-birds	15::NAM::A1
EPI_ISL_13370679	Not-assigned	NA	2.3.4.4b	Larus canus	Europe	United Kingdom	England	2022-01-08	2022-06-20	PB2.N0	PB1.N5	PA.N0	HA.N13	NP.N9	NA.N6	M.N4	NS.N5	HC_comb-9	2022-1	wild-birds	6::EUR::New
EPI_ISL_13370634	Not-assigned	NA	2.3.4.4b	Gallus gallus domesticus	Europe	United Kingdom	England	2022-01-08	2022-06-20	PB2.N0	PB1.N5	PA.N0	HA.N13	NP.N9	NA.N7	M.N4	NS.N5	HC_comb-50	2022-1	wild-birds	10::AFR_EUR::A5+
EPI_ISL_13782461	A5	NA	2.3.4.4b	Other avian	Europe	United Kingdom	Scotland	2022-01-08	2022-07-12	PB2.N0	PB1.N5	PA.N0	HA.N13	NP.N9	NA.N7	M.N2	NS.N5	HC_comb-116	2022-1	wild-birds	3::EUR::A5+
EPI_ISL_18132373	A1	NA	2.3.4.4b	Duck	North America	United States	North Carolina	2022-01-08	2023-08-24	PB2.N0	PB1.N2	PA.N0	HA.N0	NP.N8	NA.N0	M.N0	NS.N2	HC_comb-124	2022-1	wild-birds	15::NAM::A1
EPI_ISL_18132366	A1	NA	2.3.4.4b	Duck	North America	United States	North Carolina	2022-01-08	2023-08-24	PB2.N0	PB1.N2	PA.N0	HA.N0	NP.N8	NA.N0	M.N0	NS.N2	HC_comb-124	2022-1	wild-birds	15::NAM::A1
EPI_ISL_18133480	A1	NA	2.3.4.4b	Other avian	North America	United States	North Carolina	2022-01-08	2023-08-24	PB2.N0	PB1.N2	PA.N0	HA.N0	NP.N8	NA.N0	M.N0	NS.N2	HC_comb-124	2022-1	wild-birds	15::NAM::A1
EPI_ISL_18133140	A1	NA	2.3.4.4b	Other avian	North America	United States	North Carolina	2022-01-08	2023-08-24	PB2.N0	PB1.N2	PA.N0	HA.N0	NP.N8	NA.N0	M.N0	NS.N2	HC_comb-124	2022-1	wild-birds	15::NAM::A1
EPI_ISL_18133127	A1	NA	2.3.4.4b	Other avian	North America	United States	North Carolina	2022-01-08	2023-08-24	PB2.N0	PB1.N2	PA.N0	HA.N0	NP.N8	NA.N0	M.N0	NS.N2	HC_comb-124	2022-1	wild-birds	15::NAM::A1
EPI_ISL_18133124	A1	NA	2.3.4.4b	Other avian	North America	United States	North Carolina	2022-01-08	2023-08-24	PB2.N0	PB1.N2	PA.N0	HA.N0	NP.N8	NA.N0	M.N0	NS.N2	HC_comb-124	2022-1	wild-birds	15::NAM::A1
EPI_ISL_18133117	A1	NA	2.3.4.4b	Other avian	North America	United States	North Carolina	2022-01-08	2023-08-24	PB2.N0	PB1.N2	PA.N0	HA.N0	NP.N8	NA.N0	M.N0	NS.N2	HC_comb-124	2022-1	wild-birds	15::NAM::A1
EPI_ISL_18133113	A1	NA	2.3.4.4b	Other avian	North America	United States	North Carolina	2022-01-08	2023-08-24	PB2.N0	PB1.N2	PA.N0	HA.N0	NP.N8	NA.N0	M.N0	NS.N2	HC_comb-124	2022-1	wild-birds	15::NAM::A1
EPI_ISL_18133111	A1	NA	2.3.4.4b	Other avian	North America	United States	North Carolina	2022-01-08	2023-08-24	PB2.N0	PB1.N2	PA.N0	HA.N0	NP.N8	NA.N0	M.N0	NS.N2	HC_comb-124	2022-1	wild-birds	15::NAM::A1
EPI_ISL_18133109	A1	NA	2.3.4.4b	Other avian	North America	United States	North Carolina	2022-01-08	2023-08-24	PB2.N0	PB1.N2	PA.N0	HA.N0	NP.N8	NA.N0	M.N0	NS.N2	HC_comb-124	2022-1	wild-birds	15::NAM::A1
EPI_ISL_18133063	A1	NA	2.3.4.4b	Other avian	North America	United States	North Carolina	2022-01-08	2023-08-24	PB2.N0	PB1.N2	PA.N0	HA.N0	NP.N8	NA.N0	M.N0	NS.N2	HC_comb-124	2022-1	wild-birds	15::NAM::A1
EPI_ISL_18133059	A1	NA	2.3.4.4b	Other avian	North America	United States	North Carolina	2022-01-08	2023-08-24	PB2.N0	PB1.N2	PA.N0	HA.N0	NP.N8	NA.N0	M.N0	NS.N2	HC_comb-124	2022-1	wild-birds	15::NAM::A1
EPI_ISL_18133055	A1	NA	2.3.4.4b	Other avian	North America	United States	North Carolina	2022-01-08	2023-08-24	PB2.N0	PB1.N2	PA.N0	HA.N0	NP.N8	NA.N0	M.N0	NS.N2	HC_comb-124	2022-1	wild-birds	15::NAM::A1
EPI_ISL_18133051	A1	NA	2.3.4.4b	Other avian	North America	United States	North Carolina	2022-01-08	2023-08-24	PB2.N0	PB1.N2	PA.N0	HA.N0	NP.N8	NA.N0	M.N0	NS.N2	HC_comb-124	2022-1	wild-birds	15::NAM::A1
EPI_ISL_18133047	A1	NA	2.3.4.4b	Other avian	North America	United States	North Carolina	2022-01-08	2023-08-24	PB2.N0	PB1.N2	PA.N0	HA.N0	NP.N8	NA.N0	M.N0	NS.N2	HC_comb-124	2022-1	wild-birds	15::NAM::A1
EPI_ISL_18133043	A1	NA	2.3.4.4b	Other avian	North America	United States	North Carolina	2022-01-08	2023-08-24	PB2.N0	PB1.N2	PA.N0	HA.N0	NP.N8	NA.N0	M.N0	NS.N2	HC_comb-124	2022-1	wild-birds	15::NAM::A1
EPI_ISL_18133039	A1	NA	2.3.4.4b	Other avian	North America	United States	North Carolina	2022-01-08	2023-08-24	PB2.N0	PB1.N2	PA.N0	HA.N0	NP.N8	NA.N0	M.N0	NS.N2	HC_comb-124	2022-1	wild-birds	15::NAM::A1
EPI_ISL_18133024	A1	NA	2.3.4.4b	Other avian	North America	United States	North Carolina	2022-01-08	2023-08-24	PB2.N0	PB1.N2	PA.N0	HA.N0	NP.N8	NA.N0	M.N0	NS.N2	HC_comb-124	2022-1	wild-birds	15::NAM::A1
EPI_ISL_18133021	A1	NA	2.3.4.4b	Other avian	North America	United States	North Carolina	2022-01-08	2023-08-24	PB2.N0	PB1.N2	PA.N0	HA.N0	NP.N8	NA.N0	M.N0	NS.N2	HC_comb-124	2022-1	wild-birds	15::NAM::A1
EPI_ISL_18133017	A1	NA	2.3.4.4b	Other avian	North America	United States	North Carolina	2022-01-08	2023-08-24	PB2.N0	PB1.N2	PA.N0	HA.N0	NP.N8	NA.N0	M.N0	NS.N2	HC_comb-124	2022-1	wild-birds	15::NAM::A1
EPI_ISL_18133464	A1	NA	2.3.4.4b	Duck	North America	United States	North Carolina	2022-01-08	2023-08-24	PB2.N0	PB1.N2	PA.N0	HA.N0	NP.N8	NA.N0	M.N0	NS.N2	HC_comb-124	2022-1	wild-birds	15::NAM::A1
EPI_ISL_18133461	A1	NA	2.3.4.4b	Duck	North America	United States	North Carolina	2022-01-08	2023-08-24	PB2.N0	PB1.N2	PA.N0	HA.N0	NP.N8	NA.N0	M.N0	NS.N2	HC_comb-124	2022-1	wild-birds	15::NAM::A1
EPI_ISL_18133457	A1	NA	2.3.4.4b	Duck	North America	United States	North Carolina	2022-01-08	2023-08-24	PB2.N0	PB1.N2	PA.N0	HA.N0	NP.N8	NA.N0	M.N0	NS.N2	HC_comb-124	2022-1	wild-birds	15::NAM::A1
EPI_ISL_18133453	A1	NA	2.3.4.4b	Duck	North America	United States	North Carolina	2022-01-08	2023-08-24	PB2.N0	PB1.N2	PA.N0	HA.N0	NP.N8	NA.N0	M.N0	NS.N2	HC_comb-124	2022-1	wild-birds	15::NAM::A1
EPI_ISL_18133449	A1	NA	2.3.4.4b	Duck	North America	United States	North Carolina	2022-01-08	2023-08-24	PB2.N0	PB1.N2	PA.N0	HA.N0	NP.N8	NA.N0	M.N0	NS.N2	HC_comb-124	2022-1	wild-birds	15::NAM::A1
EPI_ISL_18133133	A1	NA	2.3.4.4b	Other avian	North America	United States	North Carolina	2022-01-08	2023-08-24	PB2.N0	PB1.N2	PA.N0	HA.N0	NP.N8	NA.N0	M.N0	NS.N2	HC_comb-124	2022-1	wild-birds	15::NAM::A1
EPI_ISL_18133130	A1	NA	2.3.4.4b	Other avian	North America	United States	North Carolina	2022-01-08	2023-08-24	PB2.N0	PB1.N2	PA.N0	HA.N0	NP.N8	NA.N0	M.N0	NS.N2	HC_comb-124	2022-1	wild-birds	15::NAM::A1
EPI_ISL_18133121	A1	NA	2.3.4.4b	Other avian	North America	United States	North Carolina	2022-01-08	2023-08-24	PB2.N0	PB1.N2	PA.N0	HA.N0	NP.N8	NA.N0	M.N0	NS.N2	HC_comb-124	2022-1	wild-birds	15::NAM::A1
EPI_ISL_18133204	A1	NA	2.3.4.4b	Duck	North America	United States	North Carolina	2022-01-08	2023-08-24	PB2.N0	PB1.N2	PA.N0	HA.N0	NP.N8	NA.N0	M.N0	NS.N2	HC_comb-124	2022-1	wild-birds	15::NAM::A1
EPI_ISL_14761312	Not-assigned	NA	2.3.4.4b	Chicken	Europe	Italy	NotAvail	2022-01-08	2022-08-31	PB2.N0	PB1.N5	PA.N0	HA.N13	NP.N9	NA.N7	M.N2	NS.N5	HC_comb-116	2022-1	domestic-birds	3::EUR::A5+
EPI_ISL_9221543	Not-assigned	NA	2.3.4.4b	Branta leucopsis	Europe	Netherlands	Provincie Noord-Holland	2022-01-09	2022-01-28	PB2.N0	PB1.N5	PA.N0	HA.N13	NP.N9	NA.N6	M.N4	NS.N5	HC_comb-9	2022-1	wild-birds	6::EUR::New
EPI_ISL_18006920	Not-assigned	NA	2.3.4.4b	Avian	Europe	Germany	NotAvail	2022-01-10	2023-07-20	PB2.N0	PB1.N0	PA.N0	HA.N13	NP.N9	NA.N7	M.N2	NS.N5	HC_comb-236	2022-2	wild-birds	12::EUR::New
EPI_ISL_16613718	Not-assigned	NA	2.3.4.4b	Chicken	Europe	Czech Republic	Jihocesky Kraj	2022-01-10	2023-01-23	PB2.N0	PB1.N5	PA.N0	HA.N13	NP.N9	NA.N6	M.N10	NS.N5	HC_comb-3	2022-2	domestic-birds	13::EUR::New
EPI_ISL_11259315	Not-assigned	NA	2.3.4.4b	Goose	Europe	Spain	NotAvail	2022-01-10	2022-03-22	PB2.N0	PB1.N5	PA.N0	HA.N13	NP.N9	NA.N6	M.N4	NS.N5	HC_comb-9	2022-2	wild-birds	6::EUR::New
EPI_ISL_9603943	Not-assigned	NA	2.3.4.4b	Cygnus olor	Europe	Czech Republic	Stredocesky Kraj	2022-01-10	2022-02-07	PB2.N0	PB1.N5	PA.N0	HA.N13	NP.N9	NA.N7	M.N2	NS.N5	HC_comb-116	2022-2	wild-birds	3::EUR::A5+
EPI_ISL_12572659	A4	NA	2.3.4.4b	Duck	Asia	China	Hubei	2022-01-10	2022-05-07	PB2.N0	PB1.N0	PA.N0	HA.N13	NP.N9	NA.N0	M.N9	NS.N0	HC_comb-67	2022-2	wild-birds	7::ASI::A4+
EPI_ISL_12069288	Not-assigned	NA	2.3.4.4b	mammals	Europe	Netherlands	Oirschot	2022-01-10	2022-04-15	PB2.N0	PB1.N5	PA.N0	HA.N13	NP.N9	NA.N7	M.N2	NS.N5	HC_comb-116	2022-2	wild-birds	3::EUR::A5+
EPI_ISL_8694715	Not-assigned	NA	2.3.4.4b	Gallus gallus domesticus	Europe	Croatia	Osjecko-Baranjska Zupanija	2022-01-10	2022-01-14	PB2.N0	PB1.N5	PA.N0	HA.N13	NP.N9	NA.N7	M.N2	NS.N5	HC_comb-116	2022-2	wild-birds	3::EUR::A5+
EPI_ISL_9616260	Not-assigned	NA	2.3.4.4b	Falco tinnunculus	Europe	Netherlands	North Brabant	2022-01-10	2022-02-07	PB2.N0	PB1.N5	PA.N0	HA.N13	NP.N9	NA.N6	M.N4	NS.N5	HC_comb-9	2022-2	wild-birds	6::EUR::New
EPI_ISL_9616213	Not-assigned	NA	2.3.4.4b	Goose	Europe	Netherlands	Provincie Gelderland	2022-01-10	2022-02-07	PB2.N0	PB1.N5	PA.N0	HA.N13	NP.N9	NA.N6	M.N4	NS.N5	HC_comb-9	2022-2	wild-birds	6::EUR::New
EPI_ISL_17414618	Not-assigned	NA	2.3.4.4b	Chicken	Africa	Nigeria	Gunduwawa Gezawa, Kano State	2022-01-10	2023-04-07	PB2.N0	PB1.N5	PA.N0	HA.N13	NP.N9	NA.N0	M.N0	NS.N6	HC_comb-14	2022-2	domestic-birds	2::AFR::New
EPI_ISL_12139999	Not-assigned	NA	2.3.4.4b	Cygnus olor	Europe	Czech Republic	Stredocesky Kraj	2022-01-10	2022-04-19	PB2.N0	PB1.N5	PA.N0	HA.N13	NP.N9	NA.N7	M.N2	NS.N5	HC_comb-116	2022-2	wild-birds	3::EUR::A5+
EPI_ISL_14761318	Not-assigned	NA	2.3.4.4b	Other avian	Europe	Italy	NotAvail	2022-01-10	2022-08-31	PB2.N0	PB1.N5	PA.N0	HA.N13	NP.N9	NA.N7	M.N2	NS.N5	HC_comb-116	2022-2	wild-birds	3::EUR::A5+
EPI_ISL_9616237	Not-assigned	NA	2.3.4.4b	Branta leucopsis	Europe	Netherlands	Provincie Gelderland	2022-01-10	2022-02-07	PB2.N0	PB1.N5	PA.N0	HA.N13	NP.N9	NA.N6	M.N4	NS.N5	HC_comb-9	2022-2	wild-birds	6::EUR::New
EPI_ISL_11259313	Not-assigned	NA	2.3.4.4b	Other avian	Europe	Spain	NotAvail	2022-01-11	2022-03-22	PB2.N0	PB1.N5	PA.N0	HA.N13	NP.N9	NA.N6	M.N4	NS.N5	HC_comb-9	2022-2	wild-birds	6::EUR::New
EPI_ISL_9261745	Not-assigned	NA	2.3.4.4b	Avian	Europe	Netherlands	Provincie Noord-Holland	2022-01-11	2022-01-28	PB2.N0	PB1.N5	PA.N0	HA.N13	NP.N9	NA.N6	M.N4	NS.N5	HC_comb-9	2022-2	wild-birds	6::EUR::New
EPI_ISL_9261744	Not-assigned	NA	2.3.4.4b	Avian	Europe	Netherlands	Provincie Noord-Holland	2022-01-11	2022-01-28	PB2.N0	PB1.N5	PA.N0	HA.N13	NP.N9	NA.N6	M.N4	NS.N5	HC_comb-9	2022-2	wild-birds	6::EUR::New
EPI_ISL_9261743	Not-assigned	NA	2.3.4.4b	Avian	Europe	Netherlands	Provincie Noord-Holland	2022-01-11	2022-01-28	PB2.N0	PB1.N5	PA.N0	HA.N13	NP.N9	NA.N6	M.N4	NS.N5	HC_comb-9	2022-2	wild-birds	6::EUR::New
EPI_ISL_17786288	Not-assigned	NA	2.3.4.4b	Cygnus olor	Europe	Croatia	Istarska Zupanija	2022-01-11	2023-06-12	PB2.N0	PB1.N5	PA.N0	HA.N13	NP.N9	NA.N6	M.N4	NS.N5	HC_comb-9	2022-2	wild-birds	6::EUR::New
EPI_ISL_18245613	Not-assigned	NA	2.3.4.4b	Cygnus olor	Europe	Poland	West Pomeranian Voivodeship	2022-01-11	2023-09-11	PB2.N0	PB1.N5	PA.N0	HA.N13	NP.N9	NA.N7	M.N2	NS.N5	HC_comb-116	2022-2	wild-birds	3::EUR::A5+
EPI_ISL_18445702	Not-assigned	NA	2.3.4.4b	Avian	Europe	France	NotAvail	2022-01-11	2023-10-30	PB2.N0	PB1.N5	PA.N0	HA.N13	NP.N9	NA.N7	M.N2	NS.N5	HC_comb-116	2022-2	wild-birds	3::EUR::A5+
EPI_ISL_9616264	Not-assigned	NA	2.3.4.4b	Falco peregrinus	Europe	Netherlands	Provincie Utrecht	2022-01-11	2022-02-07	PB2.N0	PB1.N5	PA.N0	HA.N13	NP.N9	NA.N6	M.N4	NS.N5	HC_comb-9	2022-2	wild-birds	6::EUR::New
EPI_ISL_9616263	Not-assigned	NA	2.3.4.4b	Branta bernicla	Europe	Netherlands	Provincie Zeeland	2022-01-11	2022-02-07	PB2.N0	PB1.N5	PA.N0	HA.N13	NP.N9	NA.N6	M.N4	NS.N5	HC_comb-9	2022-2	wild-birds	6::EUR::New
EPI_ISL_14761327	Not-assigned	NA	2.3.4.4b	Chicken	Europe	Italy	NotAvail	2022-01-11	2022-08-31	PB2.N0	PB1.N0	PA.N0	HA.N13	NP.N9	NA.N7	M.N2	NS.N5	HC_comb-236	2022-2	domestic-birds	12::EUR::New
EPI_ISL_13370692	A5	NA	2.3.4.4b	Meleagris gallopavo	Europe	United Kingdom	England	2022-01-12	2022-06-20	PB2.N0	PB1.N5	PA.N0	HA.N13	NP.N9	NA.N7	M.N2	NS.N5	HC_comb-116	2022-2	wild-birds	3::EUR::A5+
EPI_ISL_11406399	A5	NA	2.3.4.4b	Meleagris gallopavo	Europe	United Kingdom	England	2022-01-12	2022-03-25	PB2.N0	PB1.N5	PA.N0	HA.N13	NP.N9	NA.N7	M.N2	NS.N5	HC_comb-116	2022-2	wild-birds	3::EUR::A5+
EPI_ISL_19145145	A1	NA	2.3.4.4b	Avian	North America	Canada	NotAvail	2022-01-12	2024-05-17	PB2.N0	PB1.N2	PA.N0	HA.N0	NP.N8	NA.N0	M.N0	NS.N2	HC_comb-124	2022-2	wild-birds	15::NAM::A1
EPI_ISL_12150657	Not-assigned	NA	2.3.4.4b	Goose	Europe	Czech Republic	Jihocesky Kraj	2022-01-12	2022-04-20	PB2.N0	PB1.N5	PA.N0	HA.N13	NP.N9	NA.N7	M.N2	NS.N5	HC_comb-116	2022-2	wild-birds	3::EUR::A5+
EPI_ISL_12150658	Not-assigned	NA	2.3.4.4b	Gallus gallus	Europe	Czech Republic	Jihocesky Kraj	2022-01-12	2022-04-20	PB2.N0	PB1.N5	PA.N0	HA.N13	NP.N9	NA.N7	M.N2	NS.N5	HC_comb-116	2022-2	wild-birds	3::EUR::A5+
EPI_ISL_17414620	Not-assigned	NA	2.3.4.4b	Chicken	Africa	Nigeria	Garki, FCT, Abuja	2022-01-12	2023-04-07	PB2.N0	PB1.N5	PA.N0	HA.N13	NP.N9	NA.N0	M.N0	NS.N6	HC_comb-14	2022-2	domestic-birds	2::AFR::New
EPI_ISL_17414619	Not-assigned	NA	2.3.4.4b	Chicken	Africa	Nigeria	Rayfield Jos- South, Plateau State	2022-01-12	2023-04-07	PB2.N0	PB1.N5	PA.N0	HA.N13	NP.N9	NA.N0	M.N0	NS.N6	HC_comb-14	2022-2	domestic-birds	2::AFR::New
EPI_ISL_9616204	Not-assigned	NA	2.3.4.4b	Branta leucopsis	Europe	Netherlands	Provincie Utrecht	2022-01-12	2022-02-07	PB2.N0	PB1.N5	PA.N0	HA.N13	NP.N9	NA.N6	M.N4	NS.N5	HC_comb-9	2022-2	wild-birds	6::EUR::New
EPI_ISL_12140437	Not-assigned	NA	2.3.4.4b	Anas platyrhynchos	Europe	Czech Republic	Jihocesky Kraj	2022-01-12	2022-04-19	PB2.N0	PB1.N5	PA.N0	HA.N13	NP.N9	NA.N7	M.N2	NS.N5	HC_comb-116	2022-2	wild-birds	3::EUR::A5+
EPI_ISL_18720783	Not-assigned	NA	2.3.4.4b	Chicken	Asia	Japan	Kagoshima	2022-01-13	2024-01-05	PB2.N0	PB1.N0	PA.N0	HA.N13	NP.N9	NA.N0	M.N9	NS.N0	HC_comb-67	2022-2	domestic-birds	7::ASI::A4+
EPI_ISL_18720782	Not-assigned	NA	2.3.4.4b	Chicken	Asia	Japan	Kagoshima	2022-01-13	2024-01-05	PB2.N0	PB1.N0	PA.N0	HA.N13	NP.N9	NA.N0	M.N9	NS.N0	HC_comb-67	2022-2	domestic-birds	7::ASI::A4+
EPI_ISL_18720781	Not-assigned	NA	2.3.4.4b	Chicken	Asia	Japan	Kagoshima	2022-01-13	2024-01-05	PB2.N0	PB1.N0	PA.N0	HA.N13	NP.N9	NA.N0	M.N9	NS.N0	HC_comb-67	2022-2	domestic-birds	7::ASI::A4+
EPI_ISL_18720780	Not-assigned	NA	2.3.4.4b	Chicken	Asia	Japan	Kagoshima	2022-01-13	2024-01-05	PB2.N0	PB1.N0	PA.N0	HA.N13	NP.N9	NA.N0	M.N9	NS.N0	HC_comb-67	2022-2	domestic-birds	7::ASI::A4+
EPI_ISL_17606817	Not-assigned	NA	2.3.4.4b	Avian	Asia	Korea, Republic of	CN	2022-01-13	2023-05-04	PB2.N0	PB1.N0	PA.N0	HA.N13	NP.N9	NA.N0	M.N9	NS.N0	HC_comb-67	2022-2	wild-birds	7::ASI::A4+
EPI_ISL_17414622	Not-assigned	NA	2.3.4.4b	Chicken	Africa	Nigeria	Uke Nasarawa, Karu LGC Nasarawa State	2022-01-13	2023-04-07	PB2.N0	PB1.N5	PA.N0	HA.N13	NP.N9	NA.N0	M.N0	NS.N6	HC_comb-14	2022-2	domestic-birds	2::AFR::New
EPI_ISL_17414621	Not-assigned	NA	2.3.4.4b	Chicken	Africa	Nigeria	Benin, Edo State	2022-01-13	2023-04-07	PB2.N0	PB1.N5	PA.N0	HA.N13	NP.N9	NA.N0	M.N0	NS.N6	HC_comb-14	2022-2	domestic-birds	2::AFR::New
EPI_ISL_9616185	Not-assigned	NA	2.3.4.4b	Cormorant	Europe	Netherlands	South Holland	2022-01-13	2022-02-07	PB2.N0	PB1.N5	PA.N0	HA.N13	NP.N9	NA.N7	M.N2	NS.N5	HC_comb-116	2022-2	wild-birds	3::EUR::A5+
EPI_ISL_13370693	A5	NA	2.3.4.4b	Anser anser	Europe	Isle of Man	NotAvail	2022-01-14	2022-06-20	PB2.N0	PB1.N5	PA.N0	HA.N13	NP.N9	NA.N7	M.N2	NS.N5	HC_comb-116	2022-2	wild-birds	3::EUR::A5+
EPI_ISL_11259316	Not-assigned	NA	2.3.4.4b	Goose	Europe	Spain	NotAvail	2022-01-14	2022-03-22	PB2.N0	PB1.N5	PA.N0	HA.N13	NP.N9	NA.N6	M.N4	NS.N5	HC_comb-9	2022-2	wild-birds	6::EUR::New
EPI_ISL_9261751	Not-assigned	NA	2.3.4.4b	Avian	Europe	Netherlands	Provincie Noord-Holland	2022-01-14	2022-01-28	PB2.N0	PB1.N5	PA.N0	HA.N13	NP.N9	NA.N7	M.N2	NS.N5	HC_comb-116	2022-2	wild-birds	3::EUR::A5+
EPI_ISL_9261750	Not-assigned	NA	2.3.4.4b	Avian	Europe	Netherlands	Provincie Noord-Holland	2022-01-14	2022-01-28	PB2.N0	PB1.N5	PA.N0	HA.N13	NP.N9	NA.N7	M.N2	NS.N5	HC_comb-116	2022-2	wild-birds	3::EUR::A5+
EPI_ISL_9261749	Not-assigned	NA	2.3.4.4b	Avian	Europe	Netherlands	Provincie Noord-Holland	2022-01-14	2022-01-28	PB2.N0	PB1.N5	PA.N0	HA.N13	NP.N9	NA.N7	M.N2	NS.N5	HC_comb-116	2022-2	wild-birds	3::EUR::A5+
EPI_ISL_9261748	Not-assigned	NA	2.3.4.4b	Avian	Europe	Netherlands	Provincie Noord-Holland	2022-01-14	2022-01-28	PB2.N0	PB1.N5	PA.N0	HA.N13	NP.N9	NA.N7	M.N2	NS.N5	HC_comb-116	2022-2	wild-birds	3::EUR::A5+
EPI_ISL_9261747	Not-assigned	NA	2.3.4.4b	Avian	Europe	Netherlands	Provincie Noord-Holland	2022-01-14	2022-01-28	PB2.N0	PB1.N5	PA.N0	HA.N13	NP.N9	NA.N6	M.N4	NS.N5	HC_comb-9	2022-2	wild-birds	6::EUR::New
EPI_ISL_17785726	Not-assigned	NA	2.3.4.4b	Swan	Europe	Austria	Carinthia	2022-01-14	2023-06-12	PB2.N0	PB1.N5	PA.N0	HA.N13	NP.N9	NA.N7	M.N2	NS.N5	HC_comb-116	2022-2	wild-birds	3::EUR::A5+
EPI_ISL_19145146	A2	NA	2.3.4.4b	Avian	North America	Canada	Newfoundland and Labrador	2022-01-14	2024-05-17	PB2.N0	PB1.N2	PA.N0	HA.N0	NP.N9	NA.N0	M.N0	NS.N6	HC_comb-123	2022-2	wild-birds	4::EUR_NAM::A2+
EPI_ISL_18245742	Not-assigned	NA	2.3.4.4b	White-fronted goose	Europe	Poland	Kuyavian-Pomeranian Voivodeship	2022-01-14	2023-09-11	PB2.N0	PB1.N5	PA.N0	HA.N13	NP.N9	NA.N7	M.N2	NS.N5	HC_comb-116	2022-2	wild-birds	3::EUR::A5+
EPI_ISL_18509073	Not-assigned	NA	2.3.4.4b	Swan	Europe	Latvia	NotAvail	2022-01-14	2023-11-16	PB2.N0	PB1.N5	PA.N0	HA.N13	NP.N9	NA.N7	M.N2	NS.N5	HC_comb-116	2022-2	wild-birds	3::EUR::A5+
EPI_ISL_17606839	A4	NA	2.3.4.4b	Avian	Asia	Korea, Republic of	JN	2022-01-14	2023-05-04	PB2.N0	PB1.N0	PA.N0	HA.N13	NP.N9	NA.N0	M.N9	NS.N0	HC_comb-67	2022-2	wild-birds	7::ASI::A4+
EPI_ISL_14761349	Not-assigned	NA	2.3.4.4b	Other avian	Europe	Italy	NotAvail	2022-01-14	2022-08-31	PB2.N0	PB1.N5	PA.N0	HA.N13	NP.N9	NA.N7	M.N2	NS.N5	HC_comb-116	2022-2	wild-birds	3::EUR::A5+
EPI_ISL_14761338	Not-assigned	NA	2.3.4.4b	Other avian	Europe	Italy	NotAvail	2022-01-14	2022-08-31	PB2.N0	PB1.N5	PA.N0	HA.N13	NP.N9	NA.N7	M.N2	NS.N5	HC_comb-116	2022-2	wild-birds	3::EUR::A5+
EPI_ISL_19883108	Not-assigned	NA	2.3.4.4b	Poultry	Europe	Portugal	Santar?m	2022-01-14	2025-05-27	PB2.N0	PB1.N5	PA.N0	HA.N13	NP.N9	NA.N7	M.N2	NS.N5	HC_comb-116	2022-2	wild-birds	3::EUR::A5+
EPI_ISL_11259291	Not-assigned	NA	2.3.4.4b	Turkey	Europe	Spain	NotAvail	2022-01-15	2022-03-22	PB2.N0	PB1.N5	PA.N0	HA.N13	NP.N9	NA.N7	M.N2	NS.N5	HC_comb-116	2022-2	wild-birds	3::EUR::A5+
EPI_ISL_18133473	A1	NA	2.3.4.4b	Duck	North America	United States	North Carolina	2022-01-15	2023-08-24	PB2.N0	PB1.N2	PA.N0	HA.N0	NP.N8	NA.N0	M.N0	NS.N2	HC_comb-124	2022-2	wild-birds	15::NAM::A1
EPI_ISL_18133445	A1	NA	2.3.4.4b	Duck	North America	United States	North Carolina	2022-01-15	2023-08-24	PB2.N0	PB1.N2	PA.N0	HA.N0	NP.N8	NA.N0	M.N0	NS.N2	HC_comb-124	2022-2	wild-birds	15::NAM::A1
EPI_ISL_17414623	Not-assigned	NA	2.3.4.4b	Chicken	Africa	Nigeria	Ungogo LGA., Kano State	2022-01-15	2023-04-07	PB2.N0	PB1.N5	PA.N0	HA.N13	NP.N9	NA.N0	M.N0	NS.N6	HC_comb-14	2022-2	domestic-birds	2::AFR::New
EPI_ISL_17580930	Not-assigned	NA	2.3.4.4b	mammals	Europe	Netherlands	NotAvail	2022-01-16	2023-04-28	PB2.N0	PB1.N5	PA.N0	HA.N13	NP.N9	NA.N6	M.N4	NS.N5	HC_comb-9	2022-2	wild-birds	6::EUR::New
EPI_ISL_17583227	Not-assigned	NA	2.3.4.4b	mammals	Europe	Netherlands	NotAvail	2022-01-16	2023-04-28	PB2.N0	PB1.N5	PA.N0	HA.N13	NP.N9	NA.N6	M.N4	NS.N5	HC_comb-9	2022-2	wild-birds	6::EUR::New
EPI_ISL_18788587	Not-assigned	NA	2.3.4.4b	Buteo buteo	Europe	Denmark	NotAvail	2022-01-16	2024-01-18	PB2.N0	PB1.N5	PA.N0	HA.N13	NP.N9	NA.N7	M.N2	NS.N5	HC_comb-116	2022-2	wild-birds	3::EUR::A5+
EPI_ISL_13026245	Not-assigned	NA	2.3.4.4b	Avian	Europe	Luxembourg	District de Grevenmacher	2022-01-17	2022-05-31	PB2.N0	PB1.N5	PA.N0	HA.N13	NP.N9	NA.N7	M.N2	NS.N5	HC_comb-116	2022-3	wild-birds	3::EUR::A5+
EPI_ISL_9111104	Not-assigned	NA	2.3.4.4b	mammals	Europe	Netherlands	Provincie Flevoland	2022-01-17	2022-01-26	PB2.N0	PB1.N5	PA.N0	HA.N13	NP.N9	NA.N6	M.N4	NS.N5	HC_comb-9	2022-3	wild-birds	6::EUR::New
EPI_ISL_11259317	Not-assigned	NA	2.3.4.4b	Other avian	Europe	Spain	NotAvail	2022-01-17	2022-03-22	PB2.N0	PB1.N5	PA.N0	HA.N13	NP.N9	NA.N7	M.N2	NS.N5	HC_comb-116	2022-3	wild-birds	3::EUR::A5+
EPI_ISL_18373225	Not-assigned	NA	2.3.4.4b	Animal	Asia	Korea, Republic of	Iksan	2022-01-17	2023-10-11	PB2.N0	PB1.N0	PA.N0	HA.N13	NP.N9	NA.N0	M.N9	NS.N0	HC_comb-67	2022-3	wild-birds	7::ASI::A4+
EPI_ISL_17447412	Not-assigned	NA	2.3.4.4b	Other mammals	Europe	Denmark	Region Midtjylland	2022-01-17	2023-04-12	PB2.N0	PB1.N2	PA.N0	HA.N13	NP.N9	NA.N0	M.N0	NS.N6	HC_comb-43	2022-3	other-mammals	1::AFR_EUR::New
EPI_ISL_17414625	Not-assigned	NA	2.3.4.4b	Chicken	Africa	Nigeria	Keffi LGC, Nasarawa State	2022-01-17	2023-04-07	PB2.N0	PB1.N5	PA.N0	HA.N13	NP.N9	NA.N0	M.N0	NS.N6	HC_comb-14	2022-3	domestic-birds	2::AFR::New
EPI_ISL_17414624	Not-assigned	NA	2.3.4.4b	Chicken	Africa	Nigeria	Yamaltu Daba LGC Gombe State	2022-01-17	2023-04-07	PB2.N0	PB1.N5	PA.N0	HA.N13	NP.N9	NA.N0	M.N0	NS.N6	HC_comb-14	2022-3	domestic-birds	2::AFR::New
EPI_ISL_18373227	Not-assigned	NA	2.3.4.4b	Animal	Asia	Korea, Republic of	Gimje	2022-01-18	2023-10-11	PB2.N0	PB1.N0	PA.N0	HA.N13	NP.N9	NA.N0	M.N9	NS.N0	HC_comb-67	2022-3	wild-birds	7::ASI::A4+
EPI_ISL_18373226	Not-assigned	NA	2.3.4.4b	Animal	Asia	Korea, Republic of	Iksan	2022-01-18	2023-10-11	PB2.N0	PB1.N0	PA.N0	HA.N13	NP.N9	NA.N0	M.N9	NS.N0	HC_comb-67	2022-3	wild-birds	7::ASI::A4+
EPI_ISL_19145147	A2	NA	2.3.4.4b	Avian	North America	Canada	Newfoundland and Labrador	2022-01-18	2024-05-17	PB2.N0	PB1.N2	PA.N0	HA.N0	NP.N9	NA.N0	M.N0	NS.N6	HC_comb-123	2022-3	wild-birds	4::EUR_NAM::A2+
EPI_ISL_10724258	Not-assigned	NA	2.3.4.4b	Podiceps cristatus	Europe	Netherlands	Provincie Noord-Holland	2022-01-18	2022-03-06	PB2.N0	PB1.N5	PA.N0	HA.N13	NP.N9	NA.N7	M.N2	NS.N5	HC_comb-116	2022-3	wild-birds	3::EUR::A5+
EPI_ISL_18245743	Not-assigned	NA	2.3.4.4b	Cygnus olor	Europe	Poland	Opole Voivodeship	2022-01-18	2023-09-11	PB2.N0	PB1.N5	PA.N0	HA.N13	NP.N9	NA.N6	M.N4	NS.N5	HC_comb-9	2022-3	wild-birds	6::EUR::New
EPI_ISL_13370694	Not-assigned	NA	2.3.4.4b	Anser anser domesticus	Europe	United Kingdom	England	2022-01-19	2022-06-20	PB2.N0	PB1.N5	PA.N0	HA.N13	NP.N9	NA.N6	M.N4	NS.N5	HC_comb-9	2022-3	wild-birds	6::EUR::New
EPI_ISL_18373228	Not-assigned	NA	2.3.4.4b	Animal	Asia	Korea, Republic of	Iksan	2022-01-19	2023-10-11	PB2.N0	PB1.N0	PA.N0	HA.N13	NP.N9	NA.N0	M.N9	NS.N0	HC_comb-67	2022-3	wild-birds	7::ASI::A4+
EPI_ISL_17785727	Not-assigned	NA	2.3.4.4b	Chicken	Europe	Austria	Bundesland Oberosterreich	2022-01-19	2023-06-12	PB2.N0	PB1.N5	PA.N0	HA.N13	NP.N9	NA.N7	M.N2	NS.N5	HC_comb-116	2022-3	domestic-birds	3::EUR::A5+
EPI_ISL_18720766	A4	NA	2.3.4.4b	Chicken	Asia	Japan	Chiba	2022-01-19	2024-01-05	PB2.N0	PB1.N0	PA.N0	HA.N13	NP.N9	NA.N0	M.N9	NS.N0	HC_comb-67	2022-3	domestic-birds	7::ASI::A4+
EPI_ISL_18720765	A4	NA	2.3.4.4b	Chicken	Asia	Japan	Chiba	2022-01-19	2024-01-05	PB2.N0	PB1.N0	PA.N0	HA.N13	NP.N9	NA.N0	M.N9	NS.N0	HC_comb-67	2022-3	domestic-birds	7::ASI::A4+
EPI_ISL_18720763	A4	NA	2.3.4.4b	Chicken	Asia	Japan	Chiba	2022-01-19	2024-01-05	PB2.N0	PB1.N0	PA.N0	HA.N13	NP.N9	NA.N0	M.N9	NS.N0	HC_comb-67	2022-3	domestic-birds	7::ASI::A4+
EPI_ISL_18720761	A4	NA	2.3.4.4b	Chicken	Asia	Japan	Chiba	2022-01-19	2024-01-05	PB2.N0	PB1.N0	PA.N0	HA.N13	NP.N9	NA.N0	M.N9	NS.N0	HC_comb-67	2022-3	domestic-birds	7::ASI::A4+
EPI_ISL_18133334	A1	NA	2.3.4.4b	Other avian	North America	United States	Virginia	2022-01-19	2023-08-24	PB2.N0	PB1.N2	PA.N0	HA.N0	NP.N8	NA.N0	M.N0	NS.N2	HC_comb-124	2022-3	wild-birds	15::NAM::A1
EPI_ISL_13370695	A5	NA	2.3.4.4b	Meleagris gallopavo	Europe	United Kingdom	England	2022-01-20	2022-06-20	PB2.N0	PB1.N5	PA.N0	HA.N13	NP.N9	NA.N7	M.N2	NS.N5	HC_comb-116	2022-3	wild-birds	3::EUR::A5+
EPI_ISL_14064697	A3	NA	2.3.4.4b	Avian	Asia	Japan	Hokkaido	2022-01-20	2022-07-27	PB2.N0	PB1.N5	PA.N0	HA.N12	NP.N9	NA.N9	M.N2	NS.N5	HC_comb-34	2022-3	wild-birds	16::ASI_NAM::A3
EPI_ISL_9401912	Not-assigned	NA	2.3.4.4b	Anser albifrons	Europe	Croatia	Osjecko-Baranjska Zupanija	2022-01-20	2022-02-02	PB2.N0	PB1.N5	PA.N0	HA.N13	NP.N9	NA.N7	M.N2	NS.N5	HC_comb-116	2022-3	wild-birds	3::EUR::A5+
EPI_ISL_18445703	Not-assigned	NA	2.3.4.4b	Avian	Europe	France	NotAvail	2022-01-20	2023-10-30	PB2.N0	PB1.N5	PA.N0	HA.N13	NP.N9	NA.N7	M.N2	NS.N5	HC_comb-116	2022-3	wild-birds	3::EUR::A5+
EPI_ISL_14390100	Not-assigned	NA	2.3.4.4b	Larus canus	Europe	Belgium	Provincie Antwerpen	2022-01-21	2022-08-11	PB2.N0	PB1.N5	PA.N0	HA.N13	NP.N9	NA.N6	M.N4	NS.N5	HC_comb-9	2022-3	wild-birds	6::EUR::New
EPI_ISL_18373229	Not-assigned	NA	2.3.4.4b	Animal	Asia	Korea, Republic of	Cheorwon	2022-01-21	2023-10-11	PB2.N0	PB1.N0	PA.N0	HA.N13	NP.N9	NA.N0	M.N9	NS.N0	HC_comb-67	2022-3	wild-birds	7::ASI::A4+
EPI_ISL_17606842	Not-assigned	NA	2.3.4.4b	Avian	Asia	Korea, Republic of	GG	2022-01-21	2023-05-04	PB2.N0	PB1.N0	PA.N0	HA.N13	NP.N9	NA.N0	M.N9	NS.N0	HC_comb-67	2022-3	wild-birds	7::ASI::A4+
EPI_ISL_17606841	Not-assigned	NA	2.3.4.4b	Avian	Asia	Korea, Republic of	GG	2022-01-21	2023-05-04	PB2.N0	PB1.N0	PA.N0	HA.N13	NP.N9	NA.N0	M.N9	NS.N0	HC_comb-67	2022-3	wild-birds	7::ASI::A4+
EPI_ISL_17606840	Not-assigned	NA	2.3.4.4b	Avian	Asia	Korea, Republic of	CB	2022-01-21	2023-05-04	PB2.N0	PB1.N0	PA.N0	HA.N13	NP.N9	NA.N0	M.N9	NS.N0	HC_comb-67	2022-3	wild-birds	7::ASI::A4+
EPI_ISL_18132220	A1	NA	2.3.4.4b	Goose	North America	United States	North Carolina	2022-01-21	2023-08-24	PB2.N0	PB1.N2	PA.N0	HA.N0	NP.N8	NA.N0	M.N0	NS.N2	HC_comb-124	2022-3	wild-birds	15::NAM::A1
EPI_ISL_11580255	A5	NA	2.3.4.4b	Greylag goose	Europe	Sweden	Skane Lan	2022-01-21	2022-03-31	PB2.N0	PB1.N5	PA.N0	HA.N13	NP.N9	NA.N7	M.N2	NS.N5	HC_comb-116	2022-3	wild-birds	3::EUR::A5+
EPI_ISL_10942551	Not-assigned	NA	2.3.4.4b	Avian	Europe	Sweden	Skane Lan	2022-01-21	2022-03-11	PB2.N0	PB1.N5	PA.N0	HA.N13	NP.N9	NA.N7	M.N2	NS.N5	HC_comb-116	2022-3	wild-birds	3::EUR::A5+
EPI_ISL_17414627	Not-assigned	NA	2.3.4.4b	Chicken	Africa	Nigeria	Kuje Abuja, FCT	2022-01-21	2023-04-07	PB2.N0	PB1.N5	PA.N0	HA.N13	NP.N9	NA.N0	M.N0	NS.N6	HC_comb-14	2022-3	domestic-birds	2::AFR::New
EPI_ISL_17414626	Not-assigned	NA	2.3.4.4b	Chicken	Africa	Nigeria	Dawakin Tofa, Kano State	2022-01-21	2023-04-07	PB2.N0	PB1.N5	PA.N0	HA.N13	NP.N9	NA.N0	M.N0	NS.N6	HC_comb-14	2022-3	domestic-birds	2::AFR::New
EPI_ISL_9111105	Not-assigned	NA	2.3.4.4b	Gallus gallus	Europe	Netherlands	Provincie Flevoland	2022-01-22	2022-01-26	PB2.N0	PB1.N5	PA.N0	HA.N13	NP.N9	NA.N6	M.N4	NS.N5	HC_comb-9	2022-3	wild-birds	6::EUR::New
EPI_ISL_11259318	Not-assigned	NA	2.3.4.4b	Goose	Europe	Spain	NotAvail	2022-01-22	2022-03-22	PB2.N0	PB1.N5	PA.N0	HA.N13	NP.N9	NA.N6	M.N4	NS.N5	HC_comb-9	2022-3	wild-birds	6::EUR::New
EPI_ISL_19145148	A2	NA	2.3.4.4b	Avian	North America	Canada	Prince Edward Island	2022-01-22	2024-05-17	PB2.N0	PB1.N2	PA.N0	HA.N0	NP.N9	NA.N0	M.N0	NS.N6	HC_comb-123	2022-3	wild-birds	4::EUR_NAM::A2+
EPI_ISL_12069289	Not-assigned	NA	2.3.4.4b	mammals	Europe	Netherlands	Almere	2022-01-22	2022-04-15	PB2.N0	PB1.N5	PA.N0	HA.N13	NP.N9	NA.N6	M.N4	NS.N5	HC_comb-9	2022-3	wild-birds	6::EUR::New
EPI_ISL_18133419	A1	NA	2.3.4.4b	Other avian	North America	United States	Florida	2022-01-22	2023-08-24	PB2.N0	PB1.N2	PA.N0	HA.N0	NP.N8	NA.N0	M.N0	NS.N2	HC_comb-124	2022-3	wild-birds	15::NAM::A1
EPI_ISL_18133035	A1	NA	2.3.4.4b	Other avian	North America	United States	North Carolina	2022-01-22	2023-08-24	PB2.N0	PB1.N2	PA.N0	HA.N0	NP.N8	NA.N0	M.N0	NS.N2	HC_comb-124	2022-3	wild-birds	15::NAM::A1
EPI_ISL_18133441	A1	NA	2.3.4.4b	Duck	North America	United States	North Carolina	2022-01-22	2023-08-24	PB2.N0	PB1.N2	PA.N0	HA.N0	NP.N8	NA.N0	M.N0	NS.N2	HC_comb-124	2022-3	wild-birds	15::NAM::A1
EPI_ISL_17414628	Not-assigned	NA	2.3.4.4b	Chicken	Africa	Nigeria	Walawa, Ungoggo LGA, Kano State	2022-01-22	2023-04-07	PB2.N0	PB1.N5	PA.N0	HA.N13	NP.N9	NA.N0	M.N0	NS.N6	HC_comb-14	2022-3	domestic-birds	2::AFR::New
EPI_ISL_15614805	A1	NA	2.3.4.4b	Aythya affinis	North America	United States	NotAvail	2022-01-23	2022-09-22	PB2.N0	PB1.N2	PA.N0	HA.N0	NP.N8	NA.N0	M.N0	NS.N2	HC_comb-124	2022-3	wild-birds	15::NAM::A1
EPI_ISL_13370697	A5	NA	2.3.4.4b	Gallus gallus domesticus	Europe	United Kingdom	England	2022-01-23	2022-06-20	PB2.N0	PB1.N5	PA.N0	HA.N13	NP.N9	NA.N7	M.N2	NS.N5	HC_comb-116	2022-3	wild-birds	3::EUR::A5+
EPI_ISL_13370696	A5	NA	2.3.4.4b	Meleagris gallopavo	Europe	United Kingdom	England	2022-01-23	2022-06-20	PB2.N0	PB1.N5	PA.N0	HA.N13	NP.N9	NA.N7	M.N2	NS.N5	HC_comb-116	2022-3	wild-birds	3::EUR::A5+
EPI_ISL_11406402	A5	NA	2.3.4.4b	Anas platyrhynchos	Europe	United Kingdom	England	2022-01-23	2022-03-25	PB2.N0	PB1.N5	PA.N0	HA.N13	NP.N9	NA.N7	M.N2	NS.N5	HC_comb-116	2022-3	wild-birds	3::EUR::A5+
EPI_ISL_10576444	Not-assigned	NA	2.3.4.4b	Greylag goose	Europe	Belgium	Province de Liege	2022-01-23	2022-03-02	PB2.N0	PB1.N5	PA.N0	HA.N13	NP.N9	NA.N6	M.N4	NS.N5	HC_comb-9	2022-3	wild-birds	6::EUR::New
EPI_ISL_11922812	Not-assigned	NA	2.3.4.4b	Chicken	Europe	Poland	NotAvail	2022-01-23	2022-04-11	PB2.N0	PB1.N5	PA.N0	HA.N13	NP.N9	NA.N6	M.N4	NS.N5	HC_comb-9	2022-3	domestic-birds	6::EUR::New
EPI_ISL_18133222	A1	NA	2.3.4.4b	Duck	North America	United States	Maryland	2022-01-23	2023-08-24	PB2.N0	PB1.N2	PA.N0	HA.N0	NP.N8	NA.N0	M.N0	NS.N2	HC_comb-124	2022-3	wild-birds	15::NAM::A1
EPI_ISL_18107026	A1	NA	2.3.4.4b	Duck	North America	United States	Tennessee	2022-01-24	2023-08-16	PB2.N0	PB1.N2	PA.N5	HA.N0	NP.N8	NA.N0	M.N0	NS.N2	HC_comb-247	2022-4	wild-birds	17::NAM::A1
EPI_ISL_18107025	A1	NA	2.3.4.4b	Duck	North America	United States	Tennessee	2022-01-24	2023-08-16	PB2.N0	PB1.N2	PA.N5	HA.N0	NP.N8	NA.N0	M.N0	NS.N2	HC_comb-247	2022-4	wild-birds	17::NAM::A1
EPI_ISL_10261376	Not-assigned	NA	2.3.4.4b	Pigeon	Europe	Germany	North Rhine-Westphalia	2022-01-24	2022-02-23	PB2.N0	PB1.N5	PA.N0	HA.N13	NP.N9	NA.N7	M.N2	NS.N5	HC_comb-116	2022-4	wild-birds	3::EUR::A5+
EPI_ISL_17785732	A3	NA	2.3.4.4b	Swan	Europe	Austria	Bundesland Steiermark	2022-01-24	2023-06-12	PB2.N0	PB1.N5	PA.N0	HA.N12	NP.N9	NA.N7	M.N2	NS.N5	HC_comb-200	2022-4	wild-birds	8::ASI_EUR_NAM::A3+
EPI_ISL_19604095	A1	NA	2.3.4.4b	Duck	North America	United States	Tennessee	2022-01-24	2024-12-04	PB2.N0	PB1.N2	PA.N5	HA.N0	NP.N8	NA.N0	M.N0	NS.N2	HC_comb-247	2022-4	wild-birds	17::NAM::A1
EPI_ISL_19604094	A1	NA	2.3.4.4b	Duck	North America	United States	Tennessee	2022-01-24	2024-12-04	PB2.N0	PB1.N2	PA.N5	HA.N0	NP.N8	NA.N0	M.N0	NS.N2	HC_comb-247	2022-4	wild-birds	17::NAM::A1
EPI_ISL_15852626	Not-assigned	NA	2.3.4.4b	Gallus gallus domesticus	Africa	South Africa	Gauteng	2022-01-24	2022-11-22	PB2.N0	PB1.N2	PA.N0	HA.N13	NP.N9	NA.N0	M.N0	NS.N6	HC_comb-43	2022-4	wild-birds	1::AFR_EUR::New
EPI_ISL_15852625	Not-assigned	NA	2.3.4.4b	Gallus gallus domesticus	Africa	South Africa	Gauteng	2022-01-24	2022-11-22	PB2.N0	PB1.N2	PA.N0	HA.N13	NP.N9	NA.N0	M.N0	NS.N6	HC_comb-43	2022-4	wild-birds	1::AFR_EUR::New
EPI_ISL_18245789	Not-assigned	NA	2.3.4.4b	Cygnus olor	Europe	Poland	Lower Silesian Voivodeship	2022-01-24	2023-09-11	PB2.N0	PB1.N0	PA.N0	HA.N13	NP.N9	NA.N7	M.N2	NS.N5	HC_comb-236	2022-4	wild-birds	12::EUR::New
EPI_ISL_17606843	Not-assigned	NA	2.3.4.4b	Avian	Asia	Korea, Republic of	CN	2022-01-24	2023-05-04	PB2.N0	PB1.N0	PA.N0	HA.N13	NP.N9	NA.N0	M.N9	NS.N0	HC_comb-67	2022-4	wild-birds	7::ASI::A4+
EPI_ISL_10940622	Not-assigned	NA	2.3.4.4b	Avian	Europe	Sweden	Skane Lan	2022-01-24	2022-03-11	PB2.N0	PB1.N5	PA.N0	HA.N13	NP.N9	NA.N6	M.N4	NS.N5	HC_comb-9	2022-4	wild-birds	6::EUR::New
EPI_ISL_18445705	Not-assigned	NA	2.3.4.4b	Avian	Europe	France	NotAvail	2022-01-24	2023-10-30	PB2.N0	PB1.N5	PA.N0	HA.N13	NP.N9	NA.N7	M.N2	NS.N5	HC_comb-116	2022-4	wild-birds	3::EUR::A5+
EPI_ISL_9616266	A5	NA	2.3.4.4b	mammals	Europe	Netherlands	Provincie Gelderland	2022-01-24	2022-02-07	PB2.N0	PB1.N5	PA.N0	HA.N13	NP.N9	NA.N7	M.N2	NS.N5	HC_comb-116	2022-4	wild-birds	3::EUR::A5+
EPI_ISL_17414629	Not-assigned	NA	2.3.4.4b	Chicken	Africa	Nigeria	Akwanga, Nasarawa State	2022-01-24	2023-04-07	PB2.N0	PB1.N5	PA.N0	HA.N13	NP.N9	NA.N0	M.N0	NS.N6	HC_comb-14	2022-4	domestic-birds	2::AFR::New
EPI_ISL_14761373	Not-assigned	NA	2.3.4.4b	Other avian	Europe	Italy	NotAvail	2022-01-24	2022-08-31	PB2.N0	PB1.N0	PA.N0	HA.N13	NP.N9	NA.N7	M.N2	NS.N9	HC_comb-37	2022-4	wild-birds	9::EUR::New
EPI_ISL_14761361	Not-assigned	NA	2.3.4.4b	Other avian	Europe	Italy	NotAvail	2022-01-24	2022-08-31	PB2.N0	PB1.N0	PA.N0	HA.N13	NP.N9	NA.N7	M.N2	NS.N9	HC_comb-37	2022-4	wild-birds	9::EUR::New
EPI_ISL_18107047	A1	NA	2.3.4.4b	Duck	North America	United States	Tennessee	2022-01-25	2023-08-16	PB2.N0	PB1.N2	PA.N5	HA.N0	NP.N8	NA.N0	M.N0	NS.N2	HC_comb-247	2022-4	wild-birds	17::NAM::A1
EPI_ISL_18107046	A1	NA	2.3.4.4b	Duck	North America	United States	Tennessee	2022-01-25	2023-08-16	PB2.N0	PB1.N2	PA.N5	HA.N0	NP.N8	NA.N0	M.N0	NS.N2	HC_comb-247	2022-4	wild-birds	17::NAM::A1
EPI_ISL_18107041	A1	NA	2.3.4.4b	Duck	North America	United States	Tennessee	2022-01-25	2023-08-16	PB2.N0	PB1.N2	PA.N5	HA.N0	NP.N8	NA.N0	M.N0	NS.N2	HC_comb-247	2022-4	wild-birds	17::NAM::A1
EPI_ISL_18107035	A1	NA	2.3.4.4b	Duck	North America	United States	Tennessee	2022-01-25	2023-08-16	PB2.N0	PB1.N2	PA.N5	HA.N0	NP.N8	NA.N0	M.N0	NS.N2	HC_comb-247	2022-4	wild-birds	17::NAM::A1
EPI_ISL_18107030	A1	NA	2.3.4.4b	Duck	North America	United States	Tennessee	2022-01-25	2023-08-16	PB2.N0	PB1.N2	PA.N5	HA.N0	NP.N8	NA.N0	M.N0	NS.N2	HC_comb-247	2022-4	wild-birds	17::NAM::A1
EPI_ISL_18107022	A1	NA	2.3.4.4b	Duck	North America	United States	Tennessee	2022-01-25	2023-08-16	PB2.N0	PB1.N2	PA.N5	HA.N0	NP.N8	NA.N0	M.N0	NS.N2	HC_comb-247	2022-4	wild-birds	17::NAM::A1
EPI_ISL_18107021	A1	NA	2.3.4.4b	Duck	North America	United States	Tennessee	2022-01-25	2023-08-16	PB2.N0	PB1.N2	PA.N5	HA.N0	NP.N8	NA.N0	M.N0	NS.N2	HC_comb-247	2022-4	wild-birds	17::NAM::A1
EPI_ISL_18107020	A1	NA	2.3.4.4b	Duck	North America	United States	Tennessee	2022-01-25	2023-08-16	PB2.N0	PB1.N2	PA.N5	HA.N0	NP.N8	NA.N0	M.N0	NS.N2	HC_comb-247	2022-4	wild-birds	17::NAM::A1
EPI_ISL_18107005	A1	NA	2.3.4.4b	Duck	North America	United States	Tennessee	2022-01-25	2023-08-16	PB2.N0	PB1.N2	PA.N5	HA.N0	NP.N8	NA.N0	M.N0	NS.N2	HC_comb-247	2022-4	wild-birds	17::NAM::A1
EPI_ISL_18373236	Not-assigned	NA	2.3.4.4b	Animal	Asia	Korea, Republic of	Hwaseong	2022-01-25	2023-10-11	PB2.N0	PB1.N0	PA.N0	HA.N13	NP.N9	NA.N0	M.N9	NS.N0	HC_comb-67	2022-4	wild-birds	7::ASI::A4+
EPI_ISL_18373232	A4	NA	2.3.4.4b	Animal	Asia	Korea, Republic of	Gimhae	2022-01-25	2023-10-11	PB2.N0	PB1.N0	PA.N0	HA.N13	NP.N9	NA.N0	M.N9	NS.N0	HC_comb-67	2022-4	wild-birds	7::ASI::A4+
EPI_ISL_18373231	Not-assigned	NA	2.3.4.4b	Animal	Asia	Korea, Republic of	Anseong	2022-01-25	2023-10-11	PB2.N0	PB1.N0	PA.N0	HA.N13	NP.N9	NA.N0	M.N9	NS.N0	HC_comb-67	2022-4	wild-birds	7::ASI::A4+
EPI_ISL_19604097	A1	NA	2.3.4.4b	Duck	North America	United States	Tennessee	2022-01-25	2024-12-04	PB2.N0	PB1.N2	PA.N5	HA.N0	NP.N8	NA.N0	M.N0	NS.N2	HC_comb-247	2022-4	wild-birds	17::NAM::A1
EPI_ISL_19604096	A1	NA	2.3.4.4b	Duck	North America	United States	Tennessee	2022-01-25	2024-12-04	PB2.N0	PB1.N2	PA.N5	HA.N0	NP.N8	NA.N0	M.N0	NS.N2	HC_comb-247	2022-4	wild-birds	17::NAM::A1
EPI_ISL_19604074	A1	NA	2.3.4.4b	Duck	North America	United States	Tennessee	2022-01-25	2024-12-04	PB2.N0	PB1.N2	PA.N5	HA.N0	NP.N8	NA.N0	M.N0	NS.N2	HC_comb-247	2022-4	wild-birds	17::NAM::A1
EPI_ISL_19604073	A1	NA	2.3.4.4b	Duck	North America	United States	Tennessee	2022-01-25	2024-12-04	PB2.N0	PB1.N2	PA.N5	HA.N0	NP.N8	NA.N0	M.N0	NS.N2	HC_comb-247	2022-4	wild-birds	17::NAM::A1
EPI_ISL_19604072	A1	NA	2.3.4.4b	Duck	North America	United States	Tennessee	2022-01-25	2024-12-04	PB2.N0	PB1.N2	PA.N5	HA.N0	NP.N8	NA.N0	M.N0	NS.N2	HC_comb-247	2022-4	wild-birds	17::NAM::A1
EPI_ISL_19604060	A1	NA	2.3.4.4b	Duck	North America	United States	Tennessee	2022-01-25	2024-12-04	PB2.N0	PB1.N2	PA.N5	HA.N0	NP.N8	NA.N0	M.N0	NS.N2	HC_comb-247	2022-4	wild-birds	17::NAM::A1
EPI_ISL_17606844	Not-assigned	NA	2.3.4.4b	Avian	Asia	Korea, Republic of	JB	2022-01-25	2023-05-04	PB2.N0	PB1.N0	PA.N0	HA.N13	NP.N9	NA.N0	M.N9	NS.N0	HC_comb-67	2022-4	wild-birds	7::ASI::A4+
EPI_ISL_10497305	Not-assigned	NA	2.3.4.4b	Other avian	Europe	Germany	Schleswig-Holstein	2022-01-25	2022-03-01	PB2.N0	PB1.N5	PA.N0	HA.N13	NP.N9	NA.N7	M.N2	NS.N5	HC_comb-116	2022-4	wild-birds	3::EUR::A5+
EPI_ISL_19606555	A1	NA	2.3.4.4b	Duck	North America	United States	Tennessee	2022-01-25	2024-12-04	PB2.N0	PB1.N2	PA.N5	HA.N0	NP.N8	NA.N0	M.N0	NS.N2	HC_comb-247	2022-4	wild-birds	17::NAM::A1
EPI_ISL_19606554	A1	NA	2.3.4.4b	Duck	North America	United States	Tennessee	2022-01-25	2024-12-04	PB2.N0	PB1.N2	PA.N5	HA.N0	NP.N8	NA.N0	M.N0	NS.N2	HC_comb-247	2022-4	wild-birds	17::NAM::A1
EPI_ISL_18132864	B1.1	NA	2.3.4.4b	Eagle	North America	United States	Florida	2022-01-25	2023-08-24	PB2.N2	PB1.N3	PA.N0	HA.N0	NP.N6	NA.N0	M.N0	NS.N2	HC_comb-103	2022-4	wild-birds	18::NAM::B1.1
EPI_ISL_19608029	A1	NA	2.3.4.4b	Duck	North America	United States	Tennessee	2022-01-25	2024-12-04	PB2.N0	PB1.N2	PA.N5	HA.N0	NP.N8	NA.N0	M.N0	NS.N2	HC_comb-247	2022-4	wild-birds	17::NAM::A1
EPI_ISL_19608027	A1	NA	2.3.4.4b	Duck	North America	United States	Tennessee	2022-01-25	2024-12-04	PB2.N0	PB1.N2	PA.N5	HA.N0	NP.N8	NA.N0	M.N0	NS.N2	HC_comb-247	2022-4	wild-birds	17::NAM::A1
EPI_ISL_19608025	A1	NA	2.3.4.4b	Duck	North America	United States	Tennessee	2022-01-25	2024-12-04	PB2.N0	PB1.N2	PA.N5	HA.N0	NP.N8	NA.N0	M.N0	NS.N2	HC_comb-247	2022-4	wild-birds	17::NAM::A1
EPI_ISL_19608023	A1	NA	2.3.4.4b	Duck	North America	United States	Tennessee	2022-01-25	2024-12-04	PB2.N0	PB1.N2	PA.N5	HA.N0	NP.N8	NA.N0	M.N0	NS.N2	HC_comb-247	2022-4	wild-birds	17::NAM::A1
EPI_ISL_10943657	A5	NA	2.3.4.4b	Avian	Europe	Sweden	Vastra Gotalands Lan	2022-01-25	2022-03-11	PB2.N0	PB1.N5	PA.N0	HA.N13	NP.N9	NA.N7	M.N2	NS.N5	HC_comb-116	2022-4	wild-birds	3::EUR::A5+
EPI_ISL_13370699	A5	NA	2.3.4.4b	Gallus gallus domesticus	Europe	United Kingdom	England	2022-01-26	2022-06-20	PB2.N0	PB1.N5	PA.N0	HA.N13	NP.N9	NA.N7	M.N2	NS.N5	HC_comb-116	2022-4	wild-birds	3::EUR::A5+
EPI_ISL_13370698	A5	NA	2.3.4.4b	Anser anser domesticus	Europe	United Kingdom	England	2022-01-26	2022-06-20	PB2.N0	PB1.N5	PA.N0	HA.N13	NP.N9	NA.N7	M.N2	NS.N5	HC_comb-116	2022-4	wild-birds	3::EUR::A5+
EPI_ISL_11259319	Not-assigned	NA	2.3.4.4b	Goose	Europe	Spain	NotAvail	2022-01-26	2022-03-22	PB2.N0	PB1.N5	PA.N0	HA.N13	NP.N9	NA.N6	M.N4	NS.N5	HC_comb-9	2022-4	wild-birds	6::EUR::New
EPI_ISL_12066188	Not-assigned	NA	2.3.4.4b	mammals	Europe	Netherlands	Huissen	2022-01-26	2022-04-15	PB2.N0	PB1.N5	PA.N0	HA.N13	NP.N9	NA.N6	M.N4	NS.N5	HC_comb-9	2022-4	wild-birds	6::EUR::New
EPI_ISL_18373233	Not-assigned	NA	2.3.4.4b	Animal	Asia	Korea, Republic of	Hwaseong	2022-01-26	2023-10-11	PB2.N0	PB1.N0	PA.N0	HA.N13	NP.N9	NA.N0	M.N9	NS.N0	HC_comb-67	2022-4	wild-birds	7::ASI::A4+
EPI_ISL_18720800	A4	NA	2.3.4.4b	Duck	Asia	Japan	Chiba	2022-01-26	2024-01-05	PB2.N0	PB1.N0	PA.N0	HA.N13	NP.N9	NA.N0	M.N9	NS.N0	HC_comb-67	2022-4	wild-birds	7::ASI::A4+
EPI_ISL_18720799	A4	NA	2.3.4.4b	Duck	Asia	Japan	Chiba	2022-01-26	2024-01-05	PB2.N0	PB1.N0	PA.N0	HA.N13	NP.N9	NA.N0	M.N9	NS.N0	HC_comb-67	2022-4	wild-birds	7::ASI::A4+
EPI_ISL_18720798	A4	NA	2.3.4.4b	Duck	Asia	Japan	Chiba	2022-01-26	2024-01-05	PB2.N0	PB1.N0	PA.N0	HA.N13	NP.N9	NA.N0	M.N9	NS.N0	HC_comb-67	2022-4	wild-birds	7::ASI::A4+
EPI_ISL_18720797	A4	NA	2.3.4.4b	Duck	Asia	Japan	Chiba	2022-01-26	2024-01-05	PB2.N0	PB1.N0	PA.N0	HA.N13	NP.N9	NA.N0	M.N9	NS.N0	HC_comb-67	2022-4	wild-birds	7::ASI::A4+
EPI_ISL_18720796	A4	NA	2.3.4.4b	Duck	Asia	Japan	Chiba	2022-01-26	2024-01-05	PB2.N0	PB1.N0	PA.N0	HA.N13	NP.N9	NA.N0	M.N9	NS.N0	HC_comb-67	2022-4	wild-birds	7::ASI::A4+
EPI_ISL_18720795	A4	NA	2.3.4.4b	Duck	Asia	Japan	Chiba	2022-01-26	2024-01-05	PB2.N0	PB1.N0	PA.N0	HA.N13	NP.N9	NA.N0	M.N9	NS.N0	HC_comb-67	2022-4	wild-birds	7::ASI::A4+
EPI_ISL_18720794	A4	NA	2.3.4.4b	Duck	Asia	Japan	Chiba	2022-01-26	2024-01-05	PB2.N0	PB1.N0	PA.N0	HA.N13	NP.N9	NA.N0	M.N9	NS.N0	HC_comb-67	2022-4	wild-birds	7::ASI::A4+
EPI_ISL_18133144	A1	NA	2.3.4.4b	Other avian	North America	United States	Delaware	2022-01-26	2023-08-24	PB2.N0	PB1.N2	PA.N0	HA.N0	NP.N8	NA.N0	M.N0	NS.N2	HC_comb-124	2022-4	wild-birds	15::NAM::A1
EPI_ISL_18133032	A1	NA	2.3.4.4b	Other avian	North America	United States	North Carolina	2022-01-26	2023-08-24	PB2.N0	PB1.N2	PA.N0	HA.N0	NP.N8	NA.N0	M.N0	NS.N2	HC_comb-124	2022-4	wild-birds	15::NAM::A1
EPI_ISL_18133249	A1	NA	2.3.4.4b	Duck	North America	United States	New Hampshire	2022-01-26	2023-08-24	PB2.N0	PB1.N2	PA.N0	HA.N0	NP.N8	NA.N0	M.N0	NS.N2	HC_comb-124	2022-4	wild-birds	15::NAM::A1
EPI_ISL_18133245	A1	NA	2.3.4.4b	Duck	North America	United States	New Hampshire	2022-01-26	2023-08-24	PB2.N0	PB1.N2	PA.N0	HA.N0	NP.N8	NA.N0	M.N0	NS.N2	HC_comb-124	2022-4	wild-birds	15::NAM::A1
EPI_ISL_18133241	A1	NA	2.3.4.4b	Duck	North America	United States	New Hampshire	2022-01-26	2023-08-24	PB2.N0	PB1.N2	PA.N0	HA.N0	NP.N8	NA.N0	M.N0	NS.N2	HC_comb-124	2022-4	wild-birds	15::NAM::A1
EPI_ISL_18133237	A1	NA	2.3.4.4b	Duck	North America	United States	New Hampshire	2022-01-26	2023-08-24	PB2.N0	PB1.N2	PA.N0	HA.N0	NP.N8	NA.N0	M.N0	NS.N2	HC_comb-124	2022-4	wild-birds	15::NAM::A1
EPI_ISL_18133233	A1	NA	2.3.4.4b	Duck	North America	United States	New Hampshire	2022-01-26	2023-08-24	PB2.N0	PB1.N2	PA.N0	HA.N0	NP.N8	NA.N0	M.N0	NS.N2	HC_comb-124	2022-4	wild-birds	15::NAM::A1
EPI_ISL_18133230	A1	NA	2.3.4.4b	Duck	North America	United States	New Hampshire	2022-01-26	2023-08-24	PB2.N0	PB1.N2	PA.N0	HA.N0	NP.N8	NA.N0	M.N0	NS.N2	HC_comb-124	2022-4	wild-birds	15::NAM::A1
EPI_ISL_18133226	A1	NA	2.3.4.4b	Duck	North America	United States	New Hampshire	2022-01-26	2023-08-24	PB2.N0	PB1.N2	PA.N0	HA.N0	NP.N8	NA.N0	M.N0	NS.N2	HC_comb-124	2022-4	wild-birds	15::NAM::A1
EPI_ISL_18133223	A1	NA	2.3.4.4b	Duck	North America	United States	New Hampshire	2022-01-26	2023-08-24	PB2.N0	PB1.N2	PA.N0	HA.N0	NP.N8	NA.N0	M.N0	NS.N2	HC_comb-124	2022-4	wild-birds	15::NAM::A1
EPI_ISL_18133181	A1	NA	2.3.4.4b	Duck	North America	United States	New Hampshire	2022-01-26	2023-08-24	PB2.N0	PB1.N2	PA.N0	HA.N0	NP.N8	NA.N0	M.N0	NS.N2	HC_comb-124	2022-4	wild-birds	15::NAM::A1
EPI_ISL_18133178	A1	NA	2.3.4.4b	Duck	North America	United States	New Hampshire	2022-01-26	2023-08-24	PB2.N0	PB1.N2	PA.N0	HA.N0	NP.N8	NA.N0	M.N0	NS.N2	HC_comb-124	2022-4	wild-birds	15::NAM::A1
EPI_ISL_17414631	Not-assigned	NA	2.3.4.4b	Chicken	Africa	Nigeria	Birnin Magaji, Zamfara State	2022-01-26	2023-04-07	PB2.N0	PB1.N5	PA.N0	HA.N13	NP.N9	NA.N0	M.N0	NS.N6	HC_comb-14	2022-4	domestic-birds	2::AFR::New
EPI_ISL_17414630	Not-assigned	NA	2.3.4.4b	Chicken	Africa	Nigeria	Maiduguri, Borno State	2022-01-26	2023-04-07	PB2.N0	PB1.N5	PA.N0	HA.N13	NP.N9	NA.N0	M.N0	NS.N6	HC_comb-14	2022-4	domestic-birds	2::AFR::New
EPI_ISL_13370702	Not-assigned	NA	2.3.4.4b	Anas platyrhynchos	Europe	United Kingdom	England	2022-01-27	2022-06-20	PB2.N0	PB1.N5	PA.N0	HA.N13	NP.N9	NA.N7	M.N2	NS.N5	HC_comb-116	2022-4	wild-birds	3::EUR::A5+
EPI_ISL_13370701	Not-assigned	NA	2.3.4.4b	Gallus gallus domesticus	Europe	United Kingdom	England	2022-01-27	2022-06-20	PB2.N0	PB1.N5	PA.N0	HA.N13	NP.N9	NA.N7	M.N2	NS.N5	HC_comb-116	2022-4	wild-birds	3::EUR::A5+
EPI_ISL_18373234	A4	NA	2.3.4.4b	Animal	Asia	Korea, Republic of	Gimhae	2022-01-27	2023-10-11	PB2.N0	PB1.N0	PA.N0	HA.N13	NP.N9	NA.N0	M.N9	NS.N0	HC_comb-67	2022-4	wild-birds	7::ASI::A4+
EPI_ISL_14570650	A5	NA	2.3.4.4b	Buteo buteo	Europe	Germany	Lower Saxony	2022-01-27	2022-08-22	PB2.N0	PB1.N5	PA.N0	HA.N13	NP.N9	NA.N7	M.N2	NS.N5	HC_comb-116	2022-4	wild-birds	3::EUR::A5+
EPI_ISL_19145107	A1	NA	2.3.4.4b	Mallard	North America	Canada	NotAvail	2022-01-27	2024-05-17	PB2.N0	PB1.N2	PA.N0	HA.N0	NP.N8	NA.N0	M.N0	NS.N2	HC_comb-124	2022-4	wild-birds	15::NAM::A1
EPI_ISL_9856261	Not-assigned	NA	2.3.4.4b	Other avian	Europe	Netherlands	Provincie Noord-Holland	2022-01-27	2022-02-14	PB2.N0	PB1.N5	PA.N0	HA.N13	NP.N9	NA.N6	M.N4	NS.N5	HC_comb-9	2022-4	wild-birds	6::EUR::New
EPI_ISL_16839065	Not-assigned	NA	2.3.4.4b	Other avian	Africa	Namibia	NotAvail	2022-01-27	2022-11-04	PB2.N0	PB1.N5	PA.N0	HA.N13	NP.N9	NA.N0	M.N0	NS.N6	HC_comb-14	2022-4	wild-birds	2::AFR::New
EPI_ISL_9616265	Not-assigned	NA	2.3.4.4b	mammals	Europe	Netherlands	Provincie Utrecht	2022-01-27	2022-02-07	PB2.N0	PB1.N5	PA.N0	HA.N13	NP.N9	NA.N6	M.N4	NS.N5	HC_comb-9	2022-4	wild-birds	6::EUR::New
EPI_ISL_14761383	Not-assigned	NA	2.3.4.4b	Swan	Europe	Italy	NotAvail	2022-01-27	2022-08-31	PB2.N0	PB1.N5	PA.N0	HA.N13	NP.N9	NA.N7	M.N2	NS.N5	HC_comb-116	2022-4	wild-birds	3::EUR::A5+
EPI_ISL_18006905	Not-assigned	NA	2.3.4.4b	Avian	Europe	Germany	NotAvail	2022-01-28	2023-07-20	PB2.N0	PB1.N5	PA.N0	HA.N13	NP.N9	NA.N6	M.N4	NS.N5	HC_comb-9	2022-4	wild-birds	6::EUR::New
EPI_ISL_13370894	A5	NA	2.3.4.4b	Other avian	Europe	United Kingdom	England	2022-01-28	2022-06-20	PB2.N0	PB1.N5	PA.N0	HA.N13	NP.N9	NA.N7	M.N2	NS.N5	HC_comb-116	2022-4	wild-birds	3::EUR::A5+
EPI_ISL_18373235	Not-assigned	NA	2.3.4.4b	Animal	Asia	Korea, Republic of	Cheorwon	2022-01-28	2023-10-11	PB2.N0	PB1.N0	PA.N0	HA.N13	NP.N9	NA.N0	M.N9	NS.N0	HC_comb-67	2022-4	wild-birds	7::ASI::A4+
EPI_ISL_19145152	A1	NA	2.3.4.4b	Avian	North America	Canada	NotAvail	2022-01-28	2024-05-17	PB2.N0	PB1.N2	PA.N0	HA.N0	NP.N8	NA.N0	M.N0	NS.N2	HC_comb-124	2022-4	wild-birds	15::NAM::A1
EPI_ISL_19145151	A1	NA	2.3.4.4b	Avian	North America	Canada	NotAvail	2022-01-28	2024-05-17	PB2.N0	PB1.N2	PA.N0	HA.N0	NP.N8	NA.N0	M.N0	NS.N2	HC_comb-124	2022-4	wild-birds	15::NAM::A1
EPI_ISL_19145150	A1	NA	2.3.4.4b	Avian	North America	Canada	NotAvail	2022-01-28	2024-05-17	PB2.N0	PB1.N2	PA.N0	HA.N0	NP.N8	NA.N0	M.N0	NS.N2	HC_comb-124	2022-4	wild-birds	15::NAM::A1
EPI_ISL_19145149	A1	NA	2.3.4.4b	Avian	North America	Canada	NotAvail	2022-01-28	2024-05-17	PB2.N0	PB1.N2	PA.N0	HA.N0	NP.N8	NA.N0	M.N0	NS.N2	HC_comb-124	2022-4	wild-birds	15::NAM::A1
EPI_ISL_10347219	Not-assigned	NA	2.3.4.4b	Avian	Europe	Netherlands	Provincie Friesland	2022-01-28	2022-02-25	PB2.N0	PB1.N5	PA.N0	HA.N13	NP.N9	NA.N6	M.N4	NS.N5	HC_comb-9	2022-4	wild-birds	6::EUR::New
EPI_ISL_15852757	Not-assigned	NA	2.3.4.4b	Gallus gallus domesticus	Africa	South Africa	Province of the Western Cape	2022-01-28	2022-11-22	PB2.N0	PB1.N5	PA.N0	HA.N13	NP.N9	NA.N0	M.N0	NS.N6	HC_comb-14	2022-4	wild-birds	2::AFR::New
EPI_ISL_15852844	Not-assigned	NA	2.3.4.4b	Gallus gallus domesticus	Africa	South Africa	Province of the Western Cape	2022-01-28	2022-11-22	PB2.N0	PB1.N5	PA.N0	HA.N13	NP.N9	NA.N0	M.N0	NS.N6	HC_comb-14	2022-4	wild-birds	2::AFR::New
EPI_ISL_17414585	Not-assigned	NA	2.3.4.4b	Avian	Africa	Nigeria	Kano State	2022-01-28	2023-04-07	PB2.N0	PB1.N5	PA.N0	HA.N13	NP.N9	NA.N0	M.N0	NS.N6	HC_comb-14	2022-4	wild-birds	2::AFR::New
EPI_ISL_17414584	Not-assigned	NA	2.3.4.4b	Avian	Africa	Nigeria	Kano State	2022-01-28	2023-04-07	PB2.N0	PB1.N5	PA.N0	HA.N13	NP.N9	NA.N0	M.N0	NS.N6	HC_comb-14	2022-4	wild-birds	2::AFR::New
EPI_ISL_17414632	Not-assigned	NA	2.3.4.4b	Chicken	Africa	Nigeria	Anambra State	2022-01-28	2023-04-07	PB2.N0	PB1.N5	PA.N0	HA.N13	NP.N9	NA.N0	M.N0	NS.N6	HC_comb-14	2022-4	domestic-birds	2::AFR::New
EPI_ISL_10454854	Not-assigned	NA	2.3.4.4b	Branta leucopsis	Europe	Netherlands	Provincie Limburg	2022-01-29	2022-02-28	PB2.N0	PB1.N5	PA.N0	HA.N13	NP.N9	NA.N6	M.N4	NS.N5	HC_comb-9	2022-4	wild-birds	6::EUR::New
EPI_ISL_10724256	Not-assigned	NA	2.3.4.4b	Buteo buteo	Europe	Netherlands	North Brabant	2022-01-29	2022-03-06	PB2.N0	PB1.N5	PA.N0	HA.N13	NP.N9	NA.N6	M.N4	NS.N5	HC_comb-9	2022-4	wild-birds	6::EUR::New
EPI_ISL_12150661	Not-assigned	NA	2.3.4.4b	Cygnus olor	Europe	Czech Republic	Zlinsky Kraj	2022-01-29	2022-04-20	PB2.N0	PB1.N5	PA.N0	HA.N13	NP.N9	NA.N7	M.N2	NS.N5	HC_comb-116	2022-4	wild-birds	3::EUR::A5+
EPI_ISL_17606845	Not-assigned	NA	2.3.4.4b	Avian	Asia	Korea, Republic of	JB	2022-01-29	2023-05-04	PB2.N0	PB1.N0	PA.N0	HA.N13	NP.N9	NA.N0	M.N9	NS.N0	HC_comb-67	2022-4	wild-birds	7::ASI::A4+
EPI_ISL_18132478	A1	NA	2.3.4.4b	Duck	North America	United States	North Carolina	2022-01-29	2023-08-24	PB2.N0	PB1.N2	PA.N0	HA.N0	NP.N8	NA.N0	M.N0	NS.N2	HC_comb-124	2022-4	wild-birds	15::NAM::A1
EPI_ISL_18132362	A1	NA	2.3.4.4b	Duck	North America	United States	North Carolina	2022-01-29	2023-08-24	PB2.N0	PB1.N2	PA.N0	HA.N0	NP.N8	NA.N0	M.N0	NS.N2	HC_comb-124	2022-4	wild-birds	15::NAM::A1
EPI_ISL_18133477	A1	NA	2.3.4.4b	Other avian	North America	United States	North Carolina	2022-01-29	2023-08-24	PB2.N0	PB1.N2	PA.N0	HA.N0	NP.N8	NA.N0	M.N0	NS.N2	HC_comb-124	2022-4	wild-birds	15::NAM::A1
EPI_ISL_18133475	A1	NA	2.3.4.4b	Other avian	North America	United States	North Carolina	2022-01-29	2023-08-24	PB2.N0	PB1.N2	PA.N0	HA.N0	NP.N8	NA.N0	M.N0	NS.N2	HC_comb-124	2022-4	wild-birds	15::NAM::A1
EPI_ISL_18133472	A1	NA	2.3.4.4b	Other avian	North America	United States	North Carolina	2022-01-29	2023-08-24	PB2.N0	PB1.N2	PA.N0	HA.N0	NP.N8	NA.N0	M.N0	NS.N2	HC_comb-124	2022-4	wild-birds	15::NAM::A1
EPI_ISL_18133469	A1	NA	2.3.4.4b	Other avian	North America	United States	North Carolina	2022-01-29	2023-08-24	PB2.N0	PB1.N2	PA.N0	HA.N0	NP.N8	NA.N0	M.N0	NS.N2	HC_comb-124	2022-4	wild-birds	15::NAM::A1
EPI_ISL_18133466	A1	NA	2.3.4.4b	Other avian	North America	United States	North Carolina	2022-01-29	2023-08-24	PB2.N0	PB1.N2	PA.N0	HA.N0	NP.N8	NA.N0	M.N0	NS.N2	HC_comb-124	2022-4	wild-birds	15::NAM::A1
EPI_ISL_18133524	A1	NA	2.3.4.4b	Duck	North America	United States	Virginia	2022-01-29	2023-08-24	PB2.N0	PB1.N2	PA.N0	HA.N0	NP.N8	NA.N0	M.N0	NS.N2	HC_comb-124	2022-4	wild-birds	15::NAM::A1
EPI_ISL_18133200	A1	NA	2.3.4.4b	Duck	North America	United States	North Carolina	2022-01-29	2023-08-24	PB2.N0	PB1.N2	PA.N0	HA.N0	NP.N8	NA.N0	M.N0	NS.N2	HC_comb-124	2022-4	wild-birds	15::NAM::A1
EPI_ISL_10993196	A5	NA	2.3.4.4b	Avian	Europe	Netherlands	Lauwersmeer	2022-01-29	2022-03-14	PB2.N0	PB1.N5	PA.N0	HA.N13	NP.N9	NA.N7	M.N2	NS.N5	HC_comb-116	2022-4	wild-birds	3::EUR::A5+
EPI_ISL_18107055	A1	NA	2.3.4.4b	Duck	North America	United States	Tennessee	2022-01-30	2023-08-16	PB2.N0	PB1.N2	PA.N5	HA.N0	NP.N8	NA.N0	M.N0	NS.N2	HC_comb-247	2022-4	wild-birds	17::NAM::A1
EPI_ISL_18107048	A1	NA	2.3.4.4b	Duck	North America	United States	Tennessee	2022-01-30	2023-08-16	PB2.N0	PB1.N2	PA.N0	HA.N0	NP.N8	NA.N0	M.N0	NS.N2	HC_comb-124	2022-4	wild-birds	15::NAM::A1
EPI_ISL_19604050	A1	NA	2.3.4.4b	Duck	North America	United States	Tennessee	2022-01-30	2024-12-04	PB2.N0	PB1.N2	PA.N0	HA.N0	NP.N8	NA.N0	M.N0	NS.N2	HC_comb-124	2022-4	wild-birds	15::NAM::A1
EPI_ISL_17606846	Not-assigned	NA	2.3.4.4b	Avian	Asia	Korea, Republic of	CN	2022-01-30	2023-05-04	PB2.N0	PB1.N0	PA.N0	HA.N13	NP.N9	NA.N0	M.N9	NS.N0	HC_comb-67	2022-4	wild-birds	7::ASI::A4+
EPI_ISL_19606557	A1	NA	2.3.4.4b	Duck	North America	United States	Tennessee	2022-01-30	2024-12-04	PB2.N0	PB1.N2	PA.N5	HA.N0	NP.N8	NA.N0	M.N0	NS.N2	HC_comb-247	2022-4	wild-birds	17::NAM::A1
EPI_ISL_18133470	A1	NA	2.3.4.4b	Duck	North America	United States	Georgia	2022-01-30	2023-08-24	PB2.N0	PB1.N2	PA.N0	HA.N0	NP.N8	NA.N0	M.N0	NS.N2	HC_comb-124	2022-4	wild-birds	15::NAM::A1
EPI_ISL_17414633	Not-assigned	NA	2.3.4.4b	Chicken	Africa	Nigeria	Kpirikpiri LBM, Ebonyi State	2022-01-30	2023-04-07	PB2.N0	PB1.N5	PA.N0	HA.N13	NP.N9	NA.N0	M.N0	NS.N6	HC_comb-14	2022-4	domestic-birds	2::AFR::New
EPI_ISL_16190850	A2	NA	2.3.4.4b	Larus argentatus	North America	Canada	Newfoundland and Labrador	2022-01-31	2022-12-19	PB2.N0	PB1.N2	PA.N0	HA.N0	NP.N9	NA.N0	M.N0	NS.N6	HC_comb-123	2022-5	wild-birds	4::EUR_NAM::A2+
EPI_ISL_14864652	Not-assigned	NA	2.3.4.4b	Other avian	Europe	United Kingdom	Scotland	2022-02-01	2022-09-08	PB2.N0	PB1.N5	PA.N0	HA.N13	NP.N9	NA.N6	M.N4	NS.N5	HC_comb-9	2022-5	wild-birds	6::EUR::New
EPI_ISL_15518269	Not-assigned	NA	2.3.4.4b	mammals	Europe	Finland	NotAvail	2022-02-01	2022-10-27	PB2.N0	PB1.N2	PA.N0	HA.N13	NP.N9	NA.N0	M.N0	NS.N6	HC_comb-43	2022-5	wild-birds	1::AFR_EUR::New
EPI_ISL_11112354	Not-assigned	NA	2.3.4.4b	Avian	Europe	Netherlands	Hippolytushoef, Waddenzeekust	2022-02-01	2022-03-17	PB2.N0	PB1.N5	PA.N0	HA.N13	NP.N9	NA.N6	M.N4	NS.N5	HC_comb-9	2022-5	wild-birds	6::EUR::New
EPI_ISL_11259293	Not-assigned	NA	2.3.4.4b	Chicken	Europe	Spain	NotAvail	2022-01-31	2022-03-22	PB2.N0	PB1.N5	PA.N0	HA.N13	NP.N9	NA.N6	M.N4	NS.N5	HC_comb-9	2022-5	domestic-birds	6::EUR::New
EPI_ISL_18107050	A1	NA	2.3.4.4b	Duck	North America	United States	Tennessee	2022-01-31	2023-08-16	PB2.N0	PB1.N2	PA.N5	HA.N0	NP.N8	NA.N0	M.N0	NS.N2	HC_comb-247	2022-5	wild-birds	17::NAM::A1
EPI_ISL_18107049	A1	NA	2.3.4.4b	Duck	North America	United States	Tennessee	2022-01-31	2023-08-16	PB2.N0	PB1.N2	PA.N5	HA.N0	NP.N8	NA.N0	M.N0	NS.N2	HC_comb-247	2022-5	wild-birds	17::NAM::A1
EPI_ISL_11406403	A5	NA	2.3.4.4b	Chroicocephalus ridibundus	Europe	United Kingdom	England	2022-01-31	2022-03-25	PB2.N0	PB1.N5	PA.N0	HA.N13	NP.N9	NA.N7	M.N2	NS.N5	HC_comb-116	2022-5	wild-birds	3::EUR::A5+
EPI_ISL_10724259	Not-assigned	NA	2.3.4.4b	Other avian	Europe	Netherlands	Provincie Gelderland	2022-02-01	2022-03-06	PB2.N0	PB1.N5	PA.N0	HA.N13	NP.N9	NA.N6	M.N4	NS.N5	HC_comb-9	2022-5	wild-birds	6::EUR::New
EPI_ISL_19145154	A2	NA	2.3.4.4b	Avian	North America	Canada	NotAvail	2022-01-31	2024-05-17	PB2.N0	PB1.N2	PA.N0	HA.N0	NP.N9	NA.N0	M.N0	NS.N6	HC_comb-123	2022-5	wild-birds	4::EUR_NAM::A2+
EPI_ISL_19145153	A2	NA	2.3.4.4b	Avian	North America	Canada	Newfoundland and Labrador	2022-01-31	2024-05-17	PB2.N0	PB1.N2	PA.N0	HA.N0	NP.N9	NA.N0	M.N0	NS.N6	HC_comb-123	2022-5	wild-birds	4::EUR_NAM::A2+
EPI_ISL_19604051	A1	NA	2.3.4.4b	Duck	North America	United States	Tennessee	2022-01-31	2024-12-04	PB2.N0	PB1.N2	PA.N5	HA.N0	NP.N8	NA.N0	M.N0	NS.N2	HC_comb-247	2022-5	wild-birds	17::NAM::A1
EPI_ISL_19145108	A1	NA	2.3.4.4b	Mallard	North America	Canada	NotAvail	2022-02-01	2024-05-17	PB2.N0	PB1.N2	PA.N0	HA.N0	NP.N8	NA.N0	M.N0	NS.N2	HC_comb-124	2022-5	wild-birds	15::NAM::A1
EPI_ISL_17606847	Not-assigned	NA	2.3.4.4b	Avian	Asia	Korea, Republic of	CB	2022-01-31	2023-05-04	PB2.N0	PB1.N0	PA.N0	HA.N13	NP.N9	NA.N0	M.N9	NS.N0	HC_comb-67	2022-5	wild-birds	7::ASI::A4+
EPI_ISL_11922816	Not-assigned	NA	2.3.4.4b	Swan	Europe	Romania	NotAvail	2022-02-01	2022-04-11	PB2.N0	PB1.N5	PA.N0	HA.N13	NP.N9	NA.N7	M.N2	NS.N5	HC_comb-116	2022-5	wild-birds	3::EUR::A5+
EPI_ISL_18132448	B1.1	NA	2.3.4.4b	Other avian	North America	United States	North Carolina	2022-02-01	2023-08-24	PB2.N2	PB1.N3	PA.N0	HA.N0	NP.N6	NA.N0	M.N0	NS.N2	HC_comb-103	2022-5	wild-birds	18::NAM::B1.1
EPI_ISL_18132370	A1	NA	2.3.4.4b	Duck	North America	United States	Delaware	2022-01-31	2023-08-24	PB2.N0	PB1.N2	PA.N0	HA.N0	NP.N8	NA.N0	M.N0	NS.N2	HC_comb-124	2022-5	wild-birds	15::NAM::A1
EPI_ISL_18132941	B1.1	NA	2.3.4.4b	Eagle	North America	United States	Florida	2022-02-01	2023-08-24	PB2.N2	PB1.N3	PA.N0	HA.N0	NP.N6	NA.N0	M.N0	NS.N2	HC_comb-103	2022-5	wild-birds	18::NAM::B1.1
EPI_ISL_18132937	B1.1	NA	2.3.4.4b	Eagle	North America	United States	Florida	2022-02-01	2023-08-24	PB2.N2	PB1.N3	PA.N0	HA.N0	NP.N6	NA.N0	M.N0	NS.N2	HC_comb-103	2022-5	wild-birds	18::NAM::B1.1
EPI_ISL_18133463	A1	NA	2.3.4.4b	Other avian	North America	United States	North Carolina	2022-01-31	2023-08-24	PB2.N0	PB1.N2	PA.N0	HA.N0	NP.N8	NA.N0	M.N0	NS.N2	HC_comb-124	2022-5	wild-birds	15::NAM::A1
EPI_ISL_9616272	A5	NA	2.3.4.4b	mammals	Europe	Netherlands	Provincie Utrecht	2022-01-31	2022-02-07	PB2.N0	PB1.N5	PA.N0	HA.N13	NP.N9	NA.N7	M.N2	NS.N5	HC_comb-116	2022-5	wild-birds	3::EUR::A5+
EPI_ISL_9616271	Not-assigned	NA	2.3.4.4b	mammals	Europe	Netherlands	Provincie Flevoland	2022-01-31	2022-02-07	PB2.N0	PB1.N5	PA.N0	HA.N13	NP.N9	NA.N6	M.N4	NS.N5	HC_comb-9	2022-5	wild-birds	6::EUR::New
EPI_ISL_17414635	Not-assigned	NA	2.3.4.4b	Chicken	Africa	Nigeria	Dutse LGA, Jigawa State	2022-02-01	2023-04-07	PB2.N0	PB1.N5	PA.N0	HA.N13	NP.N9	NA.N0	M.N0	NS.N6	HC_comb-14	2022-5	domestic-birds	2::AFR::New
EPI_ISL_17414634	Not-assigned	NA	2.3.4.4b	Chicken	Africa	Nigeria	Oyo State	2022-02-01	2023-04-07	PB2.N0	PB1.N5	PA.N0	HA.N13	NP.N9	NA.N0	M.N0	NS.N6	HC_comb-14	2022-5	domestic-birds	2::AFR::New
EPI_ISL_13990736	Not-assigned	NA	2.3.4.4b	Chicken	Europe	Spain	NotAvail	2022-01-31	2022-07-22	PB2.N0	PB1.N5	PA.N0	HA.N13	NP.N9	NA.N6	M.N10	NS.N5	HC_comb-3	2022-5	domestic-birds	13::EUR::New
EPI_ISL_14761395	Not-assigned	NA	2.3.4.4b	Other avian	Europe	Italy	NotAvail	2022-02-01	2022-08-31	PB2.N0	PB1.N5	PA.N0	HA.N10	NP.N9	NA.N6	M.N4	NS.N5	HC_comb-135	2022-5	wild-birds	14::EUR::New
EPI_ISL_10454874	A5	NA	2.3.4.4b	Branta leucopsis	Europe	Netherlands	Provincie Gelderland	2022-02-02	2022-02-28	PB2.N0	PB1.N5	PA.N0	HA.N13	NP.N9	NA.N7	M.N2	NS.N5	HC_comb-116	2022-5	wild-birds	3::EUR::A5+
EPI_ISL_14390385	Not-assigned	NA	2.3.4.4b	Wild bird	Europe	Belgium	Provincie Oost-Vlaanderen	2022-02-02	2022-08-11	PB2.N0	PB1.N5	PA.N0	HA.N13	NP.N9	NA.N7	M.N2	NS.N5	HC_comb-116	2022-5	wild-birds	3::EUR::A5+
EPI_ISL_17606848	Not-assigned	NA	2.3.4.4b	Avian	Asia	Korea, Republic of	CN	2022-02-02	2023-05-04	PB2.N0	PB1.N0	PA.N0	HA.N13	NP.N9	NA.N0	M.N9	NS.N0	HC_comb-67	2022-5	wild-birds	7::ASI::A4+
EPI_ISL_11561589	Not-assigned	NA	2.3.4.4b	Gallus gallus domesticus	Europe	United Kingdom	England	2022-02-02	2022-03-30	PB2.N0	PB1.N2	PA.N0	HA.N13	NP.N9	NA.N0	M.N0	NS.N6	HC_comb-43	2022-5	wild-birds	1::AFR_EUR::New
EPI_ISL_13990728	Not-assigned	NA	2.3.4.4b	Other avian	Europe	Spain	NotAvail	2022-02-02	2022-07-22	PB2.N0	PB1.N5	PA.N0	HA.N13	NP.N9	NA.N6	M.N4	NS.N5	HC_comb-9	2022-5	wild-birds	6::EUR::New
EPI_ISL_17414636	Not-assigned	NA	2.3.4.4b	Chicken	Africa	Nigeria	Duware Yola, Adamawa State	2022-02-02	2023-04-07	PB2.N0	PB1.N5	PA.N0	HA.N13	NP.N9	NA.N0	M.N0	NS.N6	HC_comb-14	2022-5	domestic-birds	2::AFR::New
EPI_ISL_18219237	Not-assigned	NA	2.3.4.4b	Anser anser	Europe	France	Region Nord-Pas-De Calais	2022-02-03	2023-09-05	PB2.N0	PB1.N5	PA.N0	HA.N13	NP.N9	NA.N7	M.N2	NS.N5	HC_comb-116	2022-5	wild-birds	3::EUR::A5+
EPI_ISL_15843373	A3	NA	2.3.4.4b	Haliaeetus leucocephalus	North America	Canada	British Columbia	2022-02-03	2022-11-21	PB2.N0	PB1.N5	PA.N0	HA.N12	NP.N9	NA.N9	M.N2	NS.N5	HC_comb-34	2022-5	wild-birds	16::ASI_NAM::A3
EPI_ISL_13370703	Not-assigned	NA	2.3.4.4b	Anas platyrhynchos	Europe	United Kingdom	England	2022-02-03	2022-06-20	PB2.N0	PB1.N5	PA.N0	HA.N13	NP.N9	NA.N6	M.N4	NS.N5	HC_comb-9	2022-5	wild-birds	6::EUR::New
EPI_ISL_10454886	Not-assigned	NA	2.3.4.4b	Branta leucopsis	Europe	Netherlands	Provincie Utrecht	2022-02-03	2022-02-28	PB2.N0	PB1.N5	PA.N0	HA.N13	NP.N9	NA.N6	M.N4	NS.N5	HC_comb-9	2022-5	wild-birds	6::EUR::New
EPI_ISL_11259287	Not-assigned	NA	2.3.4.4b	Other avian	Europe	Spain	NotAvail	2022-02-03	2022-03-22	PB2.N0	PB1.N5	PA.N0	HA.N13	NP.N9	NA.N6	M.N4	NS.N5	HC_comb-9	2022-5	wild-birds	6::EUR::New
EPI_ISL_11259285	Not-assigned	NA	2.3.4.4b	Other avian	Europe	Spain	NotAvail	2022-02-03	2022-03-22	PB2.N0	PB1.N5	PA.N0	HA.N13	NP.N9	NA.N6	M.N10	NS.N5	HC_comb-3	2022-5	wild-birds	13::EUR::New
EPI_ISL_18373237	Not-assigned	NA	2.3.4.4b	Animal	Asia	Korea, Republic of	Cheorwon	2022-02-03	2023-10-11	PB2.N0	PB1.N0	PA.N0	HA.N13	NP.N9	NA.N0	M.N9	NS.N0	HC_comb-67	2022-5	wild-birds	7::ASI::A4+
EPI_ISL_14064698	A3	NA	2.3.4.4b	Avian	Asia	Japan	Hokkaido	2022-02-03	2022-07-27	PB2.N0	PB1.N5	PA.N0	HA.N12	NP.N9	NA.N9	M.N2	NS.N5	HC_comb-34	2022-5	wild-birds	16::ASI_NAM::A3
EPI_ISL_18245790	Not-assigned	NA	2.3.4.4b	Swan	Europe	Poland	Masovian Voivodeship	2022-02-03	2023-09-11	PB2.N0	PB1.N5	PA.N0	HA.N13	NP.N9	NA.N7	M.N2	NS.N5	HC_comb-116	2022-5	wild-birds	3::EUR::A5+
EPI_ISL_17606849	Not-assigned	NA	2.3.4.4b	Avian	Asia	Korea, Republic of	CN	2022-02-03	2023-05-04	PB2.N0	PB1.N0	PA.N0	HA.N13	NP.N9	NA.N0	M.N9	NS.N0	HC_comb-67	2022-5	wild-birds	7::ASI::A4+
EPI_ISL_11561593	A5	NA	2.3.4.4b	Chroicocephalus ridibundus	Europe	United Kingdom	England	2022-02-03	2022-03-30	PB2.N0	PB1.N5	PA.N0	HA.N13	NP.N9	NA.N7	M.N2	NS.N5	HC_comb-116	2022-5	wild-birds	3::EUR::A5+
EPI_ISL_18133389	A1	NA	2.3.4.4b	Goose	North America	United States	Massachusetts	2022-02-03	2023-08-24	PB2.N0	PB1.N2	PA.N0	HA.N0	NP.N8	NA.N0	M.N0	NS.N2	HC_comb-124	2022-5	wild-birds	15::NAM::A1
EPI_ISL_18133386	A1	NA	2.3.4.4b	Goose	North America	United States	Massachusetts	2022-02-03	2023-08-24	PB2.N0	PB1.N2	PA.N0	HA.N0	NP.N8	NA.N0	M.N0	NS.N2	HC_comb-124	2022-5	wild-birds	15::NAM::A1
EPI_ISL_18133268	A1	NA	2.3.4.4b	Duck	North America	United States	Connecticut	2022-02-03	2023-08-24	PB2.N0	PB1.N2	PA.N0	HA.N0	NP.N8	NA.N0	M.N0	NS.N2	HC_comb-124	2022-5	wild-birds	15::NAM::A1
EPI_ISL_18133264	A1	NA	2.3.4.4b	Duck	North America	United States	Connecticut	2022-02-03	2023-08-24	PB2.N0	PB1.N2	PA.N0	HA.N0	NP.N8	NA.N0	M.N0	NS.N2	HC_comb-124	2022-5	wild-birds	15::NAM::A1
EPI_ISL_18133145	A1	NA	2.3.4.4b	Duck	North America	United States	Connecticut	2022-02-03	2023-08-24	PB2.N0	PB1.N2	PA.N0	HA.N0	NP.N8	NA.N0	M.N0	NS.N2	HC_comb-124	2022-5	wild-birds	15::NAM::A1
EPI_ISL_18133141	A1	NA	2.3.4.4b	Duck	North America	United States	Connecticut	2022-02-03	2023-08-24	PB2.N0	PB1.N2	PA.N0	HA.N0	NP.N8	NA.N0	M.N0	NS.N2	HC_comb-124	2022-5	wild-birds	15::NAM::A1
EPI_ISL_18133137	A1	NA	2.3.4.4b	Duck	North America	United States	Connecticut	2022-02-03	2023-08-24	PB2.N0	PB1.N2	PA.N0	HA.N0	NP.N8	NA.N0	M.N0	NS.N2	HC_comb-124	2022-5	wild-birds	15::NAM::A1
EPI_ISL_17414637	Not-assigned	NA	2.3.4.4b	Chicken	Africa	Nigeria	Kano State	2022-02-03	2023-04-07	PB2.N0	PB1.N5	PA.N0	HA.N13	NP.N9	NA.N0	M.N0	NS.N6	HC_comb-14	2022-5	domestic-birds	2::AFR::New
EPI_ISL_13026246	Not-assigned	NA	2.3.4.4b	Avian	Europe	Luxembourg	District de Diekirch	2022-02-04	2022-05-31	PB2.N0	PB1.N5	PA.N0	HA.N13	NP.N9	NA.N6	M.N4	NS.N5	HC_comb-9	2022-5	wild-birds	6::EUR::New
EPI_ISL_11259286	Not-assigned	NA	2.3.4.4b	Goose	Europe	Spain	NotAvail	2022-02-04	2022-03-22	PB2.N0	PB1.N5	PA.N0	HA.N13	NP.N9	NA.N6	M.N4	NS.N5	HC_comb-9	2022-5	wild-birds	6::EUR::New
EPI_ISL_18373239	A4	NA	2.3.4.4b	Animal	Asia	Korea, Republic of	Seogwipo	2022-02-04	2023-10-11	PB2.N0	PB1.N0	PA.N0	HA.N13	NP.N9	NA.N0	M.N9	NS.N0	HC_comb-67	2022-5	wild-birds	7::ASI::A4+
EPI_ISL_19145155	A1	NA	2.3.4.4b	Avian	North America	Canada	NotAvail	2022-02-04	2024-05-17	PB2.N0	PB1.N2	PA.N0	HA.N0	NP.N8	NA.N0	M.N0	NS.N2	HC_comb-124	2022-5	wild-birds	15::NAM::A1
EPI_ISL_17606850	Not-assigned	NA	2.3.4.4b	Avian	Asia	Korea, Republic of	JB	2022-02-04	2023-05-04	PB2.N0	PB1.N0	PA.N0	HA.N13	NP.N9	NA.N0	M.N9	NS.N0	HC_comb-67	2022-5	wild-birds	7::ASI::A4+
EPI_ISL_18133398	A1	NA	2.3.4.4b	Goose	North America	United States	Delaware	2022-02-04	2023-08-24	PB2.N0	PB1.N2	PA.N0	HA.N0	NP.N8	NA.N0	M.N0	NS.N2	HC_comb-124	2022-5	wild-birds	15::NAM::A1
EPI_ISL_13955171	Not-assigned	NA	2.3.4.4b	Chicken	Europe	Czech Republic	Plzensky Kraj	2022-02-04	2022-07-20	PB2.N0	PB1.N0	PA.N0	HA.N13	NP.N9	NA.N7	M.N2	NS.N9	HC_comb-37	2022-5	domestic-birds	9::EUR::New
EPI_ISL_17414638	Not-assigned	NA	2.3.4.4b	Chicken	Africa	Nigeria	Dukku Road, Gombe State	2022-02-04	2023-04-07	PB2.N0	PB1.N5	PA.N0	HA.N13	NP.N9	NA.N0	M.N0	NS.N6	HC_comb-14	2022-5	domestic-birds	2::AFR::New
EPI_ISL_10255580	A5	NA	2.3.4.4b	Wild bird	Europe	Netherlands	Provincie Gelderland	2022-02-04	2022-02-23	PB2.N0	PB1.N5	PA.N0	HA.N13	NP.N9	NA.N7	M.N2	NS.N5	HC_comb-116	2022-5	wild-birds	3::EUR::A5+
EPI_ISL_15647837	Not-assigned	NA	2.3.4.4b	Duck	Asia	Korea, Republic of	NotAvail	2022-02-05	2022-11-04	PB2.N0	PB1.N5	PA.N0	HA.N6	NP.N9	NA.N7	M.N2	NS.N5	HC_comb-36	2022-5	wild-birds	5::ASI_EUR::New
EPI_ISL_13370895	A5	NA	2.3.4.4b	Other avian	Europe	United Kingdom	Scotland	2022-02-05	2022-06-20	PB2.N0	PB1.N5	PA.N0	HA.N13	NP.N9	NA.N7	M.N2	NS.N5	HC_comb-116	2022-5	wild-birds	3::EUR::A5+
EPI_ISL_11922811	Not-assigned	NA	2.3.4.4b	Goose	Europe	Poland	NotAvail	2022-02-05	2022-04-11	PB2.N0	PB1.N5	PA.N0	HA.N13	NP.N9	NA.N6	M.N4	NS.N5	HC_comb-9	2022-5	wild-birds	6::EUR::New
EPI_ISL_18133148	A1	NA	2.3.4.4b	Other avian	North America	United States	Alabama	2022-02-05	2023-08-24	PB2.N0	PB1.N2	PA.N5	HA.N0	NP.N8	NA.N0	M.N0	NS.N2	HC_comb-247	2022-5	wild-birds	17::NAM::A1
EPI_ISL_11259297	Not-assigned	NA	2.3.4.4b	Turkey	Europe	Spain	NotAvail	2022-02-06	2022-03-22	PB2.N0	PB1.N5	PA.N0	HA.N13	NP.N9	NA.N6	M.N10	NS.N5	HC_comb-3	2022-5	wild-birds	13::EUR::New
EPI_ISL_11259296	Not-assigned	NA	2.3.4.4b	Turkey	Europe	Spain	NotAvail	2022-02-06	2022-03-22	PB2.N0	PB1.N5	PA.N0	HA.N13	NP.N9	NA.N6	M.N10	NS.N5	HC_comb-3	2022-5	wild-birds	13::EUR::New
EPI_ISL_17606851	Not-assigned	NA	2.3.4.4b	Avian	Asia	Korea, Republic of	CN	2022-02-06	2023-05-04	PB2.N0	PB1.N5	PA.N0	HA.N6	NP.N9	NA.N7	M.N2	NS.N5	HC_comb-36	2022-5	wild-birds	5::ASI_EUR::New
EPI_ISL_18132153	A1	NA	2.3.4.4b	Duck	North America	United States	Connecticut	2022-02-06	2023-08-24	PB2.N0	PB1.N2	PA.N0	HA.N0	NP.N8	NA.N0	M.N0	NS.N2	HC_comb-124	2022-5	wild-birds	15::NAM::A1
EPI_ISL_11112352	Not-assigned	NA	2.3.4.4b	Avian	Europe	Netherlands	Schellinkhout, Zuiderdijk	2022-02-07	2022-03-17	PB2.N0	PB1.N5	PA.N0	HA.N13	NP.N9	NA.N6	M.N4	NS.N5	HC_comb-9	2022-6	wild-birds	6::EUR::New
EPI_ISL_11112340	Not-assigned	NA	2.3.4.4b	Avian	Europe	Netherlands	Schellinkhout, Zuiderdijk	2022-02-07	2022-03-17	PB2.N0	PB1.N5	PA.N0	HA.N13	NP.N9	NA.N6	M.N4	NS.N5	HC_comb-9	2022-6	wild-birds	6::EUR::New
EPI_ISL_11259295	Not-assigned	NA	2.3.4.4b	Chicken	Europe	Spain	NotAvail	2022-02-07	2022-03-22	PB2.N0	PB1.N5	PA.N0	HA.N13	NP.N9	NA.N6	M.N4	NS.N5	HC_comb-9	2022-6	domestic-birds	6::EUR::New
EPI_ISL_11259294	Not-assigned	NA	2.3.4.4b	Chicken	Europe	Spain	NotAvail	2022-02-07	2022-03-22	PB2.N0	PB1.N5	PA.N0	HA.N13	NP.N9	NA.N6	M.N4	NS.N5	HC_comb-9	2022-6	domestic-birds	6::EUR::New
EPI_ISL_16096042	Not-assigned	NA	2.3.4.4b	Gull	Europe	Germany	Bavaria	2022-02-07	2022-12-13	PB2.N0	PB1.N5	PA.N0	HA.N13	NP.N9	NA.N7	M.N2	NS.N5	HC_comb-116	2022-6	wild-birds	3::EUR::A5+
EPI_ISL_18373238	Not-assigned	NA	2.3.4.4b	Animal	Asia	Korea, Republic of	Gimje	2022-02-07	2023-10-11	PB2.N0	PB1.N5	PA.N0	HA.N6	NP.N9	NA.N7	M.N2	NS.N5	HC_comb-36	2022-6	wild-birds	5::ASI_EUR::New
EPI_ISL_14064803	A3	NA	2.3.4.4b	Avian	Asia	Japan	Hokkaido	2022-02-07	2022-07-27	PB2.N0	PB1.N5	PA.N0	HA.N12	NP.N9	NA.N9	M.N2	NS.N5	HC_comb-34	2022-6	wild-birds	16::ASI_NAM::A3
EPI_ISL_14064699	A3	NA	2.3.4.4b	Avian	Asia	Japan	Hokkaido	2022-02-07	2022-07-27	PB2.N0	PB1.N5	PA.N0	HA.N12	NP.N9	NA.N9	M.N2	NS.N5	HC_comb-34	2022-6	wild-birds	16::ASI_NAM::A3
EPI_ISL_19145159	A1	NA	2.3.4.4b	Avian	North America	Canada	NotAvail	2022-02-07	2024-05-17	PB2.N0	PB1.N2	PA.N0	HA.N0	NP.N8	NA.N0	M.N0	NS.N2	HC_comb-124	2022-6	wild-birds	15::NAM::A1
EPI_ISL_19145158	A1	NA	2.3.4.4b	Avian	North America	Canada	NotAvail	2022-02-07	2024-05-17	PB2.N0	PB1.N2	PA.N0	HA.N0	NP.N8	NA.N0	M.N0	NS.N2	HC_comb-124	2022-6	wild-birds	15::NAM::A1
EPI_ISL_19145157	A1	NA	2.3.4.4b	Avian	North America	Canada	NotAvail	2022-02-07	2024-05-17	PB2.N0	PB1.N2	PA.N0	HA.N0	NP.N8	NA.N0	M.N0	NS.N2	HC_comb-124	2022-6	wild-birds	15::NAM::A1
EPI_ISL_19145156	A1	NA	2.3.4.4b	Avian	North America	Canada	NotAvail	2022-02-07	2024-05-17	PB2.N0	PB1.N2	PA.N0	HA.N0	NP.N8	NA.N0	M.N0	NS.N2	HC_comb-124	2022-6	wild-birds	15::NAM::A1
EPI_ISL_11019882	A5	NA	2.3.4.4b	mammals	Europe	Netherlands	Provincie Gelderland	2022-02-07	2022-03-15	PB2.N0	PB1.N5	PA.N0	HA.N13	NP.N9	NA.N7	M.N2	NS.N5	HC_comb-116	2022-6	wild-birds	3::EUR::A5+
EPI_ISL_15852846	Not-assigned	NA	2.3.4.4b	Gallus gallus domesticus	Africa	South Africa	Province of the Western Cape	2022-02-07	2022-11-22	PB2.N0	PB1.N5	PA.N0	HA.N13	NP.N9	NA.N0	M.N0	NS.N6	HC_comb-14	2022-6	wild-birds	2::AFR::New
EPI_ISL_18132254	A1	NA	2.3.4.4b	Turkey	North America	United States	Indiana	2022-02-07	2023-08-24	PB2.N0	PB1.N2	PA.N5	HA.N0	NP.N8	NA.N0	M.N0	NS.N2	HC_comb-247	2022-6	wild-birds	17::NAM::A1
EPI_ISL_17606854	Not-assigned	NA	2.3.4.4b	Avian	Asia	Korea, Republic of	JB	2022-02-07	2023-05-04	PB2.N0	PB1.N5	PA.N0	HA.N6	NP.N9	NA.N7	M.N2	NS.N5	HC_comb-36	2022-6	wild-birds	5::ASI_EUR::New
EPI_ISL_17606853	Not-assigned	NA	2.3.4.4b	Avian	Asia	Korea, Republic of	GG	2022-02-07	2023-05-04	PB2.N0	PB1.N0	PA.N0	HA.N13	NP.N9	NA.N0	M.N9	NS.N0	HC_comb-67	2022-6	wild-birds	7::ASI::A4+
EPI_ISL_17606852	Not-assigned	NA	2.3.4.4b	Avian	Asia	Korea, Republic of	CB	2022-02-07	2023-05-04	PB2.N0	PB1.N0	PA.N0	HA.N13	NP.N9	NA.N0	M.N9	NS.N0	HC_comb-67	2022-6	wild-birds	7::ASI::A4+
EPI_ISL_18133253	A1	NA	2.3.4.4b	Duck	North America	United States	New Jersey	2022-02-07	2023-08-24	PB2.N0	PB1.N2	PA.N0	HA.N0	NP.N8	NA.N0	M.N0	NS.N2	HC_comb-124	2022-6	wild-birds	15::NAM::A1
EPI_ISL_18133248	A1	NA	2.3.4.4b	Duck	North America	United States	Kentucky	2022-02-07	2023-08-24	PB2.N0	PB1.N2	PA.N5	HA.N0	NP.N8	NA.N0	M.N0	NS.N2	HC_comb-247	2022-6	wild-birds	17::NAM::A1
EPI_ISL_16641796	A1	NA	2.3.4.4b	Wild bird	North America	United States	Massachusetts	2022-02-07	2023-01-24	PB2.N0	PB1.N2	PA.N0	HA.N0	NP.N8	NA.N0	M.N0	NS.N2	HC_comb-124	2022-6	wild-birds	15::NAM::A1
EPI_ISL_10220427	A5	NA	2.3.4.4b	mammals	Europe	Netherlands	Provincie Gelderland	2022-02-07	2022-02-22	PB2.N0	PB1.N5	PA.N0	HA.N13	NP.N9	NA.N7	M.N2	NS.N5	HC_comb-116	2022-6	wild-birds	3::EUR::A5+
EPI_ISL_18133220	A1	NA	2.3.4.4b	Duck	North America	United States	New Jersey	2022-02-07	2023-08-24	PB2.N0	PB1.N2	PA.N0	HA.N0	NP.N8	NA.N0	M.N0	NS.N2	HC_comb-124	2022-6	wild-birds	15::NAM::A1
EPI_ISL_18133212	A1	NA	2.3.4.4b	Duck	North America	United States	New Jersey	2022-02-07	2023-08-24	PB2.N0	PB1.N2	PA.N0	HA.N0	NP.N8	NA.N0	M.N0	NS.N2	HC_comb-124	2022-6	wild-birds	15::NAM::A1
EPI_ISL_18133208	A1	NA	2.3.4.4b	Duck	North America	United States	New Jersey	2022-02-07	2023-08-24	PB2.N0	PB1.N2	PA.N0	HA.N0	NP.N8	NA.N0	M.N0	NS.N2	HC_comb-124	2022-6	wild-birds	15::NAM::A1
EPI_ISL_9909371	A1	NA	2.3.4.4b	Meleagris gallopavo	North America	United States	Indiana	2022-02-07	2022-02-15	PB2.N0	PB1.N2	PA.N5	HA.N0	NP.N8	NA.N0	M.N0	NS.N2	HC_comb-247	2022-6	wild-birds	17::NAM::A1
EPI_ISL_14615036	A3	NA	2.3.4.4b	Avian	Asia	Japan	Hokkaido	2022-02-08	2022-08-25	PB2.N0	PB1.N5	PA.N0	HA.N12	NP.N9	NA.N9	M.N2	NS.N5	HC_comb-34	2022-6	wild-birds	16::ASI_NAM::A3
EPI_ISL_11259300	Not-assigned	NA	2.3.4.4b	Turkey	Europe	Spain	NotAvail	2022-02-08	2022-03-22	PB2.N0	PB1.N5	PA.N0	HA.N13	NP.N9	NA.N6	M.N10	NS.N5	HC_comb-3	2022-6	wild-birds	13::EUR::New
EPI_ISL_11259299	Not-assigned	NA	2.3.4.4b	Turkey	Europe	Spain	NotAvail	2022-02-08	2022-03-22	PB2.N0	PB1.N5	PA.N0	HA.N13	NP.N9	NA.N6	M.N10	NS.N5	HC_comb-3	2022-6	wild-birds	13::EUR::New
EPI_ISL_11259298	Not-assigned	NA	2.3.4.4b	Turkey	Europe	Spain	NotAvail	2022-02-08	2022-03-22	PB2.N0	PB1.N5	PA.N0	HA.N13	NP.N9	NA.N6	M.N10	NS.N5	HC_comb-3	2022-6	wild-birds	13::EUR::New
EPI_ISL_18373241	Not-assigned	NA	2.3.4.4b	Animal	Asia	Korea, Republic of	Cheorwon	2022-02-08	2023-10-11	PB2.N0	PB1.N0	PA.N0	HA.N13	NP.N9	NA.N0	M.N9	NS.N0	HC_comb-67	2022-6	wild-birds	7::ASI::A4+
EPI_ISL_14064768	A3	NA	2.3.4.4b	Avian	Asia	Japan	Hokkaido	2022-02-08	2022-07-27	PB2.N0	PB1.N5	PA.N0	HA.N12	NP.N9	NA.N9	M.N2	NS.N5	HC_comb-34	2022-6	wild-birds	16::ASI_NAM::A3
EPI_ISL_19145162	A1	NA	2.3.4.4b	Avian	North America	Canada	NotAvail	2022-02-08	2024-05-17	PB2.N0	PB1.N2	PA.N0	HA.N0	NP.N8	NA.N0	M.N0	NS.N2	HC_comb-124	2022-6	wild-birds	15::NAM::A1
EPI_ISL_19145161	A2	NA	2.3.4.4b	Avian	North America	Canada	NotAvail	2022-02-08	2024-05-17	PB2.N0	PB1.N2	PA.N0	HA.N0	NP.N9	NA.N10	M.N0	NS.N6	HC_comb-241	2022-6	wild-birds	19::NAM::A2
EPI_ISL_19145160	A1	NA	2.3.4.4b	Avian	North America	Canada	NotAvail	2022-02-08	2024-05-17	PB2.N0	PB1.N2	PA.N0	HA.N0	NP.N8	NA.N0	M.N0	NS.N2	HC_comb-124	2022-6	wild-birds	15::NAM::A1
EPI_ISL_15853010	Not-assigned	NA	2.3.4.4b	Other avian	Africa	South Africa	Gauteng	2022-02-08	2022-11-22	PB2.N0	PB1.N2	PA.N0	HA.N13	NP.N9	NA.N0	M.N0	NS.N6	HC_comb-43	2022-6	wild-birds	1::AFR_EUR::New
EPI_ISL_17606856	Not-assigned	NA	2.3.4.4b	Avian	Asia	Korea, Republic of	CN	2022-02-08	2023-05-04	PB2.N0	PB1.N0	PA.N0	HA.N13	NP.N9	NA.N0	M.N9	NS.N0	HC_comb-67	2022-6	wild-birds	7::ASI::A4+
EPI_ISL_17606855	Not-assigned	NA	2.3.4.4b	Avian	Asia	Korea, Republic of	CB	2022-02-08	2023-05-04	PB2.N0	PB1.N0	PA.N0	HA.N13	NP.N9	NA.N0	M.N9	NS.N0	HC_comb-67	2022-6	wild-birds	7::ASI::A4+
EPI_ISL_17606818	Not-assigned	NA	2.3.4.4b	Avian	Asia	Korea, Republic of	GG	2022-02-08	2023-05-04	PB2.N0	PB1.N0	PA.N0	HA.N13	NP.N9	NA.N0	M.N9	NS.N0	HC_comb-67	2022-6	wild-birds	7::ASI::A4+
EPI_ISL_11561591	A5	NA	2.3.4.4b	Anas platyrhynchos	Europe	United Kingdom	England	2022-02-08	2022-03-30	PB2.N0	PB1.N5	PA.N0	HA.N13	NP.N9	NA.N7	M.N2	NS.N5	HC_comb-116	2022-6	wild-birds	3::EUR::A5+
EPI_ISL_11561590	A5	NA	2.3.4.4b	Gallus gallus domesticus	Europe	United Kingdom	England	2022-02-08	2022-03-30	PB2.N0	PB1.N5	PA.N0	HA.N13	NP.N9	NA.N7	M.N2	NS.N5	HC_comb-116	2022-6	wild-birds	3::EUR::A5+
EPI_ISL_18132179	A1	NA	2.3.4.4b	Goose	North America	United States	Kentucky	2022-02-08	2023-08-24	PB2.N0	PB1.N2	PA.N5	HA.N0	NP.N8	NA.N0	M.N0	NS.N2	HC_comb-247	2022-6	wild-birds	17::NAM::A1
EPI_ISL_18132177	A1	NA	2.3.4.4b	Goose	North America	United States	Kentucky	2022-02-08	2023-08-24	PB2.N0	PB1.N2	PA.N5	HA.N0	NP.N8	NA.N0	M.N0	NS.N2	HC_comb-247	2022-6	wild-birds	17::NAM::A1
EPI_ISL_11922810	Not-assigned	NA	2.3.4.4b	Duck	Europe	Poland	NotAvail	2022-02-08	2022-04-11	PB2.N0	PB1.N5	PA.N0	HA.N13	NP.N9	NA.N6	M.N4	NS.N5	HC_comb-9	2022-6	wild-birds	6::EUR::New
EPI_ISL_18133467	A1	NA	2.3.4.4b	Duck	North America	United States	Kentucky	2022-02-08	2023-08-24	PB2.N0	PB1.N2	PA.N5	HA.N0	NP.N8	NA.N0	M.N0	NS.N2	HC_comb-247	2022-6	wild-birds	17::NAM::A1
EPI_ISL_18133273	B1.1	NA	2.3.4.4b	Duck	North America	United States	Florida	2022-02-08	2023-08-24	PB2.N2	PB1.N3	PA.N0	HA.N0	NP.N6	NA.N0	M.N0	NS.N2	HC_comb-103	2022-6	wild-birds	18::NAM::B1.1
EPI_ISL_10220428	A5	NA	2.3.4.4b	mammals	Europe	Netherlands	Provincie Gelderland	2022-02-08	2022-02-22	PB2.N0	PB1.N5	PA.N0	HA.N13	NP.N9	NA.N7	M.N2	NS.N5	HC_comb-116	2022-6	wild-birds	3::EUR::A5+
EPI_ISL_14761417	Not-assigned	NA	2.3.4.4b	Duck	Europe	Italy	NotAvail	2022-02-08	2022-08-31	PB2.N0	PB1.N5	PA.N0	HA.N13	NP.N9	NA.N7	M.N2	NS.N5	HC_comb-116	2022-6	wild-birds	3::EUR::A5+
EPI_ISL_14761407	Not-assigned	NA	2.3.4.4b	Duck	Europe	Italy	NotAvail	2022-02-08	2022-08-31	PB2.N0	PB1.N5	PA.N0	HA.N13	NP.N9	NA.N7	M.N2	NS.N5	HC_comb-116	2022-6	wild-birds	3::EUR::A5+
EPI_ISL_18420062	Not-assigned	NA	2.3.4.4b	Cygnus olor	Europe	Croatia	Vukovarsko-Srijemska Zupanija	2022-02-09	2023-10-23	PB2.N0	PB1.N5	PA.N0	HA.N13	NP.N9	NA.N6	M.N4	NS.N5	HC_comb-9	2022-6	wild-birds	6::EUR::New
EPI_ISL_11259301	Not-assigned	NA	2.3.4.4b	Turkey	Europe	Spain	NotAvail	2022-02-09	2022-03-22	PB2.N0	PB1.N5	PA.N0	HA.N13	NP.N9	NA.N6	M.N10	NS.N5	HC_comb-3	2022-6	wild-birds	13::EUR::New
EPI_ISL_11112356	Not-assigned	NA	2.3.4.4b	Avian	Europe	Netherlands	Hippolytushoef, Normerven	2022-02-09	2022-03-17	PB2.N0	PB1.N5	PA.N0	HA.N13	NP.N9	NA.N6	M.N4	NS.N5	HC_comb-9	2022-6	wild-birds	6::EUR::New
EPI_ISL_11112344	Not-assigned	NA	2.3.4.4b	Avian	Europe	Netherlands	Stroe, Waddenkust	2022-02-09	2022-03-17	PB2.N0	PB1.N5	PA.N0	HA.N13	NP.N9	NA.N6	M.N4	NS.N5	HC_comb-9	2022-6	wild-birds	6::EUR::New
EPI_ISL_11112342	Not-assigned	NA	2.3.4.4b	Avian	Europe	Netherlands	Hippolytushoef, Normerven	2022-02-09	2022-03-17	PB2.N0	PB1.N5	PA.N0	HA.N13	NP.N9	NA.N6	M.N4	NS.N5	HC_comb-9	2022-6	wild-birds	6::EUR::New
EPI_ISL_14064988	A3	NA	2.3.4.4b	Avian	Asia	Japan	Hokkaido	2022-02-09	2022-07-27	PB2.N0	PB1.N5	PA.N0	HA.N12	NP.N9	NA.N9	M.N2	NS.N5	HC_comb-34	2022-6	wild-birds	16::ASI_NAM::A3
EPI_ISL_17606857	Not-assigned	NA	2.3.4.4b	Avian	Asia	Korea, Republic of	CN	2022-02-09	2023-05-04	PB2.N0	PB1.N0	PA.N0	HA.N13	NP.N9	NA.N0	M.N9	NS.N0	HC_comb-67	2022-6	wild-birds	7::ASI::A4+
EPI_ISL_11268632	Not-assigned	NA	2.3.4.4b	Cygnus olor	Europe	Croatia	Vukovarsko-Srijemska Zupanija	2022-02-09	2022-03-22	PB2.N0	PB1.N5	PA.N0	HA.N13	NP.N9	NA.N6	M.N4	NS.N5	HC_comb-9	2022-6	wild-birds	6::EUR::New
EPI_ISL_10220429	Not-assigned	NA	2.3.4.4b	mammals	Europe	Netherlands	Provincie Gelderland	2022-02-09	2022-02-22	PB2.N0	PB1.N5	PA.N0	HA.N13	NP.N9	NA.N7	M.N2	NS.N5	HC_comb-116	2022-6	wild-birds	3::EUR::A5+
EPI_ISL_15022831	Not-assigned	NA	2.3.4.4b	Swan	Europe	Lithuania	NotAvail	2022-02-09	2022-09-19	PB2.N0	PB1.N5	PA.N0	HA.N13	NP.N9	NA.N7	M.N2	NS.N5	HC_comb-116	2022-6	wild-birds	3::EUR::A5+
EPI_ISL_11259289	Not-assigned	NA	2.3.4.4b	Other avian	Europe	Spain	NotAvail	2022-02-10	2022-03-22	PB2.N0	PB1.N5	PA.N0	HA.N13	NP.N9	NA.N6	M.N4	NS.N5	HC_comb-9	2022-6	wild-birds	6::EUR::New
EPI_ISL_18373242	Not-assigned	NA	2.3.4.4b	Animal	Asia	Korea, Republic of	Cheorwon	2022-02-10	2023-10-11	PB2.N0	PB1.N0	PA.N0	HA.N13	NP.N9	NA.N0	M.N9	NS.N0	HC_comb-67	2022-6	wild-birds	7::ASI::A4+
EPI_ISL_18373240	Not-assigned	NA	2.3.4.4b	Animal	Asia	Korea, Republic of	Suwon	2022-02-10	2023-10-11	PB2.N0	PB1.N5	PA.N0	HA.N6	NP.N9	NA.N7	M.N2	NS.N5	HC_comb-36	2022-6	wild-birds	5::ASI_EUR::New
EPI_ISL_14065167	A3	NA	2.3.4.4b	Avian	Asia	Japan	Hokkaido	2022-02-10	2022-07-27	PB2.N0	PB1.N5	PA.N0	HA.N12	NP.N9	NA.N9	M.N2	NS.N5	HC_comb-34	2022-6	wild-birds	16::ASI_NAM::A3
EPI_ISL_18132364	A1	NA	2.3.4.4b	Other avian	North America	United States	Delaware	2022-02-10	2023-08-24	PB2.N0	PB1.N2	PA.N0	HA.N0	NP.N8	NA.N0	M.N0	NS.N2	HC_comb-124	2022-6	wild-birds	15::NAM::A1
EPI_ISL_11922819	Not-assigned	NA	2.3.4.4b	Other avian	Europe	Romania	NotAvail	2022-02-10	2022-04-11	PB2.N0	PB1.N0	PA.N0	HA.N13	NP.N9	NA.N7	M.N2	NS.N9	HC_comb-37	2022-6	wild-birds	9::EUR::New
EPI_ISL_19775383	A2	NA	2.3.4.4b	Avian	North America	Canada	New Brunswick	2022-02-10	2025-03-12	PB2.N0	PB1.N2	PA.N0	HA.N0	NP.N9	NA.N10	M.N0	NS.N6	HC_comb-241	2022-6	wild-birds	19::NAM::A2
EPI_ISL_11259305	Not-assigned	NA	2.3.4.4b	Chicken	Europe	Spain	NotAvail	2022-02-11	2022-03-22	PB2.N0	PB1.N5	PA.N0	HA.N13	NP.N9	NA.N6	M.N10	NS.N5	HC_comb-3	2022-6	domestic-birds	13::EUR::New
EPI_ISL_11259304	Not-assigned	NA	2.3.4.4b	Chicken	Europe	Spain	NotAvail	2022-02-11	2022-03-22	PB2.N0	PB1.N5	PA.N0	HA.N13	NP.N9	NA.N6	M.N10	NS.N5	HC_comb-3	2022-6	domestic-birds	13::EUR::New
EPI_ISL_11259302	Not-assigned	NA	2.3.4.4b	Chicken	Europe	Spain	NotAvail	2022-02-11	2022-03-22	PB2.N0	PB1.N5	PA.N0	HA.N13	NP.N9	NA.N6	M.N10	NS.N5	HC_comb-3	2022-6	domestic-birds	13::EUR::New
EPI_ISL_18720793	A3	NA	2.3.4.4b	Chicken	Asia	Japan	Iwate	2022-02-11	2024-01-05	PB2.N0	PB1.N5	PA.N0	HA.N12	NP.N9	NA.N9	M.N2	NS.N5	HC_comb-34	2022-6	domestic-birds	16::ASI_NAM::A3
EPI_ISL_18720792	A3	NA	2.3.4.4b	Chicken	Asia	Japan	Iwate	2022-02-11	2024-01-05	PB2.N0	PB1.N5	PA.N0	HA.N12	NP.N9	NA.N9	M.N2	NS.N5	HC_comb-34	2022-6	domestic-birds	16::ASI_NAM::A3
EPI_ISL_18720791	A3	NA	2.3.4.4b	Chicken	Asia	Japan	Iwate	2022-02-11	2024-01-05	PB2.N0	PB1.N5	PA.N0	HA.N12	NP.N9	NA.N9	M.N2	NS.N5	HC_comb-34	2022-6	domestic-birds	16::ASI_NAM::A3
EPI_ISL_18720790	A3	NA	2.3.4.4b	Chicken	Asia	Japan	Iwate	2022-02-11	2024-01-05	PB2.N0	PB1.N5	PA.N0	HA.N12	NP.N9	NA.N9	M.N2	NS.N5	HC_comb-34	2022-6	domestic-birds	16::ASI_NAM::A3
EPI_ISL_11628215	A1	NA	2.3.4.4b	Avian	North America	United States	Kentucky	2022-02-11	2022-03-31	PB2.N0	PB1.N2	PA.N5	HA.N0	NP.N8	NA.N0	M.N0	NS.N2	HC_comb-247	2022-6	wild-birds	17::NAM::A1
EPI_ISL_11628214	A1	NA	2.3.4.4b	Avian	North America	United States	Kentucky	2022-02-11	2022-03-31	PB2.N0	PB1.N2	PA.N5	HA.N0	NP.N8	NA.N0	M.N0	NS.N2	HC_comb-247	2022-6	wild-birds	17::NAM::A1
EPI_ISL_11628213	A1	NA	2.3.4.4b	Avian	North America	United States	Kentucky	2022-02-11	2022-03-31	PB2.N0	PB1.N2	PA.N5	HA.N0	NP.N8	NA.N0	M.N0	NS.N2	HC_comb-247	2022-6	wild-birds	17::NAM::A1
EPI_ISL_11628212	A1	NA	2.3.4.4b	Avian	North America	United States	Virginia	2022-02-11	2022-03-31	PB2.N0	PB1.N2	PA.N0	HA.N0	NP.N8	NA.N0	M.N0	NS.N2	HC_comb-124	2022-6	wild-birds	15::NAM::A1
EPI_ISL_10497306	Not-assigned	NA	2.3.4.4b	Buteo buteo	Europe	Germany	Brandenburg	2022-02-11	2022-03-01	PB2.N0	PB1.N5	PA.N0	HA.N13	NP.N9	NA.N7	M.N2	NS.N5	HC_comb-116	2022-6	wild-birds	3::EUR::A5+
EPI_ISL_18132607	A1	NA	2.3.4.4b	Chicken	North America	United States	Kentucky	2022-02-11	2023-08-24	PB2.N0	PB1.N2	PA.N5	HA.N0	NP.N8	NA.N0	M.N0	NS.N2	HC_comb-247	2022-6	domestic-birds	17::NAM::A1
EPI_ISL_18132603	A1	NA	2.3.4.4b	Chicken	North America	United States	Kentucky	2022-02-11	2023-08-24	PB2.N0	PB1.N2	PA.N5	HA.N0	NP.N8	NA.N0	M.N0	NS.N2	HC_comb-247	2022-6	domestic-birds	17::NAM::A1
EPI_ISL_18132599	A1	NA	2.3.4.4b	Chicken	North America	United States	Kentucky	2022-02-11	2023-08-24	PB2.N0	PB1.N2	PA.N5	HA.N0	NP.N8	NA.N0	M.N0	NS.N2	HC_comb-247	2022-6	domestic-birds	17::NAM::A1
EPI_ISL_18133167	A1	NA	2.3.4.4b	Other avian	North America	United States	Virginia	2022-02-11	2023-08-24	PB2.N0	PB1.N2	PA.N0	HA.N0	NP.N8	NA.N0	M.N0	NS.N2	HC_comb-124	2022-6	wild-birds	15::NAM::A1
EPI_ISL_10255587	A5	NA	2.3.4.4b	mammals	Europe	Netherlands	Provincie Noord-Holland	2022-02-11	2022-02-23	PB2.N0	PB1.N5	PA.N0	HA.N13	NP.N9	NA.N7	M.N2	NS.N5	HC_comb-116	2022-6	wild-birds	3::EUR::A5+
EPI_ISL_10255581	Not-assigned	NA	2.3.4.4b	mammals	Europe	Netherlands	Provincie Gelderland	2022-02-11	2022-02-23	PB2.N0	PB1.N5	PA.N0	HA.N13	NP.N9	NA.N7	M.N2	NS.N5	HC_comb-116	2022-6	wild-birds	3::EUR::A5+
EPI_ISL_13370704	Not-assigned	NA	2.3.4.4b	Gallus gallus domesticus	Europe	United Kingdom	England	2022-02-12	2022-06-20	PB2.N0	PB1.N5	PA.N0	HA.N13	NP.N9	NA.N6	M.N4	NS.N5	HC_comb-9	2022-6	wild-birds	6::EUR::New
EPI_ISL_15063846	B1.1	NA	2.3.4.4b	Haliaeetus leucocephalus	North America	United States	NotAvail	2022-02-12	2022-09-06	PB2.N2	PB1.N3	PA.N0	HA.N0	NP.N6	NA.N0	M.N0	NS.N2	HC_comb-103	2022-6	wild-birds	18::NAM::B1.1
EPI_ISL_19145166	A1	NA	2.3.4.4b	Avian	North America	Canada	NotAvail	2022-02-12	2024-05-17	PB2.N0	PB1.N2	PA.N0	HA.N0	NP.N8	NA.N0	M.N0	NS.N2	HC_comb-124	2022-6	wild-birds	15::NAM::A1
EPI_ISL_19145165	A2	NA	2.3.4.4b	Avian	North America	Canada	NotAvail	2022-02-12	2024-05-17	PB2.N0	PB1.N2	PA.N0	HA.N0	NP.N9	NA.N10	M.N0	NS.N6	HC_comb-241	2022-6	wild-birds	19::NAM::A2
EPI_ISL_19145164	A2	NA	2.3.4.4b	Avian	North America	Canada	NotAvail	2022-02-12	2024-05-17	PB2.N0	PB1.N2	PA.N0	HA.N0	NP.N9	NA.N10	M.N0	NS.N6	HC_comb-241	2022-6	wild-birds	19::NAM::A2
EPI_ISL_16983510	B1.1	NA	2.3.4.4b	Buteo lineatus	North America	United States	North Carolina	2022-02-12	2023-02-15	PB2.N2	PB1.N3	PA.N0	HA.N0	NP.N6	NA.N0	M.N0	NS.N2	HC_comb-103	2022-6	wild-birds	18::NAM::B1.1
EPI_ISL_17606860	Not-assigned	NA	2.3.4.4b	Avian	Asia	Korea, Republic of	CB	2022-02-12	2023-05-04	PB2.N0	PB1.N0	PA.N0	HA.N13	NP.N9	NA.N0	M.N9	NS.N0	HC_comb-67	2022-6	wild-birds	7::ASI::A4+
EPI_ISL_17606858	Not-assigned	NA	2.3.4.4b	Avian	Asia	Korea, Republic of	CB	2022-02-12	2023-05-04	PB2.N0	PB1.N0	PA.N0	HA.N13	NP.N9	NA.N0	M.N9	NS.N0	HC_comb-67	2022-6	wild-birds	7::ASI::A4+
EPI_ISL_11628217	A1	NA	2.3.4.4b	Avian	North America	United States	Kentucky	2022-02-12	2022-03-31	PB2.N0	PB1.N2	PA.N5	HA.N0	NP.N8	NA.N0	M.N0	NS.N2	HC_comb-247	2022-6	wild-birds	17::NAM::A1
EPI_ISL_11628216	A1	NA	2.3.4.4b	Avian	North America	United States	Kentucky	2022-02-12	2022-03-31	PB2.N0	PB1.N2	PA.N5	HA.N0	NP.N8	NA.N0	M.N0	NS.N2	HC_comb-247	2022-6	wild-birds	17::NAM::A1
EPI_ISL_18132703	A1	NA	2.3.4.4b	Turkey	North America	United States	Kentucky	2022-02-12	2023-08-24	PB2.N0	PB1.N2	PA.N5	HA.N0	NP.N8	NA.N0	M.N0	NS.N2	HC_comb-247	2022-6	wild-birds	17::NAM::A1
EPI_ISL_18133105	A1	NA	2.3.4.4b	Other avian	North America	United States	Tennessee	2022-02-12	2023-08-24	PB2.N0	PB1.N2	PA.N5	HA.N0	NP.N8	NA.N0	M.N0	NS.N2	HC_comb-247	2022-6	wild-birds	17::NAM::A1
EPI_ISL_10992813	Not-assigned	NA	2.3.4.4b	Avian	Europe	Netherlands	Oud Alblas	2022-02-12	2022-03-14	PB2.N0	PB1.N5	PA.N0	HA.N13	NP.N9	NA.N7	M.N2	NS.N5	HC_comb-116	2022-6	wild-birds	3::EUR::A5+
EPI_ISL_19145167	A2	NA	2.3.4.4b	Avian	North America	Canada	NotAvail	2022-02-13	2024-05-17	PB2.N0	PB1.N2	PA.N0	HA.N0	NP.N9	NA.N0	M.N0	NS.N6	HC_comb-123	2022-6	wild-birds	4::EUR_NAM::A2+
EPI_ISL_17606859	Not-assigned	NA	2.3.4.4b	Avian	Asia	Korea, Republic of	CN	2022-02-13	2023-05-04	PB2.N0	PB1.N0	PA.N0	HA.N13	NP.N9	NA.N0	M.N9	NS.N0	HC_comb-67	2022-6	wild-birds	7::ASI::A4+
EPI_ISL_18132475	A1	NA	2.3.4.4b	Duck	North America	United States	Tennessee	2022-02-13	2023-08-24	PB2.N0	PB1.N2	PA.N5	HA.N0	NP.N8	NA.N0	M.N0	NS.N2	HC_comb-247	2022-6	wild-birds	17::NAM::A1
EPI_ISL_18133262	B1.1	NA	2.3.4.4b	Duck	North America	United States	Florida	2022-02-13	2023-08-24	PB2.N2	PB1.N3	PA.N0	HA.N0	NP.N6	NA.N0	M.N0	NS.N2	HC_comb-103	2022-6	wild-birds	18::NAM::B1.1
EPI_ISL_10220432	Not-assigned	NA	2.3.4.4b	mammals	Europe	Netherlands	Provincie Gelderland	2022-02-13	2022-02-22	PB2.N0	PB1.N5	PA.N0	HA.N13	NP.N9	NA.N6	M.N4	NS.N5	HC_comb-9	2022-6	wild-birds	6::EUR::New
EPI_ISL_13990737	Not-assigned	NA	2.3.4.4b	Other avian	Europe	Spain	NotAvail	2022-02-13	2022-07-22	PB2.N0	PB1.N5	PA.N0	HA.N13	NP.N9	NA.N6	M.N4	NS.N5	HC_comb-9	2022-6	wild-birds	6::EUR::New
EPI_ISL_10944835	Not-assigned	NA	2.3.4.4b	Branta leucopsis	Europe	Sweden	Blekinge Lan	2022-02-14	2022-03-11	PB2.N0	PB1.N5	PA.N0	HA.N13	NP.N9	NA.N7	M.N2	NS.N5	HC_comb-116	2022-7	wild-birds	3::EUR::A5+
EPI_ISL_11259284	A5	NA	2.3.4.4b	Goose	Europe	Ireland	NotAvail	2022-02-14	2022-03-22	PB2.N0	PB1.N5	PA.N0	HA.N13	NP.N9	NA.N7	M.N2	NS.N5	HC_comb-116	2022-7	wild-birds	3::EUR::A5+
EPI_ISL_11259306	Not-assigned	NA	2.3.4.4b	Turkey	Europe	Spain	NotAvail	2022-02-14	2022-03-22	PB2.N0	PB1.N5	PA.N0	HA.N13	NP.N9	NA.N6	M.N10	NS.N5	HC_comb-3	2022-7	wild-birds	13::EUR::New
EPI_ISL_11259288	Not-assigned	NA	2.3.4.4b	Other avian	Europe	Spain	NotAvail	2022-02-14	2022-03-22	PB2.N0	PB1.N5	PA.N0	HA.N13	NP.N9	NA.N6	M.N4	NS.N5	HC_comb-9	2022-7	wild-birds	6::EUR::New
EPI_ISL_11259283	A5	NA	2.3.4.4b	Other mammals	Europe	Ireland	NotAvail	2022-02-14	2022-03-22	PB2.N0	PB1.N5	PA.N0	HA.N13	NP.N9	NA.N7	M.N2	NS.N5	HC_comb-116	2022-7	other-mammals	3::EUR::A5+
EPI_ISL_11259308	Not-assigned	NA	2.3.4.4b	Chicken	Europe	Spain	NotAvail	2022-02-14	2022-03-22	PB2.N0	PB1.N5	PA.N0	HA.N13	NP.N9	NA.N6	M.N10	NS.N5	HC_comb-3	2022-7	domestic-birds	13::EUR::New
EPI_ISL_11259307	Not-assigned	NA	2.3.4.4b	Chicken	Europe	Spain	NotAvail	2022-02-14	2022-03-22	PB2.N0	PB1.N5	PA.N0	HA.N13	NP.N9	NA.N6	M.N10	NS.N5	HC_comb-3	2022-7	domestic-birds	13::EUR::New
EPI_ISL_14604371	A3	NA	2.3.4.4b	Avian	Asia	Japan	Hokkaido	2022-02-14	2022-08-24	PB2.N0	PB1.N5	PA.N0	HA.N12	NP.N9	NA.N9	M.N2	NS.N5	HC_comb-34	2022-7	wild-birds	16::ASI_NAM::A3
EPI_ISL_14064986	A3	NA	2.3.4.4b	Avian	Asia	Japan	Hokkaido	2022-02-14	2022-07-27	PB2.N0	PB1.N5	PA.N0	HA.N12	NP.N9	NA.N9	M.N2	NS.N5	HC_comb-34	2022-7	wild-birds	16::ASI_NAM::A3
EPI_ISL_18132282	A1	NA	2.3.4.4b	Turkey	North America	United States	Indiana	2022-02-14	2023-08-24	PB2.N0	PB1.N2	PA.N5	HA.N0	NP.N8	NA.N0	M.N0	NS.N2	HC_comb-247	2022-7	wild-birds	17::NAM::A1
EPI_ISL_18132250	A1	NA	2.3.4.4b	Turkey	North America	United States	Indiana	2022-02-14	2023-08-24	PB2.N0	PB1.N2	PA.N5	HA.N0	NP.N8	NA.N0	M.N0	NS.N2	HC_comb-247	2022-7	wild-birds	17::NAM::A1
EPI_ISL_18132242	A1	NA	2.3.4.4b	Turkey	North America	United States	Indiana	2022-02-14	2023-08-24	PB2.N0	PB1.N2	PA.N5	HA.N0	NP.N8	NA.N0	M.N0	NS.N2	HC_comb-247	2022-7	wild-birds	17::NAM::A1
EPI_ISL_11628220	A1	NA	2.3.4.4b	Avian	North America	United States	Indiana	2022-02-14	2022-03-31	PB2.N0	PB1.N2	PA.N5	HA.N0	NP.N8	NA.N0	M.N0	NS.N2	HC_comb-247	2022-7	wild-birds	17::NAM::A1
EPI_ISL_11628219	A1	NA	2.3.4.4b	Avian	North America	United States	Indiana	2022-02-14	2022-03-31	PB2.N0	PB1.N2	PA.N5	HA.N0	NP.N8	NA.N0	M.N0	NS.N2	HC_comb-247	2022-7	wild-birds	17::NAM::A1
EPI_ISL_11628218	A1	NA	2.3.4.4b	Avian	North America	United States	Indiana	2022-02-14	2022-03-31	PB2.N0	PB1.N2	PA.N5	HA.N0	NP.N8	NA.N0	M.N0	NS.N2	HC_comb-247	2022-7	wild-birds	17::NAM::A1
EPI_ISL_18132981	B1.1	NA	2.3.4.4b	Other avian	North America	United States	Florida	2022-02-14	2023-08-24	PB2.N2	PB1.N3	PA.N0	HA.N0	NP.N6	NA.N0	M.N0	NS.N2	HC_comb-103	2022-7	wild-birds	18::NAM::B1.1
EPI_ISL_18132978	B1.1	NA	2.3.4.4b	Other avian	North America	United States	Florida	2022-02-14	2023-08-24	PB2.N2	PB1.N3	PA.N0	HA.N0	NP.N6	NA.N0	M.N0	NS.N2	HC_comb-103	2022-7	wild-birds	18::NAM::B1.1
EPI_ISL_14761428	Not-assigned	NA	2.3.4.4b	Goose	Europe	Italy	NotAvail	2022-02-14	2022-08-31	PB2.N0	PB1.N5	PA.N0	HA.N13	NP.N9	NA.N7	M.N2	NS.N5	HC_comb-116	2022-7	wild-birds	3::EUR::A5+
EPI_ISL_14761439	Not-assigned	NA	2.3.4.4b	Other avian	Europe	Italy	NotAvail	2022-02-14	2022-08-31	PB2.N0	PB1.N5	PA.N0	HA.N13	NP.N9	NA.N7	M.N2	NS.N5	HC_comb-116	2022-7	wild-birds	3::EUR::A5+
EPI_ISL_11259311	Not-assigned	NA	2.3.4.4b	Turkey	Europe	Spain	NotAvail	2022-02-15	2022-03-22	PB2.N0	PB1.N5	PA.N0	HA.N13	NP.N9	NA.N6	M.N10	NS.N5	HC_comb-3	2022-7	wild-birds	13::EUR::New
EPI_ISL_11259310	Not-assigned	NA	2.3.4.4b	Turkey	Europe	Spain	NotAvail	2022-02-15	2022-03-22	PB2.N0	PB1.N5	PA.N0	HA.N13	NP.N9	NA.N6	M.N10	NS.N5	HC_comb-3	2022-7	wild-birds	13::EUR::New
EPI_ISL_18373246	Not-assigned	NA	2.3.4.4b	Animal	Asia	Korea, Republic of	Asan	2022-02-15	2023-10-11	PB2.N0	PB1.N0	PA.N0	HA.N13	NP.N9	NA.N0	M.N9	NS.N0	HC_comb-67	2022-7	wild-birds	7::ASI::A4+
EPI_ISL_18373243	Not-assigned	NA	2.3.4.4b	Animal	Asia	Korea, Republic of	Cheorwon	2022-02-15	2023-10-11	PB2.N0	PB1.N0	PA.N0	HA.N13	NP.N9	NA.N0	M.N9	NS.N0	HC_comb-67	2022-7	wild-birds	7::ASI::A4+
EPI_ISL_14393126	Not-assigned	NA	2.3.4.4b	mammals	Europe	Netherlands	Leusden	2022-02-15	2022-08-11	PB2.N0	PB1.N5	PA.N0	HA.N13	NP.N9	NA.N6	M.N4	NS.N5	HC_comb-9	2022-7	wild-birds	6::EUR::New
EPI_ISL_19145169	A1	NA	2.3.4.4b	Avian	North America	Canada	NotAvail	2022-02-15	2024-05-17	PB2.N0	PB1.N2	PA.N0	HA.N0	NP.N8	NA.N0	M.N0	NS.N2	HC_comb-124	2022-7	wild-birds	15::NAM::A1
EPI_ISL_19145168	A2	NA	2.3.4.4b	Avian	North America	Canada	NotAvail	2022-02-15	2024-05-17	PB2.N0	PB1.N2	PA.N0	HA.N0	NP.N9	NA.N10	M.N0	NS.N6	HC_comb-241	2022-7	wild-birds	19::NAM::A2
EPI_ISL_15853343	Not-assigned	NA	2.3.4.4b	Feces	Africa	South Africa	Mpumalanga	2022-02-15	2022-11-22	PB2.N0	PB1.N5	PA.N0	HA.N13	NP.N9	NA.N0	M.N0	NS.N6	HC_comb-14	2022-7	wild-birds	2::AFR::New
EPI_ISL_11259312	Not-assigned	NA	2.3.4.4b	Chicken	Europe	Spain	NotAvail	2022-02-16	2022-03-22	PB2.N0	PB1.N5	PA.N0	HA.N13	NP.N9	NA.N6	M.N4	NS.N5	HC_comb-9	2022-7	domestic-birds	6::EUR::New
EPI_ISL_11259309	Not-assigned	NA	2.3.4.4b	Chicken	Europe	Spain	NotAvail	2022-02-16	2022-03-22	PB2.N0	PB1.N5	PA.N0	HA.N13	NP.N9	NA.N6	M.N10	NS.N5	HC_comb-3	2022-7	domestic-birds	13::EUR::New
EPI_ISL_18373244	Not-assigned	NA	2.3.4.4b	Animal	Asia	Korea, Republic of	Gimje	2022-02-16	2023-10-11	PB2.N0	PB1.N5	PA.N0	HA.N6	NP.N9	NA.N7	M.N2	NS.N5	HC_comb-36	2022-7	wild-birds	5::ASI_EUR::New
EPI_ISL_19145171	A1	NA	2.3.4.4b	Avian	North America	Canada	NotAvail	2022-02-16	2024-05-17	PB2.N0	PB1.N2	PA.N0	HA.N0	NP.N8	NA.N0	M.N0	NS.N2	HC_comb-124	2022-7	wild-birds	15::NAM::A1
EPI_ISL_19145170	A1	NA	2.3.4.4b	Avian	North America	Canada	Prince Edward Island	2022-02-16	2024-05-17	PB2.N0	PB1.N2	PA.N0	HA.N0	NP.N8	NA.N0	M.N0	NS.N2	HC_comb-124	2022-7	wild-birds	15::NAM::A1
EPI_ISL_18132238	A1	NA	2.3.4.4b	Turkey	North America	United States	Indiana	2022-02-16	2023-08-24	PB2.N0	PB1.N2	PA.N5	HA.N0	NP.N8	NA.N0	M.N0	NS.N2	HC_comb-247	2022-7	wild-birds	17::NAM::A1
EPI_ISL_11628226	A1	NA	2.3.4.4b	Avian	North America	United States	Indiana	2022-02-16	2022-03-31	PB2.N0	PB1.N2	PA.N5	HA.N0	NP.N8	NA.N0	M.N0	NS.N2	HC_comb-247	2022-7	wild-birds	17::NAM::A1
EPI_ISL_11628225	A1	NA	2.3.4.4b	Avian	North America	United States	Indiana	2022-02-16	2022-03-31	PB2.N0	PB1.N2	PA.N5	HA.N0	NP.N8	NA.N0	M.N0	NS.N2	HC_comb-247	2022-7	wild-birds	17::NAM::A1
EPI_ISL_18132949	B1.1	NA	2.3.4.4b	Eagle	North America	United States	Florida	2022-02-16	2023-08-24	PB2.N2	PB1.N3	PA.N0	HA.N0	NP.N6	NA.N0	M.N0	NS.N2	HC_comb-103	2022-7	wild-birds	18::NAM::B1.1
EPI_ISL_18133089	A2	NA	2.3.4.4b	Duck	North America	United States	Connecticut	2022-02-16	2023-08-24	PB2.N0	PB1.N2	PA.N0	HA.N0	NP.N9	NA.N10	M.N0	NS.N6	HC_comb-241	2022-7	wild-birds	19::NAM::A2
EPI_ISL_18133085	A2	NA	2.3.4.4b	Duck	North America	United States	Connecticut	2022-02-16	2023-08-24	PB2.N0	PB1.N2	PA.N0	HA.N0	NP.N9	NA.N10	M.N0	NS.N6	HC_comb-241	2022-7	wild-birds	19::NAM::A2
EPI_ISL_18133082	A2	NA	2.3.4.4b	Duck	North America	United States	Connecticut	2022-02-16	2023-08-24	PB2.N0	PB1.N2	PA.N0	HA.N0	NP.N9	NA.N10	M.N0	NS.N6	HC_comb-241	2022-7	wild-birds	19::NAM::A2
EPI_ISL_20064627	A4	NA	2.3.4.4b	Avian	Asia	Vietnam	NotAvail	2022-02-16	2025-07-07	PB2.N0	PB1.N0	PA.N0	HA.N13	NP.N9	NA.N0	M.N9	NS.N0	HC_comb-67	2022-7	wild-birds	7::ASI::A4+
EPI_ISL_14392127	Not-assigned	NA	2.3.4.4b	Branta leucopsis	Europe	Belgium	Provincie West-Vlaanderen	2022-02-17	2022-08-11	PB2.N0	PB1.N5	PA.N0	HA.N13	NP.N9	NA.N6	M.N4	NS.N5	HC_comb-9	2022-7	wild-birds	6::EUR::New
EPI_ISL_11922814	Not-assigned	NA	2.3.4.4b	Swan	Europe	Poland	NotAvail	2022-02-17	2022-04-11	PB2.N0	PB1.N5	PA.N0	HA.N13	NP.N9	NA.N7	M.N2	NS.N5	HC_comb-116	2022-7	wild-birds	3::EUR::A5+
EPI_ISL_11628221	A1	NA	2.3.4.4b	Avian	North America	United States	Maine	2022-02-17	2022-03-31	PB2.N0	PB1.N2	PA.N0	HA.N0	NP.N8	NA.N0	M.N0	NS.N2	HC_comb-124	2022-7	wild-birds	15::NAM::A1
EPI_ISL_18133095	A1	NA	2.3.4.4b	Other avian	North America	United States	Maine	2022-02-17	2023-08-24	PB2.N0	PB1.N2	PA.N0	HA.N0	NP.N8	NA.N0	M.N0	NS.N2	HC_comb-124	2022-7	wild-birds	15::NAM::A1
EPI_ISL_10454887	Not-assigned	NA	2.3.4.4b	mammals	Europe	Netherlands	Provincie Utrecht	2022-02-18	2022-02-28	PB2.N0	PB1.N5	PA.N0	HA.N13	NP.N9	NA.N6	M.N4	NS.N5	HC_comb-9	2022-7	wild-birds	6::EUR::New
EPI_ISL_19145174	A2	NA	2.3.4.4b	Avian	North America	Canada	NotAvail	2022-02-18	2024-05-17	PB2.N0	PB1.N2	PA.N0	HA.N0	NP.N9	NA.N0	M.N0	NS.N6	HC_comb-123	2022-7	wild-birds	4::EUR_NAM::A2+
EPI_ISL_19145173	A2	NA	2.3.4.4b	Avian	North America	Canada	NotAvail	2022-02-18	2024-05-17	PB2.N0	PB1.N2	PA.N0	HA.N0	NP.N9	NA.N10	M.N0	NS.N6	HC_comb-241	2022-7	wild-birds	19::NAM::A2
EPI_ISL_19145172	A1	NA	2.3.4.4b	Avian	North America	Canada	NotAvail	2022-02-18	2024-05-17	PB2.N0	PB1.N2	PA.N0	HA.N0	NP.N8	NA.N0	M.N0	NS.N2	HC_comb-124	2022-7	wild-birds	15::NAM::A1
EPI_ISL_18720834	A3	NA	2.3.4.4b	Crow	Asia	Japan	Hokkaido	2022-02-18	2024-01-05	PB2.N0	PB1.N5	PA.N0	HA.N12	NP.N9	NA.N9	M.N2	NS.N5	HC_comb-34	2022-7	wild-birds	16::ASI_NAM::A3
EPI_ISL_18132234	A1	NA	2.3.4.4b	Turkey	North America	United States	Indiana	2022-02-18	2023-08-24	PB2.N0	PB1.N2	PA.N5	HA.N0	NP.N8	NA.N0	M.N0	NS.N2	HC_comb-247	2022-7	wild-birds	17::NAM::A1
EPI_ISL_17606861	Not-assigned	NA	2.3.4.4b	Avian	Asia	Korea, Republic of	CN	2022-02-18	2023-05-04	PB2.N0	PB1.N5	PA.N0	HA.N6	NP.N9	NA.N7	M.N2	NS.N5	HC_comb-36	2022-7	wild-birds	5::ASI_EUR::New
EPI_ISL_18132175	A1	NA	2.3.4.4b	Goose	North America	United States	Kentucky	2022-02-18	2023-08-24	PB2.N0	PB1.N2	PA.N5	HA.N0	NP.N8	NA.N0	M.N0	NS.N2	HC_comb-247	2022-7	wild-birds	17::NAM::A1
EPI_ISL_18132407	A1	NA	2.3.4.4b	Other avian	North America	United States	Florida	2022-02-18	2023-08-24	PB2.N0	PB1.N2	PA.N0	HA.N0	NP.N8	NA.N0	M.N0	NS.N2	HC_comb-124	2022-7	wild-birds	15::NAM::A1
EPI_ISL_11922809	Not-assigned	NA	2.3.4.4b	Chicken	Europe	Poland	NotAvail	2022-02-18	2022-04-11	PB2.N0	PB1.N5	PA.N0	HA.N13	NP.N9	NA.N7	M.N2	NS.N5	HC_comb-116	2022-7	domestic-birds	3::EUR::A5+
EPI_ISL_11628228	A1	NA	2.3.4.4b	Avian	North America	United States	Indiana	2022-02-18	2022-03-31	PB2.N0	PB1.N2	PA.N5	HA.N0	NP.N8	NA.N0	M.N0	NS.N2	HC_comb-247	2022-7	wild-birds	17::NAM::A1
EPI_ISL_11628227	A1	NA	2.3.4.4b	Avian	North America	United States	Indiana	2022-02-18	2022-03-31	PB2.N0	PB1.N2	PA.N5	HA.N0	NP.N8	NA.N0	M.N0	NS.N2	HC_comb-247	2022-7	wild-birds	17::NAM::A1
EPI_ISL_14761451	Not-assigned	NA	2.3.4.4b	Chicken	Europe	Italy	NotAvail	2022-02-18	2022-08-31	PB2.N0	PB1.N5	PA.N0	HA.N13	NP.N9	NA.N7	M.N2	NS.N5	HC_comb-116	2022-7	domestic-birds	3::EUR::A5+
EPI_ISL_13370706	Not-assigned	NA	2.3.4.4b	Phasianus colchicus	Europe	United Kingdom	Wales	2022-02-20	2022-06-20	PB2.N0	PB1.N5	PA.N0	HA.N13	NP.N9	NA.N6	M.N4	NS.N5	HC_comb-9	2022-7	wild-birds	6::EUR::New
EPI_ISL_13370705	Not-assigned	NA	2.3.4.4b	Phasianus colchicus	Europe	United Kingdom	Wales	2022-02-20	2022-06-20	PB2.N0	PB1.N5	PA.N0	HA.N13	NP.N9	NA.N6	M.N4	NS.N5	HC_comb-9	2022-7	wild-birds	6::EUR::New
EPI_ISL_14391865	Not-assigned	NA	2.3.4.4b	Buteo buteo	Europe	Belgium	Provincie Antwerpen	2022-02-20	2022-08-11	PB2.N0	PB1.N0	PA.N0	HA.N13	NP.N9	NA.N7	M.N2	NS.N5	HC_comb-236	2022-7	wild-birds	12::EUR::New
EPI_ISL_18720842	A3	NA	2.3.4.4b	Crow	Asia	Japan	Hokkaido	2022-02-20	2024-01-05	PB2.N0	PB1.N5	PA.N0	HA.N12	NP.N9	NA.N9	M.N2	NS.N5	HC_comb-34	2022-7	wild-birds	16::ASI_NAM::A3
EPI_ISL_18720840	A3	NA	2.3.4.4b	Crow	Asia	Japan	Hokkaido	2022-02-20	2024-01-05	PB2.N0	PB1.N5	PA.N0	HA.N12	NP.N9	NA.N9	M.N2	NS.N5	HC_comb-34	2022-7	wild-birds	16::ASI_NAM::A3
EPI_ISL_18720838	A3	NA	2.3.4.4b	Crow	Asia	Japan	Hokkaido	2022-02-20	2024-01-05	PB2.N0	PB1.N5	PA.N0	HA.N12	NP.N9	NA.N9	M.N2	NS.N5	HC_comb-34	2022-7	wild-birds	16::ASI_NAM::A3
EPI_ISL_18720836	A3	NA	2.3.4.4b	Crow	Asia	Japan	Hokkaido	2022-02-20	2024-01-05	PB2.N0	PB1.N5	PA.N0	HA.N12	NP.N9	NA.N9	M.N2	NS.N5	HC_comb-34	2022-7	wild-birds	16::ASI_NAM::A3
EPI_ISL_11561592	Not-assigned	NA	2.3.4.4b	Meleagris gallopavo	Europe	United Kingdom	England	2022-02-20	2022-03-30	PB2.N0	PB1.N5	PA.N0	HA.N13	NP.N9	NA.N7	M.N2	NS.N5	HC_comb-116	2022-7	wild-birds	3::EUR::A5+
EPI_ISL_11628232	A1	NA	2.3.4.4b	Avian	North America	United States	Maine	2022-02-20	2022-03-31	PB2.N0	PB1.N2	PA.N0	HA.N0	NP.N8	NA.N0	M.N0	NS.N2	HC_comb-124	2022-7	wild-birds	15::NAM::A1
EPI_ISL_18133407	A1	NA	2.3.4.4b	Other avian	North America	United States	North Carolina	2022-02-20	2023-08-24	PB2.N0	PB1.N2	PA.N0	HA.N0	NP.N8	NA.N0	M.N0	NS.N2	HC_comb-124	2022-7	wild-birds	15::NAM::A1
EPI_ISL_18133091	A1	NA	2.3.4.4b	Other avian	North America	United States	Maine	2022-02-20	2023-08-24	PB2.N0	PB1.N2	PA.N0	HA.N0	NP.N8	NA.N0	M.N0	NS.N2	HC_comb-124	2022-7	wild-birds	15::NAM::A1
EPI_ISL_18006766	Not-assigned	NA	2.3.4.4b	Avian	Europe	Germany	NotAvail	2022-02-21	2023-07-20	PB2.N0	PB1.N5	PA.N0	HA.N13	NP.N9	NA.N7	M.N2	NS.N5	HC_comb-116	2022-8	wild-birds	3::EUR::A5+
EPI_ISL_13370707	A5	NA	2.3.4.4b	Anas platyrhynchos	Europe	United Kingdom	England	2022-02-21	2022-06-20	PB2.N0	PB1.N5	PA.N0	HA.N13	NP.N9	NA.N7	M.N2	NS.N5	HC_comb-116	2022-8	wild-birds	3::EUR::A5+
EPI_ISL_18373245	Not-assigned	NA	2.3.4.4b	Animal	Asia	Korea, Republic of	Cheorwon	2022-02-21	2023-10-11	PB2.N0	PB1.N0	PA.N0	HA.N13	NP.N9	NA.N0	M.N9	NS.N0	HC_comb-67	2022-8	wild-birds	7::ASI::A4+
EPI_ISL_19145175	A2	NA	2.3.4.4b	Avian	North America	Canada	Newfoundland and Labrador	2022-02-21	2024-05-17	PB2.N0	PB1.N2	PA.N0	HA.N0	NP.N9	NA.N0	M.N0	NS.N6	HC_comb-123	2022-8	wild-birds	4::EUR_NAM::A2+
EPI_ISL_18132231	A1	NA	2.3.4.4b	Turkey	North America	United States	Indiana	2022-02-21	2023-08-24	PB2.N0	PB1.N2	PA.N5	HA.N0	NP.N8	NA.N0	M.N0	NS.N2	HC_comb-247	2022-8	wild-birds	17::NAM::A1
EPI_ISL_18132228	A1	NA	2.3.4.4b	Turkey	North America	United States	Indiana	2022-02-21	2023-08-24	PB2.N0	PB1.N2	PA.N5	HA.N0	NP.N8	NA.N0	M.N0	NS.N2	HC_comb-247	2022-8	wild-birds	17::NAM::A1
EPI_ISL_18132225	A1	NA	2.3.4.4b	Turkey	North America	United States	Indiana	2022-02-21	2023-08-24	PB2.N0	PB1.N2	PA.N5	HA.N0	NP.N8	NA.N0	M.N0	NS.N2	HC_comb-247	2022-8	wild-birds	17::NAM::A1
EPI_ISL_17606862	Not-assigned	NA	2.3.4.4b	Avian	Asia	Korea, Republic of	GN	2022-02-21	2023-05-04	PB2.N0	PB1.N0	PA.N0	HA.N13	NP.N9	NA.N0	M.N9	NS.N0	HC_comb-67	2022-8	wild-birds	7::ASI::A4+
EPI_ISL_11628223	A1	NA	2.3.4.4b	Avian	North America	United States	Deleware	2022-02-21	2022-03-31	PB2.N0	PB1.N2	PA.N0	HA.N0	NP.N8	NA.N0	M.N0	NS.N2	HC_comb-124	2022-8	wild-birds	15::NAM::A1
EPI_ISL_11628222	A1	NA	2.3.4.4b	Avian	North America	United States	Deleware	2022-02-21	2022-03-31	PB2.N0	PB1.N2	PA.N0	HA.N0	NP.N8	NA.N0	M.N0	NS.N2	HC_comb-124	2022-8	wild-birds	15::NAM::A1
EPI_ISL_18132441	A1	NA	2.3.4.4b	Chicken	North America	United States	Delaware	2022-02-21	2023-08-24	PB2.N0	PB1.N2	PA.N0	HA.N0	NP.N8	NA.N0	M.N0	NS.N2	HC_comb-124	2022-8	domestic-birds	15::NAM::A1
EPI_ISL_18132515	A2	NA	2.3.4.4b	Other avian	North America	United States	New York	2022-02-21	2023-08-24	PB2.N0	PB1.N2	PA.N0	HA.N0	NP.N9	NA.N10	M.N0	NS.N6	HC_comb-241	2022-8	wild-birds	19::NAM::A2
EPI_ISL_11628237	A1	NA	2.3.4.4b	Avian	North America	United States	Indiana	2022-02-21	2022-03-31	PB2.N0	PB1.N2	PA.N5	HA.N0	NP.N8	NA.N0	M.N0	NS.N2	HC_comb-247	2022-8	wild-birds	17::NAM::A1
EPI_ISL_11628236	A1	NA	2.3.4.4b	Avian	North America	United States	Indiana	2022-02-21	2022-03-31	PB2.N0	PB1.N2	PA.N5	HA.N0	NP.N8	NA.N0	M.N0	NS.N2	HC_comb-247	2022-8	wild-birds	17::NAM::A1
EPI_ISL_11628235	A1	NA	2.3.4.4b	Avian	North America	United States	Indiana	2022-02-21	2022-03-31	PB2.N0	PB1.N2	PA.N5	HA.N0	NP.N8	NA.N0	M.N0	NS.N2	HC_comb-247	2022-8	wild-birds	17::NAM::A1
EPI_ISL_11628224	A1	NA	2.3.4.4b	Avian	North America	United States	Deleware	2022-02-21	2022-03-31	PB2.N0	PB1.N2	PA.N0	HA.N0	NP.N8	NA.N0	M.N0	NS.N2	HC_comb-124	2022-8	wild-birds	15::NAM::A1
EPI_ISL_13990722	Not-assigned	NA	2.3.4.4b	Turkey	Europe	Spain	NotAvail	2022-02-21	2022-07-22	PB2.N0	PB1.N5	PA.N0	HA.N13	NP.N9	NA.N6	M.N10	NS.N5	HC_comb-3	2022-8	wild-birds	13::EUR::New
EPI_ISL_13990721	Not-assigned	NA	2.3.4.4b	Turkey	Europe	Spain	NotAvail	2022-02-21	2022-07-22	PB2.N0	PB1.N5	PA.N0	HA.N13	NP.N9	NA.N6	M.N10	NS.N5	HC_comb-3	2022-8	wild-birds	13::EUR::New
EPI_ISL_13990739	Not-assigned	NA	2.3.4.4b	Other avian	Europe	Spain	NotAvail	2022-02-21	2022-07-22	PB2.N0	PB1.N5	PA.N0	HA.N13	NP.N9	NA.N6	M.N10	NS.N5	HC_comb-3	2022-8	wild-birds	13::EUR::New
EPI_ISL_13370897	A5	NA	2.3.4.4b	Other avian	Europe	Jersey	NotAvail	2022-02-22	2022-06-20	PB2.N0	PB1.N5	PA.N0	HA.N13	NP.N9	NA.N7	M.N2	NS.N5	HC_comb-116	2022-8	wild-birds	3::EUR::A5+
EPI_ISL_13370896	A5	NA	2.3.4.4b	Other avian	Europe	Jersey	NotAvail	2022-02-22	2022-06-20	PB2.N0	PB1.N5	PA.N0	HA.N13	NP.N9	NA.N7	M.N2	NS.N5	HC_comb-116	2022-8	wild-birds	3::EUR::A5+
EPI_ISL_11259290	Not-assigned	NA	2.3.4.4b	Other avian	Europe	Spain	NotAvail	2022-02-22	2022-03-22	PB2.N0	PB1.N5	PA.N0	HA.N13	NP.N9	NA.N6	M.N4	NS.N5	HC_comb-9	2022-8	wild-birds	6::EUR::New
EPI_ISL_12572661	Not-assigned	NA	2.3.4.4b	Goose	Asia	China	Guizhou	2022-02-22	2022-05-07	PB2.N0	PB1.N0	PA.N0	HA.N13	NP.N9	NA.N0	M.N9	NS.N0	HC_comb-67	2022-8	wild-birds	7::ASI::A4+
EPI_ISL_12572656	Not-assigned	NA	2.3.4.4b	Duck	Asia	China	Guizhou	2022-02-22	2022-05-07	PB2.N0	PB1.N0	PA.N0	HA.N13	NP.N9	NA.N0	M.N9	NS.N0	HC_comb-67	2022-8	wild-birds	7::ASI::A4+
EPI_ISL_15853438	Not-assigned	NA	2.3.4.4b	Gallus gallus domesticus	Africa	South Africa	Gauteng	2022-02-22	2022-11-22	PB2.N0	PB1.N2	PA.N0	HA.N13	NP.N9	NA.N0	M.N0	NS.N6	HC_comb-43	2022-8	wild-birds	1::AFR_EUR::New
EPI_ISL_18132268	A1	NA	2.3.4.4b	Goose	North America	United States	Missouri	2022-02-22	2023-08-24	PB2.N0	PB1.N2	PA.N5	HA.N0	NP.N8	NA.N0	M.N0	NS.N2	HC_comb-247	2022-8	wild-birds	17::NAM::A1
EPI_ISL_18132260	A1	NA	2.3.4.4b	Goose	North America	United States	Missouri	2022-02-22	2023-08-24	PB2.N0	PB1.N2	PA.N5	HA.N0	NP.N8	NA.N0	M.N0	NS.N2	HC_comb-247	2022-8	wild-birds	17::NAM::A1
EPI_ISL_18132264	A1	NA	2.3.4.4b	Goose	North America	United States	Missouri	2022-02-22	2023-08-24	PB2.N0	PB1.N2	PA.N5	HA.N0	NP.N8	NA.N0	M.N0	NS.N2	HC_comb-247	2022-8	wild-birds	17::NAM::A1
EPI_ISL_18132169	A1	NA	2.3.4.4b	Goose	North America	United States	Missouri	2022-02-22	2023-08-24	PB2.N0	PB1.N2	PA.N5	HA.N0	NP.N8	NA.N0	M.N0	NS.N2	HC_comb-247	2022-8	wild-birds	17::NAM::A1
EPI_ISL_18132167	A1	NA	2.3.4.4b	Goose	North America	United States	Missouri	2022-02-22	2023-08-24	PB2.N0	PB1.N2	PA.N5	HA.N0	NP.N8	NA.N0	M.N0	NS.N2	HC_comb-247	2022-8	wild-birds	17::NAM::A1
EPI_ISL_18132414	A1	NA	2.3.4.4b	Pheasant	North America	United States	Missouri	2022-02-22	2023-08-24	PB2.N0	PB1.N2	PA.N5	HA.N0	NP.N8	NA.N0	M.N0	NS.N2	HC_comb-247	2022-8	wild-birds	17::NAM::A1
EPI_ISL_11922820	Not-assigned	NA	2.3.4.4b	Swan	Europe	Romania	NotAvail	2022-02-22	2022-04-11	PB2.N0	PB1.N5	PA.N0	HA.N13	NP.N9	NA.N7	M.N2	NS.N5	HC_comb-116	2022-8	wild-birds	3::EUR::A5+
EPI_ISL_11628234	A1	NA	2.3.4.4b	Avian	North America	United States	New York	2022-02-22	2022-03-31	PB2.N0	PB1.N2	PA.N0	HA.N0	NP.N8	NA.N0	M.N0	NS.N2	HC_comb-124	2022-8	wild-birds	15::NAM::A1
EPI_ISL_11628233	A1	NA	2.3.4.4b	Avian	North America	United States	New York	2022-02-22	2022-03-31	PB2.N0	PB1.N2	PA.N0	HA.N0	NP.N8	NA.N0	M.N0	NS.N2	HC_comb-124	2022-8	wild-birds	15::NAM::A1
EPI_ISL_11628231	A1	NA	2.3.4.4b	Avian	North America	United States	Michigan	2022-02-22	2022-03-31	PB2.N0	PB1.N2	PA.N5	HA.N0	NP.N8	NA.N0	M.N0	NS.N2	HC_comb-247	2022-8	wild-birds	17::NAM::A1
EPI_ISL_11628230	A1	NA	2.3.4.4b	Avian	North America	United States	Michigan	2022-02-22	2022-03-31	PB2.N0	PB1.N2	PA.N5	HA.N0	NP.N8	NA.N0	M.N0	NS.N2	HC_comb-247	2022-8	wild-birds	17::NAM::A1
EPI_ISL_11628229	A1	NA	2.3.4.4b	Avian	North America	United States	Michigan	2022-02-22	2022-03-31	PB2.N0	PB1.N2	PA.N5	HA.N0	NP.N8	NA.N0	M.N0	NS.N2	HC_comb-247	2022-8	wild-birds	17::NAM::A1
EPI_ISL_18133471	A1	NA	2.3.4.4b	Goose	North America	United States	New Hampshire	2022-02-22	2023-08-24	PB2.N0	PB1.N2	PA.N0	HA.N0	NP.N8	NA.N0	M.N0	NS.N2	HC_comb-124	2022-8	wild-birds	15::NAM::A1
EPI_ISL_18133465	A1	NA	2.3.4.4b	Goose	North America	United States	New Hampshire	2022-02-22	2023-08-24	PB2.N0	PB1.N2	PA.N0	HA.N0	NP.N8	NA.N0	M.N0	NS.N2	HC_comb-124	2022-8	wild-birds	15::NAM::A1
EPI_ISL_18133462	A1	NA	2.3.4.4b	Goose	North America	United States	New Hampshire	2022-02-22	2023-08-24	PB2.N0	PB1.N2	PA.N0	HA.N0	NP.N8	NA.N0	M.N0	NS.N2	HC_comb-124	2022-8	wild-birds	15::NAM::A1
EPI_ISL_18133114	A1	NA	2.3.4.4b	Other avian	North America	United States	Michigan	2022-02-22	2023-08-24	PB2.N0	PB1.N2	PA.N5	HA.N0	NP.N8	NA.N0	M.N0	NS.N2	HC_comb-247	2022-8	wild-birds	17::NAM::A1
EPI_ISL_18133106	A1	NA	2.3.4.4b	Other avian	North America	United States	Michigan	2022-02-22	2023-08-24	PB2.N0	PB1.N2	PA.N5	HA.N0	NP.N8	NA.N0	M.N0	NS.N2	HC_comb-247	2022-8	wild-birds	17::NAM::A1
EPI_ISL_18133075	A1	NA	2.3.4.4b	Other avian	North America	United States	New York	2022-02-22	2023-08-24	PB2.N0	PB1.N2	PA.N0	HA.N0	NP.N8	NA.N0	M.N0	NS.N2	HC_comb-124	2022-8	wild-birds	15::NAM::A1
EPI_ISL_18133072	A1	NA	2.3.4.4b	Other avian	North America	United States	New York	2022-02-22	2023-08-24	PB2.N0	PB1.N2	PA.N0	HA.N0	NP.N8	NA.N0	M.N0	NS.N2	HC_comb-124	2022-8	wild-birds	15::NAM::A1
EPI_ISL_14761462	Not-assigned	NA	2.3.4.4b	Pheasant	Europe	Italy	NotAvail	2022-02-22	2022-08-31	PB2.N0	PB1.N5	PA.N0	HA.N13	NP.N9	NA.N7	M.N2	NS.N5	HC_comb-116	2022-8	wild-birds	3::EUR::A5+
EPI_ISL_14761473	Not-assigned	NA	2.3.4.4b	Other avian	Europe	Italy	NotAvail	2022-02-22	2022-08-31	PB2.N0	PB1.N5	PA.N0	HA.N13	NP.N9	NA.N7	M.N2	NS.N5	HC_comb-116	2022-8	wild-birds	3::EUR::A5+
EPI_ISL_19775384	A2	NA	2.3.4.4b	Avian	North America	Canada	New Brunswick	2022-02-22	2025-03-12	PB2.N0	PB1.N2	PA.N0	HA.N0	NP.N9	NA.N10	M.N0	NS.N6	HC_comb-241	2022-8	wild-birds	19::NAM::A2
EPI_ISL_14761496	Not-assigned	NA	2.3.4.4b	Chicken	Europe	Italy	NotAvail	2022-02-22	2022-08-31	PB2.N0	PB1.N5	PA.N0	HA.N13	NP.N9	NA.N7	M.N2	NS.N5	HC_comb-116	2022-8	domestic-birds	3::EUR::A5+
EPI_ISL_14761485	Not-assigned	NA	2.3.4.4b	Chicken	Europe	Italy	NotAvail	2022-02-22	2022-08-31	PB2.N0	PB1.N5	PA.N0	HA.N13	NP.N9	NA.N7	M.N2	NS.N5	HC_comb-116	2022-8	domestic-birds	3::EUR::A5+
EPI_ISL_11112484	Not-assigned	NA	2.3.4.4b	Avian	Europe	Netherlands	IJsselmeer, Enkhuizen, De Kreupel	2022-02-23	2022-03-17	PB2.N0	PB1.N5	PA.N0	HA.N13	NP.N9	NA.N6	M.N4	NS.N5	HC_comb-9	2022-8	wild-birds	6::EUR::New
EPI_ISL_11112360	Not-assigned	NA	2.3.4.4b	Avian	Europe	Netherlands	IJsselmeer, Enkhuizen, De Kreupel	2022-02-23	2022-03-17	PB2.N0	PB1.N5	PA.N0	HA.N13	NP.N9	NA.N6	M.N4	NS.N5	HC_comb-9	2022-8	wild-birds	6::EUR::New
EPI_ISL_11112346	Not-assigned	NA	2.3.4.4b	Avian	Europe	Netherlands	IJsselmeer, Enkhuizen, De Kreupel	2022-02-23	2022-03-17	PB2.N0	PB1.N5	PA.N0	HA.N13	NP.N9	NA.N6	M.N4	NS.N5	HC_comb-9	2022-8	wild-birds	6::EUR::New
EPI_ISL_19145178	A1	NA	2.3.4.4b	Avian	North America	Canada	Prince Edward Island	2022-02-23	2024-05-17	PB2.N0	PB1.N2	PA.N0	HA.N0	NP.N8	NA.N0	M.N0	NS.N2	HC_comb-124	2022-8	wild-birds	15::NAM::A1
EPI_ISL_19145177	A2	NA	2.3.4.4b	Avian	North America	Canada	Newfoundland and Labrador	2022-02-23	2024-05-17	PB2.N0	PB1.N2	PA.N0	HA.N0	NP.N9	NA.N0	M.N0	NS.N6	HC_comb-123	2022-8	wild-birds	4::EUR_NAM::A2+
EPI_ISL_19145176	A2	NA	2.3.4.4b	Avian	North America	Canada	NotAvail	2022-02-23	2024-05-17	PB2.N0	PB1.N2	PA.N0	HA.N0	NP.N9	NA.N10	M.N0	NS.N6	HC_comb-241	2022-8	wild-birds	19::NAM::A2
EPI_ISL_18132256	A1	NA	2.3.4.4b	Goose	North America	United States	Missouri	2022-02-23	2023-08-24	PB2.N0	PB1.N2	PA.N5	HA.N0	NP.N8	NA.N0	M.N0	NS.N2	HC_comb-247	2022-8	wild-birds	17::NAM::A1
EPI_ISL_18132927	B1.1	NA	2.3.4.4b	Eagle	North America	United States	Florida	2022-02-23	2023-08-24	PB2.N2	PB1.N3	PA.N0	HA.N0	NP.N6	NA.N0	M.N0	NS.N2	HC_comb-103	2022-8	wild-birds	18::NAM::B1.1
EPI_ISL_15234359	Not-assigned	NA	2.3.4.4b	Other avian	Europe	Spain	NotAvail	2022-02-23	2022-10-04	PB2.N0	PB1.N5	PA.N0	HA.N13	NP.N9	NA.N7	M.N2	NS.N5	HC_comb-116	2022-8	wild-birds	3::EUR::A5+
EPI_ISL_13990723	Not-assigned	NA	2.3.4.4b	Turkey	Europe	Spain	NotAvail	2022-02-23	2022-07-22	PB2.N0	PB1.N5	PA.N0	HA.N13	NP.N9	NA.N6	M.N10	NS.N5	HC_comb-3	2022-8	wild-birds	13::EUR::New
EPI_ISL_14761507	Not-assigned	NA	2.3.4.4b	Chicken	Europe	Italy	NotAvail	2022-02-23	2022-08-31	PB2.N0	PB1.N5	PA.N0	HA.N13	NP.N9	NA.N7	M.N2	NS.N5	HC_comb-116	2022-8	domestic-birds	3::EUR::A5+
EPI_ISL_12471659	Not-assigned	NA	2.3.4.4b	Other avian	Europe	Greece	NotAvail	2022-02-24	2022-05-03	PB2.N0	PB1.N5	PA.N0	HA.N10	NP.N9	NA.N6	M.N4	NS.N5	HC_comb-135	2022-8	wild-birds	14::EUR::New
EPI_ISL_12471658	Not-assigned	NA	2.3.4.4b	Other avian	Europe	Greece	NotAvail	2022-02-24	2022-05-03	PB2.N0	PB1.N5	PA.N0	HA.N10	NP.N9	NA.N6	M.N4	NS.N5	HC_comb-135	2022-8	wild-birds	14::EUR::New
EPI_ISL_12471655	Not-assigned	NA	2.3.4.4b	Other avian	Europe	Greece	NotAvail	2022-02-24	2022-05-03	PB2.N0	PB1.N5	PA.N0	HA.N10	NP.N9	NA.N6	M.N4	NS.N5	HC_comb-135	2022-8	wild-birds	14::EUR::New
EPI_ISL_19145179	A2	NA	2.3.4.4b	Avian	North America	Canada	NotAvail	2022-02-24	2024-05-17	PB2.N0	PB1.N2	PA.N0	HA.N0	NP.N9	NA.N10	M.N0	NS.N6	HC_comb-241	2022-8	wild-birds	19::NAM::A2
EPI_ISL_18720850	A3	NA	2.3.4.4b	Crow	Asia	Japan	Hokkaido	2022-02-24	2024-01-05	PB2.N0	PB1.N5	PA.N0	HA.N12	NP.N9	NA.N7	M.N2	NS.N5	HC_comb-200	2022-8	wild-birds	8::ASI_EUR_NAM::A3+
EPI_ISL_18720848	A3	NA	2.3.4.4b	Crow	Asia	Japan	Hokkaido	2022-02-24	2024-01-05	PB2.N0	PB1.N5	PA.N0	HA.N12	NP.N9	NA.N9	M.N2	NS.N5	HC_comb-34	2022-8	wild-birds	16::ASI_NAM::A3
EPI_ISL_18720846	A3	NA	2.3.4.4b	Crow	Asia	Japan	Hokkaido	2022-02-24	2024-01-05	PB2.N0	PB1.N5	PA.N0	HA.N12	NP.N9	NA.N9	M.N2	NS.N5	HC_comb-34	2022-8	wild-birds	16::ASI_NAM::A3
EPI_ISL_18720844	A3	NA	2.3.4.4b	Crow	Asia	Japan	Hokkaido	2022-02-24	2024-01-05	PB2.N0	PB1.N5	PA.N0	HA.N12	NP.N9	NA.N9	M.N2	NS.N5	HC_comb-34	2022-8	wild-birds	16::ASI_NAM::A3
EPI_ISL_18132229	A1	NA	2.3.4.4b	Goose	North America	United States	New Hampshire	2022-02-24	2023-08-24	PB2.N0	PB1.N2	PA.N0	HA.N0	NP.N8	NA.N0	M.N0	NS.N2	HC_comb-124	2022-8	wild-birds	15::NAM::A1
EPI_ISL_18133525	B1.1	NA	2.3.4.4b	Other avian	North America	United States	Florida	2022-02-24	2023-08-24	PB2.N2	PB1.N3	PA.N0	HA.N0	NP.N6	NA.N0	M.N0	NS.N2	HC_comb-103	2022-8	wild-birds	18::NAM::B1.1
EPI_ISL_18133242	B1.2	NA	2.3.4.4b	Duck	North America	United States	Georgia	2022-02-24	2023-08-24	PB2.N2	PB1.N3	PA.N6	HA.N0	NP.N6	NA.N0	M.N0	NS.N2	HC_comb-239	2022-8	wild-birds	20::NAM::B1.2
EPI_ISL_18133234	B1.1	NA	2.3.4.4b	Duck	North America	United States	Georgia	2022-02-24	2023-08-24	PB2.N2	PB1.N3	PA.N0	HA.N0	NP.N6	NA.N0	M.N0	NS.N2	HC_comb-103	2022-8	wild-birds	18::NAM::B1.1
EPI_ISL_18133231	B1.1	NA	2.3.4.4b	Duck	North America	United States	Georgia	2022-02-24	2023-08-24	PB2.N2	PB1.N3	PA.N0	HA.N0	NP.N6	NA.N0	M.N0	NS.N2	HC_comb-103	2022-8	wild-birds	18::NAM::B1.1
EPI_ISL_18133228	B1.1	NA	2.3.4.4b	Duck	North America	United States	Georgia	2022-02-24	2023-08-24	PB2.N2	PB1.N3	PA.N0	HA.N0	NP.N6	NA.N0	M.N0	NS.N2	HC_comb-103	2022-8	wild-birds	18::NAM::B1.1
EPI_ISL_18133225	B1.2	NA	2.3.4.4b	Duck	North America	United States	Georgia	2022-02-24	2023-08-24	PB2.N2	PB1.N3	PA.N6	HA.N0	NP.N6	NA.N0	M.N0	NS.N2	HC_comb-239	2022-8	wild-birds	20::NAM::B1.2
EPI_ISL_13370708	Not-assigned	NA	2.3.4.4b	Anser anser domesticus	Europe	United Kingdom	England	2022-02-25	2022-06-20	PB2.N0	PB1.N5	PA.N0	HA.N13	NP.N9	NA.N7	M.N4	NS.N5	HC_comb-50	2022-8	wild-birds	10::AFR_EUR::A5+
EPI_ISL_18373247	Not-assigned	NA	2.3.4.4b	Animal	Asia	Korea, Republic of	Yeoncheon	2022-02-25	2023-10-11	PB2.N0	PB1.N0	PA.N0	HA.N13	NP.N9	NA.N0	M.N9	NS.N0	HC_comb-67	2022-8	wild-birds	7::ASI::A4+
EPI_ISL_19145180	A2	NA	2.3.4.4b	Avian	North America	Canada	Newfoundland and Labrador	2022-02-25	2024-05-17	PB2.N0	PB1.N2	PA.N0	HA.N0	NP.N9	NA.N0	M.N0	NS.N6	HC_comb-123	2022-8	wild-birds	4::EUR_NAM::A2+
EPI_ISL_18132944	B1.1	NA	2.3.4.4b	Other avian	North America	United States	Florida	2022-02-25	2023-08-24	PB2.N2	PB1.N3	PA.N0	HA.N0	NP.N6	NA.N0	M.N0	NS.N2	HC_comb-103	2022-8	wild-birds	18::NAM::B1.1
EPI_ISL_18133296	B1.2	NA	2.3.4.4b	Gull	North America	United States	Ohio	2022-02-25	2023-08-24	PB2.N2	PB1.N3	PA.N6	HA.N0	NP.N6	NA.N0	M.N0	NS.N2	HC_comb-239	2022-8	wild-birds	20::NAM::B1.2
EPI_ISL_19883462	Not-assigned	NA	2.3.4.4b	Wild bird	Europe	Portugal	Distrito de Faro	2022-02-25	2025-05-27	PB2.N0	PB1.N5	PA.N0	HA.N13	NP.N9	NA.N6	M.N10	NS.N5	HC_comb-3	2022-8	wild-birds	13::EUR::New
EPI_ISL_13370709	Not-assigned	NA	2.3.4.4b	Phasianus colchicus	Europe	United Kingdom	England	2022-02-26	2022-06-20	PB2.N0	PB1.N5	PA.N0	HA.N13	NP.N9	NA.N6	M.N4	NS.N5	HC_comb-9	2022-8	wild-birds	6::EUR::New
EPI_ISL_11112358	Not-assigned	NA	2.3.4.4b	Avian	Europe	Netherlands	Den Oever, Voorhaven	2022-02-26	2022-03-17	PB2.N0	PB1.N5	PA.N0	HA.N13	NP.N9	NA.N6	M.N4	NS.N5	HC_comb-9	2022-8	wild-birds	6::EUR::New
EPI_ISL_11112350	Not-assigned	NA	2.3.4.4b	Avian	Europe	Netherlands	Noord Buren, Waddenkust	2022-02-26	2022-03-17	PB2.N0	PB1.N5	PA.N0	HA.N13	NP.N9	NA.N6	M.N4	NS.N5	HC_comb-9	2022-8	wild-birds	6::EUR::New
EPI_ISL_19145181	A2	NA	2.3.4.4b	Avian	North America	Canada	Prince Edward Island	2022-02-26	2024-05-17	PB2.N0	PB1.N2	PA.N0	HA.N0	NP.N9	NA.N10	M.N0	NS.N6	HC_comb-241	2022-8	wild-birds	19::NAM::A2
EPI_ISL_18133031	B1.1	NA	2.3.4.4b	Eagle	North America	United States	South Carolina	2022-02-26	2023-08-24	PB2.N2	PB1.N3	PA.N0	HA.N0	NP.N6	NA.N0	M.N0	NS.N2	HC_comb-103	2022-8	wild-birds	18::NAM::B1.1
EPI_ISL_18133028	B1.1	NA	2.3.4.4b	Eagle	North America	United States	South Carolina	2022-02-26	2023-08-24	PB2.N2	PB1.N3	PA.N0	HA.N0	NP.N6	NA.N0	M.N0	NS.N2	HC_comb-103	2022-8	wild-birds	18::NAM::B1.1
EPI_ISL_13990726	Not-assigned	NA	2.3.4.4b	Turkey	Europe	Spain	NotAvail	2022-02-26	2022-07-22	PB2.N0	PB1.N5	PA.N0	HA.N13	NP.N9	NA.N6	M.N10	NS.N5	HC_comb-3	2022-8	wild-birds	13::EUR::New
EPI_ISL_13990725	Not-assigned	NA	2.3.4.4b	Turkey	Europe	Spain	NotAvail	2022-02-26	2022-07-22	PB2.N0	PB1.N5	PA.N0	HA.N13	NP.N9	NA.N6	M.N10	NS.N5	HC_comb-3	2022-8	wild-birds	13::EUR::New
EPI_ISL_13990724	Not-assigned	NA	2.3.4.4b	Turkey	Europe	Spain	NotAvail	2022-02-26	2022-07-22	PB2.N0	PB1.N5	PA.N0	HA.N13	NP.N9	NA.N6	M.N10	NS.N5	HC_comb-3	2022-8	wild-birds	13::EUR::New
EPI_ISL_16632466	A2	NA	2.3.4.4b	Crow	North America	United States	Massachusetts	2022-02-27	2023-01-24	PB2.N0	PB1.N2	PA.N0	HA.N0	NP.N9	NA.N10	M.N0	NS.N6	HC_comb-241	2022-8	wild-birds	19::NAM::A2
EPI_ISL_18133437	B1.2	NA	2.3.4.4b	Other avian	North America	United States	Florida	2022-02-27	2023-08-24	PB2.N2	PB1.N3	PA.N6	HA.N0	NP.N6	NA.N0	M.N0	NS.N2	HC_comb-239	2022-8	wild-birds	20::NAM::B1.2
EPI_ISL_13370710	Not-assigned	NA	2.3.4.4b	Anas platyrhynchos	Europe	United Kingdom	England	2022-02-28	2022-06-20	PB2.N0	PB1.N5	PA.N0	HA.N13	NP.N9	NA.N6	M.N4	NS.N5	HC_comb-9	2022-9	wild-birds	6::EUR::New
EPI_ISL_18373248	Not-assigned	NA	2.3.4.4b	Animal	Asia	Korea, Republic of	Goseong	2022-02-28	2023-10-11	PB2.N0	PB1.N0	PA.N0	HA.N13	NP.N9	NA.N0	M.N9	NS.N0	HC_comb-67	2022-9	wild-birds	7::ASI::A4+
EPI_ISL_14573032	A5	NA	2.3.4.4b	Avian	Europe	Germany	Brandenburg	2022-02-28	2022-08-22	PB2.N0	PB1.N5	PA.N0	HA.N13	NP.N9	NA.N7	M.N2	NS.N5	HC_comb-116	2022-9	wild-birds	3::EUR::A5+
EPI_ISL_15214839	B1.1	NA	2.3.4.4b	Haliaeetus leucocephalus	North America	United States	NotAvail	2022-02-28	2022-09-06	PB2.N2	PB1.N3	PA.N0	HA.N0	NP.N6	NA.N0	M.N0	NS.N2	HC_comb-103	2022-9	wild-birds	18::NAM::B1.1
EPI_ISL_18132459	A1	NA	2.3.4.4b	Goose	North America	United States	Kansas	2022-02-28	2023-08-24	PB2.N0	PB1.N2	PA.N5	HA.N0	NP.N8	NA.N0	M.N0	NS.N2	HC_comb-247	2022-9	wild-birds	17::NAM::A1
EPI_ISL_18132455	A1	NA	2.3.4.4b	Goose	North America	United States	Kansas	2022-02-28	2023-08-24	PB2.N0	PB1.N2	PA.N5	HA.N0	NP.N8	NA.N0	M.N0	NS.N2	HC_comb-247	2022-9	wild-birds	17::NAM::A1
EPI_ISL_18132222	A1	NA	2.3.4.4b	Turkey	North America	United States	Indiana	2022-02-28	2023-08-24	PB2.N0	PB1.N2	PA.N5	HA.N0	NP.N8	NA.N0	M.N0	NS.N2	HC_comb-247	2022-9	wild-birds	17::NAM::A1
EPI_ISL_19607414	A1	NA	2.3.4.4b	Avian	North America	United States	Massachusetts	2022-02-28	2024-12-04	PB2.N0	PB1.N2	PA.N0	HA.N0	NP.N8	NA.N0	M.N0	NS.N2	HC_comb-124	2022-9	wild-birds	15::NAM::A1
EPI_ISL_11628241	A1	NA	2.3.4.4b	Avian	North America	United States	Indiana	2022-02-28	2022-03-31	PB2.N0	PB1.N2	PA.N5	HA.N0	NP.N8	NA.N0	M.N0	NS.N2	HC_comb-247	2022-9	wild-birds	17::NAM::A1
EPI_ISL_11628240	A1	NA	2.3.4.4b	Avian	North America	United States	Indiana	2022-02-28	2022-03-31	PB2.N0	PB1.N2	PA.N5	HA.N0	NP.N8	NA.N0	M.N0	NS.N2	HC_comb-247	2022-9	wild-birds	17::NAM::A1
EPI_ISL_11628239	A1	NA	2.3.4.4b	Avian	North America	United States	Conneticut	2022-02-28	2022-03-31	PB2.N0	PB1.N2	PA.N0	HA.N0	NP.N8	NA.N0	M.N0	NS.N2	HC_comb-124	2022-9	wild-birds	15::NAM::A1
EPI_ISL_11628238	A1	NA	2.3.4.4b	Avian	North America	United States	Iowa	2022-02-28	2022-03-31	PB2.N0	PB1.N2	PA.N5	HA.N0	NP.N8	NA.N0	M.N0	NS.N2	HC_comb-247	2022-9	wild-birds	17::NAM::A1
EPI_ISL_18132933	B1.1	NA	2.3.4.4b	Eagle	North America	United States	Florida	2022-02-28	2023-08-24	PB2.N2	PB1.N3	PA.N0	HA.N0	NP.N6	NA.N0	M.N0	NS.N2	HC_comb-103	2022-9	wild-birds	18::NAM::B1.1
EPI_ISL_18133482	B1.1	NA	2.3.4.4b	Other avian	North America	United States	Florida	2022-02-28	2023-08-24	PB2.N2	PB1.N3	PA.N0	HA.N0	NP.N6	NA.N0	M.N0	NS.N2	HC_comb-103	2022-9	wild-birds	18::NAM::B1.1
EPI_ISL_18133067	A1	NA	2.3.4.4b	Other avian	North America	United States	Connecticut	2022-02-28	2023-08-24	PB2.N0	PB1.N2	PA.N0	HA.N0	NP.N8	NA.N0	M.N0	NS.N2	HC_comb-124	2022-9	wild-birds	15::NAM::A1
EPI_ISL_18132997	A1	NA	2.3.4.4b	Other avian	North America	United States	Iowa	2022-02-28	2023-08-24	PB2.N0	PB1.N2	PA.N5	HA.N0	NP.N8	NA.N0	M.N0	NS.N2	HC_comb-247	2022-9	wild-birds	17::NAM::A1
EPI_ISL_18133269	A1	NA	2.3.4.4b	Duck	North America	United States	Missouri	2022-02-28	2023-08-24	PB2.N0	PB1.N2	PA.N5	HA.N0	NP.N8	NA.N0	M.N0	NS.N2	HC_comb-247	2022-9	wild-birds	17::NAM::A1
EPI_ISL_18133156	A1	NA	2.3.4.4b	Other avian	North America	United States	Missouri	2022-02-28	2023-08-24	PB2.N0	PB1.N2	PA.N5	HA.N0	NP.N8	NA.N0	M.N0	NS.N2	HC_comb-247	2022-9	wild-birds	17::NAM::A1
EPI_ISL_13990745	Not-assigned	NA	2.3.4.4b	Other avian	Europe	Spain	NotAvail	2022-02-28	2022-07-22	PB2.N0	PB1.N5	PA.N0	HA.N13	NP.N9	NA.N6	M.N4	NS.N5	HC_comb-9	2022-9	wild-birds	6::EUR::New
EPI_ISL_10915976	Not-assigned	NA	2.3.4.4b	mammals	Europe	Netherlands	Provincie Gelderland	2022-03-01	2022-03-11	PB2.N0	PB1.N5	PA.N0	HA.N13	NP.N9	NA.N6	M.N4	NS.N5	HC_comb-9	2022-9	wild-birds	6::EUR::New
EPI_ISL_18720853	A3	NA	2.3.4.4b	Crow	Asia	Japan	Hokkaido	2022-03-01	2024-01-05	PB2.N0	PB1.N5	PA.N0	HA.N12	NP.N9	NA.N9	M.N2	NS.N5	HC_comb-34	2022-9	wild-birds	16::ASI_NAM::A3
EPI_ISL_18132259	B1.1	NA	2.3.4.4b	Goose	North America	United States	New York	2022-03-01	2023-08-24	PB2.N2	PB1.N3	PA.N0	HA.N0	NP.N6	NA.N0	M.N0	NS.N2	HC_comb-103	2022-9	wild-birds	18::NAM::B1.1
EPI_ISL_18132226	A1	NA	2.3.4.4b	Goose	North America	United States	New York	2022-03-01	2023-08-24	PB2.N0	PB1.N2	PA.N5	HA.N0	NP.N8	NA.N0	M.N0	NS.N2	HC_comb-247	2022-9	wild-birds	17::NAM::A1
EPI_ISL_15215278	B1.2	NA	2.3.4.4b	Lophodytes cucullatus	North America	United States	NotAvail	2022-03-01	2022-09-06	PB2.N2	PB1.N3	PA.N6	HA.N0	NP.N6	NA.N0	M.N0	NS.N2	HC_comb-239	2022-9	wild-birds	20::NAM::B1.2
EPI_ISL_14937071	B1.2	NA	2.3.4.4b	Haliaeetus leucocephalus	North America	United States	NotAvail	2022-03-01	2022-08-15	PB2.N2	PB1.N3	PA.N6	HA.N0	NP.N6	NA.N0	M.N0	NS.N2	HC_comb-239	2022-9	wild-birds	20::NAM::B1.2
EPI_ISL_18132410	B2.1	NA	2.3.4.4b	Pheasant	North America	United States	Missouri	2022-03-01	2023-08-24	PB2.N2	PB1.N2	PA.N5	HA.N0	NP.N3	NA.N0	M.N0	NS.N2	HC_comb-156	2022-9	wild-birds	21::NAM::B2.1
EPI_ISL_18132406	B5.1	NA	2.3.4.4b	Pheasant	North America	United States	Missouri	2022-03-01	2023-08-24	PB2.N0	PB1.N2	PA.N5	HA.N0	NP.N0	NA.N0	M.N0	NS.N2	HC_comb-165	2022-9	wild-birds	22::NAM::B3.1_B5.1
EPI_ISL_18132368	A1	NA	2.3.4.4b	Turkey	North America	United States	Indiana	2022-03-01	2023-08-24	PB2.N0	PB1.N2	PA.N5	HA.N0	NP.N8	NA.N0	M.N0	NS.N2	HC_comb-247	2022-9	wild-birds	17::NAM::A1
EPI_ISL_18132219	A1	NA	2.3.4.4b	Turkey	North America	United States	Indiana	2022-03-01	2023-08-24	PB2.N0	PB1.N2	PA.N5	HA.N0	NP.N8	NA.N0	M.N0	NS.N2	HC_comb-247	2022-9	wild-birds	17::NAM::A1
EPI_ISL_18132383	A2	NA	2.3.4.4b	Other avian	North America	United States	Massachusetts	2022-03-01	2023-08-24	PB2.N0	PB1.N2	PA.N0	HA.N0	NP.N9	NA.N10	M.N0	NS.N6	HC_comb-241	2022-9	wild-birds	19::NAM::A2
EPI_ISL_18132379	A1	NA	2.3.4.4b	Other avian	North America	United States	Missouri	2022-03-01	2023-08-24	PB2.N0	PB1.N2	PA.N5	HA.N0	NP.N8	NA.N0	M.N0	NS.N2	HC_comb-247	2022-9	wild-birds	17::NAM::A1
EPI_ISL_18132371	B1.1	NA	2.3.4.4b	Duck	North America	United States	New York	2022-03-01	2023-08-24	PB2.N2	PB1.N3	PA.N0	HA.N0	NP.N6	NA.N0	M.N0	NS.N2	HC_comb-103	2022-9	wild-birds	18::NAM::B1.1
EPI_ISL_14937101	B1.1	NA	2.3.4.4b	Haliaeetus leucocephalus	North America	United States	NotAvail	2022-03-01	2022-08-15	PB2.N2	PB1.N3	PA.N0	HA.N0	NP.N6	NA.N0	M.N0	NS.N2	HC_comb-103	2022-9	wild-birds	18::NAM::B1.1
EPI_ISL_18132968	B1.1	NA	2.3.4.4b	Other avian	North America	United States	Florida	2022-03-01	2023-08-24	PB2.N2	PB1.N3	PA.N0	HA.N0	NP.N6	NA.N0	M.N0	NS.N2	HC_comb-103	2022-9	wild-birds	18::NAM::B1.1
EPI_ISL_11628243	A1	NA	2.3.4.4b	Avian	North America	United States	Indiana	2022-03-01	2022-03-31	PB2.N0	PB1.N2	PA.N5	HA.N0	NP.N8	NA.N0	M.N0	NS.N2	HC_comb-247	2022-9	wild-birds	17::NAM::A1
EPI_ISL_11628242	A1	NA	2.3.4.4b	Avian	North America	United States	Indiana	2022-03-01	2022-03-31	PB2.N0	PB1.N2	PA.N5	HA.N0	NP.N8	NA.N0	M.N0	NS.N2	HC_comb-247	2022-9	wild-birds	17::NAM::A1
EPI_ISL_18132932	B1.2	NA	2.3.4.4b	Eagle	North America	United States	Georgia	2022-03-01	2023-08-24	PB2.N2	PB1.N3	PA.N6	HA.N0	NP.N6	NA.N0	M.N0	NS.N2	HC_comb-239	2022-9	wild-birds	20::NAM::B1.2
EPI_ISL_18132929	B1.2	NA	2.3.4.4b	Eagle	North America	United States	Georgia	2022-03-01	2023-08-24	PB2.N2	PB1.N3	PA.N6	HA.N0	NP.N6	NA.N0	M.N0	NS.N2	HC_comb-239	2022-9	wild-birds	20::NAM::B1.2
EPI_ISL_18132902	B2.1	NA	2.3.4.4b	Eagle	North America	United States	Missouri	2022-03-01	2023-08-24	PB2.N2	PB1.N2	PA.N5	HA.N0	NP.N3	NA.N0	M.N0	NS.N2	HC_comb-156	2022-9	wild-birds	21::NAM::B2.1
EPI_ISL_18132860	B1.2	NA	2.3.4.4b	Eagle	North America	United States	Florida	2022-03-01	2023-08-24	PB2.N2	PB1.N3	PA.N6	HA.N0	NP.N6	NA.N0	M.N0	NS.N2	HC_comb-239	2022-9	wild-birds	20::NAM::B1.2
EPI_ISL_18132838	B2.1	NA	2.3.4.4b	Eagle	North America	United States	Missouri	2022-03-01	2023-08-24	PB2.N2	PB1.N2	PA.N5	HA.N0	NP.N3	NA.N0	M.N0	NS.N2	HC_comb-156	2022-9	wild-birds	21::NAM::B2.1
EPI_ISL_18132834	B1.2	NA	2.3.4.4b	Eagle	North America	United States	Missouri	2022-03-01	2023-08-24	PB2.N2	PB1.N3	PA.N6	HA.N0	NP.N6	NA.N0	M.N0	NS.N2	HC_comb-239	2022-9	wild-birds	20::NAM::B1.2
EPI_ISL_16641764	A2	NA	2.3.4.4b	Calidris alba	North America	United States	Massachusetts	2022-03-01	2023-01-24	PB2.N0	PB1.N2	PA.N0	HA.N0	NP.N9	NA.N10	M.N0	NS.N6	HC_comb-241	2022-9	wild-birds	19::NAM::A2
EPI_ISL_18133490	B2.1	NA	2.3.4.4b	Goose	North America	United States	Missouri	2022-03-01	2023-08-24	PB2.N2	PB1.N2	PA.N5	HA.N0	NP.N3	NA.N0	M.N0	NS.N2	HC_comb-156	2022-9	wild-birds	21::NAM::B2.1
EPI_ISL_18133484	B2.1	NA	2.3.4.4b	Goose	North America	United States	Missouri	2022-03-01	2023-08-24	PB2.N2	PB1.N2	PA.N5	HA.N0	NP.N3	NA.N0	M.N0	NS.N2	HC_comb-156	2022-9	wild-birds	21::NAM::B2.1
EPI_ISL_18133447	B1.2	NA	2.3.4.4b	Goose	North America	United States	Ohio	2022-03-01	2023-08-24	PB2.N2	PB1.N3	PA.N6	HA.N5	NP.N6	NA.N0	M.N0	NS.N2	HC_comb-78	2022-9	wild-birds	23::NAM::B1.2
EPI_ISL_18133278	B1.2	NA	2.3.4.4b	Duck	North America	United States	Florida	2022-03-01	2023-08-24	PB2.N2	PB1.N3	PA.N6	HA.N0	NP.N6	NA.N0	M.N0	NS.N2	HC_comb-239	2022-9	wild-birds	20::NAM::B1.2
EPI_ISL_18133018	B1.1	NA	2.3.4.4b	Eagle	North America	United States	South Carolina	2022-03-01	2023-08-24	PB2.N2	PB1.N3	PA.N0	HA.N0	NP.N6	NA.N0	M.N0	NS.N2	HC_comb-103	2022-9	wild-birds	18::NAM::B1.1
EPI_ISL_18133002	A1	NA	2.3.4.4b	Eagle	North America	United States	South Dakota	2022-03-01	2023-08-24	PB2.N0	PB1.N2	PA.N0	HA.N0	NP.N8	NA.N0	M.N0	NS.N2	HC_comb-124	2022-9	wild-birds	15::NAM::A1
EPI_ISL_18462535	Not-assigned	NA	2.3.4.4b	Wild birds	Africa	Nigeria	NotAvail	2022-03-01	2023-11-03	PB2.N0	PB1.N5	PA.N0	HA.N13	NP.N9	NA.N7	M.N2	NS.N5	HC_comb-116	2022-9	wild-birds	3::EUR::A5+
EPI_ISL_18462531	Not-assigned	NA	2.3.4.4b	Wild birds	Africa	Nigeria	NotAvail	2022-03-01	2023-11-03	PB2.N0	PB1.N5	PA.N0	HA.N13	NP.N9	NA.N7	M.N2	NS.N5	HC_comb-116	2022-9	wild-birds	3::EUR::A5+
EPI_ISL_18462529	Not-assigned	NA	2.3.4.4b	Wild birds	Africa	Nigeria	NotAvail	2022-03-01	2023-11-03	PB2.N0	PB1.N5	PA.N0	HA.N13	NP.N9	NA.N7	M.N2	NS.N5	HC_comb-116	2022-9	wild-birds	3::EUR::A5+
EPI_ISL_18462527	Not-assigned	NA	2.3.4.4b	Wild birds	Africa	Nigeria	NotAvail	2022-03-01	2023-11-03	PB2.N0	PB1.N5	PA.N0	HA.N13	NP.N9	NA.N0	M.N0	NS.N6	HC_comb-14	2022-9	wild-birds	2::AFR::New
EPI_ISL_18462525	Not-assigned	NA	2.3.4.4b	Wild birds	Africa	Nigeria	NotAvail	2022-03-01	2023-11-03	PB2.N0	PB1.N5	PA.N0	HA.N13	NP.N9	NA.N0	M.N0	NS.N6	HC_comb-14	2022-9	wild-birds	2::AFR::New
EPI_ISL_18462524	Not-assigned	NA	2.3.4.4b	Wild birds	Africa	Nigeria	NotAvail	2022-03-01	2023-11-03	PB2.N0	PB1.N5	PA.N0	HA.N13	NP.N9	NA.N0	M.N0	NS.N6	HC_comb-14	2022-9	wild-birds	2::AFR::New
EPI_ISL_13990727	Not-assigned	NA	2.3.4.4b	Turkey	Europe	Spain	NotAvail	2022-03-01	2022-07-22	PB2.N0	PB1.N5	PA.N0	HA.N13	NP.N9	NA.N6	M.N10	NS.N5	HC_comb-3	2022-9	wild-birds	13::EUR::New
EPI_ISL_10910369	Not-assigned	NA	2.3.4.4b	Gallus gallus domesticus	Europe	Sweden	Skane Lan	2022-03-01	2022-03-11	PB2.N0	PB1.N5	PA.N0	HA.N13	NP.N9	NA.N7	M.N2	NS.N5	HC_comb-116	2022-9	wild-birds	3::EUR::A5+
EPI_ISL_14615026	A3	NA	2.3.4.4b	Avian	Asia	Japan	Hokkaido	2022-03-02	2022-08-25	PB2.N0	PB1.N5	PA.N0	HA.N12	NP.N9	NA.N9	M.N2	NS.N5	HC_comb-34	2022-9	wild-birds	16::ASI_NAM::A3
EPI_ISL_13486857	Not-assigned	NA	2.3.4.4b	Other avian	Europe	United Kingdom	Scotland	2022-03-02	2022-06-27	PB2.N0	PB1.N5	PA.N0	HA.N13	NP.N9	NA.N6	M.N4	NS.N5	HC_comb-9	2022-9	wild-birds	6::EUR::New
EPI_ISL_13486844	Not-assigned	NA	2.3.4.4b	Other avian	Europe	United Kingdom	Scotland	2022-03-02	2022-06-27	PB2.N0	PB1.N5	PA.N0	HA.N13	NP.N9	NA.N6	M.N4	NS.N5	HC_comb-9	2022-9	wild-birds	6::EUR::New
EPI_ISL_18373249	Not-assigned	NA	2.3.4.4b	Animal	Asia	Korea, Republic of	Cheorwon	2022-03-02	2023-10-11	PB2.N0	PB1.N0	PA.N0	HA.N13	NP.N9	NA.N0	M.N9	NS.N0	HC_comb-67	2022-9	wild-birds	7::ASI::A4+
EPI_ISL_19145182	A2	NA	2.3.4.4b	Avian	North America	Canada	NotAvail	2022-03-02	2024-05-17	PB2.N0	PB1.N2	PA.N0	HA.N0	NP.N9	NA.N10	M.N0	NS.N6	HC_comb-241	2022-9	wild-birds	19::NAM::A2
EPI_ISL_17606863	Not-assigned	NA	2.3.4.4b	Avian	Asia	Korea, Republic of	JN	2022-03-02	2023-05-04	PB2.N0	PB1.N5	PA.N0	HA.N6	NP.N9	NA.N7	M.N2	NS.N5	HC_comb-36	2022-9	wild-birds	5::ASI_EUR::New
EPI_ISL_18132380	A2	NA	2.3.4.4b	Other avian	North America	United States	Massachusetts	2022-03-02	2023-08-24	PB2.N0	PB1.N2	PA.N0	HA.N0	NP.N9	NA.N10	M.N0	NS.N6	HC_comb-241	2022-9	wild-birds	19::NAM::A2
EPI_ISL_18132377	A2	NA	2.3.4.4b	Other avian	North America	United States	Massachusetts	2022-03-02	2023-08-24	PB2.N0	PB1.N2	PA.N0	HA.N0	NP.N9	NA.N10	M.N0	NS.N6	HC_comb-241	2022-9	wild-birds	19::NAM::A2
EPI_ISL_18132972	B1.1	NA	2.3.4.4b	Other avian	North America	United States	Florida	2022-03-02	2023-08-24	PB2.N2	PB1.N3	PA.N0	HA.N0	NP.N6	NA.N0	M.N0	NS.N2	HC_comb-103	2022-9	wild-birds	18::NAM::B1.1
EPI_ISL_11628245	A1	NA	2.3.4.4b	Avian	North America	United States	Missouri	2022-03-02	2022-03-31	PB2.N0	PB1.N2	PA.N5	HA.N0	NP.N8	NA.N0	M.N0	NS.N2	HC_comb-247	2022-9	wild-birds	17::NAM::A1
EPI_ISL_11628244	A1	NA	2.3.4.4b	Avian	North America	United States	Missouri	2022-03-02	2022-03-31	PB2.N0	PB1.N2	PA.N5	HA.N0	NP.N8	NA.N0	M.N0	NS.N2	HC_comb-247	2022-9	wild-birds	17::NAM::A1
EPI_ISL_18132650	A1	NA	2.3.4.4b	Chicken	North America	United States	Missouri	2022-03-02	2023-08-24	PB2.N0	PB1.N2	PA.N5	HA.N0	NP.N8	NA.N0	M.N0	NS.N2	HC_comb-247	2022-9	domestic-birds	17::NAM::A1
EPI_ISL_18132628	A1	NA	2.3.4.4b	Chicken	North America	United States	Missouri	2022-03-02	2023-08-24	PB2.N0	PB1.N2	PA.N5	HA.N0	NP.N8	NA.N0	M.N0	NS.N2	HC_comb-247	2022-9	domestic-birds	17::NAM::A1
EPI_ISL_18132625	A1	NA	2.3.4.4b	Chicken	North America	United States	Missouri	2022-03-02	2023-08-24	PB2.N0	PB1.N2	PA.N5	HA.N0	NP.N8	NA.N0	M.N0	NS.N2	HC_comb-247	2022-9	domestic-birds	17::NAM::A1
EPI_ISL_18132622	A1	NA	2.3.4.4b	Chicken	North America	United States	Missouri	2022-03-02	2023-08-24	PB2.N0	PB1.N2	PA.N5	HA.N0	NP.N8	NA.N0	M.N0	NS.N2	HC_comb-247	2022-9	domestic-birds	17::NAM::A1
EPI_ISL_18132850	B1.2	NA	2.3.4.4b	Eagle	North America	United States	Ohio	2022-03-02	2023-08-24	PB2.N2	PB1.N3	PA.N6	HA.N5	NP.N6	NA.N0	M.N0	NS.N2	HC_comb-78	2022-9	wild-birds	23::NAM::B1.2
EPI_ISL_16641765	A2	NA	2.3.4.4b	Calidris alba	North America	United States	Massachusetts	2022-03-02	2023-01-24	PB2.N0	PB1.N2	PA.N0	HA.N0	NP.N9	NA.N10	M.N0	NS.N6	HC_comb-241	2022-9	wild-birds	19::NAM::A2
EPI_ISL_18133479	B1.1	NA	2.3.4.4b	Other avian	North America	United States	New York	2022-03-02	2023-08-24	PB2.N2	PB1.N3	PA.N0	HA.N0	NP.N6	NA.N0	M.N0	NS.N2	HC_comb-103	2022-9	wild-birds	18::NAM::B1.1
EPI_ISL_18133260	B2.1	NA	2.3.4.4b	Duck	North America	United States	Illinois	2022-03-02	2023-08-24	PB2.N2	PB1.N2	PA.N5	HA.N0	NP.N3	NA.N0	M.N0	NS.N2	HC_comb-156	2022-9	wild-birds	21::NAM::B2.1
EPI_ISL_13990729	Not-assigned	NA	2.3.4.4b	Turkey	Europe	Spain	NotAvail	2022-03-02	2022-07-22	PB2.N0	PB1.N5	PA.N0	HA.N13	NP.N9	NA.N6	M.N10	NS.N5	HC_comb-3	2022-9	wild-birds	13::EUR::New
EPI_ISL_13990744	Not-assigned	NA	2.3.4.4b	Other avian	Europe	Spain	NotAvail	2022-03-02	2022-07-22	PB2.N0	PB1.N5	PA.N0	HA.N13	NP.N9	NA.N6	M.N4	NS.N5	HC_comb-9	2022-9	wild-birds	6::EUR::New
EPI_ISL_13990743	Not-assigned	NA	2.3.4.4b	Other avian	Europe	Spain	NotAvail	2022-03-02	2022-07-22	PB2.N0	PB1.N5	PA.N0	HA.N13	NP.N9	NA.N6	M.N4	NS.N5	HC_comb-9	2022-9	wild-birds	6::EUR::New
EPI_ISL_19775385	A2	NA	2.3.4.4b	Avian	North America	Canada	Newfoundland and Labrador	2022-03-02	2025-03-12	PB2.N0	PB1.N2	PA.N0	HA.N0	NP.N9	NA.N0	M.N0	NS.N6	HC_comb-123	2022-9	wild-birds	4::EUR_NAM::A2+
EPI_ISL_16122150	Not-assigned	NA	2.3.4.4b	Other avian	Europe	Germany	Bavaria	2022-03-03	2022-12-15	PB2.N0	PB1.N5	PA.N0	HA.N13	NP.N9	NA.N7	M.N2	NS.N5	HC_comb-116	2022-9	wild-birds	3::EUR::A5+
EPI_ISL_16173526	A2	NA	2.3.4.4b	Haliaeetus leucocephalus	North America	Canada	Prince Edward Island	2022-03-03	2022-12-18	PB2.N0	PB1.N2	PA.N0	HA.N0	NP.N9	NA.N10	M.N0	NS.N6	HC_comb-241	2022-9	wild-birds	19::NAM::A2
EPI_ISL_11897667	A1	NA	2.3.4.4b	Avian	North America	United States	Missouri	2022-03-03	2022-04-08	PB2.N0	PB1.N2	PA.N5	HA.N0	NP.N8	NA.N0	M.N0	NS.N2	HC_comb-247	2022-9	wild-birds	17::NAM::A1
EPI_ISL_11897508	A1	NA	2.3.4.4b	Avian	North America	United States	Maryland	2022-03-03	2022-04-08	PB2.N0	PB1.N2	PA.N0	HA.N0	NP.N8	NA.N0	M.N0	NS.N2	HC_comb-124	2022-9	wild-birds	15::NAM::A1
EPI_ISL_11897507	A1	NA	2.3.4.4b	Avian	North America	United States	Maryland	2022-03-03	2022-04-08	PB2.N0	PB1.N2	PA.N0	HA.N0	NP.N8	NA.N0	M.N0	NS.N2	HC_comb-124	2022-9	wild-birds	15::NAM::A1
EPI_ISL_13486831	Not-assigned	NA	2.3.4.4b	Somateria mollissima	Europe	United Kingdom	England	2022-03-03	2022-06-27	PB2.N0	PB1.N5	PA.N0	HA.N13	NP.N9	NA.N6	M.N4	NS.N5	HC_comb-9	2022-9	wild-birds	6::EUR::New
EPI_ISL_18373252	Not-assigned	NA	2.3.4.4b	Animal	Asia	Korea, Republic of	Jeongeup	2022-03-03	2023-10-11	PB2.N0	PB1.N5	PA.N0	HA.N6	NP.N9	NA.N7	M.N2	NS.N5	HC_comb-36	2022-9	wild-birds	5::ASI_EUR::New
EPI_ISL_18373251	Not-assigned	NA	2.3.4.4b	Animal	Asia	Korea, Republic of	Goseong	2022-03-03	2023-10-11	PB2.N0	PB1.N0	PA.N0	HA.N13	NP.N9	NA.N0	M.N9	NS.N0	HC_comb-67	2022-9	wild-birds	7::ASI::A4+
EPI_ISL_11560235	Not-assigned	NA	2.3.4.4b	Avian	Europe	Netherlands	Ameland	2022-03-03	2022-03-30	PB2.N0	PB1.N5	PA.N0	HA.N13	NP.N9	NA.N6	M.N4	NS.N5	HC_comb-9	2022-9	wild-birds	6::EUR::New
EPI_ISL_11560233	Not-assigned	NA	2.3.4.4b	Avian	Europe	Netherlands	Stroe, Waddenkust	2022-03-03	2022-03-30	PB2.N0	PB1.N5	PA.N0	HA.N13	NP.N9	NA.N6	M.N4	NS.N5	HC_comb-9	2022-9	wild-birds	6::EUR::New
EPI_ISL_18132439	A2	NA	2.3.4.4b	Other avian	North America	United States	Massachusetts	2022-03-03	2023-08-24	PB2.N0	PB1.N2	PA.N0	HA.N0	NP.N9	NA.N10	M.N0	NS.N6	HC_comb-241	2022-9	wild-birds	19::NAM::A2
EPI_ISL_16641778	A1	NA	2.3.4.4b	Wild bird	North America	United States	Massachusetts	2022-03-03	2023-01-24	PB2.N0	PB1.N2	PA.N0	HA.N0	NP.N8	NA.N0	M.N0	NS.N2	HC_comb-124	2022-9	wild-birds	15::NAM::A1
EPI_ISL_14937105	Not-assigned	NA	2.3.4.4b	Haliaeetus leucocephalus	North America	United States	NotAvail	2022-03-03	2022-08-15	PB2.N2	PB1.N3	PA.N0	HA.N0	NP.N6	NA.N0	M.N0	NS.N2	HC_comb-103	2022-9	wild-birds	18::NAM::B1.1
EPI_ISL_16641777	A2	NA	2.3.4.4b	Calidris alba	North America	United States	Massachusetts	2022-03-03	2023-01-24	PB2.N0	PB1.N2	PA.N0	HA.N0	NP.N9	NA.N10	M.N0	NS.N6	HC_comb-241	2022-9	wild-birds	19::NAM::A2
EPI_ISL_18132975	A1	NA	2.3.4.4b	Other avian	North America	United States	Florida	2022-03-03	2023-08-24	PB2.N0	PB1.N2	PA.N0	HA.N0	NP.N8	NA.N0	M.N0	NS.N2	HC_comb-124	2022-9	wild-birds	15::NAM::A1
EPI_ISL_11628248	A1	NA	2.3.4.4b	Avian	North America	United States	Missouri	2022-03-03	2022-03-31	PB2.N0	PB1.N2	PA.N5	HA.N0	NP.N8	NA.N0	M.N0	NS.N2	HC_comb-247	2022-9	wild-birds	17::NAM::A1
EPI_ISL_11628247	A1	NA	2.3.4.4b	Avian	North America	United States	Maryland	2022-03-03	2022-03-31	PB2.N0	PB1.N2	PA.N0	HA.N0	NP.N8	NA.N0	M.N0	NS.N2	HC_comb-124	2022-9	wild-birds	15::NAM::A1
EPI_ISL_11628246	A1	NA	2.3.4.4b	Avian	North America	United States	Maryland	2022-03-03	2022-03-31	PB2.N0	PB1.N2	PA.N0	HA.N0	NP.N8	NA.N0	M.N0	NS.N2	HC_comb-124	2022-9	wild-birds	15::NAM::A1
EPI_ISL_18132700	A1	NA	2.3.4.4b	Chicken	North America	United States	Maryland	2022-03-03	2023-08-24	PB2.N0	PB1.N2	PA.N0	HA.N0	NP.N8	NA.N0	M.N0	NS.N2	HC_comb-124	2022-9	domestic-birds	15::NAM::A1
EPI_ISL_18132695	A1	NA	2.3.4.4b	Chicken	North America	United States	Maryland	2022-03-03	2023-08-24	PB2.N0	PB1.N2	PA.N0	HA.N0	NP.N8	NA.N0	M.N0	NS.N2	HC_comb-124	2022-9	domestic-birds	15::NAM::A1
EPI_ISL_18132691	A1	NA	2.3.4.4b	Chicken	North America	United States	Maryland	2022-03-03	2023-08-24	PB2.N0	PB1.N2	PA.N0	HA.N0	NP.N8	NA.N0	M.N0	NS.N2	HC_comb-124	2022-9	domestic-birds	15::NAM::A1
EPI_ISL_18132687	A1	NA	2.3.4.4b	Chicken	North America	United States	Maryland	2022-03-03	2023-08-24	PB2.N0	PB1.N2	PA.N0	HA.N0	NP.N8	NA.N0	M.N0	NS.N2	HC_comb-124	2022-9	domestic-birds	15::NAM::A1
EPI_ISL_18132683	A1	NA	2.3.4.4b	Chicken	North America	United States	Maryland	2022-03-03	2023-08-24	PB2.N0	PB1.N2	PA.N0	HA.N0	NP.N8	NA.N0	M.N0	NS.N2	HC_comb-124	2022-9	domestic-birds	15::NAM::A1
EPI_ISL_18133337	B1.2	NA	2.3.4.4b	Duck	North America	United States	Florida	2022-03-03	2023-08-24	PB2.N2	PB1.N3	PA.N6	HA.N0	NP.N6	NA.N0	M.N0	NS.N2	HC_comb-239	2022-9	wild-birds	20::NAM::B1.2
EPI_ISL_18133163	A1	NA	2.3.4.4b	Other avian	North America	United States	Missouri	2022-03-03	2023-08-24	PB2.N0	PB1.N2	PA.N5	HA.N0	NP.N8	NA.N0	M.N0	NS.N2	HC_comb-247	2022-9	wild-birds	17::NAM::A1
EPI_ISL_13990730	Not-assigned	NA	2.3.4.4b	Chicken	Europe	Spain	NotAvail	2022-03-03	2022-07-22	PB2.N0	PB1.N5	PA.N0	HA.N13	NP.N9	NA.N6	M.N10	NS.N5	HC_comb-3	2022-9	domestic-birds	13::EUR::New
EPI_ISL_18007043	Not-assigned	NA	2.3.4.4b	Avian	Europe	Germany	NotAvail	2022-03-04	2023-07-20	PB2.N0	PB1.N5	PA.N0	HA.N13	NP.N9	NA.N7	M.N2	NS.N5	HC_comb-116	2022-9	wild-birds	3::EUR::A5+
EPI_ISL_11325892	Not-assigned	NA	2.3.4.4b	Swan	Europe	Netherlands	Provincie Groningen	2022-03-04	2022-03-23	PB2.N0	PB1.N5	PA.N0	HA.N13	NP.N9	NA.N6	M.N4	NS.N5	HC_comb-9	2022-9	wild-birds	6::EUR::New
EPI_ISL_13486890	Not-assigned	NA	2.3.4.4b	Cygnus olor	Europe	United Kingdom	Wales	2022-03-04	2022-06-27	PB2.N0	PB1.N5	PA.N0	HA.N13	NP.N9	NA.N6	M.N4	NS.N5	HC_comb-9	2022-9	wild-birds	6::EUR::New
EPI_ISL_11897675	A1	NA	2.3.4.4b	Avian	North America	United States	Maryland	2022-03-04	2022-04-08	PB2.N0	PB1.N2	PA.N0	HA.N0	NP.N8	NA.N0	M.N0	NS.N2	HC_comb-124	2022-9	wild-birds	15::NAM::A1
EPI_ISL_11897669	A1	NA	2.3.4.4b	Avian	North America	United States	South Dakota	2022-03-04	2022-04-08	PB2.N0	PB1.N2	PA.N5	HA.N0	NP.N8	NA.N0	M.N0	NS.N2	HC_comb-247	2022-9	wild-birds	17::NAM::A1
EPI_ISL_11897668	A1	NA	2.3.4.4b	Avian	North America	United States	South Dakota	2022-03-04	2022-04-08	PB2.N0	PB1.N2	PA.N5	HA.N0	NP.N8	NA.N0	M.N0	NS.N2	HC_comb-247	2022-9	wild-birds	17::NAM::A1
EPI_ISL_15063845	B2.1	NA	2.3.4.4b	Anser caerulescens	North America	United States	NotAvail	2022-03-04	2022-09-06	PB2.N2	PB1.N2	PA.N5	HA.N0	NP.N3	NA.N0	M.N0	NS.N2	HC_comb-156	2022-9	wild-birds	21::NAM::B2.1
EPI_ISL_18373254	Not-assigned	NA	2.3.4.4b	Animal	Asia	Korea, Republic of	Cheorwon	2022-03-04	2023-10-11	PB2.N0	PB1.N0	PA.N0	HA.N13	NP.N9	NA.N0	M.N9	NS.N0	HC_comb-67	2022-9	wild-birds	7::ASI::A4+
EPI_ISL_18373250	Not-assigned	NA	2.3.4.4b	Animal	Asia	Korea, Republic of	Seoul	2022-03-04	2023-10-11	PB2.N0	PB1.N0	PA.N0	HA.N13	NP.N9	NA.N0	M.N9	NS.N0	HC_comb-67	2022-9	wild-birds	7::ASI::A4+
EPI_ISL_11560323	Not-assigned	NA	2.3.4.4b	Avian	Europe	Netherlands	Enkhuizen, Ijsselmeer, De Kreupel	2022-03-04	2022-03-30	PB2.N0	PB1.N5	PA.N0	HA.N13	NP.N9	NA.N6	M.N4	NS.N5	HC_comb-9	2022-9	wild-birds	6::EUR::New
EPI_ISL_18132252	B3.1	NA	2.3.4.4b	Goose	North America	United States	Missouri	2022-03-04	2023-08-24	PB2.N0	PB1.N2	PA.N5	HA.N0	NP.N0	NA.N0	M.N0	NS.N2	HC_comb-165	2022-9	wild-birds	22::NAM::B3.1_B5.1
EPI_ISL_18132248	B2.1	NA	2.3.4.4b	Goose	North America	United States	Missouri	2022-03-04	2023-08-24	PB2.N2	PB1.N2	PA.N5	HA.N0	NP.N3	NA.N0	M.N0	NS.N2	HC_comb-156	2022-9	wild-birds	21::NAM::B2.1
EPI_ISL_18132321	A1	NA	2.3.4.4b	Goose	North America	United States	Kansas	2022-03-04	2023-08-24	PB2.N0	PB1.N2	PA.N5	HA.N0	NP.N8	NA.N0	M.N0	NS.N2	HC_comb-247	2022-9	wild-birds	17::NAM::A1
EPI_ISL_18132316	B2.1	NA	2.3.4.4b	Goose	North America	United States	Kansas	2022-03-04	2023-08-24	PB2.N2	PB1.N2	PA.N5	HA.N0	NP.N3	NA.N0	M.N0	NS.N2	HC_comb-156	2022-9	wild-birds	21::NAM::B2.1
EPI_ISL_18132189	B5.1	NA	2.3.4.4b	Goose	North America	United States	Missouri	2022-03-04	2023-08-24	PB2.N0	PB1.N2	PA.N5	HA.N0	NP.N0	NA.N0	M.N0	NS.N2	HC_comb-165	2022-9	wild-birds	22::NAM::B3.1_B5.1
EPI_ISL_18132402	B2.1	NA	2.3.4.4b	Pheasant	North America	United States	Nebraska	2022-03-04	2023-08-24	PB2.N2	PB1.N2	PA.N5	HA.N0	NP.N3	NA.N0	M.N0	NS.N2	HC_comb-156	2022-9	wild-birds	21::NAM::B2.1
EPI_ISL_18132443	A2	NA	2.3.4.4b	Other avian	North America	United States	Massachusetts	2022-03-04	2023-08-24	PB2.N0	PB1.N2	PA.N0	HA.N0	NP.N9	NA.N10	M.N0	NS.N6	HC_comb-241	2022-9	wild-birds	19::NAM::A2
EPI_ISL_16641776	A2	NA	2.3.4.4b	Calidris alba	North America	United States	Massachusetts	2022-03-04	2023-01-24	PB2.N0	PB1.N2	PA.N0	HA.N0	NP.N9	NA.N10	M.N0	NS.N6	HC_comb-241	2022-9	wild-birds	19::NAM::A2
EPI_ISL_18132823	A1	NA	2.3.4.4b	Turkey	North America	United States	South Dakota	2022-03-04	2023-08-24	PB2.N0	PB1.N2	PA.N5	HA.N0	NP.N8	NA.N0	M.N0	NS.N2	HC_comb-247	2022-9	wild-birds	17::NAM::A1
EPI_ISL_18132736	A1	NA	2.3.4.4b	Turkey	North America	United States	South Dakota	2022-03-04	2023-08-24	PB2.N0	PB1.N2	PA.N5	HA.N0	NP.N8	NA.N0	M.N0	NS.N2	HC_comb-247	2022-9	wild-birds	17::NAM::A1
EPI_ISL_18132518	A2	NA	2.3.4.4b	Other avian	North America	United States	Massachusetts	2022-03-04	2023-08-24	PB2.N0	PB1.N2	PA.N0	HA.N0	NP.N9	NA.N10	M.N0	NS.N6	HC_comb-241	2022-9	wild-birds	19::NAM::A2
EPI_ISL_11628250	A1	NA	2.3.4.4b	Avian	North America	United States	South Dakota	2022-03-04	2022-03-31	PB2.N0	PB1.N2	PA.N5	HA.N0	NP.N8	NA.N0	M.N0	NS.N2	HC_comb-247	2022-9	wild-birds	17::NAM::A1
EPI_ISL_11628249	A1	NA	2.3.4.4b	Avian	North America	United States	South Dakota	2022-03-04	2022-03-31	PB2.N0	PB1.N2	PA.N5	HA.N0	NP.N8	NA.N0	M.N0	NS.N2	HC_comb-247	2022-9	wild-birds	17::NAM::A1
EPI_ISL_18132917	B1.2	NA	2.3.4.4b	Eagle	North America	United States	Ohio	2022-03-04	2023-08-24	PB2.N2	PB1.N3	PA.N6	HA.N0	NP.N6	NA.N0	M.N0	NS.N2	HC_comb-239	2022-9	wild-birds	20::NAM::B1.2
EPI_ISL_18132892	B2.1	NA	2.3.4.4b	Eagle	North America	United States	Michigan	2022-03-04	2023-08-24	PB2.N2	PB1.N2	PA.N5	HA.N0	NP.N3	NA.N0	M.N0	NS.N2	HC_comb-156	2022-9	wild-birds	21::NAM::B2.1
EPI_ISL_18133410	A1	NA	2.3.4.4b	Other avian	North America	United States	Florida	2022-03-04	2023-08-24	PB2.N0	PB1.N2	PA.N0	HA.N0	NP.N8	NA.N0	M.N0	NS.N2	HC_comb-124	2022-9	wild-birds	15::NAM::A1
EPI_ISL_18132680	A1	NA	2.3.4.4b	Chicken	North America	United States	Maryland	2022-03-04	2023-08-24	PB2.N0	PB1.N2	PA.N0	HA.N0	NP.N8	NA.N0	M.N0	NS.N2	HC_comb-124	2022-9	domestic-birds	15::NAM::A1
EPI_ISL_18133079	B1.2	NA	2.3.4.4b	Duck	North America	United States	Ohio	2022-03-04	2023-08-24	PB2.N2	PB1.N3	PA.N6	HA.N5	NP.N6	NA.N0	M.N0	NS.N2	HC_comb-78	2022-9	wild-birds	23::NAM::B1.2
EPI_ISL_18133076	A1	NA	2.3.4.4b	Duck	North America	United States	Ohio	2022-03-04	2023-08-24	PB2.N0	PB1.N2	PA.N5	HA.N0	NP.N8	NA.N0	M.N0	NS.N2	HC_comb-247	2022-9	wild-birds	17::NAM::A1
EPI_ISL_18133025	A1	NA	2.3.4.4b	Eagle	North America	United States	South Carolina	2022-03-04	2023-08-24	PB2.N0	PB1.N2	PA.N0	HA.N0	NP.N8	NA.N0	M.N0	NS.N2	HC_comb-124	2022-9	wild-birds	15::NAM::A1
EPI_ISL_18133022	A1	NA	2.3.4.4b	Eagle	North America	United States	South Carolina	2022-03-04	2023-08-24	PB2.N0	PB1.N2	PA.N0	HA.N0	NP.N8	NA.N0	M.N0	NS.N2	HC_comb-124	2022-9	wild-birds	15::NAM::A1
EPI_ISL_13990731	Not-assigned	NA	2.3.4.4b	Chicken	Europe	Spain	NotAvail	2022-03-04	2022-07-22	PB2.N0	PB1.N5	PA.N0	HA.N13	NP.N9	NA.N6	M.N10	NS.N5	HC_comb-3	2022-9	domestic-birds	13::EUR::New
EPI_ISL_13117289	B4.1	NA	2.3.4.4b	Avian	North America	Canada	British Columbia	2022-03-05	2022-06-06	PB2.N7	PB1.N2	PA.N5	HA.N0	NP.N5	NA.N0	M.N0	NS.N2	HC_comb-57	2022-9	wild-birds	24::NAM::B4.1
EPI_ISL_18132964	B1.1	NA	2.3.4.4b	Other avian	North America	United States	Florida	2022-03-05	2023-08-24	PB2.N2	PB1.N3	PA.N0	HA.N0	NP.N6	NA.N0	M.N0	NS.N2	HC_comb-103	2022-9	wild-birds	18::NAM::B1.1
EPI_ISL_13201074	Not-assigned	NA	2.3.4.4b	mammals	Europe	Netherlands	Zuid-Holland, Rhoon	2022-03-05	2022-06-10	PB2.N0	PB1.N5	PA.N0	HA.N13	NP.N9	NA.N7	M.N2	NS.N5	HC_comb-116	2022-9	wild-birds	3::EUR::A5+
EPI_ISL_11897671	A1	NA	2.3.4.4b	Avian	North America	United States	Iowa	2022-03-06	2022-04-08	PB2.N0	PB1.N2	PA.N5	HA.N0	NP.N8	NA.N0	M.N0	NS.N2	HC_comb-247	2022-9	wild-birds	17::NAM::A1
EPI_ISL_11897670	A1	NA	2.3.4.4b	Avian	North America	United States	Iowa	2022-03-06	2022-04-08	PB2.N0	PB1.N2	PA.N5	HA.N0	NP.N8	NA.N0	M.N0	NS.N2	HC_comb-247	2022-9	wild-birds	17::NAM::A1
EPI_ISL_15214846	A1	NA	2.3.4.4b	Anser caerulescens	North America	United States	NotAvail	2022-03-06	2022-09-06	PB2.N0	PB1.N2	PA.N5	HA.N0	NP.N8	NA.N0	M.N0	NS.N2	HC_comb-247	2022-9	wild-birds	17::NAM::A1
EPI_ISL_11560324	Not-assigned	NA	2.3.4.4b	Avian	Europe	Netherlands	Woerden, Breeveld	2022-03-06	2022-03-30	PB2.N0	PB1.N5	PA.N0	HA.N13	NP.N9	NA.N6	M.N4	NS.N5	HC_comb-9	2022-9	wild-birds	6::EUR::New
EPI_ISL_15215280	B2.1	NA	2.3.4.4b	Haliaeetus leucocephalus	North America	United States	NotAvail	2022-03-06	2022-09-06	PB2.N2	PB1.N2	PA.N5	HA.N0	NP.N3	NA.N0	M.N0	NS.N2	HC_comb-156	2022-9	wild-birds	21::NAM::B2.1
EPI_ISL_18132324	A1	NA	2.3.4.4b	Goose	North America	United States	Kansas	2022-03-06	2023-08-24	PB2.N0	PB1.N2	PA.N5	HA.N0	NP.N8	NA.N0	M.N0	NS.N2	HC_comb-247	2022-9	wild-birds	17::NAM::A1
EPI_ISL_18132446	A1	NA	2.3.4.4b	Pheasant	North America	United States	Illinois	2022-03-06	2023-08-24	PB2.N0	PB1.N2	PA.N5	HA.N0	NP.N8	NA.N0	M.N0	NS.N2	HC_comb-247	2022-9	wild-birds	17::NAM::A1
EPI_ISL_18132451	A2	NA	2.3.4.4b	Other avian	North America	United States	Massachusetts	2022-03-06	2023-08-24	PB2.N0	PB1.N2	PA.N0	HA.N0	NP.N9	NA.N10	M.N0	NS.N6	HC_comb-241	2022-9	wild-birds	19::NAM::A2
EPI_ISL_18132447	A2	NA	2.3.4.4b	Other avian	North America	United States	Massachusetts	2022-03-06	2023-08-24	PB2.N0	PB1.N2	PA.N0	HA.N0	NP.N9	NA.N10	M.N0	NS.N6	HC_comb-241	2022-9	wild-birds	19::NAM::A2
EPI_ISL_18132342	A2	NA	2.3.4.4b	Other avian	North America	United States	Massachusetts	2022-03-06	2023-08-24	PB2.N0	PB1.N2	PA.N0	HA.N0	NP.N9	NA.N10	M.N0	NS.N6	HC_comb-241	2022-9	wild-birds	19::NAM::A2
EPI_ISL_18132558	A1	NA	2.3.4.4b	Turkey	North America	United States	Iowa	2022-03-06	2023-08-24	PB2.N0	PB1.N2	PA.N5	HA.N0	NP.N8	NA.N0	M.N0	NS.N2	HC_comb-247	2022-9	wild-birds	17::NAM::A1
EPI_ISL_11628252	A1	NA	2.3.4.4b	Avian	North America	United States	Iowa	2022-03-06	2022-03-31	PB2.N0	PB1.N2	PA.N5	HA.N0	NP.N8	NA.N0	M.N0	NS.N2	HC_comb-247	2022-9	wild-birds	17::NAM::A1
EPI_ISL_11628251	A1	NA	2.3.4.4b	Avian	North America	United States	Iowa	2022-03-06	2022-03-31	PB2.N0	PB1.N2	PA.N5	HA.N0	NP.N8	NA.N0	M.N0	NS.N2	HC_comb-247	2022-9	wild-birds	17::NAM::A1
EPI_ISL_18132935	B2.1	NA	2.3.4.4b	Eagle	North America	United States	Kansas	2022-03-06	2023-08-24	PB2.N2	PB1.N2	PA.N5	HA.N0	NP.N3	NA.N0	M.N0	NS.N2	HC_comb-156	2022-9	wild-birds	21::NAM::B2.1
EPI_ISL_16641767	A2	NA	2.3.4.4b	Buteo jamaicensis	North America	United States	Massachusetts	2022-03-06	2023-01-24	PB2.N0	PB1.N2	PA.N0	HA.N0	NP.N9	NA.N10	M.N0	NS.N6	HC_comb-241	2022-9	wild-birds	19::NAM::A2
EPI_ISL_16641768	A2	NA	2.3.4.4b	Calidris alba	North America	United States	Massachusetts	2022-03-06	2023-01-24	PB2.N0	PB1.N2	PA.N0	HA.N0	NP.N9	NA.N10	M.N0	NS.N6	HC_comb-241	2022-9	wild-birds	19::NAM::A2
EPI_ISL_16641766	A2	NA	2.3.4.4b	Calidris alba	North America	United States	Massachusetts	2022-03-06	2023-01-24	PB2.N0	PB1.N2	PA.N0	HA.N0	NP.N9	NA.N10	M.N0	NS.N6	HC_comb-241	2022-9	wild-birds	19::NAM::A2
EPI_ISL_11580158	Not-assigned	NA	2.3.4.4b	Other avian	Europe	Sweden	Skane Lan	2022-03-06	2022-03-31	PB2.N0	PB1.N5	PA.N0	HA.N13	NP.N9	NA.N7	M.N2	NS.N5	HC_comb-116	2022-9	wild-birds	3::EUR::A5+
EPI_ISL_13990732	Not-assigned	NA	2.3.4.4b	Chicken	Europe	Spain	NotAvail	2022-03-06	2022-07-22	PB2.N0	PB1.N5	PA.N0	HA.N13	NP.N9	NA.N6	M.N10	NS.N5	HC_comb-3	2022-9	domestic-birds	13::EUR::New
EPI_ISL_13370908	Not-assigned	NA	2.3.4.4b	Cygnus olor	Europe	United Kingdom	Scotland	2022-03-07	2022-06-20	PB2.N0	PB1.N5	PA.N0	HA.N13	NP.N9	NA.N6	M.N4	NS.N5	HC_comb-9	2022-10	wild-birds	6::EUR::New
EPI_ISL_13370907	Not-assigned	NA	2.3.4.4b	Cygnus olor	Europe	United Kingdom	Scotland	2022-03-07	2022-06-20	PB2.N0	PB1.N5	PA.N0	HA.N13	NP.N9	NA.N6	M.N4	NS.N5	HC_comb-9	2022-10	wild-birds	6::EUR::New
EPI_ISL_13486869	Not-assigned	NA	2.3.4.4b	Anser anser	Europe	United Kingdom	Scotland	2022-03-07	2022-06-27	PB2.N0	PB1.N5	PA.N0	HA.N13	NP.N9	NA.N6	M.N4	NS.N5	HC_comb-9	2022-10	wild-birds	6::EUR::New
EPI_ISL_11897676	A1	NA	2.3.4.4b	Avian	North America	United States	Maryland	2022-03-07	2022-04-08	PB2.N0	PB1.N2	PA.N0	HA.N0	NP.N8	NA.N0	M.N0	NS.N2	HC_comb-124	2022-10	wild-birds	15::NAM::A1
EPI_ISL_11897674	A1	NA	2.3.4.4b	Avian	North America	United States	Delaware	2022-03-07	2022-04-08	PB2.N0	PB1.N2	PA.N0	HA.N0	NP.N8	NA.N0	M.N0	NS.N2	HC_comb-124	2022-10	wild-birds	15::NAM::A1
EPI_ISL_11897673	A1	NA	2.3.4.4b	Avian	North America	United States	Delaware	2022-03-07	2022-04-08	PB2.N0	PB1.N2	PA.N0	HA.N0	NP.N8	NA.N0	M.N0	NS.N2	HC_comb-124	2022-10	wild-birds	15::NAM::A1
EPI_ISL_11897672	A1	NA	2.3.4.4b	Avian	North America	United States	Missouri	2022-03-07	2022-04-08	PB2.N0	PB1.N2	PA.N5	HA.N0	NP.N8	NA.N0	M.N0	NS.N2	HC_comb-247	2022-10	wild-birds	17::NAM::A1
EPI_ISL_15063669	A1	NA	2.3.4.4b	Larus delawarensis	North America	United States	NotAvail	2022-03-07	2022-09-06	PB2.N0	PB1.N2	PA.N5	HA.N0	NP.N8	NA.N0	M.N0	NS.N2	HC_comb-247	2022-10	wild-birds	17::NAM::A1
EPI_ISL_12474791	Not-assigned	NA	2.3.4.4b	Cygnus olor	Europe	Netherlands	Provincie Friesland	2022-03-07	2022-05-03	PB2.N0	PB1.N5	PA.N0	HA.N13	NP.N9	NA.N7	M.N2	NS.N5	HC_comb-116	2022-10	wild-birds	3::EUR::A5+
EPI_ISL_18373253	Not-assigned	NA	2.3.4.4b	Animal	Asia	Korea, Republic of	Goseong	2022-03-07	2023-10-11	PB2.N0	PB1.N0	PA.N0	HA.N13	NP.N9	NA.N0	M.N9	NS.N0	HC_comb-67	2022-10	wild-birds	7::ASI::A4+
EPI_ISL_19605675	A2	NA	2.3.4.4b	Passerine	North America	United States	Massachusetts	2022-03-07	2024-12-04	PB2.N0	PB1.N2	PA.N0	HA.N0	NP.N9	NA.N10	M.N0	NS.N6	HC_comb-241	2022-10	wild-birds	19::NAM::A2
EPI_ISL_18132473	A1	NA	2.3.4.4b	Gull	North America	United States	Florida	2022-03-07	2023-08-24	PB2.N0	PB1.N2	PA.N5	HA.N0	NP.N8	NA.N0	M.N0	NS.N2	HC_comb-247	2022-10	wild-birds	17::NAM::A1
EPI_ISL_18132752	A1	NA	2.3.4.4b	Turkey	North America	United States	Missouri	2022-03-07	2023-08-24	PB2.N0	PB1.N2	PA.N5	HA.N0	NP.N8	NA.N0	M.N0	NS.N2	HC_comb-247	2022-10	wild-birds	17::NAM::A1
EPI_ISL_19606645	A2	NA	2.3.4.4b	Avian	North America	United States	Massachusetts	2022-03-07	2024-12-04	PB2.N0	PB1.N2	PA.N0	HA.N0	NP.N9	NA.N10	M.N0	NS.N6	HC_comb-241	2022-10	wild-birds	19::NAM::A2
EPI_ISL_19606632	A2	NA	2.3.4.4b	Avian	North America	United States	Massachusetts	2022-03-07	2024-12-04	PB2.N0	PB1.N2	PA.N0	HA.N0	NP.N9	NA.N10	M.N0	NS.N6	HC_comb-241	2022-10	wild-birds	19::NAM::A2
EPI_ISL_19606623	A2	NA	2.3.4.4b	Avian	North America	United States	Massachusetts	2022-03-07	2024-12-04	PB2.N0	PB1.N2	PA.N0	HA.N0	NP.N9	NA.N10	M.N0	NS.N6	HC_comb-241	2022-10	wild-birds	19::NAM::A2
EPI_ISL_18132437	A1	NA	2.3.4.4b	Chicken	North America	United States	Delaware	2022-03-07	2023-08-24	PB2.N0	PB1.N2	PA.N0	HA.N0	NP.N8	NA.N0	M.N0	NS.N2	HC_comb-124	2022-10	domestic-birds	15::NAM::A1
EPI_ISL_19607540	A2	NA	2.3.4.4b	Gull	North America	United States	Massachusetts	2022-03-07	2024-12-04	PB2.N0	PB1.N2	PA.N0	HA.N0	NP.N9	NA.N10	M.N0	NS.N6	HC_comb-241	2022-10	wild-birds	19::NAM::A2
EPI_ISL_18132988	B1.1	NA	2.3.4.4b	Other avian	North America	United States	Florida	2022-03-07	2023-08-24	PB2.N2	PB1.N3	PA.N0	HA.N0	NP.N6	NA.N0	M.N0	NS.N2	HC_comb-103	2022-10	wild-birds	18::NAM::B1.1
EPI_ISL_18132960	B1.1	NA	2.3.4.4b	Other avian	North America	United States	Florida	2022-03-07	2023-08-24	PB2.N2	PB1.N3	PA.N0	HA.N0	NP.N6	NA.N0	M.N0	NS.N2	HC_comb-103	2022-10	wild-birds	18::NAM::B1.1
EPI_ISL_18132940	B1.1	NA	2.3.4.4b	Other avian	North America	United States	Florida	2022-03-07	2023-08-24	PB2.N2	PB1.N3	PA.N0	HA.N0	NP.N6	NA.N0	M.N0	NS.N2	HC_comb-103	2022-10	wild-birds	18::NAM::B1.1
EPI_ISL_18132936	B1.1	NA	2.3.4.4b	Other avian	North America	United States	Florida	2022-03-07	2023-08-24	PB2.N2	PB1.N3	PA.N0	HA.N0	NP.N6	NA.N0	M.N0	NS.N2	HC_comb-103	2022-10	wild-birds	18::NAM::B1.1
EPI_ISL_18132570	A1	NA	2.3.4.4b	Chicken	North America	United States	Delaware	2022-03-07	2023-08-24	PB2.N0	PB1.N2	PA.N0	HA.N0	NP.N8	NA.N0	M.N0	NS.N2	HC_comb-124	2022-10	domestic-birds	15::NAM::A1
EPI_ISL_18132566	A1	NA	2.3.4.4b	Chicken	North America	United States	Delaware	2022-03-07	2023-08-24	PB2.N0	PB1.N2	PA.N0	HA.N0	NP.N8	NA.N0	M.N0	NS.N2	HC_comb-124	2022-10	domestic-birds	15::NAM::A1
EPI_ISL_18132493	A1	NA	2.3.4.4b	Chicken	North America	United States	Delaware	2022-03-07	2023-08-24	PB2.N0	PB1.N2	PA.N0	HA.N0	NP.N8	NA.N0	M.N0	NS.N2	HC_comb-124	2022-10	domestic-birds	15::NAM::A1
EPI_ISL_18132846	B1.2	NA	2.3.4.4b	Eagle	North America	United States	Ohio	2022-03-07	2023-08-24	PB2.N2	PB1.N3	PA.N6	HA.N0	NP.N6	NA.N0	M.N0	NS.N2	HC_comb-239	2022-10	wild-birds	20::NAM::B1.2
EPI_ISL_16641770	A2	NA	2.3.4.4b	Larus smithsonianus	North America	United States	Massachusetts	2022-03-07	2023-01-24	PB2.N0	PB1.N2	PA.N0	HA.N0	NP.N9	NA.N10	M.N0	NS.N6	HC_comb-241	2022-10	wild-birds	19::NAM::A2
EPI_ISL_16641769	A2	NA	2.3.4.4b	Calidris alba	North America	United States	Massachusetts	2022-03-07	2023-01-24	PB2.N0	PB1.N2	PA.N0	HA.N0	NP.N9	NA.N10	M.N0	NS.N6	HC_comb-241	2022-10	wild-birds	19::NAM::A2
EPI_ISL_18133499	A1	NA	2.3.4.4b	Goose	North America	United States	Nebraska	2022-03-07	2023-08-24	PB2.N0	PB1.N2	PA.N5	HA.N0	NP.N8	NA.N0	M.N0	NS.N2	HC_comb-247	2022-10	wild-birds	17::NAM::A1
EPI_ISL_18133474	A1	NA	2.3.4.4b	Goose	North America	United States	Nebraska	2022-03-07	2023-08-24	PB2.N0	PB1.N2	PA.N5	HA.N0	NP.N8	NA.N0	M.N0	NS.N2	HC_comb-247	2022-10	wild-birds	17::NAM::A1
EPI_ISL_18132677	A1	NA	2.3.4.4b	Chicken	North America	United States	Maryland	2022-03-07	2023-08-24	PB2.N0	PB1.N2	PA.N0	HA.N0	NP.N8	NA.N0	M.N0	NS.N2	HC_comb-124	2022-10	domestic-birds	15::NAM::A1
EPI_ISL_11897680	A1	NA	2.3.4.4b	Avian	North America	United States	Maryland	2022-03-08	2022-04-08	PB2.N0	PB1.N2	PA.N0	HA.N0	NP.N8	NA.N0	M.N0	NS.N2	HC_comb-124	2022-10	wild-birds	15::NAM::A1
EPI_ISL_11897679	A1	NA	2.3.4.4b	Avian	North America	United States	Maryland	2022-03-08	2022-04-08	PB2.N0	PB1.N2	PA.N0	HA.N0	NP.N8	NA.N0	M.N0	NS.N2	HC_comb-124	2022-10	wild-birds	15::NAM::A1
EPI_ISL_11897678	A1	NA	2.3.4.4b	Avian	North America	United States	Missouri	2022-03-08	2022-04-08	PB2.N0	PB1.N2	PA.N5	HA.N0	NP.N8	NA.N0	M.N0	NS.N2	HC_comb-247	2022-10	wild-birds	17::NAM::A1
EPI_ISL_11897677	A1	NA	2.3.4.4b	Avian	North America	United States	Missouri	2022-03-08	2022-04-08	PB2.N0	PB1.N2	PA.N5	HA.N0	NP.N8	NA.N0	M.N0	NS.N2	HC_comb-247	2022-10	wild-birds	17::NAM::A1
EPI_ISL_15063842	B1.1	NA	2.3.4.4b	Haliaeetus leucocephalus	North America	United States	NotAvail	2022-03-08	2022-09-06	PB2.N2	PB1.N3	PA.N0	HA.N0	NP.N6	NA.N0	M.N0	NS.N2	HC_comb-103	2022-10	wild-birds	18::NAM::B1.1
EPI_ISL_19604195	A1	NA	2.3.4.4b	Falcon	North America	United States	Texas	2022-03-08	2024-12-04	PB2.N0	PB1.N2	PA.N5	HA.N0	NP.N8	NA.N0	M.N0	NS.N2	HC_comb-247	2022-10	wild-birds	17::NAM::A1
EPI_ISL_19604212	A1	NA	2.3.4.4b	Avian	North America	United States	Missouri	2022-03-08	2024-12-04	PB2.N0	PB1.N2	PA.N5	HA.N0	NP.N8	NA.N0	M.N0	NS.N2	HC_comb-247	2022-10	wild-birds	17::NAM::A1
EPI_ISL_19145183	A2	NA	2.3.4.4b	Avian	North America	Canada	NotAvail	2022-03-08	2024-05-17	PB2.N0	PB1.N2	PA.N0	HA.N0	NP.N9	NA.N10	M.N0	NS.N6	HC_comb-241	2022-10	wild-birds	19::NAM::A2
EPI_ISL_18132255	B2.1	NA	2.3.4.4b	Goose	North America	United States	Missouri	2022-03-08	2023-08-24	PB2.N2	PB1.N2	PA.N5	HA.N0	NP.N3	NA.N0	M.N0	NS.N2	HC_comb-156	2022-10	wild-birds	21::NAM::B2.1
EPI_ISL_18132477	A1	NA	2.3.4.4b	Goose	North America	United States	Iowa	2022-03-08	2023-08-24	PB2.N0	PB1.N2	PA.N5	HA.N0	NP.N8	NA.N0	M.N0	NS.N2	HC_comb-247	2022-10	wild-birds	17::NAM::A1
EPI_ISL_18132196	B2.1	NA	2.3.4.4b	Goose	North America	United States	Missouri	2022-03-08	2023-08-24	PB2.N2	PB1.N2	PA.N5	HA.N0	NP.N3	NA.N0	M.N0	NS.N2	HC_comb-156	2022-10	wild-birds	21::NAM::B2.1
EPI_ISL_18132193	B2.1	NA	2.3.4.4b	Goose	North America	United States	Missouri	2022-03-08	2023-08-24	PB2.N2	PB1.N2	PA.N5	HA.N0	NP.N3	NA.N0	M.N0	NS.N2	HC_comb-156	2022-10	wild-birds	21::NAM::B2.1
EPI_ISL_18132191	B2.1	NA	2.3.4.4b	Goose	North America	United States	Missouri	2022-03-08	2023-08-24	PB2.N2	PB1.N2	PA.N5	HA.N0	NP.N3	NA.N0	M.N0	NS.N2	HC_comb-156	2022-10	wild-birds	21::NAM::B2.1
EPI_ISL_18132442	B2.1	NA	2.3.4.4b	Pheasant	North America	United States	Iowa	2022-03-08	2023-08-24	PB2.N2	PB1.N2	PA.N5	HA.N0	NP.N3	NA.N0	M.N0	NS.N2	HC_comb-156	2022-10	wild-birds	21::NAM::B2.1
EPI_ISL_18132438	B2.1	NA	2.3.4.4b	Pheasant	North America	United States	Iowa	2022-03-08	2023-08-24	PB2.N2	PB1.N2	PA.N5	HA.N0	NP.N3	NA.N0	M.N0	NS.N2	HC_comb-156	2022-10	wild-birds	21::NAM::B2.1
EPI_ISL_14937103	B1.1	NA	2.3.4.4b	Haliaeetus leucocephalus	North America	United States	NotAvail	2022-03-08	2022-08-15	PB2.N2	PB1.N3	PA.N0	HA.N0	NP.N6	NA.N0	M.N0	NS.N2	HC_comb-103	2022-10	wild-birds	18::NAM::B1.1
EPI_ISL_18132748	A1	NA	2.3.4.4b	Turkey	North America	United States	Missouri	2022-03-08	2023-08-24	PB2.N0	PB1.N2	PA.N5	HA.N0	NP.N8	NA.N0	M.N0	NS.N2	HC_comb-247	2022-10	wild-birds	17::NAM::A1
EPI_ISL_18132671	A1	NA	2.3.4.4b	Chicken	North America	United States	Maryland	2022-03-08	2023-08-24	PB2.N0	PB1.N2	PA.N0	HA.N0	NP.N8	NA.N0	M.N0	NS.N2	HC_comb-124	2022-10	domestic-birds	15::NAM::A1
EPI_ISL_18132664	A1	NA	2.3.4.4b	Chicken	North America	United States	Maryland	2022-03-08	2023-08-24	PB2.N0	PB1.N2	PA.N0	HA.N0	NP.N8	NA.N0	M.N0	NS.N2	HC_comb-124	2022-10	domestic-birds	15::NAM::A1
EPI_ISL_18132660	A1	NA	2.3.4.4b	Chicken	North America	United States	Maryland	2022-03-08	2023-08-24	PB2.N0	PB1.N2	PA.N0	HA.N0	NP.N8	NA.N0	M.N0	NS.N2	HC_comb-124	2022-10	domestic-birds	15::NAM::A1
EPI_ISL_18132913	B1.1	NA	2.3.4.4b	Eagle	North America	United States	North Carolina	2022-03-08	2023-08-24	PB2.N2	PB1.N3	PA.N0	HA.N0	NP.N6	NA.N0	M.N0	NS.N2	HC_comb-103	2022-10	wild-birds	18::NAM::B1.1
EPI_ISL_18132882	B1.2	NA	2.3.4.4b	Eagle	North America	United States	North Carolina	2022-03-08	2023-08-24	PB2.N2	PB1.N3	PA.N6	HA.N0	NP.N6	NA.N0	M.N0	NS.N2	HC_comb-239	2022-10	wild-birds	20::NAM::B1.2
EPI_ISL_18132868	B1.1	NA	2.3.4.4b	Eagle	North America	United States	Georgia	2022-03-08	2023-08-24	PB2.N2	PB1.N3	PA.N0	HA.N0	NP.N6	NA.N0	M.N0	NS.N2	HC_comb-103	2022-10	wild-birds	18::NAM::B1.1
EPI_ISL_18133383	A2	NA	2.3.4.4b	Goose	North America	United States	Massachusetts	2022-03-08	2023-08-24	PB2.N0	PB1.N2	PA.N0	HA.N0	NP.N9	NA.N10	M.N0	NS.N6	HC_comb-241	2022-10	wild-birds	19::NAM::A2
EPI_ISL_18132704	A1	NA	2.3.4.4b	Chicken	North America	United States	Maryland	2022-03-08	2023-08-24	PB2.N0	PB1.N2	PA.N0	HA.N0	NP.N8	NA.N0	M.N0	NS.N2	HC_comb-124	2022-10	domestic-birds	15::NAM::A1
EPI_ISL_18132674	A1	NA	2.3.4.4b	Chicken	North America	United States	Maryland	2022-03-08	2023-08-24	PB2.N0	PB1.N2	PA.N0	HA.N0	NP.N8	NA.N0	M.N0	NS.N2	HC_comb-124	2022-10	domestic-birds	15::NAM::A1
EPI_ISL_18133282	B1.2	NA	2.3.4.4b	Duck	North America	United States	Ohio	2022-03-08	2023-08-24	PB2.N2	PB1.N3	PA.N6	HA.N5	NP.N6	NA.N0	M.N0	NS.N2	HC_comb-78	2022-10	wild-birds	23::NAM::B1.2
EPI_ISL_18133279	A1	NA	2.3.4.4b	Duck	North America	United States	Ohio	2022-03-08	2023-08-24	PB2.N0	PB1.N2	PA.N5	HA.N0	NP.N8	NA.N0	M.N0	NS.N2	HC_comb-247	2022-10	wild-birds	17::NAM::A1
EPI_ISL_18133257	A1	NA	2.3.4.4b	Duck	North America	United States	Ohio	2022-03-08	2023-08-24	PB2.N0	PB1.N2	PA.N5	HA.N0	NP.N8	NA.N0	M.N0	NS.N2	HC_comb-247	2022-10	wild-birds	17::NAM::A1
EPI_ISL_13990733	Not-assigned	NA	2.3.4.4b	Chicken	Europe	Spain	NotAvail	2022-03-08	2022-07-22	PB2.N0	PB1.N5	PA.N0	HA.N13	NP.N9	NA.N6	M.N10	NS.N5	HC_comb-3	2022-10	domestic-birds	13::EUR::New
EPI_ISL_19775386	A2	NA	2.3.4.4b	Avian	North America	Canada	Prince Edward Island	2022-03-08	2025-03-12	PB2.N0	PB1.N2	PA.N0	HA.N0	NP.N9	NA.N10	M.N0	NS.N6	HC_comb-241	2022-10	wild-birds	19::NAM::A2
EPI_ISL_13370910	Not-assigned	NA	2.3.4.4b	Anas platyrhynchos	Europe	United Kingdom	Scotland	2022-03-09	2022-06-20	PB2.N0	PB1.N5	PA.N0	HA.N13	NP.N9	NA.N6	M.N4	NS.N5	HC_comb-9	2022-10	wild-birds	6::EUR::New
EPI_ISL_13370909	Not-assigned	NA	2.3.4.4b	Gallus gallus domesticus	Europe	United Kingdom	Scotland	2022-03-09	2022-06-20	PB2.N0	PB1.N5	PA.N0	HA.N13	NP.N9	NA.N6	M.N4	NS.N5	HC_comb-9	2022-10	wild-birds	6::EUR::New
EPI_ISL_18042582	Not-assigned	NA	2.3.4.4b	Other mammals	Europe	United Kingdom	England	2022-03-09	2023-07-26	PB2.N0	PB1.N5	PA.N0	HA.N13	NP.N9	NA.N6	M.N4	NS.N5	HC_comb-9	2022-10	other-mammals	6::EUR::New
EPI_ISL_14864638	Not-assigned	NA	2.3.4.4b	Other mammals	Europe	United Kingdom	England	2022-03-09	2022-09-08	PB2.N0	PB1.N5	PA.N0	HA.N13	NP.N9	NA.N6	M.N4	NS.N5	HC_comb-9	2022-10	other-mammals	6::EUR::New
EPI_ISL_11897685	A1	NA	2.3.4.4b	Avian	North America	United States	Kansas	2022-03-09	2022-04-08	PB2.N0	PB1.N2	PA.N5	HA.N0	NP.N8	NA.N0	M.N0	NS.N2	HC_comb-247	2022-10	wild-birds	17::NAM::A1
EPI_ISL_11897684	A1	NA	2.3.4.4b	Avian	North America	United States	Kansas	2022-03-09	2022-04-08	PB2.N0	PB1.N2	PA.N5	HA.N0	NP.N8	NA.N0	M.N0	NS.N2	HC_comb-247	2022-10	wild-birds	17::NAM::A1
EPI_ISL_11897683	A1	NA	2.3.4.4b	Avian	North America	United States	Illinois	2022-03-09	2022-04-08	PB2.N0	PB1.N2	PA.N5	HA.N0	NP.N8	NA.N0	M.N0	NS.N2	HC_comb-247	2022-10	wild-birds	17::NAM::A1
EPI_ISL_13243350	Not-assigned	NA	2.3.4.4b	Duck	Asia	Bangladesh	NotAvail	2022-03-09	2022-06-13	PB2.N0	PB1.N5	PA.N0	HA.N13	NP.N9	NA.N7	M.N2	NS.N5	HC_comb-116	2022-10	wild-birds	3::EUR::A5+
EPI_ISL_16632494	A2	NA	2.3.4.4b	Calidris alba	North America	United States	Massachusetts	2022-03-09	2023-01-24	PB2.N0	PB1.N2	PA.N0	HA.N0	NP.N9	NA.N10	M.N0	NS.N6	HC_comb-241	2022-10	wild-birds	19::NAM::A2
EPI_ISL_19145185	A1	NA	2.3.4.4b	Avian	North America	Canada	NotAvail	2022-03-09	2024-05-17	PB2.N0	PB1.N2	PA.N0	HA.N0	NP.N8	NA.N0	M.N0	NS.N2	HC_comb-124	2022-10	wild-birds	15::NAM::A1
EPI_ISL_19145184	A2	NA	2.3.4.4b	Avian	North America	Canada	NotAvail	2022-03-09	2024-05-17	PB2.N0	PB1.N2	PA.N0	HA.N0	NP.N9	NA.N10	M.N0	NS.N6	HC_comb-241	2022-10	wild-birds	19::NAM::A2
EPI_ISL_18720857	A3	NA	2.3.4.4b	Crow	Asia	Japan	Hokkaido	2022-03-09	2024-01-05	PB2.N0	PB1.N5	PA.N0	HA.N12	NP.N9	NA.N9	M.N2	NS.N5	HC_comb-34	2022-10	wild-birds	16::ASI_NAM::A3
EPI_ISL_18720856	A3	NA	2.3.4.4b	Crow	Asia	Japan	Hokkaido	2022-03-09	2024-01-05	PB2.N0	PB1.N5	PA.N0	HA.N12	NP.N9	NA.N9	M.N2	NS.N5	HC_comb-34	2022-10	wild-birds	16::ASI_NAM::A3
EPI_ISL_18720855	A3	NA	2.3.4.4b	Crow	Asia	Japan	Hokkaido	2022-03-09	2024-01-05	PB2.N0	PB1.N5	PA.N0	HA.N12	NP.N9	NA.N9	M.N2	NS.N5	HC_comb-34	2022-10	wild-birds	16::ASI_NAM::A3
EPI_ISL_18720854	A3	NA	2.3.4.4b	Crow	Asia	Japan	Hokkaido	2022-03-09	2024-01-05	PB2.N0	PB1.N5	PA.N0	HA.N12	NP.N9	NA.N9	M.N2	NS.N5	HC_comb-34	2022-10	wild-birds	16::ASI_NAM::A3
EPI_ISL_18132292	B2.1	NA	2.3.4.4b	Goose	North America	United States	South Dakota	2022-03-09	2023-08-24	PB2.N2	PB1.N2	PA.N5	HA.N0	NP.N3	NA.N0	M.N0	NS.N2	HC_comb-156	2022-10	wild-birds	21::NAM::B2.1
EPI_ISL_18132288	A1	NA	2.3.4.4b	Goose	North America	United States	South Dakota	2022-03-09	2023-08-24	PB2.N0	PB1.N2	PA.N5	HA.N0	NP.N8	NA.N0	M.N0	NS.N2	HC_comb-247	2022-10	wild-birds	17::NAM::A1
EPI_ISL_18132468	A1	NA	2.3.4.4b	Other avian	North America	United States	Kansas	2022-03-09	2023-08-24	PB2.N0	PB1.N2	PA.N5	HA.N0	NP.N8	NA.N0	M.N0	NS.N2	HC_comb-247	2022-10	wild-birds	17::NAM::A1
EPI_ISL_19606591	B1.1	NA	2.3.4.4b	Eagle	North America	United States	Illinois	2022-03-09	2024-12-04	PB2.N2	PB1.N3	PA.N0	HA.N0	NP.N6	NA.N0	M.N0	NS.N2	HC_comb-103	2022-10	wild-birds	18::NAM::B1.1
EPI_ISL_18132984	A1	NA	2.3.4.4b	Other avian	North America	United States	Michigan	2022-03-09	2023-08-24	PB2.N0	PB1.N2	PA.N5	HA.N0	NP.N8	NA.N0	M.N0	NS.N2	HC_comb-247	2022-10	wild-birds	17::NAM::A1
EPI_ISL_18132956	B1.1	NA	2.3.4.4b	Other avian	North America	United States	Florida	2022-03-09	2023-08-24	PB2.N2	PB1.N3	PA.N0	HA.N0	NP.N6	NA.N0	M.N0	NS.N2	HC_comb-103	2022-10	wild-birds	18::NAM::B1.1
EPI_ISL_18132948	B1.1	NA	2.3.4.4b	Other avian	North America	United States	Florida	2022-03-09	2023-08-24	PB2.N2	PB1.N3	PA.N0	HA.N0	NP.N6	NA.N0	M.N0	NS.N2	HC_comb-103	2022-10	wild-birds	18::NAM::B1.1
EPI_ISL_18133365	B2.1	NA	2.3.4.4b	Goose	North America	United States	South Dakota	2022-03-09	2023-08-24	PB2.N2	PB1.N2	PA.N5	HA.N0	NP.N3	NA.N0	M.N0	NS.N2	HC_comb-156	2022-10	wild-birds	21::NAM::B2.1
EPI_ISL_18133331	A1	NA	2.3.4.4b	Guineafowl	North America	United States	Illinois	2022-03-09	2023-08-24	PB2.N0	PB1.N2	PA.N5	HA.N0	NP.N8	NA.N0	M.N0	NS.N2	HC_comb-247	2022-10	wild-birds	17::NAM::A1
EPI_ISL_18133054	A1	NA	2.3.4.4b	Other avian	North America	United States	Michigan	2022-03-09	2023-08-24	PB2.N0	PB1.N2	PA.N5	HA.N0	NP.N8	NA.N0	M.N0	NS.N2	HC_comb-247	2022-10	wild-birds	17::NAM::A1
EPI_ISL_18133285	A1	NA	2.3.4.4b	Duck	North America	United States	Ohio	2022-03-09	2023-08-24	PB2.N0	PB1.N2	PA.N5	HA.N0	NP.N8	NA.N0	M.N0	NS.N2	HC_comb-247	2022-10	wild-birds	17::NAM::A1
EPI_ISL_18133252	A1	NA	2.3.4.4b	Duck	North America	United States	Iowa	2022-03-09	2023-08-24	PB2.N0	PB1.N2	PA.N5	HA.N0	NP.N8	NA.N0	M.N0	NS.N2	HC_comb-247	2022-10	wild-birds	17::NAM::A1
EPI_ISL_18133073	A1	NA	2.3.4.4b	Duck	North America	United States	Ohio	2022-03-09	2023-08-24	PB2.N0	PB1.N2	PA.N5	HA.N0	NP.N8	NA.N0	M.N0	NS.N2	HC_comb-247	2022-10	wild-birds	17::NAM::A1
EPI_ISL_18133010	A1	NA	2.3.4.4b	Eagle	North America	United States	South Dakota	2022-03-09	2023-08-24	PB2.N0	PB1.N2	PA.N5	HA.N0	NP.N8	NA.N0	M.N0	NS.N2	HC_comb-247	2022-10	wild-birds	17::NAM::A1
EPI_ISL_19775388	A2	NA	2.3.4.4b	Avian	North America	Canada	Prince Edward Island	2022-03-09	2025-03-12	PB2.N0	PB1.N2	PA.N0	HA.N0	NP.N9	NA.N10	M.N0	NS.N6	HC_comb-241	2022-10	wild-birds	19::NAM::A2
EPI_ISL_19775387	A2	NA	2.3.4.4b	Avian	North America	Canada	Prince Edward Island	2022-03-09	2025-03-12	PB2.N0	PB1.N2	PA.N0	HA.N0	NP.N9	NA.N10	M.N0	NS.N6	HC_comb-241	2022-10	wild-birds	19::NAM::A2
EPI_ISL_13370911	Not-assigned	NA	2.3.4.4b	Anas platyrhynchos	Europe	United Kingdom	England	2022-03-10	2022-06-20	PB2.N0	PB1.N5	PA.N0	HA.N13	NP.N9	NA.N6	M.N4	NS.N5	HC_comb-9	2022-10	wild-birds	6::EUR::New
EPI_ISL_12471663	Not-assigned	NA	2.3.4.4b	Other avian	Europe	Greece	NotAvail	2022-03-10	2022-05-03	PB2.N0	PB1.N5	PA.N0	HA.N10	NP.N9	NA.N6	M.N4	NS.N5	HC_comb-135	2022-10	wild-birds	14::EUR::New
EPI_ISL_12471662	Not-assigned	NA	2.3.4.4b	Other avian	Europe	Greece	NotAvail	2022-03-10	2022-05-03	PB2.N0	PB1.N5	PA.N0	HA.N10	NP.N9	NA.N6	M.N4	NS.N5	HC_comb-135	2022-10	wild-birds	14::EUR::New
EPI_ISL_12471661	Not-assigned	NA	2.3.4.4b	Other avian	Europe	Greece	NotAvail	2022-03-10	2022-05-03	PB2.N0	PB1.N5	PA.N0	HA.N10	NP.N9	NA.N6	M.N4	NS.N5	HC_comb-135	2022-10	wild-birds	14::EUR::New
EPI_ISL_12471660	Not-assigned	NA	2.3.4.4b	Other avian	Europe	Greece	NotAvail	2022-03-10	2022-05-03	PB2.N0	PB1.N5	PA.N0	HA.N10	NP.N9	NA.N6	M.N4	NS.N5	HC_comb-135	2022-10	wild-birds	14::EUR::New
EPI_ISL_11897687	A1	NA	2.3.4.4b	Avian	North America	United States	Maine	2022-03-10	2022-04-08	PB2.N0	PB1.N2	PA.N0	HA.N0	NP.N8	NA.N0	M.N0	NS.N2	HC_comb-124	2022-10	wild-birds	15::NAM::A1
EPI_ISL_11897686	A1	NA	2.3.4.4b	Avian	North America	United States	Maine	2022-03-10	2022-04-08	PB2.N0	PB1.N2	PA.N0	HA.N0	NP.N8	NA.N0	M.N0	NS.N2	HC_comb-124	2022-10	wild-birds	15::NAM::A1
EPI_ISL_11897682	A1	NA	2.3.4.4b	Avian	North America	United States	Iowa	2022-03-10	2022-04-08	PB2.N0	PB1.N2	PA.N5	HA.N0	NP.N8	NA.N0	M.N0	NS.N2	HC_comb-247	2022-10	wild-birds	17::NAM::A1
EPI_ISL_11897681	A1	NA	2.3.4.4b	Avian	North America	United States	Iowa	2022-03-10	2022-04-08	PB2.N0	PB1.N2	PA.N5	HA.N0	NP.N8	NA.N0	M.N0	NS.N2	HC_comb-247	2022-10	wild-birds	17::NAM::A1
EPI_ISL_18132576	A1	NA	2.3.4.4b	Chicken	North America	United States	Iowa	2022-03-10	2023-08-24	PB2.N0	PB1.N2	PA.N5	HA.N0	NP.N8	NA.N0	M.N0	NS.N2	HC_comb-247	2022-10	domestic-birds	17::NAM::A1
EPI_ISL_18132553	A1	NA	2.3.4.4b	Chicken	North America	United States	Iowa	2022-03-10	2023-08-24	PB2.N0	PB1.N2	PA.N5	HA.N0	NP.N8	NA.N0	M.N0	NS.N2	HC_comb-247	2022-10	domestic-birds	17::NAM::A1
EPI_ISL_18132549	A1	NA	2.3.4.4b	Chicken	North America	United States	Iowa	2022-03-10	2023-08-24	PB2.N0	PB1.N2	PA.N5	HA.N0	NP.N8	NA.N0	M.N0	NS.N2	HC_comb-247	2022-10	domestic-birds	17::NAM::A1
EPI_ISL_18132545	A1	NA	2.3.4.4b	Chicken	North America	United States	Iowa	2022-03-10	2023-08-24	PB2.N0	PB1.N2	PA.N5	HA.N0	NP.N8	NA.N0	M.N0	NS.N2	HC_comb-247	2022-10	domestic-birds	17::NAM::A1
EPI_ISL_18132541	A1	NA	2.3.4.4b	Chicken	North America	United States	Iowa	2022-03-10	2023-08-24	PB2.N0	PB1.N2	PA.N5	HA.N0	NP.N8	NA.N0	M.N0	NS.N2	HC_comb-247	2022-10	domestic-birds	17::NAM::A1
EPI_ISL_19607117	B1.2	NA	2.3.4.4b	Eagle	North America	United States	North Carolina	2022-03-10	2024-12-04	PB2.N2	PB1.N3	PA.N6	HA.N0	NP.N6	NA.N0	M.N0	NS.N2	HC_comb-239	2022-10	wild-birds	20::NAM::B1.2
EPI_ISL_18133087	A1	NA	2.3.4.4b	Other avian	North America	United States	Maine	2022-03-10	2023-08-24	PB2.N0	PB1.N2	PA.N0	HA.N0	NP.N8	NA.N0	M.N0	NS.N2	HC_comb-124	2022-10	wild-birds	15::NAM::A1
EPI_ISL_18133083	A1	NA	2.3.4.4b	Other avian	North America	United States	Maine	2022-03-10	2023-08-24	PB2.N0	PB1.N2	PA.N0	HA.N0	NP.N8	NA.N0	M.N0	NS.N2	HC_comb-124	2022-10	wild-birds	15::NAM::A1
EPI_ISL_11449674	Not-assigned	NA	2.3.4.4b	Gallus gallus domesticus	Europe	Belgium	Provincie Oost-Vlaanderen	2022-03-10	2022-03-28	PB2.N0	PB1.N5	PA.N0	HA.N13	NP.N9	NA.N6	M.N4	NS.N5	HC_comb-9	2022-10	wild-birds	6::EUR::New
EPI_ISL_17185809	B1.2	NA	2.3.4.4b	Haliaeetus leucocephalus	North America	United States	North Carolina	2022-03-10	2023-03-07	PB2.N2	PB1.N3	PA.N6	HA.N0	NP.N6	NA.N0	M.N0	NS.N2	HC_comb-239	2022-10	wild-birds	20::NAM::B1.2
EPI_ISL_19883467	Not-assigned	NA	2.3.4.4b	Wild bird	Europe	Portugal	Distrito de Beja	2022-03-10	2025-05-27	PB2.N0	PB1.N5	PA.N0	HA.N13	NP.N9	NA.N6	M.N4	NS.N5	HC_comb-9	2022-10	wild-birds	6::EUR::New
EPI_ISL_13370912	Not-assigned	NA	2.3.4.4b	Anas platyrhynchos	Europe	United Kingdom	England	2022-03-11	2022-06-20	PB2.N0	PB1.N5	PA.N0	HA.N13	NP.N9	NA.N6	M.N4	NS.N5	HC_comb-9	2022-10	wild-birds	6::EUR::New
EPI_ISL_11897692	A1	NA	2.3.4.4b	Avian	North America	United States	Maine	2022-03-11	2022-04-08	PB2.N0	PB1.N2	PA.N0	HA.N0	NP.N8	NA.N0	M.N0	NS.N2	HC_comb-124	2022-10	wild-birds	15::NAM::A1
EPI_ISL_11897689	A1	NA	2.3.4.4b	Avian	North America	United States	South Dakota	2022-03-11	2022-04-08	PB2.N0	PB1.N2	PA.N5	HA.N0	NP.N8	NA.N0	M.N0	NS.N2	HC_comb-247	2022-10	wild-birds	17::NAM::A1
EPI_ISL_11897688	A1	NA	2.3.4.4b	Avian	North America	United States	South Dakota	2022-03-11	2022-04-08	PB2.N0	PB1.N2	PA.N5	HA.N0	NP.N8	NA.N0	M.N0	NS.N2	HC_comb-247	2022-10	wild-birds	17::NAM::A1
EPI_ISL_18373256	Not-assigned	NA	2.3.4.4b	Animal	Asia	Korea, Republic of	Goseong	2022-03-11	2023-10-11	PB2.N0	PB1.N0	PA.N0	HA.N13	NP.N9	NA.N0	M.N9	NS.N0	HC_comb-67	2022-10	wild-birds	7::ASI::A4+
EPI_ISL_18373255	Not-assigned	NA	2.3.4.4b	Animal	Asia	Korea, Republic of	Gapyeong	2022-03-11	2023-10-11	PB2.N0	PB1.N0	PA.N0	HA.N13	NP.N9	NA.N0	M.N9	NS.N0	HC_comb-67	2022-10	wild-birds	7::ASI::A4+
EPI_ISL_17785733	A5	NA	2.3.4.4b	Swan	Europe	Austria	Bundesland Oberosterreich	2022-03-11	2023-06-12	PB2.N0	PB1.N5	PA.N0	HA.N13	NP.N9	NA.N7	M.N2	NS.N5	HC_comb-116	2022-10	wild-birds	3::EUR::A5+
EPI_ISL_19145187	B1.1	NA	2.3.4.4b	Avian	North America	Canada	Ontario	2022-03-11	2024-05-17	PB2.N2	PB1.N3	PA.N0	HA.N0	NP.N6	NA.N0	M.N0	NS.N2	HC_comb-103	2022-10	wild-birds	18::NAM::B1.1
EPI_ISL_19145186	A2	NA	2.3.4.4b	Avian	North America	Canada	NotAvail	2022-03-11	2024-05-17	PB2.N0	PB1.N2	PA.N0	HA.N0	NP.N9	NA.N10	M.N0	NS.N6	HC_comb-241	2022-10	wild-birds	19::NAM::A2
EPI_ISL_18132360	B5.1	NA	2.3.4.4b	Falcon	North America	United States	Missouri	2022-03-11	2023-08-24	PB2.N0	PB1.N2	PA.N5	HA.N0	NP.N0	NA.N0	M.N0	NS.N2	HC_comb-165	2022-10	wild-birds	22::NAM::B3.1_B5.1
EPI_ISL_18132458	B1.1	NA	2.3.4.4b	Duck	North America	United States	Missouri	2022-03-11	2023-08-24	PB2.N2	PB1.N3	PA.N0	HA.N0	NP.N6	NA.N0	M.N0	NS.N2	HC_comb-103	2022-10	wild-birds	18::NAM::B1.1
EPI_ISL_18132869	A1	NA	2.3.4.4b	Turkey	North America	United States	South Dakota	2022-03-11	2023-08-24	PB2.N0	PB1.N2	PA.N5	HA.N0	NP.N8	NA.N0	M.N0	NS.N2	HC_comb-247	2022-10	wild-birds	17::NAM::A1
EPI_ISL_18132503	B5.1	NA	2.3.4.4b	Other avian	North America	United States	Missouri	2022-03-11	2023-08-24	PB2.N0	PB1.N2	PA.N5	HA.N0	NP.N0	NA.N0	M.N0	NS.N2	HC_comb-165	2022-10	wild-birds	22::NAM::B3.1_B5.1
EPI_ISL_18133080	A1	NA	2.3.4.4b	Other avian	North America	United States	Maine	2022-03-11	2023-08-24	PB2.N0	PB1.N2	PA.N0	HA.N0	NP.N8	NA.N0	M.N0	NS.N2	HC_comb-124	2022-10	wild-birds	15::NAM::A1
EPI_ISL_18133175	B5.1	NA	2.3.4.4b	Duck	North America	United States	Missouri	2022-03-11	2023-08-24	PB2.N0	PB1.N2	PA.N5	HA.N0	NP.N0	NA.N0	M.N0	NS.N2	HC_comb-165	2022-10	wild-birds	22::NAM::B3.1_B5.1
EPI_ISL_19775389	A2	NA	2.3.4.4b	Avian	North America	Canada	Prince Edward Island	2022-03-11	2025-03-12	PB2.N0	PB1.N2	PA.N0	HA.N0	NP.N9	NA.N10	M.N0	NS.N6	HC_comb-241	2022-10	wild-birds	19::NAM::A2
EPI_ISL_19775391	A2	NA	2.3.4.4b	Avian	North America	Canada	Prince Edward Island	2022-03-11	2025-03-12	PB2.N0	PB1.N2	PA.N0	HA.N0	NP.N9	NA.N10	M.N0	NS.N6	HC_comb-241	2022-10	wild-birds	19::NAM::A2
EPI_ISL_19775390	A2	NA	2.3.4.4b	Avian	North America	Canada	Prince Edward Island	2022-03-11	2025-03-12	PB2.N0	PB1.N2	PA.N0	HA.N0	NP.N9	NA.N10	M.N0	NS.N6	HC_comb-241	2022-10	wild-birds	19::NAM::A2
EPI_ISL_12471656	Not-assigned	NA	2.3.4.4b	Other avian	Europe	Greece	NotAvail	2022-03-12	2022-05-03	PB2.N0	PB1.N5	PA.N0	HA.N10	NP.N9	NA.N6	M.N4	NS.N5	HC_comb-135	2022-10	wild-birds	14::EUR::New
EPI_ISL_19145192	A1	NA	2.3.4.4b	Avian	North America	Canada	NotAvail	2022-03-12	2024-05-17	PB2.N0	PB1.N2	PA.N0	HA.N0	NP.N8	NA.N0	M.N0	NS.N2	HC_comb-124	2022-10	wild-birds	15::NAM::A1
EPI_ISL_19145191	A1	NA	2.3.4.4b	Avian	North America	Canada	NotAvail	2022-03-12	2024-05-17	PB2.N0	PB1.N2	PA.N0	HA.N0	NP.N8	NA.N0	M.N0	NS.N2	HC_comb-124	2022-10	wild-birds	15::NAM::A1
EPI_ISL_19145190	A1	NA	2.3.4.4b	Avian	North America	Canada	NotAvail	2022-03-12	2024-05-17	PB2.N0	PB1.N2	PA.N0	HA.N0	NP.N8	NA.N0	M.N0	NS.N2	HC_comb-124	2022-10	wild-birds	15::NAM::A1
EPI_ISL_19145189	B1.1	NA	2.3.4.4b	Avian	North America	Canada	NotAvail	2022-03-12	2024-05-17	PB2.N2	PB1.N3	PA.N0	HA.N0	NP.N6	NA.N0	M.N0	NS.N2	HC_comb-103	2022-10	wild-birds	18::NAM::B1.1
EPI_ISL_19145188	A2	NA	2.3.4.4b	Avian	North America	Canada	Newfoundland and Labrador	2022-03-12	2024-05-17	PB2.N0	PB1.N2	PA.N0	HA.N0	NP.N9	NA.N0	M.N0	NS.N6	HC_comb-123	2022-10	wild-birds	4::EUR_NAM::A2+
EPI_ISL_18132251	B2.1	NA	2.3.4.4b	Goose	North America	United States	Missouri	2022-03-12	2023-08-24	PB2.N2	PB1.N2	PA.N5	HA.N0	NP.N3	NA.N0	M.N0	NS.N2	HC_comb-156	2022-10	wild-birds	21::NAM::B2.1
EPI_ISL_18132247	B2.1	NA	2.3.4.4b	Goose	North America	United States	Missouri	2022-03-12	2023-08-24	PB2.N2	PB1.N2	PA.N5	HA.N0	NP.N3	NA.N0	M.N0	NS.N2	HC_comb-156	2022-10	wild-birds	21::NAM::B2.1
EPI_ISL_14937001	B2.1	NA	2.3.4.4b	Anser caerulescens	North America	United States	NotAvail	2022-03-12	2022-08-15	PB2.N2	PB1.N2	PA.N5	HA.N0	NP.N3	NA.N0	M.N0	NS.N2	HC_comb-156	2022-10	wild-birds	21::NAM::B2.1
EPI_ISL_14937000	B3.1	NA	2.3.4.4b	Anser caerulescens	North America	United States	NotAvail	2022-03-12	2022-08-15	PB2.N0	PB1.N2	PA.N5	HA.N0	NP.N0	NA.N0	M.N0	NS.N2	HC_comb-165	2022-10	wild-birds	22::NAM::B3.1_B5.1
EPI_ISL_18132367	A1	NA	2.3.4.4b	Goose	North America	United States	Kansas	2022-03-12	2023-08-24	PB2.N0	PB1.N2	PA.N5	HA.N0	NP.N8	NA.N0	M.N0	NS.N2	HC_comb-247	2022-10	wild-birds	17::NAM::A1
EPI_ISL_18132187	B3.1	NA	2.3.4.4b	Goose	North America	United States	Kansas	2022-03-12	2023-08-24	PB2.N0	PB1.N2	PA.N5	HA.N0	NP.N0	NA.N0	M.N0	NS.N2	HC_comb-165	2022-10	wild-birds	22::NAM::B3.1_B5.1
EPI_ISL_18132185	B2.1	NA	2.3.4.4b	Goose	North America	United States	Kansas	2022-03-12	2023-08-24	PB2.N2	PB1.N2	PA.N5	HA.N0	NP.N3	NA.N0	M.N0	NS.N2	HC_comb-156	2022-10	wild-birds	21::NAM::B2.1
EPI_ISL_18132183	B2.1	NA	2.3.4.4b	Goose	North America	United States	Kansas	2022-03-12	2023-08-24	PB2.N2	PB1.N2	PA.N5	HA.N0	NP.N3	NA.N0	M.N0	NS.N2	HC_comb-156	2022-10	wild-birds	21::NAM::B2.1
EPI_ISL_14937104	B2.1	NA	2.3.4.4b	Anser caerulescens	North America	United States	NotAvail	2022-03-12	2022-08-15	PB2.N2	PB1.N2	PA.N5	HA.N0	NP.N3	NA.N0	M.N0	NS.N2	HC_comb-156	2022-10	wild-birds	21::NAM::B2.1
EPI_ISL_14937102	B2.1	NA	2.3.4.4b	Anser caerulescens	North America	United States	NotAvail	2022-03-12	2022-08-15	PB2.N2	PB1.N2	PA.N5	HA.N0	NP.N3	NA.N0	M.N0	NS.N2	HC_comb-156	2022-10	wild-birds	21::NAM::B2.1
EPI_ISL_14937100	B2.1	NA	2.3.4.4b	Anser caerulescens	North America	United States	NotAvail	2022-03-12	2022-08-15	PB2.N2	PB1.N2	PA.N5	HA.N0	NP.N3	NA.N0	M.N0	NS.N2	HC_comb-156	2022-10	wild-birds	21::NAM::B2.1
EPI_ISL_18132428	B2.1	NA	2.3.4.4b	Pheasant	North America	United States	Kansas	2022-03-12	2023-08-24	PB2.N2	PB1.N2	PA.N5	HA.N0	NP.N3	NA.N0	M.N0	NS.N2	HC_comb-156	2022-10	wild-birds	21::NAM::B2.1
EPI_ISL_16904553	Not-assigned	NA	2.3.4.4b	Seal	Europe	United Kingdom	Scotland	2022-03-12	2023-02-13	PB2.N0	PB1.N5	PA.N0	HA.N13	NP.N9	NA.N6	M.N4	NS.N5	HC_comb-9	2022-10	wild-birds	6::EUR::New
EPI_ISL_11897691	A1	NA	2.3.4.4b	Avian	North America	United States	Wisconsin	2022-03-13	2022-04-08	PB2.N0	PB1.N2	PA.N5	HA.N0	NP.N8	NA.N0	M.N0	NS.N2	HC_comb-247	2022-10	wild-birds	17::NAM::A1
EPI_ISL_11897690	A1	NA	2.3.4.4b	Avian	North America	United States	Wisconsin	2022-03-13	2022-04-08	PB2.N0	PB1.N2	PA.N5	HA.N0	NP.N8	NA.N0	M.N0	NS.N2	HC_comb-247	2022-10	wild-birds	17::NAM::A1
EPI_ISL_16632487	A2	NA	2.3.4.4b	Wild bird	North America	United States	Massachusetts	2022-03-13	2023-01-24	PB2.N0	PB1.N2	PA.N0	HA.N0	NP.N9	NA.N10	M.N0	NS.N6	HC_comb-241	2022-10	wild-birds	19::NAM::A2
EPI_ISL_18132277	A1	NA	2.3.4.4b	Swan	North America	United States	Nebraska	2022-03-13	2023-08-24	PB2.N0	PB1.N2	PA.N5	HA.N0	NP.N8	NA.N0	M.N0	NS.N2	HC_comb-247	2022-10	wild-birds	17::NAM::A1
EPI_ISL_14937070	B1.2	NA	2.3.4.4b	Haliaeetus leucocephalus	North America	United States	NotAvail	2022-03-13	2022-08-15	PB2.N2	PB1.N3	PA.N6	HA.N0	NP.N6	NA.N0	M.N0	NS.N2	HC_comb-239	2022-10	wild-birds	20::NAM::B1.2
EPI_ISL_14936999	A1	NA	2.3.4.4b	Haliaeetus leucocephalus	North America	United States	NotAvail	2022-03-13	2022-08-15	PB2.N0	PB1.N2	PA.N0	HA.N0	NP.N8	NA.N0	M.N0	NS.N2	HC_comb-124	2022-10	wild-birds	15::NAM::A1
EPI_ISL_18132624	A1	NA	2.3.4.4b	Chicken	North America	United States	Wisconsin	2022-03-13	2023-08-24	PB2.N0	PB1.N2	PA.N5	HA.N0	NP.N8	NA.N0	M.N0	NS.N2	HC_comb-247	2022-10	domestic-birds	17::NAM::A1
EPI_ISL_18132588	A1	NA	2.3.4.4b	Chicken	North America	United States	Wisconsin	2022-03-13	2023-08-24	PB2.N0	PB1.N2	PA.N5	HA.N0	NP.N8	NA.N0	M.N0	NS.N2	HC_comb-247	2022-10	domestic-birds	17::NAM::A1
EPI_ISL_18132581	A1	NA	2.3.4.4b	Chicken	North America	United States	Wisconsin	2022-03-13	2023-08-24	PB2.N0	PB1.N2	PA.N5	HA.N0	NP.N8	NA.N0	M.N0	NS.N2	HC_comb-247	2022-10	domestic-birds	17::NAM::A1
EPI_ISL_18133349	A1	NA	2.3.4.4b	Other avian	North America	United States	Wisconsin	2022-03-13	2023-08-24	PB2.N0	PB1.N2	PA.N5	HA.N0	NP.N8	NA.N0	M.N0	NS.N2	HC_comb-247	2022-10	wild-birds	17::NAM::A1
EPI_ISL_19775392	A2	NA	2.3.4.4b	Avian	North America	Canada	New Brunswick	2022-03-13	2025-03-12	PB2.N0	PB1.N2	PA.N0	HA.N0	NP.N9	NA.N10	M.N0	NS.N6	HC_comb-241	2022-10	wild-birds	19::NAM::A2
EPI_ISL_14615027	A3	NA	2.3.4.4b	Avian	Asia	Japan	Hokkaido	2022-03-14	2022-08-25	PB2.N0	PB1.N5	PA.N0	HA.N3	NP.N9	NA.N9	M.N2	NS.N5	HC_comb-24	2022-11	wild-birds	25::ASI_NAM::A3
EPI_ISL_15614807	B2.1	NA	2.3.4.4b	Buteo jamaicensis	North America	United States	NotAvail	2022-03-14	2022-09-22	PB2.N2	PB1.N2	PA.N5	HA.N0	NP.N3	NA.N0	M.N0	NS.N2	HC_comb-156	2022-11	wild-birds	21::NAM::B2.1
EPI_ISL_16173527	A2	NA	2.3.4.4b	Haliaeetus leucocephalus	North America	Canada	Prince Edward Island	2022-03-14	2022-12-18	PB2.N0	PB1.N2	PA.N0	HA.N0	NP.N9	NA.N10	M.N0	NS.N6	HC_comb-241	2022-11	wild-birds	19::NAM::A2
EPI_ISL_11897696	B2.1	NA	2.3.4.4b	Avian	North America	United States	Nebraska	2022-03-14	2022-04-08	PB2.N2	PB1.N2	PA.N5	HA.N0	NP.N3	NA.N0	M.N0	NS.N2	HC_comb-156	2022-11	wild-birds	21::NAM::B2.1
EPI_ISL_11897695	B2.1	NA	2.3.4.4b	Avian	North America	United States	Nebraska	2022-03-14	2022-04-08	PB2.N2	PB1.N2	PA.N5	HA.N0	NP.N3	NA.N0	M.N0	NS.N2	HC_comb-156	2022-11	wild-birds	21::NAM::B2.1
EPI_ISL_11897694	A1	NA	2.3.4.4b	Avian	North America	United States	Missouri	2022-03-14	2022-04-08	PB2.N0	PB1.N2	PA.N5	HA.N0	NP.N8	NA.N0	M.N0	NS.N2	HC_comb-247	2022-11	wild-birds	17::NAM::A1
EPI_ISL_11897693	A1	NA	2.3.4.4b	Avian	North America	United States	Missouri	2022-03-14	2022-04-08	PB2.N0	PB1.N2	PA.N5	HA.N0	NP.N8	NA.N0	M.N0	NS.N2	HC_comb-247	2022-11	wild-birds	17::NAM::A1
EPI_ISL_16632488	A2	NA	2.3.4.4b	Larus smithsonianus	North America	United States	Massachusetts	2022-03-14	2023-01-24	PB2.N0	PB1.N2	PA.N0	HA.N0	NP.N9	NA.N10	M.N0	NS.N6	HC_comb-241	2022-11	wild-birds	19::NAM::A2
EPI_ISL_18373259	Not-assigned	NA	2.3.4.4b	Animal	Asia	Korea, Republic of	Goyang	2022-03-14	2023-10-11	PB2.N0	PB1.N0	PA.N0	HA.N13	NP.N9	NA.N0	M.N9	NS.N0	HC_comb-67	2022-11	wild-birds	7::ASI::A4+
EPI_ISL_18373257	Not-assigned	NA	2.3.4.4b	Animal	Asia	Korea, Republic of	Goseong	2022-03-14	2023-10-11	PB2.N0	PB1.N0	PA.N0	HA.N13	NP.N9	NA.N0	M.N9	NS.N0	HC_comb-67	2022-11	wild-birds	7::ASI::A4+
EPI_ISL_19605290	A1	NA	2.3.4.4b	Goose	North America	United States	Illinois	2022-03-14	2024-12-04	PB2.N0	PB1.N2	PA.N5	HA.N0	NP.N8	NA.N0	M.N0	NS.N2	HC_comb-247	2022-11	wild-birds	17::NAM::A1
EPI_ISL_18720859	A3	NA	2.3.4.4b	Crow	Asia	Japan	Hokkaido	2022-03-14	2024-01-05	PB2.N0	PB1.N5	PA.N0	HA.N12	NP.N9	NA.N9	M.N2	NS.N5	HC_comb-34	2022-11	wild-birds	16::ASI_NAM::A3
EPI_ISL_18720858	A3	NA	2.3.4.4b	Crow	Asia	Japan	Hokkaido	2022-03-14	2024-01-05	PB2.N0	PB1.N5	PA.N0	HA.N12	NP.N9	NA.N9	M.N2	NS.N5	HC_comb-34	2022-11	wild-birds	16::ASI_NAM::A3
EPI_ISL_14937002	B1.2	NA	2.3.4.4b	Haliaeetus leucocephalus	North America	United States	NotAvail	2022-03-14	2022-08-15	PB2.N2	PB1.N3	PA.N6	HA.N0	NP.N6	NA.N0	M.N0	NS.N2	HC_comb-239	2022-11	wild-birds	20::NAM::B1.2
EPI_ISL_14937099	Not-assigned	NA	2.3.4.4b	Anser caerulescens	North America	United States	NotAvail	2022-03-14	2022-08-15	PB2.N0	PB1.N2	PA.N5	HA.N0	NP.N8	NA.N0	M.N0	NS.N2	HC_comb-247	2022-11	wild-birds	17::NAM::A1
EPI_ISL_18132346	B2.1	NA	2.3.4.4b	Other avian	North America	United States	Kansas	2022-03-14	2023-08-24	PB2.N2	PB1.N2	PA.N5	HA.N0	NP.N3	NA.N0	M.N0	NS.N2	HC_comb-156	2022-11	wild-birds	21::NAM::B2.1
EPI_ISL_18132973	B1.1	NA	2.3.4.4b	Other avian	North America	United States	Florida	2022-03-14	2023-08-24	PB2.N2	PB1.N3	PA.N0	HA.N0	NP.N6	NA.N0	M.N0	NS.N2	HC_comb-103	2022-11	wild-birds	18::NAM::B1.1
EPI_ISL_18132970	B1.1	NA	2.3.4.4b	Other avian	North America	United States	Florida	2022-03-14	2023-08-24	PB2.N2	PB1.N3	PA.N0	HA.N0	NP.N6	NA.N0	M.N0	NS.N2	HC_comb-103	2022-11	wild-birds	18::NAM::B1.1
EPI_ISL_18132966	B1.1	NA	2.3.4.4b	Other avian	North America	United States	Florida	2022-03-14	2023-08-24	PB2.N2	PB1.N3	PA.N0	HA.N0	NP.N6	NA.N0	M.N0	NS.N2	HC_comb-103	2022-11	wild-birds	18::NAM::B1.1
EPI_ISL_18132986	B2.1	NA	2.3.4.4b	Eagle	North America	United States	Wisconsin	2022-03-14	2023-08-24	PB2.N2	PB1.N2	PA.N5	HA.N0	NP.N3	NA.N0	M.N0	NS.N2	HC_comb-156	2022-11	wild-birds	21::NAM::B2.1
EPI_ISL_18132904	A1	NA	2.3.4.4b	Eagle	North America	United States	Kansas	2022-03-14	2023-08-24	PB2.N0	PB1.N2	PA.N0	HA.N0	NP.N8	NA.N0	M.N0	NS.N2	HC_comb-124	2022-11	wild-birds	15::NAM::A1
EPI_ISL_18133438	B2.1	NA	2.3.4.4b	Goose	North America	United States	South Dakota	2022-03-14	2023-08-24	PB2.N2	PB1.N2	PA.N5	HA.N0	NP.N3	NA.N0	M.N0	NS.N2	HC_comb-156	2022-11	wild-birds	21::NAM::B2.1
EPI_ISL_18133396	A1	NA	2.3.4.4b	Goose	North America	United States	South Dakota	2022-03-14	2023-08-24	PB2.N0	PB1.N2	PA.N5	HA.N0	NP.N8	NA.N0	M.N0	NS.N2	HC_comb-247	2022-11	wild-birds	17::NAM::A1
EPI_ISL_18133357	B2.1	NA	2.3.4.4b	Goose	North America	United States	South Dakota	2022-03-14	2023-08-24	PB2.N2	PB1.N2	PA.N5	HA.N0	NP.N3	NA.N0	M.N0	NS.N2	HC_comb-156	2022-11	wild-birds	21::NAM::B2.1
EPI_ISL_18133265	B2.1	NA	2.3.4.4b	Goose	North America	United States	Iowa	2022-03-14	2023-08-24	PB2.N2	PB1.N2	PA.N5	HA.N0	NP.N3	NA.N0	M.N0	NS.N2	HC_comb-156	2022-11	wild-birds	21::NAM::B2.1
EPI_ISL_18133261	B2.1	NA	2.3.4.4b	Goose	North America	United States	Iowa	2022-03-14	2023-08-24	PB2.N2	PB1.N2	PA.N5	HA.N0	NP.N3	NA.N0	M.N0	NS.N2	HC_comb-156	2022-11	wild-birds	21::NAM::B2.1
EPI_ISL_18133116	A1	NA	2.3.4.4b	Other avian	North America	United States	Missouri	2022-03-14	2023-08-24	PB2.N0	PB1.N2	PA.N5	HA.N0	NP.N8	NA.N0	M.N0	NS.N2	HC_comb-247	2022-11	wild-birds	17::NAM::A1
EPI_ISL_18133100	B2.1	NA	2.3.4.4b	Other avian	North America	United States	Nebraska	2022-03-14	2023-08-24	PB2.N2	PB1.N2	PA.N5	HA.N0	NP.N3	NA.N0	M.N0	NS.N2	HC_comb-156	2022-11	wild-birds	21::NAM::B2.1
EPI_ISL_18133096	B2.1	NA	2.3.4.4b	Other avian	North America	United States	Nebraska	2022-03-14	2023-08-24	PB2.N2	PB1.N2	PA.N5	HA.N0	NP.N3	NA.N0	M.N0	NS.N2	HC_comb-156	2022-11	wild-birds	21::NAM::B2.1
EPI_ISL_18133070	B1.1	NA	2.3.4.4b	Other avian	North America	United States	Florida	2022-03-14	2023-08-24	PB2.N2	PB1.N3	PA.N0	HA.N0	NP.N6	NA.N0	M.N0	NS.N2	HC_comb-103	2022-11	wild-birds	18::NAM::B1.1
EPI_ISL_18133066	B1.1	NA	2.3.4.4b	Other avian	North America	United States	Florida	2022-03-14	2023-08-24	PB2.N2	PB1.N3	PA.N0	HA.N0	NP.N6	NA.N0	M.N0	NS.N2	HC_comb-103	2022-11	wild-birds	18::NAM::B1.1
EPI_ISL_18133062	B1.1	NA	2.3.4.4b	Other avian	North America	United States	Florida	2022-03-14	2023-08-24	PB2.N2	PB1.N3	PA.N0	HA.N0	NP.N6	NA.N0	M.N0	NS.N2	HC_comb-103	2022-11	wild-birds	18::NAM::B1.1
EPI_ISL_18133058	B1.1	NA	2.3.4.4b	Other avian	North America	United States	Florida	2022-03-14	2023-08-24	PB2.N2	PB1.N3	PA.N0	HA.N0	NP.N6	NA.N0	M.N0	NS.N2	HC_comb-103	2022-11	wild-birds	18::NAM::B1.1
EPI_ISL_18133522	A1	NA	2.3.4.4b	Goose	North America	United States	Illinois	2022-03-14	2023-08-24	PB2.N0	PB1.N2	PA.N5	HA.N0	NP.N8	NA.N0	M.N0	NS.N2	HC_comb-247	2022-11	wild-birds	17::NAM::A1
EPI_ISL_18133520	A1	NA	2.3.4.4b	Goose	North America	United States	Illinois	2022-03-14	2023-08-24	PB2.N0	PB1.N2	PA.N5	HA.N0	NP.N8	NA.N0	M.N0	NS.N2	HC_comb-247	2022-11	wild-birds	17::NAM::A1
EPI_ISL_18133238	B2.1	NA	2.3.4.4b	Goose	North America	United States	Iowa	2022-03-14	2023-08-24	PB2.N2	PB1.N2	PA.N5	HA.N0	NP.N3	NA.N0	M.N0	NS.N2	HC_comb-156	2022-11	wild-birds	21::NAM::B2.1
EPI_ISL_18133216	B2.1	NA	2.3.4.4b	Goose	North America	United States	Iowa	2022-03-14	2023-08-24	PB2.N2	PB1.N2	PA.N5	HA.N0	NP.N3	NA.N0	M.N0	NS.N2	HC_comb-156	2022-11	wild-birds	21::NAM::B2.1
EPI_ISL_18133214	B2.1	NA	2.3.4.4b	Goose	North America	United States	Iowa	2022-03-14	2023-08-24	PB2.N2	PB1.N2	PA.N5	HA.N0	NP.N3	NA.N0	M.N0	NS.N2	HC_comb-156	2022-11	wild-birds	21::NAM::B2.1
EPI_ISL_18133210	B2.1	NA	2.3.4.4b	Goose	North America	United States	Iowa	2022-03-14	2023-08-24	PB2.N2	PB1.N2	PA.N5	HA.N0	NP.N3	NA.N0	M.N0	NS.N2	HC_comb-156	2022-11	wild-birds	21::NAM::B2.1
EPI_ISL_18133169	B2.1	NA	2.3.4.4b	Goose	North America	United States	Iowa	2022-03-14	2023-08-24	PB2.N2	PB1.N2	PA.N5	HA.N0	NP.N3	NA.N0	M.N0	NS.N2	HC_comb-156	2022-11	wild-birds	21::NAM::B2.1
EPI_ISL_18133165	B2.1	NA	2.3.4.4b	Goose	North America	United States	Iowa	2022-03-14	2023-08-24	PB2.N2	PB1.N2	PA.N5	HA.N0	NP.N3	NA.N0	M.N0	NS.N2	HC_comb-156	2022-11	wild-birds	21::NAM::B2.1
EPI_ISL_13990746	Not-assigned	NA	2.3.4.4b	Other avian	Europe	Spain	NotAvail	2022-03-14	2022-07-22	PB2.N0	PB1.N5	PA.N0	HA.N13	NP.N9	NA.N6	M.N4	NS.N5	HC_comb-9	2022-11	wild-birds	6::EUR::New
EPI_ISL_17693316	Not-assigned	NA	2.3.4.4b	Wild bird	Europe	Germany	NotAvail	2022-03-14	2023-05-22	PB2.N0	PB1.N5	PA.N0	HA.N13	NP.N9	NA.N6	M.N4	NS.N5	HC_comb-9	2022-11	wild-birds	6::EUR::New
EPI_ISL_17693315	Not-assigned	NA	2.3.4.4b	Wild bird	Europe	Germany	NotAvail	2022-03-14	2023-05-22	PB2.N0	PB1.N5	PA.N0	HA.N13	NP.N9	NA.N6	M.N4	NS.N5	HC_comb-9	2022-11	wild-birds	6::EUR::New
EPI_ISL_19775395	A2	NA	2.3.4.4b	Avian	North America	Canada	Prince Edward Island	2022-03-14	2025-03-12	PB2.N0	PB1.N2	PA.N0	HA.N0	NP.N9	NA.N10	M.N0	NS.N6	HC_comb-241	2022-11	wild-birds	19::NAM::A2
EPI_ISL_19775394	A2	NA	2.3.4.4b	Avian	North America	Canada	Prince Edward Island	2022-03-14	2025-03-12	PB2.N0	PB1.N2	PA.N0	HA.N0	NP.N9	NA.N0	M.N0	NS.N6	HC_comb-123	2022-11	wild-birds	4::EUR_NAM::A2+
EPI_ISL_19775393	A2	NA	2.3.4.4b	Avian	North America	Canada	Prince Edward Island	2022-03-14	2025-03-12	PB2.N0	PB1.N2	PA.N0	HA.N0	NP.N9	NA.N10	M.N0	NS.N6	HC_comb-241	2022-11	wild-birds	19::NAM::A2
EPI_ISL_12471657	Not-assigned	NA	2.3.4.4b	Other avian	Europe	Greece	NotAvail	2022-03-15	2022-05-03	PB2.N0	PB1.N5	PA.N0	HA.N10	NP.N9	NA.N6	M.N4	NS.N5	HC_comb-135	2022-11	wild-birds	14::EUR::New
EPI_ISL_11897701	A2	NA	2.3.4.4b	Avian	North America	United States	Maine	2022-03-15	2022-04-08	PB2.N0	PB1.N2	PA.N0	HA.N0	NP.N9	NA.N10	M.N0	NS.N6	HC_comb-241	2022-11	wild-birds	19::NAM::A2
EPI_ISL_11897700	A2	NA	2.3.4.4b	Avian	North America	United States	Maine	2022-03-15	2022-04-08	PB2.N0	PB1.N2	PA.N0	HA.N0	NP.N9	NA.N10	M.N0	NS.N6	HC_comb-241	2022-11	wild-birds	19::NAM::A2
EPI_ISL_11897697	A1	NA	2.3.4.4b	Avian	North America	United States	New Hampshire	2022-03-15	2022-04-08	PB2.N0	PB1.N2	PA.N0	HA.N0	NP.N8	NA.N0	M.N0	NS.N2	HC_comb-124	2022-11	wild-birds	15::NAM::A1
EPI_ISL_19145194	A1	NA	2.3.4.4b	Avian	North America	Canada	Ontario	2022-03-15	2024-05-17	PB2.N0	PB1.N2	PA.N0	HA.N0	NP.N8	NA.N0	M.N0	NS.N2	HC_comb-124	2022-11	wild-birds	15::NAM::A1
EPI_ISL_19145193	A2	NA	2.3.4.4b	Avian	North America	Canada	Prince Edward Island	2022-03-15	2024-05-17	PB2.N0	PB1.N2	PA.N0	HA.N0	NP.N9	NA.N0	M.N0	NS.N6	HC_comb-123	2022-11	wild-birds	4::EUR_NAM::A2+
EPI_ISL_11560325	Not-assigned	NA	2.3.4.4b	Avian	Europe	Netherlands	Wieringerwerf, Zuiderdijkweg	2022-03-15	2022-03-30	PB2.N0	PB1.N5	PA.N0	HA.N13	NP.N9	NA.N6	M.N4	NS.N5	HC_comb-9	2022-11	wild-birds	6::EUR::New
EPI_ISL_18132474	B2.1	NA	2.3.4.4b	Goose	North America	United States	Iowa	2022-03-15	2023-08-24	PB2.N2	PB1.N2	PA.N5	HA.N0	NP.N3	NA.N0	M.N0	NS.N2	HC_comb-156	2022-11	wild-birds	21::NAM::B2.1
EPI_ISL_18132470	A1	NA	2.3.4.4b	Goose	North America	United States	Iowa	2022-03-15	2023-08-24	PB2.N0	PB1.N2	PA.N5	HA.N0	NP.N8	NA.N0	M.N0	NS.N2	HC_comb-247	2022-11	wild-birds	17::NAM::A1
EPI_ISL_18132434	A1	NA	2.3.4.4b	Pheasant	North America	United States	Iowa	2022-03-15	2023-08-24	PB2.N0	PB1.N2	PA.N5	HA.N0	NP.N8	NA.N0	M.N0	NS.N2	HC_comb-247	2022-11	wild-birds	17::NAM::A1
EPI_ISL_16641772	A2	NA	2.3.4.4b	Crow	North America	United States	Massachusetts	2022-03-15	2023-01-24	PB2.N0	PB1.N2	PA.N0	HA.N0	NP.N9	NA.N10	M.N0	NS.N6	HC_comb-241	2022-11	wild-birds	19::NAM::A2
EPI_ISL_18132556	A1	NA	2.3.4.4b	Goose	North America	United States	Missouri	2022-03-15	2023-08-24	PB2.N0	PB1.N2	PA.N5	HA.N0	NP.N8	NA.N0	M.N0	NS.N2	HC_comb-247	2022-11	wild-birds	17::NAM::A1
EPI_ISL_16641771	A2	NA	2.3.4.4b	Crow	North America	United States	Massachusetts	2022-03-15	2023-01-24	PB2.N0	PB1.N2	PA.N0	HA.N0	NP.N9	NA.N10	M.N0	NS.N6	HC_comb-241	2022-11	wild-birds	19::NAM::A2
EPI_ISL_18133443	B1.1	NA	2.3.4.4b	Goose	North America	United States	Ohio	2022-03-15	2023-08-24	PB2.N2	PB1.N3	PA.N0	HA.N0	NP.N6	NA.N0	M.N0	NS.N2	HC_comb-103	2022-11	wild-birds	18::NAM::B1.1
EPI_ISL_18133439	B1.1	NA	2.3.4.4b	Goose	North America	United States	Ohio	2022-03-15	2023-08-24	PB2.N2	PB1.N3	PA.N0	HA.N0	NP.N6	NA.N0	M.N0	NS.N2	HC_comb-103	2022-11	wild-birds	18::NAM::B1.1
EPI_ISL_18133097	A2	NA	2.3.4.4b	Other avian	North America	United States	Maine	2022-03-15	2023-08-24	PB2.N0	PB1.N2	PA.N0	HA.N0	NP.N9	NA.N10	M.N0	NS.N6	HC_comb-241	2022-11	wild-birds	19::NAM::A2
EPI_ISL_18133078	A1	NA	2.3.4.4b	Other avian	North America	United States	New Hampshire	2022-03-15	2023-08-24	PB2.N0	PB1.N2	PA.N0	HA.N0	NP.N8	NA.N0	M.N0	NS.N2	HC_comb-124	2022-11	wild-birds	15::NAM::A1
EPI_ISL_18133048	A2	NA	2.3.4.4b	Other avian	North America	United States	Maine	2022-03-15	2023-08-24	PB2.N0	PB1.N2	PA.N0	HA.N0	NP.N9	NA.N10	M.N0	NS.N6	HC_comb-241	2022-11	wild-birds	19::NAM::A2
EPI_ISL_18133476	B2.1	NA	2.3.4.4b	Eagle	North America	United States	Missouri	2022-03-15	2023-08-24	PB2.N2	PB1.N2	PA.N5	HA.N0	NP.N3	NA.N0	M.N0	NS.N2	HC_comb-156	2022-11	wild-birds	21::NAM::B2.1
EPI_ISL_14761519	Not-assigned	NA	2.3.4.4b	Chicken	Europe	Italy	NotAvail	2022-03-15	2022-08-31	PB2.N0	PB1.N5	PA.N0	HA.N13	NP.N9	NA.N7	M.N2	NS.N5	HC_comb-116	2022-11	domestic-birds	3::EUR::A5+
EPI_ISL_19883453	Not-assigned	NA	2.3.4.4b	Poultry	Europe	Portugal	Distrito de Faro	2022-03-15	2025-05-27	PB2.N0	PB1.N5	PA.N0	HA.N13	NP.N9	NA.N6	M.N10	NS.N5	HC_comb-3	2022-11	wild-birds	13::EUR::New
EPI_ISL_18006943	Not-assigned	NA	2.3.4.4b	Avian	Europe	Germany	NotAvail	2022-03-16	2023-07-20	PB2.N0	PB1.N5	PA.N0	HA.N13	NP.N9	NA.N7	M.N2	NS.N5	HC_comb-116	2022-11	wild-birds	3::EUR::A5+
EPI_ISL_11897703	A1	NA	2.3.4.4b	Avian	North America	United States	Kansas	2022-03-16	2022-04-08	PB2.N0	PB1.N2	PA.N5	HA.N0	NP.N8	NA.N0	M.N0	NS.N2	HC_comb-247	2022-11	wild-birds	17::NAM::A1
EPI_ISL_11897702	A1	NA	2.3.4.4b	Avian	North America	United States	Kansas	2022-03-16	2022-04-08	PB2.N0	PB1.N2	PA.N5	HA.N0	NP.N8	NA.N0	M.N0	NS.N2	HC_comb-247	2022-11	wild-birds	17::NAM::A1
EPI_ISL_11897699	A1	NA	2.3.4.4b	Avian	North America	United States	Delaware	2022-03-16	2022-04-08	PB2.N0	PB1.N2	PA.N0	HA.N0	NP.N8	NA.N0	M.N0	NS.N2	HC_comb-124	2022-11	wild-birds	15::NAM::A1
EPI_ISL_11897698	A1	NA	2.3.4.4b	Avian	North America	United States	Delaware	2022-03-16	2022-04-08	PB2.N0	PB1.N2	PA.N0	HA.N0	NP.N8	NA.N0	M.N0	NS.N2	HC_comb-124	2022-11	wild-birds	15::NAM::A1
EPI_ISL_18373258	Not-assigned	NA	2.3.4.4b	Animal	Asia	Korea, Republic of	Goseong	2022-03-16	2023-10-11	PB2.N0	PB1.N0	PA.N0	HA.N13	NP.N9	NA.N0	M.N9	NS.N0	HC_comb-67	2022-11	wild-birds	7::ASI::A4+
EPI_ISL_19145195	A1	NA	2.3.4.4b	Avian	North America	Canada	NotAvail	2022-03-16	2024-05-17	PB2.N0	PB1.N2	PA.N0	HA.N0	NP.N8	NA.N0	M.N0	NS.N2	HC_comb-124	2022-11	wild-birds	15::NAM::A1
EPI_ISL_18132284	B2.1	NA	2.3.4.4b	Goose	North America	United States	South Dakota	2022-03-16	2023-08-24	PB2.N2	PB1.N2	PA.N5	HA.N0	NP.N3	NA.N0	M.N0	NS.N2	HC_comb-156	2022-11	wild-birds	21::NAM::B2.1
EPI_ISL_18132281	B3.1	NA	2.3.4.4b	Goose	North America	United States	South Dakota	2022-03-16	2023-08-24	PB2.N0	PB1.N2	PA.N5	HA.N0	NP.N0	NA.N0	M.N0	NS.N2	HC_comb-165	2022-11	wild-birds	22::NAM::B3.1_B5.1
EPI_ISL_18132280	A1	NA	2.3.4.4b	Other avian	North America	United States	Wisconsin	2022-03-16	2023-08-24	PB2.N0	PB1.N2	PA.N5	HA.N0	NP.N8	NA.N0	M.N0	NS.N2	HC_comb-247	2022-11	wild-birds	17::NAM::A1
EPI_ISL_11971469	A1	NA	2.3.4.4b	Chicken	North America	United States	Kansas	2022-03-16	2022-04-11	PB2.N0	PB1.N2	PA.N5	HA.N0	NP.N8	NA.N0	M.N0	NS.N2	HC_comb-247	2022-11	domestic-birds	17::NAM::A1
EPI_ISL_11971468	A1	NA	2.3.4.4b	Chicken	North America	United States	Kansas	2022-03-16	2022-04-11	PB2.N0	PB1.N2	PA.N5	HA.N0	NP.N8	NA.N0	M.N0	NS.N2	HC_comb-247	2022-11	domestic-birds	17::NAM::A1
EPI_ISL_18132419	B2.1	NA	2.3.4.4b	Goose	North America	United States	South Dakota	2022-03-16	2023-08-24	PB2.N2	PB1.N2	PA.N5	HA.N0	NP.N3	NA.N0	M.N0	NS.N2	HC_comb-156	2022-11	wild-birds	21::NAM::B2.1
EPI_ISL_18132415	B2.1	NA	2.3.4.4b	Goose	North America	United States	South Dakota	2022-03-16	2023-08-24	PB2.N2	PB1.N2	PA.N5	HA.N0	NP.N3	NA.N0	M.N0	NS.N2	HC_comb-156	2022-11	wild-birds	21::NAM::B2.1
EPI_ISL_18132411	A1	NA	2.3.4.4b	Goose	North America	United States	South Dakota	2022-03-16	2023-08-24	PB2.N0	PB1.N2	PA.N5	HA.N0	NP.N8	NA.N0	M.N0	NS.N2	HC_comb-247	2022-11	wild-birds	17::NAM::A1
EPI_ISL_16641773	A2	NA	2.3.4.4b	Crow	North America	United States	Massachusetts	2022-03-16	2023-01-24	PB2.N0	PB1.N2	PA.N0	HA.N0	NP.N9	NA.N10	M.N0	NS.N6	HC_comb-241	2022-11	wild-birds	19::NAM::A2
EPI_ISL_18132505	A1	NA	2.3.4.4b	Chicken	North America	United States	Delaware	2022-03-16	2023-08-24	PB2.N0	PB1.N2	PA.N0	HA.N0	NP.N8	NA.N0	M.N0	NS.N2	HC_comb-124	2022-11	domestic-birds	15::NAM::A1
EPI_ISL_18132501	A1	NA	2.3.4.4b	Chicken	North America	United States	Delaware	2022-03-16	2023-08-24	PB2.N0	PB1.N2	PA.N0	HA.N0	NP.N8	NA.N0	M.N0	NS.N2	HC_comb-124	2022-11	domestic-birds	15::NAM::A1
EPI_ISL_18132497	A1	NA	2.3.4.4b	Chicken	North America	United States	Delaware	2022-03-16	2023-08-24	PB2.N0	PB1.N2	PA.N0	HA.N0	NP.N8	NA.N0	M.N0	NS.N2	HC_comb-124	2022-11	domestic-birds	15::NAM::A1
EPI_ISL_18133395	B2.1	NA	2.3.4.4b	Goose	North America	United States	Illinois	2022-03-16	2023-08-24	PB2.N2	PB1.N2	PA.N5	HA.N0	NP.N3	NA.N0	M.N0	NS.N2	HC_comb-156	2022-11	wild-birds	21::NAM::B2.1
EPI_ISL_18133361	B2.1	NA	2.3.4.4b	Goose	North America	United States	South Dakota	2022-03-16	2023-08-24	PB2.N2	PB1.N2	PA.N5	HA.N0	NP.N3	NA.N0	M.N0	NS.N2	HC_comb-156	2022-11	wild-birds	21::NAM::B2.1
EPI_ISL_18133119	A1	NA	2.3.4.4b	Other avian	North America	United States	Kansas	2022-03-16	2023-08-24	PB2.N0	PB1.N2	PA.N5	HA.N0	NP.N8	NA.N0	M.N0	NS.N2	HC_comb-247	2022-11	wild-birds	17::NAM::A1
EPI_ISL_18133115	A1	NA	2.3.4.4b	Other avian	North America	United States	Kansas	2022-03-16	2023-08-24	PB2.N0	PB1.N2	PA.N5	HA.N0	NP.N8	NA.N0	M.N0	NS.N2	HC_comb-247	2022-11	wild-birds	17::NAM::A1
EPI_ISL_18133107	A1	NA	2.3.4.4b	Other avian	North America	United States	Kansas	2022-03-16	2023-08-24	PB2.N0	PB1.N2	PA.N5	HA.N0	NP.N8	NA.N0	M.N0	NS.N2	HC_comb-247	2022-11	wild-birds	17::NAM::A1
EPI_ISL_18133013	A1	NA	2.3.4.4b	Other avian	North America	United States	Kansas	2022-03-16	2023-08-24	PB2.N0	PB1.N2	PA.N5	HA.N0	NP.N8	NA.N0	M.N0	NS.N2	HC_comb-247	2022-11	wild-birds	17::NAM::A1
EPI_ISL_13990735	Not-assigned	NA	2.3.4.4b	Turkey	Europe	Spain	NotAvail	2022-03-16	2022-07-22	PB2.N0	PB1.N5	PA.N0	HA.N13	NP.N9	NA.N6	M.N10	NS.N5	HC_comb-3	2022-11	wild-birds	13::EUR::New
EPI_ISL_13990734	Not-assigned	NA	2.3.4.4b	Chicken	Europe	Spain	NotAvail	2022-03-16	2022-07-22	PB2.N0	PB1.N5	PA.N0	HA.N13	NP.N9	NA.N6	M.N10	NS.N5	HC_comb-3	2022-11	domestic-birds	13::EUR::New
EPI_ISL_13957823	Not-assigned	NA	2.3.4.4b	Chicken	Africa	Mali	Kati	2022-03-16	2022-07-20	PB2.N0	PB1.N5	PA.N0	HA.N13	NP.N9	NA.N0	M.N0	NS.N6	HC_comb-14	2022-11	domestic-birds	2::AFR::New
EPI_ISL_13957822	Not-assigned	NA	2.3.4.4b	Chicken	Africa	Mali	Kati	2022-03-16	2022-07-20	PB2.N0	PB1.N5	PA.N0	HA.N13	NP.N9	NA.N0	M.N0	NS.N6	HC_comb-14	2022-11	domestic-birds	2::AFR::New
EPI_ISL_13957821	Not-assigned	NA	2.3.4.4b	Chicken	Africa	Mali	Kati	2022-03-16	2022-07-20	PB2.N0	PB1.N5	PA.N0	HA.N13	NP.N9	NA.N0	M.N0	NS.N6	HC_comb-14	2022-11	domestic-birds	2::AFR::New
EPI_ISL_13957819	Not-assigned	NA	2.3.4.4b	Chicken	Africa	Mali	Kati	2022-03-16	2022-07-20	PB2.N0	PB1.N5	PA.N0	HA.N13	NP.N9	NA.N0	M.N0	NS.N6	HC_comb-14	2022-11	domestic-birds	2::AFR::New
EPI_ISL_20064678	A4	NA	2.3.4.4b	Avian	Asia	Vietnam	NotAvail	2022-03-16	2025-07-07	PB2.N0	PB1.N0	PA.N0	HA.N13	NP.N9	NA.N0	M.N9	NS.N0	HC_comb-67	2022-11	wild-birds	7::ASI::A4+
EPI_ISL_20064675	A4	NA	2.3.4.4b	Avian	Asia	Vietnam	NotAvail	2022-03-16	2025-07-07	PB2.N0	PB1.N0	PA.N0	HA.N13	NP.N9	NA.N0	M.N9	NS.N0	HC_comb-67	2022-11	wild-birds	7::ASI::A4+
EPI_ISL_20064665	A4	NA	2.3.4.4b	Avian	Asia	Vietnam	NotAvail	2022-03-16	2025-07-07	PB2.N0	PB1.N0	PA.N0	HA.N13	NP.N9	NA.N0	M.N9	NS.N0	HC_comb-67	2022-11	wild-birds	7::ASI::A4+
EPI_ISL_12567390	A1	NA	2.3.4.4b	Avian	North America	United States	Maryland	2022-03-17	2022-05-06	PB2.N0	PB1.N2	PA.N0	HA.N0	NP.N8	NA.N0	M.N0	NS.N2	HC_comb-124	2022-11	wild-birds	15::NAM::A1
EPI_ISL_13453565	A5	NA	2.3.4.4b	Buteo buteo	Europe	United Kingdom	Scotland	2022-03-17	2022-06-24	PB2.N0	PB1.N5	PA.N0	HA.N13	NP.N9	NA.N7	M.N2	NS.N5	HC_comb-116	2022-11	wild-birds	3::EUR::A5+
EPI_ISL_11897704	A1	NA	2.3.4.4b	Avian	North America	United States	Iowa	2022-03-17	2022-04-08	PB2.N0	PB1.N2	PA.N5	HA.N0	NP.N8	NA.N0	M.N0	NS.N2	HC_comb-247	2022-11	wild-birds	17::NAM::A1
EPI_ISL_16632496	A2	NA	2.3.4.4b	Buteo jamaicensis	North America	United States	Massachusetts	2022-03-17	2023-01-24	PB2.N0	PB1.N2	PA.N0	HA.N0	NP.N9	NA.N10	M.N0	NS.N6	HC_comb-241	2022-11	wild-birds	19::NAM::A2
EPI_ISL_12754533	Not-assigned	NA	2.3.4.4b	Wild bird	Europe	Romania	Judetul Tulcea	2022-03-17	2022-05-18	PB2.N0	PB1.N5	PA.N0	HA.N10	NP.N9	NA.N4	M.N4	NS.N5	HC_comb-15	2022-11	wild-birds	26::EUR::New
EPI_ISL_12754532	Not-assigned	NA	2.3.4.4b	Wild bird	Europe	Romania	Judetul Tulcea	2022-03-17	2022-05-18	PB2.N0	PB1.N5	PA.N0	HA.N10	NP.N9	NA.N4	M.N4	NS.N5	HC_comb-15	2022-11	wild-birds	26::EUR::New
EPI_ISL_19145198	B1.1	NA	2.3.4.4b	Avian	North America	Canada	Quebec	2022-03-17	2024-05-17	PB2.N2	PB1.N3	PA.N0	HA.N0	NP.N6	NA.N0	M.N0	NS.N2	HC_comb-103	2022-11	wild-birds	18::NAM::B1.1
EPI_ISL_19145197	A2	NA	2.3.4.4b	Avian	North America	Canada	NotAvail	2022-03-17	2024-05-17	PB2.N0	PB1.N2	PA.N0	HA.N0	NP.N9	NA.N10	M.N0	NS.N6	HC_comb-241	2022-11	wild-birds	19::NAM::A2
EPI_ISL_19145196	A2	NA	2.3.4.4b	Avian	North America	Canada	NotAvail	2022-03-17	2024-05-17	PB2.N0	PB1.N2	PA.N0	HA.N0	NP.N9	NA.N10	M.N0	NS.N6	HC_comb-241	2022-11	wild-birds	19::NAM::A2
EPI_ISL_11971467	B3.1	NA	2.3.4.4b	Turkey	North America	United States	South Dakota	2022-03-17	2022-04-11	PB2.N0	PB1.N2	PA.N5	HA.N0	NP.N0	NA.N0	M.N0	NS.N2	HC_comb-165	2022-11	wild-birds	22::NAM::B3.1_B5.1
EPI_ISL_11971466	B3.1	NA	2.3.4.4b	Turkey	North America	United States	South Dakota	2022-03-17	2022-04-11	PB2.N0	PB1.N2	PA.N5	HA.N0	NP.N0	NA.N0	M.N0	NS.N2	HC_comb-165	2022-11	wild-birds	22::NAM::B3.1_B5.1
EPI_ISL_11971465	B5.1	NA	2.3.4.4b	Turkey	North America	United States	South Dakota	2022-03-17	2022-04-11	PB2.N0	PB1.N2	PA.N5	HA.N0	NP.N0	NA.N0	M.N0	NS.N2	HC_comb-165	2022-11	wild-birds	22::NAM::B3.1_B5.1
EPI_ISL_11971464	B5.1	NA	2.3.4.4b	Turkey	North America	United States	South Dakota	2022-03-17	2022-04-11	PB2.N0	PB1.N2	PA.N5	HA.N0	NP.N0	NA.N0	M.N0	NS.N2	HC_comb-165	2022-11	wild-birds	22::NAM::B3.1_B5.1
EPI_ISL_18132213	B1.2	NA	2.3.4.4b	Swan	North America	United States	Michigan	2022-03-17	2023-08-24	PB2.N2	PB1.N3	PA.N6	HA.N5	NP.N6	NA.N0	M.N0	NS.N2	HC_comb-78	2022-11	wild-birds	23::NAM::B1.2
EPI_ISL_18132387	A1	NA	2.3.4.4b	Other avian	North America	United States	Florida	2022-03-17	2023-08-24	PB2.N0	PB1.N2	PA.N0	HA.N0	NP.N8	NA.N0	M.N0	NS.N2	HC_comb-124	2022-11	wild-birds	15::NAM::A1
EPI_ISL_18132302	B1.2	NA	2.3.4.4b	Other avian	North America	United States	Michigan	2022-03-17	2023-08-24	PB2.N2	PB1.N3	PA.N6	HA.N5	NP.N6	NA.N0	M.N0	NS.N2	HC_comb-78	2022-11	wild-birds	23::NAM::B1.2
EPI_ISL_18132298	B1.2	NA	2.3.4.4b	Other avian	North America	United States	Michigan	2022-03-17	2023-08-24	PB2.N2	PB1.N3	PA.N6	HA.N5	NP.N6	NA.N0	M.N0	NS.N2	HC_comb-78	2022-11	wild-birds	23::NAM::B1.2
EPI_ISL_18132865	B5.1	NA	2.3.4.4b	Turkey	North America	United States	South Dakota	2022-03-17	2023-08-24	PB2.N0	PB1.N2	PA.N5	HA.N0	NP.N0	NA.N0	M.N0	NS.N2	HC_comb-165	2022-11	wild-birds	22::NAM::B3.1_B5.1
EPI_ISL_18132824	B3.1	NA	2.3.4.4b	Turkey	North America	United States	South Dakota	2022-03-17	2023-08-24	PB2.N0	PB1.N2	PA.N5	HA.N0	NP.N0	NA.N0	M.N0	NS.N2	HC_comb-165	2022-11	wild-birds	22::NAM::B3.1_B5.1
EPI_ISL_18132925	B1.1	NA	2.3.4.4b	Other avian	North America	United States	Florida	2022-03-17	2023-08-24	PB2.N2	PB1.N3	PA.N0	HA.N0	NP.N6	NA.N0	M.N0	NS.N2	HC_comb-103	2022-11	wild-birds	18::NAM::B1.1
EPI_ISL_18132656	A1	NA	2.3.4.4b	Chicken	North America	United States	Maryland	2022-03-17	2023-08-24	PB2.N0	PB1.N2	PA.N0	HA.N0	NP.N8	NA.N0	M.N0	NS.N2	HC_comb-124	2022-11	domestic-birds	15::NAM::A1
EPI_ISL_18132533	A1	NA	2.3.4.4b	Chicken	North America	United States	Iowa	2022-03-17	2023-08-24	PB2.N0	PB1.N2	PA.N5	HA.N0	NP.N8	NA.N0	M.N0	NS.N2	HC_comb-247	2022-11	domestic-birds	17::NAM::A1
EPI_ISL_18132530	A1	NA	2.3.4.4b	Chicken	North America	United States	Iowa	2022-03-17	2023-08-24	PB2.N0	PB1.N2	PA.N5	HA.N0	NP.N8	NA.N0	M.N0	NS.N2	HC_comb-247	2022-11	domestic-birds	17::NAM::A1
EPI_ISL_18132527	A1	NA	2.3.4.4b	Chicken	North America	United States	Iowa	2022-03-17	2023-08-24	PB2.N0	PB1.N2	PA.N5	HA.N0	NP.N8	NA.N0	M.N0	NS.N2	HC_comb-247	2022-11	domestic-birds	17::NAM::A1
EPI_ISL_18133392	B1.2	NA	2.3.4.4b	Goose	North America	United States	Michigan	2022-03-17	2023-08-24	PB2.N2	PB1.N3	PA.N6	HA.N5	NP.N6	NA.N0	M.N0	NS.N2	HC_comb-78	2022-11	wild-birds	23::NAM::B1.2
EPI_ISL_18133381	B1.2	NA	2.3.4.4b	Goose	North America	United States	Michigan	2022-03-17	2023-08-24	PB2.N2	PB1.N3	PA.N6	HA.N5	NP.N6	NA.N0	M.N0	NS.N2	HC_comb-78	2022-11	wild-birds	23::NAM::B1.2
EPI_ISL_18133379	B1.2	NA	2.3.4.4b	Goose	North America	United States	Michigan	2022-03-17	2023-08-24	PB2.N2	PB1.N3	PA.N6	HA.N5	NP.N6	NA.N0	M.N0	NS.N2	HC_comb-78	2022-11	wild-birds	23::NAM::B1.2
EPI_ISL_18133376	B1.2	NA	2.3.4.4b	Goose	North America	United States	Michigan	2022-03-17	2023-08-24	PB2.N2	PB1.N3	PA.N6	HA.N5	NP.N6	NA.N0	M.N0	NS.N2	HC_comb-78	2022-11	wild-birds	23::NAM::B1.2
EPI_ISL_18133373	B1.2	NA	2.3.4.4b	Goose	North America	United States	Michigan	2022-03-17	2023-08-24	PB2.N2	PB1.N3	PA.N6	HA.N5	NP.N6	NA.N0	M.N0	NS.N2	HC_comb-78	2022-11	wild-birds	23::NAM::B1.2
EPI_ISL_18133370	B1.2	NA	2.3.4.4b	Goose	North America	United States	Michigan	2022-03-17	2023-08-24	PB2.N2	PB1.N3	PA.N6	HA.N5	NP.N6	NA.N0	M.N0	NS.N2	HC_comb-78	2022-11	wild-birds	23::NAM::B1.2
EPI_ISL_18133014	B1.1	NA	2.3.4.4b	Eagle	North America	United States	South Carolina	2022-03-17	2023-08-24	PB2.N2	PB1.N3	PA.N0	HA.N0	NP.N6	NA.N0	M.N0	NS.N2	HC_comb-103	2022-11	wild-birds	18::NAM::B1.1
EPI_ISL_19608617	A2	NA	2.3.4.4b	Avian	North America	United States	Massachusetts	2022-03-17	2024-12-04	PB2.N0	PB1.N2	PA.N0	HA.N0	NP.N9	NA.N10	M.N0	NS.N6	HC_comb-241	2022-11	wild-birds	19::NAM::A2
EPI_ISL_19608592	A2	NA	2.3.4.4b	Avian	North America	United States	Massachusetts	2022-03-17	2024-12-04	PB2.N0	PB1.N2	PA.N0	HA.N0	NP.N9	NA.N10	M.N0	NS.N6	HC_comb-241	2022-11	wild-birds	19::NAM::A2
EPI_ISL_19608588	A2	NA	2.3.4.4b	Passerine	North America	United States	Massachusetts	2022-03-17	2024-12-04	PB2.N0	PB1.N2	PA.N0	HA.N0	NP.N9	NA.N10	M.N0	NS.N6	HC_comb-241	2022-11	wild-birds	19::NAM::A2
EPI_ISL_13453564	A5	NA	2.3.4.4b	Anser anser	Europe	United Kingdom	Scotland	2022-03-18	2022-06-24	PB2.N0	PB1.N5	PA.N0	HA.N13	NP.N9	NA.N7	M.N2	NS.N5	HC_comb-116	2022-11	wild-birds	3::EUR::A5+
EPI_ISL_13370913	Not-assigned	NA	2.3.4.4b	Gallus gallus domesticus	Europe	United Kingdom	Scotland	2022-03-18	2022-06-20	PB2.N0	PB1.N5	PA.N0	HA.N13	NP.N9	NA.N6	M.N4	NS.N5	HC_comb-9	2022-11	wild-birds	6::EUR::New
EPI_ISL_16632495	A2	NA	2.3.4.4b	Larus smithsonianus	North America	United States	Massachusetts	2022-03-18	2023-01-24	PB2.N0	PB1.N2	PA.N0	HA.N0	NP.N9	NA.N10	M.N0	NS.N6	HC_comb-241	2022-11	wild-birds	19::NAM::A2
EPI_ISL_12754531	Not-assigned	NA	2.3.4.4b	Chicken	Europe	Romania	Judetul Giurgiu	2022-03-18	2022-05-18	PB2.N0	PB1.N5	PA.N0	HA.N13	NP.N9	NA.N7	M.N2	NS.N5	HC_comb-116	2022-11	domestic-birds	3::EUR::A5+
EPI_ISL_19145199	A2	NA	2.3.4.4b	Avian	North America	Canada	Prince Edward Island	2022-03-18	2024-05-17	PB2.N0	PB1.N2	PA.N0	HA.N0	NP.N9	NA.N10	M.N0	NS.N6	HC_comb-241	2022-11	wild-birds	19::NAM::A2
EPI_ISL_18132285	B2.1	NA	2.3.4.4b	Goose	North America	United States	South Dakota	2022-03-18	2023-08-24	PB2.N2	PB1.N2	PA.N5	HA.N0	NP.N3	NA.N0	M.N0	NS.N2	HC_comb-156	2022-11	wild-birds	21::NAM::B2.1
EPI_ISL_18132278	B5.1	NA	2.3.4.4b	Goose	North America	United States	South Dakota	2022-03-18	2023-08-24	PB2.N0	PB1.N2	PA.N5	HA.N0	NP.N0	NA.N0	M.N0	NS.N2	HC_comb-165	2022-11	wild-birds	22::NAM::B3.1_B5.1
EPI_ISL_18132272	B2.1	NA	2.3.4.4b	Goose	North America	United States	South Dakota	2022-03-18	2023-08-24	PB2.N2	PB1.N2	PA.N5	HA.N0	NP.N3	NA.N0	M.N0	NS.N2	HC_comb-156	2022-11	wild-birds	21::NAM::B2.1
EPI_ISL_18132269	A1	NA	2.3.4.4b	Goose	North America	United States	South Dakota	2022-03-18	2023-08-24	PB2.N0	PB1.N2	PA.N5	HA.N0	NP.N8	NA.N0	M.N0	NS.N2	HC_comb-247	2022-11	wild-birds	17::NAM::A1
EPI_ISL_18132257	B2.1	NA	2.3.4.4b	Goose	North America	United States	South Dakota	2022-03-18	2023-08-24	PB2.N2	PB1.N2	PA.N5	HA.N0	NP.N3	NA.N0	M.N0	NS.N2	HC_comb-156	2022-11	wild-birds	21::NAM::B2.1
EPI_ISL_18132253	A1	NA	2.3.4.4b	Goose	North America	United States	South Dakota	2022-03-18	2023-08-24	PB2.N0	PB1.N2	PA.N5	HA.N0	NP.N8	NA.N0	M.N0	NS.N2	HC_comb-247	2022-11	wild-birds	17::NAM::A1
EPI_ISL_18132249	A1	NA	2.3.4.4b	Goose	North America	United States	South Dakota	2022-03-18	2023-08-24	PB2.N0	PB1.N2	PA.N0	HA.N0	NP.N8	NA.N0	M.N0	NS.N2	HC_comb-124	2022-11	wild-birds	15::NAM::A1
EPI_ISL_18132246	B2.1	NA	2.3.4.4b	Goose	North America	United States	South Dakota	2022-03-18	2023-08-24	PB2.N2	PB1.N2	PA.N5	HA.N0	NP.N3	NA.N0	M.N0	NS.N2	HC_comb-156	2022-11	wild-birds	21::NAM::B2.1
EPI_ISL_18132245	B2.1	NA	2.3.4.4b	Goose	North America	United States	South Dakota	2022-03-18	2023-08-24	PB2.N2	PB1.N2	PA.N5	HA.N0	NP.N3	NA.N0	M.N0	NS.N2	HC_comb-156	2022-11	wild-birds	21::NAM::B2.1
EPI_ISL_11971472	A1	NA	2.3.4.4b	Turkey	North America	United States	Maine	2022-03-18	2022-04-11	PB2.N0	PB1.N2	PA.N0	HA.N0	NP.N8	NA.N0	M.N0	NS.N2	HC_comb-124	2022-11	wild-birds	15::NAM::A1
EPI_ISL_11971471	A1	NA	2.3.4.4b	Chicken	North America	United States	Maine	2022-03-18	2022-04-11	PB2.N0	PB1.N2	PA.N0	HA.N0	NP.N8	NA.N0	M.N0	NS.N2	HC_comb-124	2022-11	domestic-birds	15::NAM::A1
EPI_ISL_11971470	A2	NA	2.3.4.4b	Chicken	North America	United States	Maine	2022-03-18	2022-04-11	PB2.N0	PB1.N2	PA.N0	HA.N0	NP.N9	NA.N10	M.N0	NS.N6	HC_comb-241	2022-11	domestic-birds	19::NAM::A2
EPI_ISL_18132318	B2.1	NA	2.3.4.4b	Goose	North America	United States	South Dakota	2022-03-18	2023-08-24	PB2.N2	PB1.N2	PA.N5	HA.N0	NP.N3	NA.N0	M.N0	NS.N2	HC_comb-156	2022-11	wild-birds	21::NAM::B2.1
EPI_ISL_18132314	A1	NA	2.3.4.4b	Goose	North America	United States	South Dakota	2022-03-18	2023-08-24	PB2.N0	PB1.N2	PA.N5	HA.N0	NP.N8	NA.N0	M.N0	NS.N2	HC_comb-247	2022-11	wild-birds	17::NAM::A1
EPI_ISL_18132293	B3.1	NA	2.3.4.4b	Goose	North America	United States	South Dakota	2022-03-18	2023-08-24	PB2.N0	PB1.N2	PA.N5	HA.N0	NP.N0	NA.N0	M.N0	NS.N2	HC_comb-165	2022-11	wild-birds	22::NAM::B3.1_B5.1
EPI_ISL_18132289	B2.1	NA	2.3.4.4b	Goose	North America	United States	South Dakota	2022-03-18	2023-08-24	PB2.N2	PB1.N2	PA.N5	HA.N0	NP.N3	NA.N0	M.N0	NS.N2	HC_comb-156	2022-11	wild-birds	21::NAM::B2.1
EPI_ISL_18132265	A1	NA	2.3.4.4b	Goose	North America	United States	South Dakota	2022-03-18	2023-08-24	PB2.N0	PB1.N2	PA.N5	HA.N0	NP.N8	NA.N0	M.N0	NS.N2	HC_comb-247	2022-11	wild-birds	17::NAM::A1
EPI_ISL_18132204	B2.1	NA	2.3.4.4b	Goose	North America	United States	South Dakota	2022-03-18	2023-08-24	PB2.N2	PB1.N2	PA.N5	HA.N0	NP.N3	NA.N0	M.N0	NS.N2	HC_comb-156	2022-11	wild-birds	21::NAM::B2.1
EPI_ISL_18132201	B2.1	NA	2.3.4.4b	Goose	North America	United States	South Dakota	2022-03-18	2023-08-24	PB2.N2	PB1.N2	PA.N5	HA.N0	NP.N3	NA.N0	M.N0	NS.N2	HC_comb-156	2022-11	wild-birds	21::NAM::B2.1
EPI_ISL_18132198	B2.1	NA	2.3.4.4b	Goose	North America	United States	South Dakota	2022-03-18	2023-08-24	PB2.N2	PB1.N2	PA.N5	HA.N0	NP.N3	NA.N0	M.N0	NS.N2	HC_comb-156	2022-11	wild-birds	21::NAM::B2.1
EPI_ISL_18132195	A1	NA	2.3.4.4b	Goose	North America	United States	South Dakota	2022-03-18	2023-08-24	PB2.N0	PB1.N2	PA.N5	HA.N0	NP.N8	NA.N0	M.N0	NS.N2	HC_comb-247	2022-11	wild-birds	17::NAM::A1
EPI_ISL_18132450	A1	NA	2.3.4.4b	Pheasant	North America	United States	Colorado	2022-03-18	2023-08-24	PB2.N0	PB1.N2	PA.N5	HA.N0	NP.N8	NA.N0	M.N0	NS.N2	HC_comb-247	2022-11	wild-birds	17::NAM::A1
EPI_ISL_18132386	B2.1	NA	2.3.4.4b	Pheasant	North America	United States	Colorado	2022-03-18	2023-08-24	PB2.N2	PB1.N2	PA.N5	HA.N0	NP.N3	NA.N0	M.N0	NS.N2	HC_comb-156	2022-11	wild-birds	21::NAM::B2.1
EPI_ISL_16641774	A2	NA	2.3.4.4b	Calidris alba	North America	United States	Massachusetts	2022-03-18	2023-01-24	PB2.N0	PB1.N2	PA.N0	HA.N0	NP.N9	NA.N10	M.N0	NS.N6	HC_comb-241	2022-11	wild-birds	19::NAM::A2
EPI_ISL_18132499	A1	NA	2.3.4.4b	Goose	North America	United States	Colorado	2022-03-18	2023-08-24	PB2.N0	PB1.N2	PA.N5	HA.N0	NP.N8	NA.N0	M.N0	NS.N2	HC_comb-247	2022-11	wild-birds	17::NAM::A1
EPI_ISL_18132496	B2.1	NA	2.3.4.4b	Goose	North America	United States	Colorado	2022-03-18	2023-08-24	PB2.N2	PB1.N2	PA.N5	HA.N0	NP.N3	NA.N0	M.N0	NS.N2	HC_comb-156	2022-11	wild-birds	21::NAM::B2.1
EPI_ISL_18132492	B2.1	NA	2.3.4.4b	Goose	North America	United States	Colorado	2022-03-18	2023-08-24	PB2.N2	PB1.N2	PA.N5	HA.N0	NP.N3	NA.N0	M.N0	NS.N2	HC_comb-156	2022-11	wild-birds	21::NAM::B2.1
EPI_ISL_18132488	B2.1	NA	2.3.4.4b	Goose	North America	United States	Colorado	2022-03-18	2023-08-24	PB2.N2	PB1.N2	PA.N5	HA.N0	NP.N3	NA.N0	M.N0	NS.N2	HC_comb-156	2022-11	wild-birds	21::NAM::B2.1
EPI_ISL_18132831	A1	NA	2.3.4.4b	Eagle	North America	United States	Missouri	2022-03-18	2023-08-24	PB2.N0	PB1.N2	PA.N5	HA.N0	NP.N8	NA.N0	M.N0	NS.N2	HC_comb-247	2022-11	wild-birds	17::NAM::A1
EPI_ISL_18133496	B2.1	NA	2.3.4.4b	Goose	North America	United States	Missouri	2022-03-18	2023-08-24	PB2.N2	PB1.N2	PA.N5	HA.N0	NP.N3	NA.N0	M.N0	NS.N2	HC_comb-156	2022-11	wild-birds	21::NAM::B2.1
EPI_ISL_18133493	B2.1	NA	2.3.4.4b	Goose	North America	United States	Missouri	2022-03-18	2023-08-24	PB2.N2	PB1.N2	PA.N5	HA.N0	NP.N3	NA.N0	M.N0	NS.N2	HC_comb-156	2022-11	wild-birds	21::NAM::B2.1
EPI_ISL_18133150	A2	NA	2.3.4.4b	Other avian	North America	United States	Maine	2022-03-18	2023-08-24	PB2.N0	PB1.N2	PA.N0	HA.N0	NP.N9	NA.N10	M.N0	NS.N6	HC_comb-241	2022-11	wild-birds	19::NAM::A2
EPI_ISL_18133142	A1	NA	2.3.4.4b	Other avian	North America	United States	Maine	2022-03-18	2023-08-24	PB2.N0	PB1.N2	PA.N0	HA.N0	NP.N8	NA.N0	M.N0	NS.N2	HC_comb-124	2022-11	wild-birds	15::NAM::A1
EPI_ISL_18133052	A1	NA	2.3.4.4b	Other avian	North America	United States	Maine	2022-03-18	2023-08-24	PB2.N0	PB1.N2	PA.N0	HA.N0	NP.N8	NA.N0	M.N0	NS.N2	HC_comb-124	2022-11	wild-birds	15::NAM::A1
EPI_ISL_18133011	B1.1	NA	2.3.4.4b	Other avian	North America	United States	Florida	2022-03-18	2023-08-24	PB2.N2	PB1.N3	PA.N0	HA.N0	NP.N6	NA.N0	M.N0	NS.N2	HC_comb-103	2022-11	wild-birds	18::NAM::B1.1
EPI_ISL_18133254	B1.1	NA	2.3.4.4b	Duck	North America	United States	Florida	2022-03-18	2023-08-24	PB2.N2	PB1.N3	PA.N0	HA.N0	NP.N6	NA.N0	M.N0	NS.N2	HC_comb-103	2022-11	wild-birds	18::NAM::B1.1
EPI_ISL_16641793	A2	NA	2.3.4.4b	Buteo jamaicensis	North America	United States	Massachusetts	2022-03-18	2023-01-24	PB2.N0	PB1.N2	PA.N0	HA.N0	NP.N9	NA.N10	M.N0	NS.N6	HC_comb-241	2022-11	wild-birds	19::NAM::A2
EPI_ISL_18133506	B2.1	NA	2.3.4.4b	Other avian	North America	United States	South Dakota	2022-03-18	2023-08-24	PB2.N2	PB1.N2	PA.N5	HA.N0	NP.N3	NA.N0	M.N0	NS.N2	HC_comb-156	2022-11	wild-birds	21::NAM::B2.1
EPI_ISL_18133218	B1.1	NA	2.3.4.4b	Duck	North America	United States	Wisconsin	2022-03-18	2023-08-24	PB2.N2	PB1.N3	PA.N0	HA.N0	NP.N6	NA.N0	M.N0	NS.N2	HC_comb-103	2022-11	wild-birds	18::NAM::B1.1
EPI_ISL_13990747	Not-assigned	NA	2.3.4.4b	Other avian	Europe	Spain	NotAvail	2022-03-18	2022-07-22	PB2.N0	PB1.N5	PA.N0	HA.N13	NP.N9	NA.N6	M.N4	NS.N5	HC_comb-9	2022-11	wild-birds	6::EUR::New
EPI_ISL_19775396	A1	NA	2.3.4.4b	Avian	North America	Canada	Nova Scotia	2022-03-18	2025-03-12	PB2.N0	PB1.N2	PA.N0	HA.N0	NP.N8	NA.N0	M.N0	NS.N2	HC_comb-124	2022-11	wild-birds	15::NAM::A1
EPI_ISL_12210335	Not-assigned	NA	2.3.4.4b	Falco peregrinus	Europe	Belgium	Provincie Antwerpen	2022-03-19	2022-04-22	PB2.N0	PB1.N5	PA.N0	HA.N13	NP.N9	NA.N6	M.N4	NS.N5	HC_comb-9	2022-11	wild-birds	6::EUR::New
EPI_ISL_11971476	B2.1	NA	2.3.4.4b	Chicken	North America	United States	Iowa	2022-03-19	2022-04-11	PB2.N2	PB1.N2	PA.N5	HA.N0	NP.N3	NA.N0	M.N0	NS.N2	HC_comb-156	2022-11	domestic-birds	21::NAM::B2.1
EPI_ISL_11971475	B2.1	NA	2.3.4.4b	Chicken	North America	United States	Iowa	2022-03-19	2022-04-11	PB2.N2	PB1.N2	PA.N5	HA.N0	NP.N3	NA.N0	M.N0	NS.N2	HC_comb-156	2022-11	domestic-birds	21::NAM::B2.1
EPI_ISL_18132313	B2.1	NA	2.3.4.4b	Goose	North America	United States	South Dakota	2022-03-19	2023-08-24	PB2.N2	PB1.N2	PA.N5	HA.N0	NP.N3	NA.N0	M.N0	NS.N2	HC_comb-156	2022-11	wild-birds	21::NAM::B2.1
EPI_ISL_18132776	B2.1	NA	2.3.4.4b	Turkey	North America	United States	South Dakota	2022-03-19	2023-08-24	PB2.N2	PB1.N2	PA.N5	HA.N0	NP.N3	NA.N0	M.N0	NS.N2	HC_comb-156	2022-11	wild-birds	21::NAM::B2.1
EPI_ISL_18132993	B2.1	NA	2.3.4.4b	Other avian	North America	United States	Iowa	2022-03-19	2023-08-24	PB2.N2	PB1.N2	PA.N5	HA.N0	NP.N3	NA.N0	M.N0	NS.N2	HC_comb-156	2022-11	wild-birds	21::NAM::B2.1
EPI_ISL_18133038	A1	NA	2.3.4.4b	Eagle	North America	United States	Pennsylvania	2022-03-19	2023-08-24	PB2.N0	PB1.N2	PA.N0	HA.N0	NP.N8	NA.N0	M.N0	NS.N2	HC_comb-124	2022-11	wild-birds	15::NAM::A1
EPI_ISL_13370914	Not-assigned	NA	2.3.4.4b	Anas platyrhynchos	Europe	United Kingdom	England	2022-03-20	2022-06-20	PB2.N0	PB1.N5	PA.N0	HA.N13	NP.N9	NA.N6	M.N4	NS.N5	HC_comb-9	2022-11	wild-birds	6::EUR::New
EPI_ISL_12474792	Not-assigned	NA	2.3.4.4b	Anser anser	Europe	Netherlands	Provincie Utrecht	2022-03-20	2022-05-03	PB2.N0	PB1.N5	PA.N0	HA.N13	NP.N9	NA.N6	M.N4	NS.N5	HC_comb-9	2022-11	wild-birds	6::EUR::New
EPI_ISL_18901635	A2	NA	2.3.4.4b	Halietus albicilla	Europe	Norway	More og Romsdal Fylke	2022-03-20	2024-02-16	PB2.N0	PB1.N2	PA.N0	HA.N0	NP.N9	NA.N0	M.N0	NS.N6	HC_comb-123	2022-11	wild-birds	4::EUR_NAM::A2+
EPI_ISL_18132924	B3.2	NA	2.3.4.4b	Eagle	North America	United States	Minnesota	2022-03-20	2023-08-24	PB2.N0	PB1.N4	PA.N5	HA.N0	NP.N0	NA.N0	M.N0	NS.N13	HC_comb-140	2022-11	wild-birds	27::NAM::B3.2
EPI_ISL_18133387	A1	NA	2.3.4.4b	Goose	North America	United States	Wisconsin	2022-03-20	2023-08-24	PB2.N0	PB1.N2	PA.N5	HA.N0	NP.N8	NA.N0	M.N0	NS.N2	HC_comb-247	2022-11	wild-birds	17::NAM::A1
EPI_ISL_16641797	A1	NA	2.3.4.4b	Wild bird	North America	United States	Massachusetts	2022-03-20	2023-01-24	PB2.N0	PB1.N2	PA.N0	HA.N0	NP.N8	NA.N0	M.N0	NS.N2	HC_comb-124	2022-11	wild-birds	15::NAM::A1
EPI_ISL_19775397	A1	NA	2.3.4.4b	Avian	North America	Canada	Nova Scotia	2022-03-20	2025-03-12	PB2.N0	PB1.N2	PA.N0	HA.N0	NP.N8	NA.N0	M.N0	NS.N2	HC_comb-124	2022-11	wild-birds	15::NAM::A1
EPI_ISL_16632504	A2	NA	2.3.4.4b	Crow	North America	United States	Massachusetts	2022-03-21	2023-01-24	PB2.N0	PB1.N2	PA.N0	HA.N0	NP.N9	NA.N10	M.N0	NS.N6	HC_comb-241	2022-12	wild-birds	19::NAM::A2
EPI_ISL_12215415	Not-assigned	NA	2.3.4.4b	Anser anser	Europe	Netherlands	Provincie Gelderland	2022-03-21	2022-04-22	PB2.N0	PB1.N5	PA.N0	HA.N13	NP.N9	NA.N6	M.N4	NS.N5	HC_comb-9	2022-12	wild-birds	6::EUR::New
EPI_ISL_19604185	B1.1	NA	2.3.4.4b	Avian	North America	United States	New York	2022-03-21	2024-12-04	PB2.N2	PB1.N3	PA.N0	HA.N0	NP.N6	NA.N0	M.N0	NS.N2	HC_comb-103	2022-12	wild-birds	18::NAM::B1.1
EPI_ISL_19604184	B1.1	NA	2.3.4.4b	Avian	North America	United States	New York	2022-03-21	2024-12-04	PB2.N2	PB1.N3	PA.N0	HA.N0	NP.N6	NA.N0	M.N0	NS.N2	HC_comb-103	2022-12	wild-birds	18::NAM::B1.1
EPI_ISL_19604183	B1.1	NA	2.3.4.4b	Avian	North America	United States	New York	2022-03-21	2024-12-04	PB2.N2	PB1.N3	PA.N0	HA.N0	NP.N6	NA.N0	M.N0	NS.N2	HC_comb-103	2022-12	wild-birds	18::NAM::B1.1
EPI_ISL_19145203	A2	NA	2.3.4.4b	Avian	North America	Canada	Prince Edward Island	2022-03-21	2024-05-17	PB2.N0	PB1.N2	PA.N0	HA.N0	NP.N9	NA.N10	M.N0	NS.N6	HC_comb-241	2022-12	wild-birds	19::NAM::A2
EPI_ISL_19145202	A2	NA	2.3.4.4b	Avian	North America	Canada	NotAvail	2022-03-21	2024-05-17	PB2.N0	PB1.N2	PA.N0	HA.N0	NP.N9	NA.N0	M.N0	NS.N6	HC_comb-123	2022-12	wild-birds	4::EUR_NAM::A2+
EPI_ISL_19145201	A2	NA	2.3.4.4b	Avian	North America	Canada	Prince Edward Island	2022-03-21	2024-05-17	PB2.N0	PB1.N2	PA.N0	HA.N0	NP.N9	NA.N10	M.N0	NS.N6	HC_comb-241	2022-12	wild-birds	19::NAM::A2
EPI_ISL_19145200	A2	NA	2.3.4.4b	Avian	North America	Canada	Prince Edward Island	2022-03-21	2024-05-17	PB2.N0	PB1.N2	PA.N0	HA.N0	NP.N9	NA.N10	M.N0	NS.N6	HC_comb-241	2022-12	wild-birds	19::NAM::A2
EPI_ISL_13969420	Not-assigned	NA	2.3.4.4b	Buteo buteo	Europe	United Kingdom	Scotland	2022-03-21	2022-07-21	PB2.N0	PB1.N5	PA.N0	HA.N13	NP.N9	NA.N7	M.N2	NS.N5	HC_comb-116	2022-12	wild-birds	3::EUR::A5+
EPI_ISL_11971482	B3.2	NA	2.3.4.4b	Turkey	North America	United States	South Dakota	2022-03-21	2022-04-11	PB2.N0	PB1.N4	PA.N5	HA.N0	NP.N0	NA.N0	M.N0	NS.N13	HC_comb-140	2022-12	wild-birds	27::NAM::B3.2
EPI_ISL_11971481	B3.2	NA	2.3.4.4b	Turkey	North America	United States	South Dakota	2022-03-21	2022-04-11	PB2.N0	PB1.N4	PA.N5	HA.N0	NP.N0	NA.N0	M.N0	NS.N13	HC_comb-140	2022-12	wild-birds	27::NAM::B3.2
EPI_ISL_11971480	B2.1	NA	2.3.4.4b	Turkey	North America	United States	South Dakota	2022-03-21	2022-04-11	PB2.N2	PB1.N2	PA.N5	HA.N0	NP.N3	NA.N0	M.N0	NS.N2	HC_comb-156	2022-12	wild-birds	21::NAM::B2.1
EPI_ISL_11971479	B2.1	NA	2.3.4.4b	Turkey	North America	United States	South Dakota	2022-03-21	2022-04-11	PB2.N2	PB1.N2	PA.N5	HA.N0	NP.N3	NA.N0	M.N0	NS.N2	HC_comb-156	2022-12	wild-birds	21::NAM::B2.1
EPI_ISL_11971478	B2.1	NA	2.3.4.4b	Turkey	North America	United States	South Dakota	2022-03-21	2022-04-11	PB2.N2	PB1.N2	PA.N5	HA.N0	NP.N3	NA.N0	M.N0	NS.N2	HC_comb-156	2022-12	wild-birds	21::NAM::B2.1
EPI_ISL_11971477	A1	NA	2.3.4.4b	Chicken	North America	United States	Nebraska	2022-03-21	2022-04-11	PB2.N0	PB1.N2	PA.N5	HA.N0	NP.N8	NA.N0	M.N0	NS.N2	HC_comb-247	2022-12	domestic-birds	17::NAM::A1
EPI_ISL_18132217	A1	NA	2.3.4.4b	Goose	North America	United States	North Dakota	2022-03-21	2023-08-24	PB2.N0	PB1.N2	PA.N5	HA.N0	NP.N8	NA.N0	M.N0	NS.N2	HC_comb-247	2022-12	wild-birds	17::NAM::A1
EPI_ISL_18132205	B2.1	NA	2.3.4.4b	Goose	North America	United States	North Dakota	2022-03-21	2023-08-24	PB2.N2	PB1.N2	PA.N5	HA.N0	NP.N3	NA.N0	M.N0	NS.N2	HC_comb-156	2022-12	wild-birds	21::NAM::B2.1
EPI_ISL_12512577	Not-assigned	NA	2.3.4.4b	Anser anser	Europe	Netherlands	Provincie Gelderland	2022-03-21	2022-05-05	PB2.N0	PB1.N5	PA.N0	HA.N13	NP.N9	NA.N6	M.N4	NS.N5	HC_comb-9	2022-12	wild-birds	6::EUR::New
EPI_ISL_18132766	B2.1	NA	2.3.4.4b	Turkey	North America	United States	South Dakota	2022-03-21	2023-08-24	PB2.N2	PB1.N2	PA.N5	HA.N0	NP.N3	NA.N0	M.N0	NS.N2	HC_comb-156	2022-12	wild-birds	21::NAM::B2.1
EPI_ISL_18132762	B3.2	NA	2.3.4.4b	Turkey	North America	United States	South Dakota	2022-03-21	2023-08-24	PB2.N0	PB1.N4	PA.N5	HA.N0	NP.N0	NA.N0	M.N0	NS.N13	HC_comb-140	2022-12	wild-birds	27::NAM::B3.2
EPI_ISL_19606763	B1.1	NA	2.3.4.4b	Avian	North America	United States	Florida	2022-03-21	2024-12-04	PB2.N2	PB1.N3	PA.N0	HA.N0	NP.N6	NA.N0	M.N0	NS.N2	HC_comb-103	2022-12	wild-birds	18::NAM::B1.1
EPI_ISL_12512578	Not-assigned	NA	2.3.4.4b	Podiceps cristatus	Europe	Netherlands	Provincie Gelderland	2022-03-21	2022-05-05	PB2.N0	PB1.N5	PA.N0	HA.N13	NP.N9	NA.N6	M.N4	NS.N5	HC_comb-9	2022-12	wild-birds	6::EUR::New
EPI_ISL_18132773	B2.1	NA	2.3.4.4b	Turkey	North America	United States	South Dakota	2022-03-21	2023-08-24	PB2.N2	PB1.N2	PA.N5	HA.N0	NP.N3	NA.N0	M.N0	NS.N2	HC_comb-156	2022-12	wild-birds	21::NAM::B2.1
EPI_ISL_18132770	B2.1	NA	2.3.4.4b	Turkey	North America	United States	South Dakota	2022-03-21	2023-08-24	PB2.N2	PB1.N2	PA.N5	HA.N0	NP.N3	NA.N0	M.N0	NS.N2	HC_comb-156	2022-12	wild-birds	21::NAM::B2.1
EPI_ISL_18132991	B1.1	NA	2.3.4.4b	Other avian	North America	United States	Florida	2022-03-21	2023-08-24	PB2.N2	PB1.N3	PA.N0	HA.N0	NP.N6	NA.N0	M.N0	NS.N2	HC_comb-103	2022-12	wild-birds	18::NAM::B1.1
EPI_ISL_18132987	B1.1	NA	2.3.4.4b	Other avian	North America	United States	Florida	2022-03-21	2023-08-24	PB2.N2	PB1.N3	PA.N0	HA.N0	NP.N6	NA.N0	M.N0	NS.N2	HC_comb-103	2022-12	wild-birds	18::NAM::B1.1
EPI_ISL_18133455	B1.1	NA	2.3.4.4b	Goose	North America	United States	New York	2022-03-21	2023-08-24	PB2.N2	PB1.N3	PA.N0	HA.N0	NP.N6	NA.N0	M.N0	NS.N2	HC_comb-103	2022-12	wild-birds	18::NAM::B1.1
EPI_ISL_18133007	B1.1	NA	2.3.4.4b	Other avian	North America	United States	Florida	2022-03-21	2023-08-24	PB2.N2	PB1.N3	PA.N0	HA.N0	NP.N6	NA.N0	M.N0	NS.N2	HC_comb-103	2022-12	wild-birds	18::NAM::B1.1
EPI_ISL_18133003	B1.1	NA	2.3.4.4b	Other avian	North America	United States	Florida	2022-03-21	2023-08-24	PB2.N2	PB1.N3	PA.N0	HA.N0	NP.N6	NA.N0	M.N0	NS.N2	HC_comb-103	2022-12	wild-birds	18::NAM::B1.1
EPI_ISL_18132999	B1.1	NA	2.3.4.4b	Other avian	North America	United States	Florida	2022-03-21	2023-08-24	PB2.N2	PB1.N3	PA.N0	HA.N0	NP.N6	NA.N0	M.N0	NS.N2	HC_comb-103	2022-12	wild-birds	18::NAM::B1.1
EPI_ISL_18132720	A1	NA	2.3.4.4b	Chicken	North America	United States	Nebraska	2022-03-21	2023-08-24	PB2.N0	PB1.N2	PA.N5	HA.N0	NP.N8	NA.N0	M.N0	NS.N2	HC_comb-247	2022-12	domestic-birds	17::NAM::A1
EPI_ISL_19775398	A2	NA	2.3.4.4b	Avian	North America	Canada	Newfoundland and Labrador	2022-03-21	2025-03-12	PB2.N0	PB1.N2	PA.N0	HA.N0	NP.N9	NA.N0	M.N0	NS.N6	HC_comb-123	2022-12	wild-birds	4::EUR_NAM::A2+
EPI_ISL_20064183	A4	NA	2.3.4.4b	Avian	Asia	Vietnam	NotAvail	2022-03-21	2025-07-07	PB2.N0	PB1.N0	PA.N0	HA.N13	NP.N9	NA.N0	M.N9	NS.N0	HC_comb-67	2022-12	wild-birds	7::ASI::A4+
EPI_ISL_20064180	A4	NA	2.3.4.4b	Avian	Asia	Vietnam	NotAvail	2022-03-21	2025-07-07	PB2.N0	PB1.N0	PA.N0	HA.N13	NP.N9	NA.N0	M.N9	NS.N0	HC_comb-67	2022-12	wild-birds	7::ASI::A4+
EPI_ISL_16173529	B1.2	NA	2.3.4.4b	Haliaeetus leucocephalus	North America	Canada	NotAvail	2022-03-22	2022-12-18	PB2.N2	PB1.N3	PA.N6	HA.N5	NP.N6	NA.N0	M.N0	NS.N2	HC_comb-78	2022-12	wild-birds	23::NAM::B1.2
EPI_ISL_16632536	A2	NA	2.3.4.4b	Larus marinus	North America	United States	Massachusetts	2022-03-22	2023-01-24	PB2.N0	PB1.N2	PA.N0	HA.N0	NP.N9	NA.N10	M.N0	NS.N6	HC_comb-241	2022-12	wild-birds	19::NAM::A2
EPI_ISL_16632498	A2	NA	2.3.4.4b	Wild bird	North America	United States	Massachusetts	2022-03-22	2023-01-24	PB2.N0	PB1.N2	PA.N0	HA.N0	NP.N9	NA.N10	M.N0	NS.N6	HC_comb-241	2022-12	wild-birds	19::NAM::A2
EPI_ISL_19145206	B1.1	NA	2.3.4.4b	Avian	North America	Canada	Ontario	2022-03-22	2024-05-17	PB2.N2	PB1.N3	PA.N0	HA.N0	NP.N6	NA.N0	M.N0	NS.N2	HC_comb-103	2022-12	wild-birds	18::NAM::B1.1
EPI_ISL_19145205	A2	NA	2.3.4.4b	Avian	North America	Canada	NotAvail	2022-03-22	2024-05-17	PB2.N0	PB1.N2	PA.N0	HA.N0	NP.N9	NA.N0	M.N0	NS.N6	HC_comb-123	2022-12	wild-birds	4::EUR_NAM::A2+
EPI_ISL_19145204	A2	NA	2.3.4.4b	Avian	North America	Canada	NotAvail	2022-03-22	2024-05-17	PB2.N0	PB1.N2	PA.N0	HA.N0	NP.N9	NA.N0	M.N0	NS.N6	HC_comb-123	2022-12	wild-birds	4::EUR_NAM::A2+
EPI_ISL_19605855	B3.1	NA	2.3.4.4b	Goose	North America	United States	Iowa	2022-03-22	2024-12-04	PB2.N0	PB1.N2	PA.N5	HA.N0	NP.N0	NA.N0	M.N0	NS.N2	HC_comb-165	2022-12	wild-birds	22::NAM::B3.1_B5.1
EPI_ISL_18132243	B2.1	NA	2.3.4.4b	Goose	North America	United States	Missouri	2022-03-22	2023-08-24	PB2.N2	PB1.N2	PA.N5	HA.N0	NP.N3	NA.N0	M.N0	NS.N2	HC_comb-156	2022-12	wild-birds	21::NAM::B2.1
EPI_ISL_11971496	B1.2	NA	2.3.4.4b	Goose	North America	United States	Michigan	2022-03-22	2022-04-11	PB2.N2	PB1.N3	PA.N6	HA.N5	NP.N6	NA.N0	M.N0	NS.N2	HC_comb-78	2022-12	wild-birds	23::NAM::B1.2
EPI_ISL_11971498	B1.2	NA	2.3.4.4b	Turkey	North America	United States	Michigan	2022-03-22	2022-04-11	PB2.N2	PB1.N3	PA.N6	HA.N5	NP.N6	NA.N0	M.N0	NS.N2	HC_comb-78	2022-12	wild-birds	23::NAM::B1.2
EPI_ISL_11971489	B2.1	NA	2.3.4.4b	Turkey	North America	United States	South Dakota	2022-03-22	2022-04-11	PB2.N2	PB1.N2	PA.N5	HA.N0	NP.N3	NA.N0	M.N0	NS.N2	HC_comb-156	2022-12	wild-birds	21::NAM::B2.1
EPI_ISL_11971488	B2.1	NA	2.3.4.4b	Turkey	North America	United States	South Dakota	2022-03-22	2022-04-11	PB2.N2	PB1.N2	PA.N5	HA.N0	NP.N3	NA.N0	M.N0	NS.N2	HC_comb-156	2022-12	wild-birds	21::NAM::B2.1
EPI_ISL_11971485	B2.1	NA	2.3.4.4b	Turkey	North America	United States	South Dakota	2022-03-22	2022-04-11	PB2.N2	PB1.N2	PA.N5	HA.N0	NP.N3	NA.N0	M.N0	NS.N2	HC_comb-156	2022-12	wild-birds	21::NAM::B2.1
EPI_ISL_11971484	B2.1	NA	2.3.4.4b	Turkey	North America	United States	South Dakota	2022-03-22	2022-04-11	PB2.N2	PB1.N2	PA.N5	HA.N0	NP.N3	NA.N0	M.N0	NS.N2	HC_comb-156	2022-12	wild-birds	21::NAM::B2.1
EPI_ISL_18132286	A1	NA	2.3.4.4b	Other avian	North America	United States	New York	2022-03-22	2023-08-24	PB2.N0	PB1.N2	PA.N0	HA.N0	NP.N8	NA.N0	M.N0	NS.N2	HC_comb-124	2022-12	wild-birds	15::NAM::A1
EPI_ISL_11971497	B1.2	NA	2.3.4.4b	Chicken	North America	United States	Michigan	2022-03-22	2022-04-11	PB2.N2	PB1.N3	PA.N6	HA.N5	NP.N6	NA.N0	M.N0	NS.N2	HC_comb-78	2022-12	domestic-birds	23::NAM::B1.2
EPI_ISL_11971487	B3.2	NA	2.3.4.4b	Chicken	North America	United States	South Dakota	2022-03-22	2022-04-11	PB2.N0	PB1.N4	PA.N5	HA.N0	NP.N0	NA.N0	M.N0	NS.N13	HC_comb-140	2022-12	domestic-birds	27::NAM::B3.2
EPI_ISL_11971486	B3.2	NA	2.3.4.4b	Chicken	North America	United States	South Dakota	2022-03-22	2022-04-11	PB2.N0	PB1.N4	PA.N5	HA.N0	NP.N0	NA.N0	M.N0	NS.N13	HC_comb-140	2022-12	domestic-birds	27::NAM::B3.2
EPI_ISL_11971483	A1	NA	2.3.4.4b	Chicken	North America	United States	Maine	2022-03-22	2022-04-11	PB2.N0	PB1.N2	PA.N0	HA.N0	NP.N8	NA.N0	M.N0	NS.N2	HC_comb-124	2022-12	domestic-birds	15::NAM::A1
EPI_ISL_11971495	B1.2	NA	2.3.4.4b	Duck	North America	United States	Michigan	2022-03-22	2022-04-11	PB2.N2	PB1.N3	PA.N6	HA.N5	NP.N6	NA.N0	M.N0	NS.N2	HC_comb-78	2022-12	wild-birds	23::NAM::B1.2
EPI_ISL_18132471	B2.1	NA	2.3.4.4b	Goose	North America	United States	Iowa	2022-03-22	2023-08-24	PB2.N2	PB1.N2	PA.N5	HA.N0	NP.N3	NA.N0	M.N0	NS.N2	HC_comb-156	2022-12	wild-birds	21::NAM::B2.1
EPI_ISL_18132467	B3.1	NA	2.3.4.4b	Goose	North America	United States	Iowa	2022-03-22	2023-08-24	PB2.N0	PB1.N2	PA.N5	HA.N0	NP.N0	NA.N0	M.N0	NS.N2	HC_comb-165	2022-12	wild-birds	22::NAM::B3.1_B5.1
EPI_ISL_18132463	B2.1	NA	2.3.4.4b	Goose	North America	United States	Iowa	2022-03-22	2023-08-24	PB2.N2	PB1.N2	PA.N5	HA.N0	NP.N3	NA.N0	M.N0	NS.N2	HC_comb-156	2022-12	wild-birds	21::NAM::B2.1
EPI_ISL_18132163	B2.1	NA	2.3.4.4b	Goose	North America	United States	North Dakota	2022-03-22	2023-08-24	PB2.N2	PB1.N2	PA.N5	HA.N0	NP.N3	NA.N0	M.N0	NS.N2	HC_comb-156	2022-12	wild-birds	21::NAM::B2.1
EPI_ISL_18132162	A1	NA	2.3.4.4b	Goose	North America	United States	North Dakota	2022-03-22	2023-08-24	PB2.N0	PB1.N2	PA.N5	HA.N0	NP.N8	NA.N0	M.N0	NS.N2	HC_comb-247	2022-12	wild-birds	17::NAM::A1
EPI_ISL_18132161	B2.1	NA	2.3.4.4b	Goose	North America	United States	North Dakota	2022-03-22	2023-08-24	PB2.N2	PB1.N2	PA.N5	HA.N0	NP.N3	NA.N0	M.N0	NS.N2	HC_comb-156	2022-12	wild-birds	21::NAM::B2.1
EPI_ISL_18132160	B2.1	NA	2.3.4.4b	Goose	North America	United States	North Dakota	2022-03-22	2023-08-24	PB2.N2	PB1.N2	PA.N5	HA.N0	NP.N3	NA.N0	M.N0	NS.N2	HC_comb-156	2022-12	wild-birds	21::NAM::B2.1
EPI_ISL_18132758	B2.1	NA	2.3.4.4b	Turkey	North America	United States	South Dakota	2022-03-22	2023-08-24	PB2.N2	PB1.N2	PA.N5	HA.N0	NP.N3	NA.N0	M.N0	NS.N2	HC_comb-156	2022-12	wild-birds	21::NAM::B2.1
EPI_ISL_18132754	B3.2	NA	2.3.4.4b	Turkey	North America	United States	South Dakota	2022-03-22	2023-08-24	PB2.N0	PB1.N4	PA.N5	HA.N0	NP.N0	NA.N0	M.N0	NS.N13	HC_comb-140	2022-12	wild-birds	27::NAM::B3.2
EPI_ISL_18132542	B2.1	NA	2.3.4.4b	Goose	North America	United States	North Dakota	2022-03-22	2023-08-24	PB2.N2	PB1.N2	PA.N5	HA.N0	NP.N3	NA.N0	M.N0	NS.N2	HC_comb-156	2022-12	wild-birds	21::NAM::B2.1
EPI_ISL_18132750	B2.1	NA	2.3.4.4b	Turkey	North America	United States	South Dakota	2022-03-22	2023-08-24	PB2.N2	PB1.N2	PA.N5	HA.N0	NP.N3	NA.N0	M.N0	NS.N2	HC_comb-156	2022-12	wild-birds	21::NAM::B2.1
EPI_ISL_18133138	A1	NA	2.3.4.4b	Other avian	North America	United States	Maine	2022-03-22	2023-08-24	PB2.N0	PB1.N2	PA.N0	HA.N0	NP.N8	NA.N0	M.N0	NS.N2	HC_comb-124	2022-12	wild-birds	15::NAM::A1
EPI_ISL_18133102	B1.2	NA	2.3.4.4b	Other avian	North America	United States	Michigan	2022-03-22	2023-08-24	PB2.N2	PB1.N3	PA.N6	HA.N5	NP.N6	NA.N0	M.N0	NS.N2	HC_comb-78	2022-12	wild-birds	23::NAM::B1.2
EPI_ISL_18133098	B1.2	NA	2.3.4.4b	Other avian	North America	United States	Michigan	2022-03-22	2023-08-24	PB2.N2	PB1.N3	PA.N6	HA.N5	NP.N6	NA.N0	M.N0	NS.N2	HC_comb-78	2022-12	wild-birds	23::NAM::B1.2
EPI_ISL_18133094	B1.2	NA	2.3.4.4b	Other avian	North America	United States	Michigan	2022-03-22	2023-08-24	PB2.N2	PB1.N3	PA.N6	HA.N5	NP.N6	NA.N0	M.N0	NS.N2	HC_comb-78	2022-12	wild-birds	23::NAM::B1.2
EPI_ISL_18133339	A1	NA	2.3.4.4b	Duck	North America	United States	Pennsylvania	2022-03-22	2023-08-24	PB2.N0	PB1.N2	PA.N0	HA.N0	NP.N8	NA.N0	M.N0	NS.N2	HC_comb-124	2022-12	wild-birds	15::NAM::A1
EPI_ISL_18133335	A1	NA	2.3.4.4b	Duck	North America	United States	Pennsylvania	2022-03-22	2023-08-24	PB2.N0	PB1.N2	PA.N0	HA.N0	NP.N8	NA.N0	M.N0	NS.N2	HC_comb-124	2022-12	wild-birds	15::NAM::A1
EPI_ISL_18133332	A1	NA	2.3.4.4b	Duck	North America	United States	Pennsylvania	2022-03-22	2023-08-24	PB2.N0	PB1.N2	PA.N0	HA.N0	NP.N8	NA.N0	M.N0	NS.N2	HC_comb-124	2022-12	wild-birds	15::NAM::A1
EPI_ISL_18133329	A1	NA	2.3.4.4b	Duck	North America	United States	Pennsylvania	2022-03-22	2023-08-24	PB2.N0	PB1.N2	PA.N0	HA.N0	NP.N8	NA.N0	M.N0	NS.N2	HC_comb-124	2022-12	wild-birds	15::NAM::A1
EPI_ISL_18133149	A1	NA	2.3.4.4b	Duck	North America	United States	Colorado	2022-03-22	2023-08-24	PB2.N0	PB1.N2	PA.N5	HA.N0	NP.N8	NA.N0	M.N0	NS.N2	HC_comb-247	2022-12	wild-birds	17::NAM::A1
EPI_ISL_16641794	A2	NA	2.3.4.4b	Crow	North America	United States	Massachusetts	2022-03-22	2023-01-24	PB2.N0	PB1.N2	PA.N0	HA.N0	NP.N9	NA.N10	M.N0	NS.N6	HC_comb-241	2022-12	wild-birds	19::NAM::A2
EPI_ISL_18133504	B2.1	NA	2.3.4.4b	Other avian	North America	United States	South Dakota	2022-03-22	2023-08-24	PB2.N2	PB1.N2	PA.N5	HA.N0	NP.N3	NA.N0	M.N0	NS.N2	HC_comb-156	2022-12	wild-birds	21::NAM::B2.1
EPI_ISL_18133244	B2.1	NA	2.3.4.4b	Duck	North America	United States	Minnesota	2022-03-22	2023-08-24	PB2.N2	PB1.N2	PA.N5	HA.N0	NP.N3	NA.N0	M.N0	NS.N2	HC_comb-156	2022-12	wild-birds	21::NAM::B2.1
EPI_ISL_20064185	A4	NA	2.3.4.4b	Avian	Asia	Vietnam	NotAvail	2022-03-22	2025-07-07	PB2.N0	PB1.N0	PA.N0	HA.N13	NP.N9	NA.N0	M.N9	NS.N0	HC_comb-67	2022-12	wild-birds	7::ASI::A4+
EPI_ISL_12177626	Not-assigned	NA	2.3.4.4b	Anser anser	Europe	Netherlands	Provincie Gelderland	2022-03-23	2022-04-21	PB2.N0	PB1.N5	PA.N0	HA.N13	NP.N9	NA.N6	M.N4	NS.N5	HC_comb-9	2022-12	wild-birds	6::EUR::New
EPI_ISL_12215416	Not-assigned	NA	2.3.4.4b	Anser anser	Europe	Netherlands	South Holland	2022-03-23	2022-04-22	PB2.N0	PB1.N5	PA.N0	HA.N13	NP.N9	NA.N6	M.N4	NS.N5	HC_comb-9	2022-12	wild-birds	6::EUR::New
EPI_ISL_19145210	A1	NA	2.3.4.4b	Avian	North America	Canada	Quebec	2022-03-23	2024-05-17	PB2.N0	PB1.N2	PA.N5	HA.N0	NP.N8	NA.N0	M.N0	NS.N2	HC_comb-247	2022-12	wild-birds	17::NAM::A1
EPI_ISL_19145209	A1	NA	2.3.4.4b	Avian	North America	Canada	NotAvail	2022-03-23	2024-05-17	PB2.N0	PB1.N2	PA.N0	HA.N0	NP.N8	NA.N0	M.N0	NS.N2	HC_comb-124	2022-12	wild-birds	15::NAM::A1
EPI_ISL_19145208	A2	NA	2.3.4.4b	Avian	North America	Canada	NotAvail	2022-03-23	2024-05-17	PB2.N0	PB1.N2	PA.N0	HA.N0	NP.N9	NA.N0	M.N0	NS.N6	HC_comb-123	2022-12	wild-birds	4::EUR_NAM::A2+
EPI_ISL_19145207	B1.1	NA	2.3.4.4b	Avian	North America	Canada	Ontario	2022-03-23	2024-05-17	PB2.N2	PB1.N3	PA.N0	HA.N0	NP.N6	NA.N0	M.N0	NS.N2	HC_comb-103	2022-12	wild-birds	18::NAM::B1.1
EPI_ISL_18132244	B2.1	NA	2.3.4.4b	Goose	North America	United States	North Dakota	2022-03-23	2023-08-24	PB2.N2	PB1.N2	PA.N5	HA.N0	NP.N3	NA.N0	M.N0	NS.N2	HC_comb-156	2022-12	wild-birds	21::NAM::B2.1
EPI_ISL_18132240	B2.1	NA	2.3.4.4b	Goose	North America	United States	North Dakota	2022-03-23	2023-08-24	PB2.N2	PB1.N2	PA.N5	HA.N0	NP.N3	NA.N0	M.N0	NS.N2	HC_comb-156	2022-12	wild-birds	21::NAM::B2.1
EPI_ISL_18132232	B2.1	NA	2.3.4.4b	Goose	North America	United States	Nebraska	2022-03-23	2023-08-24	PB2.N2	PB1.N2	PA.N5	HA.N0	NP.N3	NA.N0	M.N0	NS.N2	HC_comb-156	2022-12	wild-birds	21::NAM::B2.1
EPI_ISL_11971494	B2.1	NA	2.3.4.4b	Turkey	North America	United States	South Dakota	2022-03-23	2022-04-11	PB2.N2	PB1.N2	PA.N5	HA.N0	NP.N3	NA.N0	M.N0	NS.N2	HC_comb-156	2022-12	wild-birds	21::NAM::B2.1
EPI_ISL_11971493	B2.1	NA	2.3.4.4b	Turkey	North America	United States	South Dakota	2022-03-23	2022-04-11	PB2.N2	PB1.N2	PA.N5	HA.N0	NP.N3	NA.N0	M.N0	NS.N2	HC_comb-156	2022-12	wild-birds	21::NAM::B2.1
EPI_ISL_11971492	B2.1	NA	2.3.4.4b	Turkey	North America	United States	Iowa	2022-03-23	2022-04-11	PB2.N2	PB1.N2	PA.N5	HA.N0	NP.N3	NA.N0	M.N0	NS.N2	HC_comb-156	2022-12	wild-birds	21::NAM::B2.1
EPI_ISL_11971499	A1	NA	2.3.4.4b	Chicken	North America	United States	Nebraska	2022-03-23	2022-04-11	PB2.N0	PB1.N2	PA.N5	HA.N0	NP.N8	NA.N0	M.N0	NS.N2	HC_comb-247	2022-12	domestic-birds	17::NAM::A1
EPI_ISL_18132479	B3.2	NA	2.3.4.4b	Goose	North America	United States	North Dakota	2022-03-23	2023-08-24	PB2.N0	PB1.N4	PA.N5	HA.N0	NP.N0	NA.N0	M.N0	NS.N13	HC_comb-140	2022-12	wild-birds	27::NAM::B3.2
EPI_ISL_18132476	B2.1	NA	2.3.4.4b	Goose	North America	United States	North Dakota	2022-03-23	2023-08-24	PB2.N2	PB1.N2	PA.N5	HA.N0	NP.N3	NA.N0	M.N0	NS.N2	HC_comb-156	2022-12	wild-birds	21::NAM::B2.1
EPI_ISL_18132223	B3.1	NA	2.3.4.4b	Goose	North America	United States	North Dakota	2022-03-23	2023-08-24	PB2.N0	PB1.N2	PA.N5	HA.N0	NP.N0	NA.N0	M.N0	NS.N2	HC_comb-165	2022-12	wild-birds	22::NAM::B3.1_B5.1
EPI_ISL_18132203	B2.1	NA	2.3.4.4b	Goose	North America	United States	North Dakota	2022-03-23	2023-08-24	PB2.N2	PB1.N2	PA.N5	HA.N0	NP.N3	NA.N0	M.N0	NS.N2	HC_comb-156	2022-12	wild-birds	21::NAM::B2.1
EPI_ISL_18132202	A1	NA	2.3.4.4b	Goose	North America	United States	North Dakota	2022-03-23	2023-08-24	PB2.N0	PB1.N2	PA.N5	HA.N0	NP.N8	NA.N0	M.N0	NS.N2	HC_comb-247	2022-12	wild-birds	17::NAM::A1
EPI_ISL_18132199	B3.2	NA	2.3.4.4b	Goose	North America	United States	North Dakota	2022-03-23	2023-08-24	PB2.N0	PB1.N4	PA.N5	HA.N0	NP.N0	NA.N0	M.N0	NS.N13	HC_comb-140	2022-12	wild-birds	27::NAM::B3.2
EPI_ISL_18132174	B2.1	NA	2.3.4.4b	Goose	North America	United States	North Dakota	2022-03-23	2023-08-24	PB2.N2	PB1.N2	PA.N5	HA.N0	NP.N3	NA.N0	M.N0	NS.N2	HC_comb-156	2022-12	wild-birds	21::NAM::B2.1
EPI_ISL_18132172	B5.1	NA	2.3.4.4b	Goose	North America	United States	North Dakota	2022-03-23	2023-08-24	PB2.N0	PB1.N2	PA.N5	HA.N0	NP.N0	NA.N0	M.N0	NS.N2	HC_comb-165	2022-12	wild-birds	22::NAM::B3.1_B5.1
EPI_ISL_18132170	B2.1	NA	2.3.4.4b	Goose	North America	United States	North Dakota	2022-03-23	2023-08-24	PB2.N2	PB1.N2	PA.N5	HA.N0	NP.N3	NA.N0	M.N0	NS.N2	HC_comb-156	2022-12	wild-birds	21::NAM::B2.1
EPI_ISL_18132168	B2.1	NA	2.3.4.4b	Goose	North America	United States	North Dakota	2022-03-23	2023-08-24	PB2.N2	PB1.N2	PA.N5	HA.N0	NP.N3	NA.N0	M.N0	NS.N2	HC_comb-156	2022-12	wild-birds	21::NAM::B2.1
EPI_ISL_18132166	B3.1	NA	2.3.4.4b	Goose	North America	United States	North Dakota	2022-03-23	2023-08-24	PB2.N0	PB1.N2	PA.N5	HA.N0	NP.N0	NA.N0	M.N0	NS.N2	HC_comb-165	2022-12	wild-birds	22::NAM::B3.1_B5.1
EPI_ISL_18132165	B2.1	NA	2.3.4.4b	Goose	North America	United States	North Dakota	2022-03-23	2023-08-24	PB2.N2	PB1.N2	PA.N5	HA.N0	NP.N3	NA.N0	M.N0	NS.N2	HC_comb-156	2022-12	wild-birds	21::NAM::B2.1
EPI_ISL_18132164	B2.1	NA	2.3.4.4b	Goose	North America	United States	North Dakota	2022-03-23	2023-08-24	PB2.N2	PB1.N2	PA.N5	HA.N0	NP.N3	NA.N0	M.N0	NS.N2	HC_comb-156	2022-12	wild-birds	21::NAM::B2.1
EPI_ISL_18132431	B2.1	NA	2.3.4.4b	Pheasant	North America	United States	North Dakota	2022-03-23	2023-08-24	PB2.N2	PB1.N2	PA.N5	HA.N0	NP.N3	NA.N0	M.N0	NS.N2	HC_comb-156	2022-12	wild-birds	21::NAM::B2.1
EPI_ISL_18132742	B2.1	NA	2.3.4.4b	Turkey	North America	United States	South Dakota	2022-03-23	2023-08-24	PB2.N2	PB1.N2	PA.N5	HA.N0	NP.N3	NA.N0	M.N0	NS.N2	HC_comb-156	2022-12	wild-birds	21::NAM::B2.1
EPI_ISL_18132303	A1	NA	2.3.4.4b	Other avian	North America	United States	South Dakota	2022-03-23	2023-08-24	PB2.N0	PB1.N2	PA.N5	HA.N0	NP.N8	NA.N0	M.N0	NS.N2	HC_comb-247	2022-12	wild-birds	17::NAM::A1
EPI_ISL_18132466	B1.1	NA	2.3.4.4b	Duck	North America	United States	Michigan	2022-03-23	2023-08-24	PB2.N2	PB1.N3	PA.N0	HA.N0	NP.N6	NA.N0	M.N0	NS.N2	HC_comb-103	2022-12	wild-birds	18::NAM::B1.1
EPI_ISL_18132462	B1.1	NA	2.3.4.4b	Duck	North America	United States	Michigan	2022-03-23	2023-08-24	PB2.N2	PB1.N3	PA.N0	HA.N5	NP.N6	NA.N0	M.N0	NS.N2	HC_comb-30	2022-12	wild-birds	28::NAM::B1.1
EPI_ISL_18132421	B1.2	NA	2.3.4.4b	Duck	North America	United States	Michigan	2022-03-23	2023-08-24	PB2.N2	PB1.N3	PA.N6	HA.N5	NP.N6	NA.N0	M.N0	NS.N2	HC_comb-78	2022-12	wild-birds	23::NAM::B1.2
EPI_ISL_18132416	B1.2	NA	2.3.4.4b	Duck	North America	United States	Michigan	2022-03-23	2023-08-24	PB2.N2	PB1.N3	PA.N6	HA.N5	NP.N6	NA.N0	M.N0	NS.N2	HC_comb-78	2022-12	wild-birds	23::NAM::B1.2
EPI_ISL_18132412	B1.2	NA	2.3.4.4b	Duck	North America	United States	Michigan	2022-03-23	2023-08-24	PB2.N2	PB1.N3	PA.N6	HA.N5	NP.N6	NA.N0	M.N0	NS.N2	HC_comb-78	2022-12	wild-birds	23::NAM::B1.2
EPI_ISL_18132408	B1.2	NA	2.3.4.4b	Duck	North America	United States	Michigan	2022-03-23	2023-08-24	PB2.N2	PB1.N3	PA.N6	HA.N5	NP.N6	NA.N0	M.N0	NS.N2	HC_comb-78	2022-12	wild-birds	23::NAM::B1.2
EPI_ISL_18132404	B1.2	NA	2.3.4.4b	Duck	North America	United States	Michigan	2022-03-23	2023-08-24	PB2.N2	PB1.N3	PA.N6	HA.N5	NP.N6	NA.N0	M.N0	NS.N2	HC_comb-78	2022-12	wild-birds	23::NAM::B1.2
EPI_ISL_18132374	B1.2	NA	2.3.4.4b	Duck	North America	United States	Michigan	2022-03-23	2023-08-24	PB2.N2	PB1.N3	PA.N6	HA.N5	NP.N6	NA.N0	M.N0	NS.N2	HC_comb-78	2022-12	wild-birds	23::NAM::B1.2
EPI_ISL_18132547	B2.1	NA	2.3.4.4b	Goose	North America	United States	North Dakota	2022-03-23	2023-08-24	PB2.N2	PB1.N2	PA.N5	HA.N0	NP.N3	NA.N0	M.N0	NS.N2	HC_comb-156	2022-12	wild-birds	21::NAM::B2.1
EPI_ISL_18132514	B2.1	NA	2.3.4.4b	Goose	North America	United States	North Dakota	2022-03-23	2023-08-24	PB2.N2	PB1.N2	PA.N5	HA.N0	NP.N3	NA.N0	M.N0	NS.N2	HC_comb-156	2022-12	wild-birds	21::NAM::B2.1
EPI_ISL_18132480	B2.1	NA	2.3.4.4b	Goose	North America	United States	Colorado	2022-03-23	2023-08-24	PB2.N2	PB1.N2	PA.N5	HA.N0	NP.N3	NA.N0	M.N0	NS.N2	HC_comb-156	2022-12	wild-birds	21::NAM::B2.1
EPI_ISL_18132746	B2.1	NA	2.3.4.4b	Turkey	North America	United States	South Dakota	2022-03-23	2023-08-24	PB2.N2	PB1.N2	PA.N5	HA.N0	NP.N3	NA.N0	M.N0	NS.N2	HC_comb-156	2022-12	wild-birds	21::NAM::B2.1
EPI_ISL_18132961	B1.1	NA	2.3.4.4b	Other avian	North America	United States	New York	2022-03-23	2023-08-24	PB2.N2	PB1.N3	PA.N0	HA.N0	NP.N6	NA.N0	M.N0	NS.N2	HC_comb-103	2022-12	wild-birds	18::NAM::B1.1
EPI_ISL_18132633	A1	NA	2.3.4.4b	Chicken	North America	United States	Nebraska	2022-03-23	2023-08-24	PB2.N0	PB1.N2	PA.N5	HA.N0	NP.N8	NA.N0	M.N0	NS.N2	HC_comb-247	2022-12	domestic-birds	17::NAM::A1
EPI_ISL_18132563	B1.2	NA	2.3.4.4b	Duck	North America	United States	Michigan	2022-03-23	2023-08-24	PB2.N2	PB1.N3	PA.N6	HA.N5	NP.N6	NA.N0	M.N0	NS.N2	HC_comb-78	2022-12	wild-birds	23::NAM::B1.2
EPI_ISL_18132896	A2	NA	2.3.4.4b	Eagle	North America	United States	Maine	2022-03-23	2023-08-24	PB2.N0	PB1.N2	PA.N0	HA.N0	NP.N9	NA.N10	M.N0	NS.N6	HC_comb-241	2022-12	wild-birds	19::NAM::A2
EPI_ISL_18132706	B2.1	NA	2.3.4.4b	Turkey	North America	United States	Iowa	2022-03-23	2023-08-24	PB2.N2	PB1.N2	PA.N5	HA.N0	NP.N3	NA.N0	M.N0	NS.N2	HC_comb-156	2022-12	wild-birds	21::NAM::B2.1
EPI_ISL_18133040	B1.2	NA	2.3.4.4b	Other avian	North America	United States	Michigan	2022-03-23	2023-08-24	PB2.N2	PB1.N3	PA.N6	HA.N5	NP.N6	NA.N0	M.N0	NS.N2	HC_comb-78	2022-12	wild-birds	23::NAM::B1.2
EPI_ISL_18133250	B1.2	NA	2.3.4.4b	Duck	North America	United States	Florida	2022-03-23	2023-08-24	PB2.N2	PB1.N3	PA.N6	HA.N0	NP.N6	NA.N0	M.N0	NS.N2	HC_comb-239	2022-12	wild-birds	20::NAM::B1.2
EPI_ISL_18133042	B2.1	NA	2.3.4.4b	Eagle	North America	United States	South Dakota	2022-03-23	2023-08-24	PB2.N2	PB1.N2	PA.N5	HA.N0	NP.N3	NA.N0	M.N0	NS.N2	HC_comb-156	2022-12	wild-birds	21::NAM::B2.1
EPI_ISL_18133246	B1.1	NA	2.3.4.4b	Duck	North America	United States	Florida	2022-03-23	2023-08-24	PB2.N2	PB1.N3	PA.N0	HA.N0	NP.N6	NA.N0	M.N0	NS.N2	HC_comb-103	2022-12	wild-birds	18::NAM::B1.1
EPI_ISL_20064187	A4	NA	2.3.4.4b	Avian	Asia	Vietnam	NotAvail	2022-03-23	2025-07-07	PB2.N0	PB1.N0	PA.N0	HA.N13	NP.N9	NA.N0	M.N9	NS.N0	HC_comb-67	2022-12	wild-birds	7::ASI::A4+
EPI_ISL_12567533	A1	NA	2.3.4.4b	Avian	North America	United States	Nebraska	2022-03-24	2022-05-06	PB2.N0	PB1.N2	PA.N5	HA.N0	NP.N8	NA.N0	M.N0	NS.N2	HC_comb-247	2022-12	wild-birds	17::NAM::A1
EPI_ISL_12567532	A1	NA	2.3.4.4b	Avian	North America	United States	Nebraska	2022-03-24	2022-05-06	PB2.N0	PB1.N2	PA.N5	HA.N0	NP.N8	NA.N0	M.N0	NS.N2	HC_comb-247	2022-12	wild-birds	17::NAM::A1
EPI_ISL_16173532	B1.2	NA	2.3.4.4b	Haliaeetus leucocephalus	North America	Canada	Ontario	2022-03-24	2022-12-19	PB2.N2	PB1.N3	PA.N6	HA.N5	NP.N6	NA.N0	M.N0	NS.N2	HC_comb-78	2022-12	wild-birds	23::NAM::B1.2
EPI_ISL_16632499	A1	NA	2.3.4.4b	Falco peregrinus	North America	United States	Massachusetts	2022-03-24	2023-01-24	PB2.N0	PB1.N2	PA.N0	HA.N0	NP.N8	NA.N0	M.N0	NS.N2	HC_comb-124	2022-12	wild-birds	15::NAM::A1
EPI_ISL_18373261	Not-assigned	NA	2.3.4.4b	Animal	Asia	Korea, Republic of	Goseong	2022-03-24	2023-10-11	PB2.N0	PB1.N0	PA.N0	HA.N13	NP.N9	NA.N0	M.N9	NS.N0	HC_comb-67	2022-12	wild-birds	7::ASI::A4+
EPI_ISL_13969429	Not-assigned	NA	2.3.4.4b	Other avian	Europe	United Kingdom	England	2022-03-24	2022-07-21	PB2.N0	PB1.N5	PA.N0	HA.N13	NP.N9	NA.N6	M.N4	NS.N5	HC_comb-9	2022-12	wild-birds	6::EUR::New
EPI_ISL_18720814	A3	NA	2.3.4.4b	Chicken	Asia	Japan	Miyagi	2022-03-24	2024-01-05	PB2.N0	PB1.N5	PA.N0	HA.N12	NP.N9	NA.N9	M.N2	NS.N5	HC_comb-34	2022-12	domestic-birds	16::ASI_NAM::A3
EPI_ISL_18720813	A3	NA	2.3.4.4b	Chicken	Asia	Japan	Miyagi	2022-03-24	2024-01-05	PB2.N0	PB1.N5	PA.N0	HA.N12	NP.N9	NA.N9	M.N2	NS.N5	HC_comb-34	2022-12	domestic-birds	16::ASI_NAM::A3
EPI_ISL_18720812	A3	NA	2.3.4.4b	Chicken	Asia	Japan	Miyagi	2022-03-24	2024-01-05	PB2.N0	PB1.N5	PA.N0	HA.N12	NP.N9	NA.N9	M.N2	NS.N5	HC_comb-34	2022-12	domestic-birds	16::ASI_NAM::A3
EPI_ISL_18720811	A3	NA	2.3.4.4b	Chicken	Asia	Japan	Miyagi	2022-03-24	2024-01-05	PB2.N0	PB1.N5	PA.N0	HA.N12	NP.N9	NA.N9	M.N2	NS.N5	HC_comb-34	2022-12	domestic-birds	16::ASI_NAM::A3
EPI_ISL_11971501	B5.1	NA	2.3.4.4b	Turkey	North America	United States	South Dakota	2022-03-24	2022-04-11	PB2.N0	PB1.N2	PA.N5	HA.N0	NP.N0	NA.N0	M.N0	NS.N2	HC_comb-165	2022-12	wild-birds	22::NAM::B3.1_B5.1
EPI_ISL_11971500	B5.1	NA	2.3.4.4b	Turkey	North America	United States	South Dakota	2022-03-24	2022-04-11	PB2.N0	PB1.N2	PA.N5	HA.N0	NP.N0	NA.N0	M.N0	NS.N2	HC_comb-165	2022-12	wild-birds	22::NAM::B3.1_B5.1
EPI_ISL_18132738	B5.1	NA	2.3.4.4b	Turkey	North America	United States	South Dakota	2022-03-24	2023-08-24	PB2.N0	PB1.N2	PA.N5	HA.N0	NP.N0	NA.N0	M.N0	NS.N2	HC_comb-165	2022-12	wild-birds	22::NAM::B3.1_B5.1
EPI_ISL_18132974	B1.1	NA	2.3.4.4b	Other avian	North America	United States	Florida	2022-03-24	2023-08-24	PB2.N2	PB1.N3	PA.N0	HA.N0	NP.N6	NA.N0	M.N0	NS.N2	HC_comb-103	2022-12	wild-birds	18::NAM::B1.1
EPI_ISL_18132543	B2.1	NA	2.3.4.4b	Duck	North America	United States	Minnesota	2022-03-24	2023-08-24	PB2.N2	PB1.N2	PA.N5	HA.N0	NP.N3	NA.N0	M.N0	NS.N2	HC_comb-156	2022-12	wild-birds	21::NAM::B2.1
EPI_ISL_18133350	A2	NA	2.3.4.4b	Other avian	North America	United States	Connecticut	2022-03-24	2023-08-24	PB2.N0	PB1.N2	PA.N0	HA.N0	NP.N9	NA.N10	M.N0	NS.N6	HC_comb-241	2022-12	wild-birds	19::NAM::A2
EPI_ISL_18133103	B2.1	NA	2.3.4.4b	Other avian	North America	United States	Kansas	2022-03-24	2023-08-24	PB2.N2	PB1.N2	PA.N5	HA.N0	NP.N3	NA.N0	M.N0	NS.N2	HC_comb-156	2022-12	wild-birds	21::NAM::B2.1
EPI_ISL_18133092	A1	NA	2.3.4.4b	Other avian	North America	United States	Nebraska	2022-03-24	2023-08-24	PB2.N0	PB1.N2	PA.N5	HA.N0	NP.N8	NA.N0	M.N0	NS.N2	HC_comb-247	2022-12	wild-birds	17::NAM::A1
EPI_ISL_18133088	A1	NA	2.3.4.4b	Other avian	North America	United States	Nebraska	2022-03-24	2023-08-24	PB2.N0	PB1.N2	PA.N5	HA.N0	NP.N8	NA.N0	M.N0	NS.N2	HC_comb-247	2022-12	wild-birds	17::NAM::A1
EPI_ISL_20064193	A4	NA	2.3.4.4b	Avian	Asia	Vietnam	NotAvail	2022-03-24	2025-07-07	PB2.N0	PB1.N0	PA.N0	HA.N13	NP.N9	NA.N0	M.N9	NS.N0	HC_comb-67	2022-12	wild-birds	7::ASI::A4+
EPI_ISL_20064192	A4	NA	2.3.4.4b	Avian	Asia	Vietnam	NotAvail	2022-03-24	2025-07-07	PB2.N0	PB1.N0	PA.N0	HA.N13	NP.N9	NA.N0	M.N9	NS.N0	HC_comb-67	2022-12	wild-birds	7::ASI::A4+
EPI_ISL_13009634	A1	NA	2.3.4.4b	Avian	North America	United States	Maine	2022-03-25	2022-05-30	PB2.N0	PB1.N2	PA.N0	HA.N0	NP.N8	NA.N0	M.N0	NS.N2	HC_comb-124	2022-12	wild-birds	15::NAM::A1
EPI_ISL_13009620	A1	NA	2.3.4.4b	Avian	North America	United States	Maine	2022-03-25	2022-05-30	PB2.N0	PB1.N2	PA.N0	HA.N0	NP.N8	NA.N0	M.N0	NS.N2	HC_comb-124	2022-12	wild-birds	15::NAM::A1
EPI_ISL_13009618	A1	NA	2.3.4.4b	Avian	North America	United States	Massachusetts	2022-03-25	2022-05-30	PB2.N0	PB1.N2	PA.N0	HA.N0	NP.N8	NA.N0	M.N0	NS.N2	HC_comb-124	2022-12	wild-birds	15::NAM::A1
EPI_ISL_12567531	B2.1	NA	2.3.4.4b	Avian	North America	United States	Minnesota	2022-03-25	2022-05-06	PB2.N2	PB1.N2	PA.N5	HA.N0	NP.N3	NA.N0	M.N0	NS.N2	HC_comb-156	2022-12	wild-birds	21::NAM::B2.1
EPI_ISL_12567530	B2.1	NA	2.3.4.4b	Avian	North America	United States	Minnesota	2022-03-25	2022-05-06	PB2.N2	PB1.N2	PA.N5	HA.N0	NP.N3	NA.N0	M.N0	NS.N2	HC_comb-156	2022-12	wild-birds	21::NAM::B2.1
EPI_ISL_12567529	B2.1	NA	2.3.4.4b	Avian	North America	United States	Minnesota	2022-03-25	2022-05-06	PB2.N2	PB1.N2	PA.N5	HA.N0	NP.N3	NA.N0	M.N0	NS.N2	HC_comb-156	2022-12	wild-birds	21::NAM::B2.1
EPI_ISL_12567393	B2.1	NA	2.3.4.4b	Avian	North America	United States	Minnesota	2022-03-25	2022-05-06	PB2.N2	PB1.N2	PA.N5	HA.N0	NP.N3	NA.N0	M.N0	NS.N2	HC_comb-156	2022-12	wild-birds	21::NAM::B2.1
EPI_ISL_12567392	A1	NA	2.3.4.4b	Avian	North America	United States	Iowa	2022-03-25	2022-05-06	PB2.N0	PB1.N2	PA.N5	HA.N0	NP.N8	NA.N0	M.N0	NS.N2	HC_comb-247	2022-12	wild-birds	17::NAM::A1
EPI_ISL_12567391	A1	NA	2.3.4.4b	Avian	North America	United States	Iowa	2022-03-25	2022-05-06	PB2.N0	PB1.N2	PA.N5	HA.N0	NP.N8	NA.N0	M.N0	NS.N2	HC_comb-247	2022-12	wild-birds	17::NAM::A1
EPI_ISL_16632505	A2	NA	2.3.4.4b	Larus marinus	North America	United States	Massachusetts	2022-03-25	2023-01-24	PB2.N0	PB1.N2	PA.N0	HA.N0	NP.N9	NA.N10	M.N0	NS.N6	HC_comb-241	2022-12	wild-birds	19::NAM::A2
EPI_ISL_16632503	A2	NA	2.3.4.4b	Larus marinus	North America	United States	Massachusetts	2022-03-25	2023-01-24	PB2.N0	PB1.N2	PA.N0	HA.N0	NP.N9	NA.N10	M.N0	NS.N6	HC_comb-241	2022-12	wild-birds	19::NAM::A2
EPI_ISL_19145213	B1.1	NA	2.3.4.4b	Avian	North America	Canada	Quebec	2022-03-25	2024-05-17	PB2.N2	PB1.N3	PA.N0	HA.N0	NP.N6	NA.N0	M.N0	NS.N2	HC_comb-103	2022-12	wild-birds	18::NAM::B1.1
EPI_ISL_19145212	B1.2	NA	2.3.4.4b	Avian	North America	Canada	Quebec	2022-03-25	2024-05-17	PB2.N2	PB1.N3	PA.N6	HA.N5	NP.N6	NA.N0	M.N0	NS.N2	HC_comb-78	2022-12	wild-birds	23::NAM::B1.2
EPI_ISL_19145211	A2	NA	2.3.4.4b	Avian	North America	Canada	Newfoundland and Labrador	2022-03-25	2024-05-17	PB2.N0	PB1.N2	PA.N0	HA.N0	NP.N9	NA.N0	M.N0	NS.N6	HC_comb-123	2022-12	wild-birds	4::EUR_NAM::A2+
EPI_ISL_12690321	B2.1	NA	2.3.4.4b	Avian	North America	United States	South Dakota	2022-03-25	2022-05-13	PB2.N2	PB1.N2	PA.N5	HA.N0	NP.N3	NA.N0	M.N0	NS.N2	HC_comb-156	2022-12	wild-birds	21::NAM::B2.1
EPI_ISL_12690320	B2.1	NA	2.3.4.4b	Avian	North America	United States	South Dakota	2022-03-25	2022-05-13	PB2.N2	PB1.N2	PA.N5	HA.N0	NP.N3	NA.N0	M.N0	NS.N2	HC_comb-156	2022-12	wild-birds	21::NAM::B2.1
EPI_ISL_12690319	B2.1	NA	2.3.4.4b	Avian	North America	United States	Missouri	2022-03-25	2022-05-13	PB2.N2	PB1.N2	PA.N5	HA.N0	NP.N3	NA.N0	M.N0	NS.N2	HC_comb-156	2022-12	wild-birds	21::NAM::B2.1
EPI_ISL_12690318	B2.1	NA	2.3.4.4b	Avian	North America	United States	Missouri	2022-03-25	2022-05-13	PB2.N2	PB1.N2	PA.N5	HA.N0	NP.N3	NA.N0	M.N0	NS.N2	HC_comb-156	2022-12	wild-birds	21::NAM::B2.1
EPI_ISL_15214837	B2.1	NA	2.3.4.4b	Anser caerulescens	North America	United States	NotAvail	2022-03-25	2022-09-06	PB2.N2	PB1.N2	PA.N5	HA.N0	NP.N3	NA.N0	M.N0	NS.N2	HC_comb-156	2022-12	wild-birds	21::NAM::B2.1
EPI_ISL_17394089	B1.2	NA	2.3.4.4b	Meleagris gallopavo	North America	Canada	Ontario	2022-03-25	2023-04-04	PB2.N2	PB1.N3	PA.N6	HA.N5	NP.N6	NA.N0	M.N0	NS.N2	HC_comb-78	2022-12	wild-birds	23::NAM::B1.2
EPI_ISL_18132283	B2.1	NA	2.3.4.4b	Other avian	North America	United States	North Dakota	2022-03-25	2023-08-24	PB2.N2	PB1.N2	PA.N5	HA.N0	NP.N3	NA.N0	M.N0	NS.N2	HC_comb-156	2022-12	wild-birds	21::NAM::B2.1
EPI_ISL_18132181	B2.1	NA	2.3.4.4b	Goose	North America	United States	Kansas	2022-03-25	2023-08-24	PB2.N2	PB1.N2	PA.N5	HA.N0	NP.N3	NA.N0	M.N0	NS.N2	HC_comb-156	2022-12	wild-birds	21::NAM::B2.1
EPI_ISL_18132159	B2.1	NA	2.3.4.4b	Goose	North America	United States	North Dakota	2022-03-25	2023-08-24	PB2.N2	PB1.N2	PA.N5	HA.N0	NP.N3	NA.N0	M.N0	NS.N2	HC_comb-156	2022-12	wild-birds	21::NAM::B2.1
EPI_ISL_18132158	B2.1	NA	2.3.4.4b	Goose	North America	United States	North Dakota	2022-03-25	2023-08-24	PB2.N2	PB1.N2	PA.N5	HA.N0	NP.N3	NA.N0	M.N0	NS.N2	HC_comb-156	2022-12	wild-birds	21::NAM::B2.1
EPI_ISL_12069977	Not-assigned	NA	2.3.4.4b	Accipiter gentilis	Europe	Netherlands	South Holland	2022-03-25	2022-04-15	PB2.N0	PB1.N5	PA.N0	HA.N13	NP.N9	NA.N6	M.N4	NS.N5	HC_comb-9	2022-12	wild-birds	6::EUR::New
EPI_ISL_18132539	B5.1	NA	2.3.4.4b	Goose	North America	United States	North Dakota	2022-03-25	2023-08-24	PB2.N0	PB1.N2	PA.N5	HA.N0	NP.N0	NA.N0	M.N0	NS.N2	HC_comb-165	2022-12	wild-birds	22::NAM::B3.1_B5.1
EPI_ISL_18132535	B2.1	NA	2.3.4.4b	Goose	North America	United States	North Dakota	2022-03-25	2023-08-24	PB2.N2	PB1.N2	PA.N5	HA.N0	NP.N3	NA.N0	M.N0	NS.N2	HC_comb-156	2022-12	wild-birds	21::NAM::B2.1
EPI_ISL_18132531	B2.1	NA	2.3.4.4b	Goose	North America	United States	North Dakota	2022-03-25	2023-08-24	PB2.N2	PB1.N2	PA.N5	HA.N0	NP.N3	NA.N0	M.N0	NS.N2	HC_comb-156	2022-12	wild-birds	21::NAM::B2.1
EPI_ISL_18132528	B2.1	NA	2.3.4.4b	Goose	North America	United States	North Dakota	2022-03-25	2023-08-24	PB2.N2	PB1.N2	PA.N5	HA.N0	NP.N3	NA.N0	M.N0	NS.N2	HC_comb-156	2022-12	wild-birds	21::NAM::B2.1
EPI_ISL_18132692	B2.1	NA	2.3.4.4b	Turkey	North America	United States	Minnesota	2022-03-25	2023-08-24	PB2.N2	PB1.N2	PA.N5	HA.N0	NP.N3	NA.N0	M.N0	NS.N2	HC_comb-156	2022-12	wild-birds	21::NAM::B2.1
EPI_ISL_18132688	B2.1	NA	2.3.4.4b	Turkey	North America	United States	Minnesota	2022-03-25	2023-08-24	PB2.N2	PB1.N2	PA.N5	HA.N0	NP.N3	NA.N0	M.N0	NS.N2	HC_comb-156	2022-12	wild-birds	21::NAM::B2.1
EPI_ISL_18132983	B1.1	NA	2.3.4.4b	Other avian	North America	United States	Florida	2022-03-25	2023-08-24	PB2.N2	PB1.N3	PA.N0	HA.N0	NP.N6	NA.N0	M.N0	NS.N2	HC_comb-103	2022-12	wild-birds	18::NAM::B1.1
EPI_ISL_18132980	B1.1	NA	2.3.4.4b	Other avian	North America	United States	Florida	2022-03-25	2023-08-24	PB2.N2	PB1.N3	PA.N0	HA.N0	NP.N6	NA.N0	M.N0	NS.N2	HC_comb-103	2022-12	wild-birds	18::NAM::B1.1
EPI_ISL_18132524	A1	NA	2.3.4.4b	Chicken	North America	United States	Iowa	2022-03-25	2023-08-24	PB2.N0	PB1.N2	PA.N5	HA.N0	NP.N8	NA.N0	M.N0	NS.N2	HC_comb-247	2022-12	domestic-birds	17::NAM::A1
EPI_ISL_18132521	A1	NA	2.3.4.4b	Chicken	North America	United States	Iowa	2022-03-25	2023-08-24	PB2.N0	PB1.N2	PA.N5	HA.N0	NP.N8	NA.N0	M.N0	NS.N2	HC_comb-247	2022-12	domestic-birds	17::NAM::A1
EPI_ISL_18132939	B1.1	NA	2.3.4.4b	Eagle	North America	United States	Ohio	2022-03-25	2023-08-24	PB2.N2	PB1.N3	PA.N0	HA.N0	NP.N6	NA.N0	M.N0	NS.N2	HC_comb-103	2022-12	wild-birds	18::NAM::B1.1
EPI_ISL_18133468	B2.1	NA	2.3.4.4b	Goose	North America	United States	Minnesota	2022-03-25	2023-08-24	PB2.N2	PB1.N2	PA.N5	HA.N0	NP.N3	NA.N0	M.N0	NS.N2	HC_comb-156	2022-12	wild-birds	21::NAM::B2.1
EPI_ISL_18133451	B3.1	NA	2.3.4.4b	Goose	North America	United States	North Dakota	2022-03-25	2023-08-24	PB2.N0	PB1.N2	PA.N5	HA.N0	NP.N0	NA.N0	M.N0	NS.N2	HC_comb-165	2022-12	wild-birds	22::NAM::B3.1_B5.1
EPI_ISL_18133430	B2.1	NA	2.3.4.4b	Goose	North America	United States	Minnesota	2022-03-25	2023-08-24	PB2.N2	PB1.N2	PA.N5	HA.N0	NP.N3	NA.N0	M.N0	NS.N2	HC_comb-156	2022-12	wild-birds	21::NAM::B2.1
EPI_ISL_18132699	B2.1	NA	2.3.4.4b	Turkey	North America	United States	Minnesota	2022-03-25	2023-08-24	PB2.N2	PB1.N2	PA.N5	HA.N0	NP.N3	NA.N0	M.N0	NS.N2	HC_comb-156	2022-12	wild-birds	21::NAM::B2.1
EPI_ISL_18132696	B2.1	NA	2.3.4.4b	Turkey	North America	United States	Minnesota	2022-03-25	2023-08-24	PB2.N2	PB1.N2	PA.N5	HA.N0	NP.N3	NA.N0	M.N0	NS.N2	HC_comb-156	2022-12	wild-birds	21::NAM::B2.1
EPI_ISL_18133146	A1	NA	2.3.4.4b	Other avian	North America	United States	Massachusetts	2022-03-25	2023-08-24	PB2.N0	PB1.N2	PA.N0	HA.N0	NP.N8	NA.N0	M.N0	NS.N2	HC_comb-124	2022-12	wild-birds	15::NAM::A1
EPI_ISL_18133112	B2.1	NA	2.3.4.4b	Other avian	North America	United States	Missouri	2022-03-25	2023-08-24	PB2.N2	PB1.N2	PA.N5	HA.N0	NP.N3	NA.N0	M.N0	NS.N2	HC_comb-156	2022-12	wild-birds	21::NAM::B2.1
EPI_ISL_18133034	A1	NA	2.3.4.4b	Eagle	North America	United States	Pennsylvania	2022-03-25	2023-08-24	PB2.N0	PB1.N2	PA.N5	HA.N0	NP.N8	NA.N0	M.N0	NS.N2	HC_comb-247	2022-12	wild-birds	17::NAM::A1
EPI_ISL_18133205	B2.1	NA	2.3.4.4b	Other avian	North America	United States	Minnesota	2022-03-25	2023-08-24	PB2.N2	PB1.N2	PA.N5	HA.N0	NP.N3	NA.N0	M.N0	NS.N2	HC_comb-156	2022-12	wild-birds	21::NAM::B2.1
EPI_ISL_18133201	B2.1	NA	2.3.4.4b	Other avian	North America	United States	Minnesota	2022-03-25	2023-08-24	PB2.N2	PB1.N2	PA.N5	HA.N0	NP.N3	NA.N0	M.N0	NS.N2	HC_comb-156	2022-12	wild-birds	21::NAM::B2.1
EPI_ISL_18133199	B2.1	NA	2.3.4.4b	Other avian	North America	United States	South Dakota	2022-03-25	2023-08-24	PB2.N2	PB1.N2	PA.N5	HA.N0	NP.N3	NA.N0	M.N0	NS.N2	HC_comb-156	2022-12	wild-birds	21::NAM::B2.1
EPI_ISL_18133134	A1	NA	2.3.4.4b	Other avian	North America	United States	Maine	2022-03-25	2023-08-24	PB2.N0	PB1.N2	PA.N0	HA.N0	NP.N8	NA.N0	M.N0	NS.N2	HC_comb-124	2022-12	wild-birds	15::NAM::A1
EPI_ISL_18133131	A1	NA	2.3.4.4b	Other avian	North America	United States	Maine	2022-03-25	2023-08-24	PB2.N0	PB1.N2	PA.N0	HA.N0	NP.N8	NA.N0	M.N0	NS.N2	HC_comb-124	2022-12	wild-birds	15::NAM::A1
EPI_ISL_18133240	B2.1	NA	2.3.4.4b	Duck	North America	United States	Minnesota	2022-03-25	2023-08-24	PB2.N2	PB1.N2	PA.N5	HA.N0	NP.N3	NA.N0	M.N0	NS.N2	HC_comb-156	2022-12	wild-birds	21::NAM::B2.1
EPI_ISL_18133172	B2.1	NA	2.3.4.4b	Duck	North America	United States	Minnesota	2022-03-25	2023-08-24	PB2.N2	PB1.N2	PA.N5	HA.N0	NP.N3	NA.N0	M.N0	NS.N2	HC_comb-156	2022-12	wild-birds	21::NAM::B2.1
EPI_ISL_13009689	B2.1	NA	2.3.4.4b	Avian	North America	United States	Wyoming	2022-03-26	2022-05-30	PB2.N2	PB1.N2	PA.N5	HA.N0	NP.N3	NA.N0	M.N0	NS.N2	HC_comb-156	2022-12	wild-birds	21::NAM::B2.1
EPI_ISL_13009636	B1.2	NA	2.3.4.4b	Avian	North America	United States	Ohio	2022-03-26	2022-05-30	PB2.N2	PB1.N3	PA.N6	HA.N5	NP.N6	NA.N0	M.N0	NS.N2	HC_comb-78	2022-12	wild-birds	23::NAM::B1.2
EPI_ISL_13009694	B2.1	NA	2.3.4.4b	Chicken	North America	United States	Wyoming	2022-03-26	2022-05-30	PB2.N2	PB1.N2	PA.N5	HA.N0	NP.N3	NA.N0	M.N0	NS.N2	HC_comb-156	2022-12	domestic-birds	21::NAM::B2.1
EPI_ISL_13370915	Not-assigned	NA	2.3.4.4b	Anas platyrhynchos	Europe	United Kingdom	England	2022-03-26	2022-06-20	PB2.N0	PB1.N5	PA.N0	HA.N13	NP.N9	NA.N6	M.N4	NS.N5	HC_comb-9	2022-12	wild-birds	6::EUR::New
EPI_ISL_16173531	B1.2	NA	2.3.4.4b	Wild bird	North America	Canada	Ontario	2022-03-26	2022-12-19	PB2.N2	PB1.N3	PA.N6	HA.N5	NP.N6	NA.N0	M.N0	NS.N2	HC_comb-78	2022-12	wild-birds	23::NAM::B1.2
EPI_ISL_12754534	Not-assigned	NA	2.3.4.4b	Chicken	Europe	Romania	Judetul Giurgiu	2022-03-26	2022-05-18	PB2.N0	PB1.N5	PA.N0	HA.N13	NP.N9	NA.N7	M.N2	NS.N5	HC_comb-116	2022-12	domestic-birds	3::EUR::A5+
EPI_ISL_19145113	B1.2	NA	2.3.4.4b	Turkey	North America	Canada	Ontario	2022-03-26	2024-05-17	PB2.N2	PB1.N3	PA.N6	HA.N5	NP.N6	NA.N0	M.N0	NS.N2	HC_comb-78	2022-12	wild-birds	23::NAM::B1.2
EPI_ISL_19145112	B1.2	NA	2.3.4.4b	Turkey	North America	Canada	Ontario	2022-03-26	2024-05-17	PB2.N2	PB1.N3	PA.N6	HA.N5	NP.N6	NA.N0	M.N0	NS.N2	HC_comb-78	2022-12	wild-birds	23::NAM::B1.2
EPI_ISL_19145111	B1.2	NA	2.3.4.4b	Turkey	North America	Canada	Ontario	2022-03-26	2024-05-17	PB2.N2	PB1.N3	PA.N6	HA.N5	NP.N6	NA.N0	M.N0	NS.N2	HC_comb-78	2022-12	wild-birds	23::NAM::B1.2
EPI_ISL_19145110	B1.2	NA	2.3.4.4b	Turkey	North America	Canada	Ontario	2022-03-26	2024-05-17	PB2.N2	PB1.N3	PA.N6	HA.N5	NP.N6	NA.N0	M.N0	NS.N2	HC_comb-78	2022-12	wild-birds	23::NAM::B1.2
EPI_ISL_19145109	B1.2	NA	2.3.4.4b	Turkey	North America	Canada	Ontario	2022-03-26	2024-05-17	PB2.N2	PB1.N3	PA.N6	HA.N5	NP.N6	NA.N0	M.N0	NS.N2	HC_comb-78	2022-12	wild-birds	23::NAM::B1.2
EPI_ISL_12690568	A1	NA	2.3.4.4b	Avian	North America	United States	South Dakota	2022-03-26	2022-05-13	PB2.N0	PB1.N2	PA.N5	HA.N0	NP.N8	NA.N0	M.N0	NS.N2	HC_comb-247	2022-12	wild-birds	17::NAM::A1
EPI_ISL_12690325	B2.1	NA	2.3.4.4b	Avian	North America	United States	South Dakota	2022-03-26	2022-05-13	PB2.N2	PB1.N2	PA.N5	HA.N0	NP.N3	NA.N0	M.N0	NS.N2	HC_comb-156	2022-12	wild-birds	21::NAM::B2.1
EPI_ISL_12690324	B2.1	NA	2.3.4.4b	Avian	North America	United States	South Dakota	2022-03-26	2022-05-13	PB2.N2	PB1.N2	PA.N5	HA.N0	NP.N3	NA.N0	M.N0	NS.N2	HC_comb-156	2022-12	wild-birds	21::NAM::B2.1
EPI_ISL_12690323	B2.1	NA	2.3.4.4b	Avian	North America	United States	Minnesota	2022-03-26	2022-05-13	PB2.N2	PB1.N2	PA.N5	HA.N0	NP.N3	NA.N0	M.N0	NS.N2	HC_comb-156	2022-12	wild-birds	21::NAM::B2.1
EPI_ISL_12690322	B2.1	NA	2.3.4.4b	Avian	North America	United States	Minnesota	2022-03-26	2022-05-13	PB2.N2	PB1.N2	PA.N5	HA.N0	NP.N3	NA.N0	M.N0	NS.N2	HC_comb-156	2022-12	wild-birds	21::NAM::B2.1
EPI_ISL_13969421	Not-assigned	NA	2.3.4.4b	Other avian	Europe	United Kingdom	Scotland	2022-03-26	2022-07-21	PB2.N0	PB1.N5	PA.N0	HA.N13	NP.N9	NA.N6	M.N4	NS.N5	HC_comb-9	2022-12	wild-birds	6::EUR::New
EPI_ISL_18132157	B2.1	NA	2.3.4.4b	Goose	North America	United States	North Dakota	2022-03-26	2023-08-24	PB2.N2	PB1.N2	PA.N5	HA.N0	NP.N3	NA.N0	M.N0	NS.N2	HC_comb-156	2022-12	wild-birds	21::NAM::B2.1
EPI_ISL_18132156	B2.1	NA	2.3.4.4b	Goose	North America	United States	North Dakota	2022-03-26	2023-08-24	PB2.N2	PB1.N2	PA.N5	HA.N0	NP.N3	NA.N0	M.N0	NS.N2	HC_comb-156	2022-12	wild-birds	21::NAM::B2.1
EPI_ISL_18132155	B2.1	NA	2.3.4.4b	Goose	North America	United States	North Dakota	2022-03-26	2023-08-24	PB2.N2	PB1.N2	PA.N5	HA.N0	NP.N3	NA.N0	M.N0	NS.N2	HC_comb-156	2022-12	wild-birds	21::NAM::B2.1
EPI_ISL_18132763	B2.1	NA	2.3.4.4b	Turkey	North America	United States	Minnesota	2022-03-26	2023-08-24	PB2.N2	PB1.N2	PA.N5	HA.N0	NP.N3	NA.N0	M.N0	NS.N2	HC_comb-156	2022-12	wild-birds	21::NAM::B2.1
EPI_ISL_18132852	B2.1	NA	2.3.4.4b	Other avian	North America	United States	Wyoming	2022-03-26	2023-08-24	PB2.N2	PB1.N2	PA.N5	HA.N0	NP.N3	NA.N0	M.N0	NS.N2	HC_comb-156	2022-12	wild-birds	21::NAM::B2.1
EPI_ISL_18132848	B2.1	NA	2.3.4.4b	Other avian	North America	United States	Wyoming	2022-03-26	2023-08-24	PB2.N2	PB1.N2	PA.N5	HA.N0	NP.N3	NA.N0	M.N0	NS.N2	HC_comb-156	2022-12	wild-birds	21::NAM::B2.1
EPI_ISL_18132844	B2.1	NA	2.3.4.4b	Other avian	North America	United States	Wyoming	2022-03-26	2023-08-24	PB2.N2	PB1.N2	PA.N5	HA.N0	NP.N3	NA.N0	M.N0	NS.N2	HC_comb-156	2022-12	wild-birds	21::NAM::B2.1
EPI_ISL_18132734	B2.1	NA	2.3.4.4b	Turkey	North America	United States	South Dakota	2022-03-26	2023-08-24	PB2.N2	PB1.N2	PA.N5	HA.N0	NP.N3	NA.N0	M.N0	NS.N2	HC_comb-156	2022-12	wild-birds	21::NAM::B2.1
EPI_ISL_18132731	B2.1	NA	2.3.4.4b	Turkey	North America	United States	South Dakota	2022-03-26	2023-08-24	PB2.N2	PB1.N2	PA.N5	HA.N0	NP.N3	NA.N0	M.N0	NS.N2	HC_comb-156	2022-12	wild-birds	21::NAM::B2.1
EPI_ISL_18132728	A1	NA	2.3.4.4b	Turkey	North America	United States	South Dakota	2022-03-26	2023-08-24	PB2.N0	PB1.N2	PA.N5	HA.N0	NP.N8	NA.N0	M.N0	NS.N2	HC_comb-247	2022-12	wild-birds	17::NAM::A1
EPI_ISL_18132719	B2.1	NA	2.3.4.4b	Turkey	North America	United States	Minnesota	2022-03-26	2023-08-24	PB2.N2	PB1.N2	PA.N5	HA.N0	NP.N3	NA.N0	M.N0	NS.N2	HC_comb-156	2022-12	wild-birds	21::NAM::B2.1
EPI_ISL_18133171	B1.2	NA	2.3.4.4b	Other avian	North America	United States	Ohio	2022-03-26	2023-08-24	PB2.N2	PB1.N3	PA.N6	HA.N5	NP.N6	NA.N0	M.N0	NS.N2	HC_comb-78	2022-12	wild-birds	23::NAM::B1.2
EPI_ISL_13990713	Not-assigned	NA	2.3.4.4b	Other avian	Europe	Spain	NotAvail	2022-03-26	2022-07-22	PB2.N0	PB1.N5	PA.N0	HA.N13	NP.N9	NA.N6	M.N4	NS.N5	HC_comb-9	2022-12	wild-birds	6::EUR::New
EPI_ISL_13009677	A1	NA	2.3.4.4b	Avian	North America	United States	North Carolina	2022-03-27	2022-05-30	PB2.N0	PB1.N2	PA.N0	HA.N0	NP.N8	NA.N0	M.N0	NS.N2	HC_comb-124	2022-12	wild-birds	15::NAM::A1
EPI_ISL_13009673	A1	NA	2.3.4.4b	Avian	North America	United States	North Carolina	2022-03-27	2022-05-30	PB2.N0	PB1.N2	PA.N0	HA.N0	NP.N8	NA.N0	M.N0	NS.N2	HC_comb-124	2022-12	wild-birds	15::NAM::A1
EPI_ISL_13370916	Not-assigned	NA	2.3.4.4b	Gallus gallus domesticus	Europe	United Kingdom	England	2022-03-27	2022-06-20	PB2.N0	PB1.N5	PA.N0	HA.N13	NP.N9	NA.N6	M.N4	NS.N5	HC_comb-9	2022-12	wild-birds	6::EUR::New
EPI_ISL_16173530	B1.2	NA	2.3.4.4b	Meleagris gallopavo	North America	Canada	Ontario	2022-03-27	2022-12-18	PB2.N2	PB1.N3	PA.N6	HA.N5	NP.N6	NA.N0	M.N0	NS.N2	HC_comb-78	2022-12	wild-birds	23::NAM::B1.2
EPI_ISL_19145114	A1	NA	2.3.4.4b	Turkey	North America	Canada	Ontario	2022-03-27	2024-05-17	PB2.N0	PB1.N2	PA.N5	HA.N0	NP.N8	NA.N0	M.N0	NS.N2	HC_comb-247	2022-12	wild-birds	17::NAM::A1
EPI_ISL_19145214	B3.1	NA	2.3.4.4b	Avian	North America	Canada	Saskatchewan	2022-03-27	2024-05-17	PB2.N0	PB1.N2	PA.N5	HA.N0	NP.N0	NA.N0	M.N0	NS.N2	HC_comb-165	2022-12	wild-birds	22::NAM::B3.1_B5.1
EPI_ISL_12690569	B2.1	NA	2.3.4.4b	Avian	North America	United States	Iowa	2022-03-27	2022-05-13	PB2.N2	PB1.N2	PA.N5	HA.N0	NP.N3	NA.N0	M.N0	NS.N2	HC_comb-156	2022-12	wild-birds	21::NAM::B2.1
EPI_ISL_12691033	A1	NA	2.3.4.4b	Avian	North America	United States	North Carolina	2022-03-27	2022-05-13	PB2.N0	PB1.N2	PA.N0	HA.N0	NP.N8	NA.N0	M.N0	NS.N2	HC_comb-124	2022-12	wild-birds	15::NAM::A1
EPI_ISL_12691032	A1	NA	2.3.4.4b	Avian	North America	United States	North Carolina	2022-03-27	2022-05-13	PB2.N0	PB1.N2	PA.N0	HA.N0	NP.N8	NA.N0	M.N0	NS.N2	HC_comb-124	2022-12	wild-birds	15::NAM::A1
EPI_ISL_12691029	B3.1	NA	2.3.4.4b	Avian	North America	United States	South Dakota	2022-03-27	2022-05-13	PB2.N0	PB1.N2	PA.N5	HA.N0	NP.N0	NA.N0	M.N0	NS.N2	HC_comb-165	2022-12	wild-birds	22::NAM::B3.1_B5.1
EPI_ISL_12691028	B3.1	NA	2.3.4.4b	Avian	North America	United States	South Dakota	2022-03-27	2022-05-13	PB2.N0	PB1.N2	PA.N5	HA.N0	NP.N0	NA.N0	M.N0	NS.N2	HC_comb-165	2022-12	wild-birds	22::NAM::B3.1_B5.1
EPI_ISL_12690911	B2.1	NA	2.3.4.4b	Avian	North America	United States	South Dakota	2022-03-27	2022-05-13	PB2.N2	PB1.N2	PA.N5	HA.N0	NP.N3	NA.N0	M.N0	NS.N2	HC_comb-156	2022-12	wild-birds	21::NAM::B2.1
EPI_ISL_12690910	B2.1	NA	2.3.4.4b	Avian	North America	United States	South Dakota	2022-03-27	2022-05-13	PB2.N2	PB1.N2	PA.N5	HA.N0	NP.N3	NA.N0	M.N0	NS.N2	HC_comb-156	2022-12	wild-birds	21::NAM::B2.1
EPI_ISL_12069979	Not-assigned	NA	2.3.4.4b	Larus fuscus	Europe	Netherlands	Provincie Gelderland	2022-03-27	2022-04-15	PB2.N0	PB1.N5	PA.N0	HA.N13	NP.N9	NA.N6	M.N4	NS.N5	HC_comb-9	2022-12	wild-birds	6::EUR::New
EPI_ISL_18132210	B2.1	NA	2.3.4.4b	Swan	North America	United States	Wisconsin	2022-03-27	2023-08-24	PB2.N2	PB1.N2	PA.N5	HA.N0	NP.N3	NA.N0	M.N0	NS.N2	HC_comb-156	2022-12	wild-birds	21::NAM::B2.1
EPI_ISL_12069980	Not-assigned	NA	2.3.4.4b	Podiceps cristatus	Europe	Netherlands	Provincie Gelderland	2022-03-27	2022-04-15	PB2.N0	PB1.N5	PA.N0	HA.N13	NP.N9	NA.N6	M.N4	NS.N5	HC_comb-9	2022-12	wild-birds	6::EUR::New
EPI_ISL_18132816	A1	NA	2.3.4.4b	Turkey	North America	United States	North Carolina	2022-03-27	2023-08-24	PB2.N0	PB1.N2	PA.N0	HA.N0	NP.N8	NA.N0	M.N0	NS.N2	HC_comb-124	2022-12	wild-birds	15::NAM::A1
EPI_ISL_18132779	B3.1	NA	2.3.4.4b	Turkey	North America	United States	South Dakota	2022-03-27	2023-08-24	PB2.N0	PB1.N2	PA.N5	HA.N0	NP.N0	NA.N0	M.N0	NS.N2	HC_comb-165	2022-12	wild-birds	22::NAM::B3.1_B5.1
EPI_ISL_18132562	B2.1	NA	2.3.4.4b	Turkey	North America	United States	Iowa	2022-03-27	2023-08-24	PB2.N2	PB1.N2	PA.N5	HA.N0	NP.N3	NA.N0	M.N0	NS.N2	HC_comb-156	2022-12	wild-birds	21::NAM::B2.1
EPI_ISL_18132866	B2.1	NA	2.3.4.4b	Eagle	North America	United States	North Dakota	2022-03-27	2023-08-24	PB2.N2	PB1.N2	PA.N5	HA.N0	NP.N3	NA.N0	M.N0	NS.N2	HC_comb-156	2022-12	wild-birds	21::NAM::B2.1
EPI_ISL_18132725	B2.1	NA	2.3.4.4b	Turkey	North America	United States	South Dakota	2022-03-27	2023-08-24	PB2.N2	PB1.N2	PA.N5	HA.N0	NP.N3	NA.N0	M.N0	NS.N2	HC_comb-156	2022-12	wild-birds	21::NAM::B2.1
EPI_ISL_18132722	B2.1	NA	2.3.4.4b	Turkey	North America	United States	South Dakota	2022-03-27	2023-08-24	PB2.N2	PB1.N2	PA.N5	HA.N0	NP.N3	NA.N0	M.N0	NS.N2	HC_comb-156	2022-12	wild-birds	21::NAM::B2.1
EPI_ISL_18132718	B3.1	NA	2.3.4.4b	Turkey	North America	United States	South Dakota	2022-03-27	2023-08-24	PB2.N0	PB1.N2	PA.N5	HA.N0	NP.N0	NA.N0	M.N0	NS.N2	HC_comb-165	2022-12	wild-birds	22::NAM::B3.1_B5.1
EPI_ISL_18133452	B5.1	NA	2.3.4.4b	Other avian	North America	United States	North Dakota	2022-03-27	2023-08-24	PB2.N0	PB1.N2	PA.N5	HA.N0	NP.N0	NA.N0	M.N0	NS.N2	HC_comb-165	2022-12	wild-birds	22::NAM::B3.1_B5.1
EPI_ISL_18133129	A1	NA	2.3.4.4b	Other avian	North America	United States	North Carolina	2022-03-27	2023-08-24	PB2.N0	PB1.N2	PA.N0	HA.N0	NP.N8	NA.N0	M.N0	NS.N2	HC_comb-124	2022-12	wild-birds	15::NAM::A1
EPI_ISL_13370917	Not-assigned	NA	2.3.4.4b	Gallus gallus domesticus	Europe	United Kingdom	England	2022-03-28	2022-06-20	PB2.N0	PB1.N5	PA.N0	HA.N13	NP.N9	NA.N6	M.N4	NS.N5	HC_comb-9	2022-13	wild-birds	6::EUR::New
EPI_ISL_11880371	Not-assigned	NA	2.3.4.4b	Gallus gallus domesticus	Europe	Belgium	Provincie West-Vlaanderen	2022-03-28	2022-04-08	PB2.N0	PB1.N5	PA.N0	HA.N13	NP.N9	NA.N6	M.N4	NS.N5	HC_comb-9	2022-13	wild-birds	6::EUR::New
EPI_ISL_19145217	B1.1	NA	2.3.4.4b	Avian	North America	Canada	NotAvail	2022-03-28	2024-05-17	PB2.N2	PB1.N3	PA.N0	HA.N0	NP.N6	NA.N0	M.N0	NS.N2	HC_comb-103	2022-13	wild-birds	18::NAM::B1.1
EPI_ISL_19145216	B1.1	NA	2.3.4.4b	Avian	North America	Canada	Ontario	2022-03-28	2024-05-17	PB2.N2	PB1.N3	PA.N0	HA.N0	NP.N6	NA.N0	M.N0	NS.N2	HC_comb-103	2022-13	wild-birds	18::NAM::B1.1
EPI_ISL_19145215	B2.1	NA	2.3.4.4b	Avian	North America	Canada	Saskatchewan	2022-03-28	2024-05-17	PB2.N2	PB1.N2	PA.N5	HA.N0	NP.N3	NA.N0	M.N0	NS.N2	HC_comb-156	2022-13	wild-birds	21::NAM::B2.1
EPI_ISL_12690591	B2.1	NA	2.3.4.4b	Avian	North America	United States	Minnesota	2022-03-28	2022-05-13	PB2.N2	PB1.N2	PA.N5	HA.N0	NP.N3	NA.N0	M.N0	NS.N2	HC_comb-156	2022-13	wild-birds	21::NAM::B2.1
EPI_ISL_12690590	B1.1	NA	2.3.4.4b	Avian	North America	United States	Iowa	2022-03-28	2022-05-13	PB2.N2	PB1.N3	PA.N0	HA.N0	NP.N6	NA.N0	M.N0	NS.N2	HC_comb-103	2022-13	wild-birds	18::NAM::B1.1
EPI_ISL_12690589	B1.1	NA	2.3.4.4b	Avian	North America	United States	Iowa	2022-03-28	2022-05-13	PB2.N2	PB1.N3	PA.N0	HA.N0	NP.N6	NA.N0	M.N0	NS.N2	HC_comb-103	2022-13	wild-birds	18::NAM::B1.1
EPI_ISL_12690571	B2.1	NA	2.3.4.4b	Avian	North America	United States	Iowa	2022-03-28	2022-05-13	PB2.N2	PB1.N2	PA.N5	HA.N0	NP.N3	NA.N0	M.N0	NS.N2	HC_comb-156	2022-13	wild-birds	21::NAM::B2.1
EPI_ISL_12690570	B2.1	NA	2.3.4.4b	Avian	North America	United States	Iowa	2022-03-28	2022-05-13	PB2.N2	PB1.N2	PA.N5	HA.N0	NP.N3	NA.N0	M.N0	NS.N2	HC_comb-156	2022-13	wild-birds	21::NAM::B2.1
EPI_ISL_19605936	B2.2	NA	2.3.4.4b	Goose	North America	United States	Minnesota	2022-03-28	2024-12-04	PB2.N2	PB1.N2	PA.N5	HA.N0	NP.N3	NA.N0	M.N0	NS.N11	HC_comb-91	2022-13	wild-birds	30::NAM::B2.2
EPI_ISL_13969422	A5	NA	2.3.4.4b	Goose	Europe	United Kingdom	Scotland	2022-03-28	2022-07-21	PB2.N0	PB1.N5	PA.N0	HA.N13	NP.N9	NA.N7	M.N2	NS.N5	HC_comb-116	2022-13	wild-birds	3::EUR::A5+
EPI_ISL_13052413	A2	NA	2.3.4.4b	Avian	North America	United States	Maine	2022-03-28	2022-06-01	PB2.N0	PB1.N2	PA.N0	HA.N0	NP.N9	NA.N10	M.N0	NS.N6	HC_comb-241	2022-13	wild-birds	19::NAM::A2
EPI_ISL_13052412	A2	NA	2.3.4.4b	Avian	North America	United States	Maine	2022-03-28	2022-06-01	PB2.N0	PB1.N2	PA.N0	HA.N0	NP.N9	NA.N10	M.N0	NS.N6	HC_comb-241	2022-13	wild-birds	19::NAM::A2
EPI_ISL_12691035	B3.1	NA	2.3.4.4b	Avian	North America	United States	North Dakota	2022-03-28	2022-05-13	PB2.N0	PB1.N2	PA.N5	HA.N0	NP.N0	NA.N0	M.N0	NS.N2	HC_comb-165	2022-13	wild-birds	22::NAM::B3.1_B5.1
EPI_ISL_12691034	B3.1	NA	2.3.4.4b	Avian	North America	United States	North Dakota	2022-03-28	2022-05-13	PB2.N0	PB1.N2	PA.N5	HA.N0	NP.N0	NA.N0	M.N0	NS.N2	HC_comb-165	2022-13	wild-birds	22::NAM::B3.1_B5.1
EPI_ISL_12691031	B2.1	NA	2.3.4.4b	Avian	North America	United States	South Dakota	2022-03-28	2022-05-13	PB2.N2	PB1.N2	PA.N5	HA.N0	NP.N3	NA.N0	M.N0	NS.N2	HC_comb-156	2022-13	wild-birds	21::NAM::B2.1
EPI_ISL_12691030	B2.1	NA	2.3.4.4b	Avian	North America	United States	South Dakota	2022-03-28	2022-05-13	PB2.N2	PB1.N2	PA.N5	HA.N0	NP.N3	NA.N0	M.N0	NS.N2	HC_comb-156	2022-13	wild-birds	21::NAM::B2.1
EPI_ISL_12690912	B2.1	NA	2.3.4.4b	Avian	North America	United States	Minnesota	2022-03-28	2022-05-13	PB2.N2	PB1.N2	PA.N5	HA.N0	NP.N3	NA.N0	M.N0	NS.N2	HC_comb-156	2022-13	wild-birds	21::NAM::B2.1
EPI_ISL_12690908	A1	NA	2.3.4.4b	Avian	North America	United States	New York	2022-03-28	2022-05-13	PB2.N0	PB1.N2	PA.N0	HA.N0	NP.N8	NA.N0	M.N0	NS.N2	HC_comb-124	2022-13	wild-birds	15::NAM::A1
EPI_ISL_12690907	A1	NA	2.3.4.4b	Avian	North America	United States	New York	2022-03-28	2022-05-13	PB2.N0	PB1.N2	PA.N0	HA.N0	NP.N8	NA.N0	M.N0	NS.N2	HC_comb-124	2022-13	wild-birds	15::NAM::A1
EPI_ISL_12690906	A1	NA	2.3.4.4b	Avian	North America	United States	New York	2022-03-28	2022-05-13	PB2.N0	PB1.N2	PA.N0	HA.N0	NP.N8	NA.N0	M.N0	NS.N2	HC_comb-124	2022-13	wild-birds	15::NAM::A1
EPI_ISL_12690905	A1	NA	2.3.4.4b	Avian	North America	United States	New York	2022-03-28	2022-05-13	PB2.N0	PB1.N2	PA.N0	HA.N0	NP.N8	NA.N0	M.N0	NS.N2	HC_comb-124	2022-13	wild-birds	15::NAM::A1
EPI_ISL_12690904	B2.1	NA	2.3.4.4b	Avian	North America	United States	Minnesota	2022-03-28	2022-05-13	PB2.N2	PB1.N2	PA.N5	HA.N0	NP.N3	NA.N0	M.N0	NS.N2	HC_comb-156	2022-13	wild-birds	21::NAM::B2.1
EPI_ISL_12690903	B2.1	NA	2.3.4.4b	Avian	North America	United States	Minnesota	2022-03-28	2022-05-13	PB2.N2	PB1.N2	PA.N5	HA.N0	NP.N3	NA.N0	M.N0	NS.N2	HC_comb-156	2022-13	wild-birds	21::NAM::B2.1
EPI_ISL_17851901	B1.2	NA	2.3.4.4b	Chicken	North America	United States	Ohio	2022-03-28	2023-06-27	PB2.N2	PB1.N3	PA.N6	HA.N5	NP.N6	NA.N0	M.N0	NS.N2	HC_comb-78	2022-13	domestic-birds	23::NAM::B1.2
EPI_ISL_18132274	B1.1	NA	2.3.4.4b	Swan	North America	United States	Michigan	2022-03-28	2023-08-24	PB2.N2	PB1.N3	PA.N0	HA.N0	NP.N6	NA.N0	M.N0	NS.N2	HC_comb-103	2022-13	wild-birds	18::NAM::B1.1
EPI_ISL_15853835	Not-assigned	NA	2.3.4.4b	Other avian	Africa	South Africa	Province of the Western Cape	2022-03-28	2022-11-22	PB2.N0	PB1.N5	PA.N0	HA.N13	NP.N9	NA.N10	M.N0	NS.N6	HC_comb-197	2022-13	wild-birds	29::AFR::New
EPI_ISL_13052426	B2.1	NA	2.3.4.4b	Avian	North America	United States	Wyoming	2022-03-28	2022-06-01	PB2.N2	PB1.N2	PA.N5	HA.N0	NP.N3	NA.N0	M.N0	NS.N2	HC_comb-156	2022-13	wild-birds	21::NAM::B2.1
EPI_ISL_18132173	B2.1	NA	2.3.4.4b	Goose	North America	United States	Minnesota	2022-03-28	2023-08-24	PB2.N2	PB1.N2	PA.N5	HA.N0	NP.N3	NA.N0	M.N0	NS.N2	HC_comb-156	2022-13	wild-birds	21::NAM::B2.1
EPI_ISL_12069978	Not-assigned	NA	2.3.4.4b	Anser anser	Europe	Netherlands	Provincie Gelderland	2022-03-28	2022-04-15	PB2.N0	PB1.N5	PA.N0	HA.N13	NP.N9	NA.N6	M.N4	NS.N5	HC_comb-9	2022-13	wild-birds	6::EUR::New
EPI_ISL_18132767	B2.1	NA	2.3.4.4b	Turkey	North America	United States	Minnesota	2022-03-28	2023-08-24	PB2.N2	PB1.N2	PA.N5	HA.N0	NP.N3	NA.N0	M.N0	NS.N2	HC_comb-156	2022-13	wild-birds	21::NAM::B2.1
EPI_ISL_18132799	B2.1	NA	2.3.4.4b	Turkey	North America	United States	Minnesota	2022-03-28	2023-08-24	PB2.N2	PB1.N2	PA.N5	HA.N0	NP.N3	NA.N0	M.N0	NS.N2	HC_comb-156	2022-13	wild-birds	21::NAM::B2.1
EPI_ISL_18132789	B2.1	NA	2.3.4.4b	Turkey	North America	United States	South Dakota	2022-03-28	2023-08-24	PB2.N2	PB1.N2	PA.N5	HA.N0	NP.N3	NA.N0	M.N0	NS.N2	HC_comb-156	2022-13	wild-birds	21::NAM::B2.1
EPI_ISL_18132785	B2.1	NA	2.3.4.4b	Turkey	North America	United States	South Dakota	2022-03-28	2023-08-24	PB2.N2	PB1.N2	PA.N5	HA.N0	NP.N3	NA.N0	M.N0	NS.N2	HC_comb-156	2022-13	wild-birds	21::NAM::B2.1
EPI_ISL_18132782	B2.1	NA	2.3.4.4b	Turkey	North America	United States	South Dakota	2022-03-28	2023-08-24	PB2.N2	PB1.N2	PA.N5	HA.N0	NP.N3	NA.N0	M.N0	NS.N2	HC_comb-156	2022-13	wild-birds	21::NAM::B2.1
EPI_ISL_18132751	B2.1	NA	2.3.4.4b	Turkey	North America	United States	Iowa	2022-03-28	2023-08-24	PB2.N2	PB1.N2	PA.N5	HA.N0	NP.N3	NA.N0	M.N0	NS.N2	HC_comb-156	2022-13	wild-birds	21::NAM::B2.1
EPI_ISL_18132747	B2.1	NA	2.3.4.4b	Turkey	North America	United States	Iowa	2022-03-28	2023-08-24	PB2.N2	PB1.N2	PA.N5	HA.N0	NP.N3	NA.N0	M.N0	NS.N2	HC_comb-156	2022-13	wild-birds	21::NAM::B2.1
EPI_ISL_18132694	B2.1	NA	2.3.4.4b	Turkey	North America	United States	Minnesota	2022-03-28	2023-08-24	PB2.N2	PB1.N2	PA.N5	HA.N0	NP.N3	NA.N0	M.N0	NS.N2	HC_comb-156	2022-13	wild-birds	21::NAM::B2.1
EPI_ISL_18132840	B2.1	NA	2.3.4.4b	Other avian	North America	United States	Wyoming	2022-03-28	2023-08-24	PB2.N2	PB1.N2	PA.N5	HA.N0	NP.N3	NA.N0	M.N0	NS.N2	HC_comb-156	2022-13	wild-birds	21::NAM::B2.1
EPI_ISL_18132651	B3.1	NA	2.3.4.4b	Chicken	North America	United States	North Dakota	2022-03-28	2023-08-24	PB2.N0	PB1.N2	PA.N5	HA.N0	NP.N0	NA.N0	M.N0	NS.N2	HC_comb-165	2022-13	domestic-birds	22::NAM::B3.1_B5.1
EPI_ISL_18132517	B1.1	NA	2.3.4.4b	Chicken	North America	United States	Iowa	2022-03-28	2023-08-24	PB2.N2	PB1.N3	PA.N0	HA.N0	NP.N6	NA.N0	M.N0	NS.N2	HC_comb-103	2022-13	domestic-birds	18::NAM::B1.1
EPI_ISL_18132870	B2.1	NA	2.3.4.4b	Eagle	North America	United States	North Dakota	2022-03-28	2023-08-24	PB2.N2	PB1.N2	PA.N5	HA.N0	NP.N3	NA.N0	M.N0	NS.N2	HC_comb-156	2022-13	wild-birds	21::NAM::B2.1
EPI_ISL_18133384	B2.1	NA	2.3.4.4b	Goose	North America	United States	Wisconsin	2022-03-28	2023-08-24	PB2.N2	PB1.N2	PA.N5	HA.N0	NP.N3	NA.N0	M.N0	NS.N2	HC_comb-156	2022-13	wild-birds	21::NAM::B2.1
EPI_ISL_18132698	B2.1	NA	2.3.4.4b	Turkey	North America	United States	Minnesota	2022-03-28	2023-08-24	PB2.N2	PB1.N2	PA.N5	HA.N0	NP.N3	NA.N0	M.N0	NS.N2	HC_comb-156	2022-13	wild-birds	21::NAM::B2.1
EPI_ISL_18133125	A2	NA	2.3.4.4b	Other avian	North America	United States	Maine	2022-03-28	2023-08-24	PB2.N0	PB1.N2	PA.N0	HA.N0	NP.N9	NA.N10	M.N0	NS.N6	HC_comb-241	2022-13	wild-birds	19::NAM::A2
EPI_ISL_18133068	A1	NA	2.3.4.4b	Other avian	North America	United States	New York	2022-03-28	2023-08-24	PB2.N0	PB1.N2	PA.N0	HA.N0	NP.N8	NA.N0	M.N0	NS.N2	HC_comb-124	2022-13	wild-birds	15::NAM::A1
EPI_ISL_18133064	A1	NA	2.3.4.4b	Other avian	North America	United States	New York	2022-03-28	2023-08-24	PB2.N0	PB1.N2	PA.N0	HA.N0	NP.N8	NA.N0	M.N0	NS.N2	HC_comb-124	2022-13	wild-birds	15::NAM::A1
EPI_ISL_18132998	B1.2	NA	2.3.4.4b	Eagle	North America	United States	Vermont	2022-03-28	2023-08-24	PB2.N2	PB1.N3	PA.N6	HA.N5	NP.N6	NA.N0	M.N0	NS.N2	HC_comb-78	2022-13	wild-birds	23::NAM::B1.2
EPI_ISL_18132994	B1.2	NA	2.3.4.4b	Eagle	North America	United States	Vermont	2022-03-28	2023-08-24	PB2.N2	PB1.N3	PA.N6	HA.N5	NP.N6	NA.N0	M.N0	NS.N2	HC_comb-78	2022-13	wild-birds	23::NAM::B1.2
EPI_ISL_18133128	A2	NA	2.3.4.4b	Other avian	North America	United States	Maine	2022-03-28	2023-08-24	PB2.N0	PB1.N2	PA.N0	HA.N0	NP.N9	NA.N10	M.N0	NS.N6	HC_comb-241	2022-13	wild-birds	19::NAM::A2
EPI_ISL_20064592	A4	NA	2.3.4.4b	Avian	Asia	Vietnam	NotAvail	2022-03-28	2025-07-07	PB2.N0	PB1.N0	PA.N0	HA.N13	NP.N9	NA.N0	M.N9	NS.N0	HC_comb-67	2022-13	wild-birds	7::ASI::A4+
EPI_ISL_13009658	B2.1	NA	2.3.4.4b	Avian	North America	United States	Iowa	2022-03-29	2022-05-30	PB2.N2	PB1.N2	PA.N5	HA.N0	NP.N3	NA.N0	M.N0	NS.N2	HC_comb-156	2022-13	wild-birds	21::NAM::B2.1
EPI_ISL_13009652	A1	NA	2.3.4.4b	Avian	North America	United States	South Dakota	2022-03-29	2022-05-30	PB2.N0	PB1.N2	PA.N0	HA.N0	NP.N8	NA.N0	M.N0	NS.N2	HC_comb-124	2022-13	wild-birds	15::NAM::A1
EPI_ISL_12174843	A3	NA	2.3.4.4b	Other avian	Asia	Japan	Hokkaido	2022-03-29	2022-04-21	PB2.N0	PB1.N5	PA.N0	HA.N12	NP.N9	NA.N9	M.N2	NS.N5	HC_comb-34	2022-13	wild-birds	16::ASI_NAM::A3
EPI_ISL_19145118	B1.2	NA	2.3.4.4b	Turkey	North America	Canada	Ontario	2022-03-29	2024-05-17	PB2.N2	PB1.N3	PA.N6	HA.N5	NP.N6	NA.N0	M.N0	NS.N2	HC_comb-78	2022-13	wild-birds	23::NAM::B1.2
EPI_ISL_19145117	B1.2	NA	2.3.4.4b	Turkey	North America	Canada	Ontario	2022-03-29	2024-05-17	PB2.N2	PB1.N3	PA.N6	HA.N5	NP.N6	NA.N0	M.N0	NS.N2	HC_comb-78	2022-13	wild-birds	23::NAM::B1.2
EPI_ISL_19145116	B1.2	NA	2.3.4.4b	Turkey	North America	Canada	Ontario	2022-03-29	2024-05-17	PB2.N2	PB1.N3	PA.N6	HA.N5	NP.N6	NA.N0	M.N0	NS.N2	HC_comb-78	2022-13	wild-birds	23::NAM::B1.2
EPI_ISL_19145115	B1.2	NA	2.3.4.4b	Turkey	North America	Canada	Ontario	2022-03-29	2024-05-17	PB2.N2	PB1.N3	PA.N6	HA.N5	NP.N6	NA.N0	M.N0	NS.N2	HC_comb-78	2022-13	wild-birds	23::NAM::B1.2
EPI_ISL_19145220	B1.2	NA	2.3.4.4b	Avian	North America	Canada	Quebec	2022-03-29	2024-05-17	PB2.N2	PB1.N3	PA.N6	HA.N5	NP.N6	NA.N0	M.N0	NS.N2	HC_comb-78	2022-13	wild-birds	23::NAM::B1.2
EPI_ISL_19145219	B1.1	NA	2.3.4.4b	Avian	North America	Canada	Quebec	2022-03-29	2024-05-17	PB2.N2	PB1.N3	PA.N0	HA.N0	NP.N6	NA.N0	M.N0	NS.N2	HC_comb-103	2022-13	wild-birds	18::NAM::B1.1
EPI_ISL_19145218	B1.1	NA	2.3.4.4b	Avian	North America	Canada	Ontario	2022-03-29	2024-05-17	PB2.N2	PB1.N3	PA.N0	HA.N0	NP.N6	NA.N0	M.N0	NS.N2	HC_comb-103	2022-13	wild-birds	18::NAM::B1.1
EPI_ISL_12690909	B2.1	NA	2.3.4.4b	Avian	North America	United States	Wyoming	2022-03-29	2022-05-13	PB2.N2	PB1.N2	PA.N5	HA.N0	NP.N3	NA.N0	M.N0	NS.N2	HC_comb-156	2022-13	wild-birds	21::NAM::B2.1
EPI_ISL_13052418	B2.1	NA	2.3.4.4b	Avian	North America	United States	Minnesota	2022-03-29	2022-06-01	PB2.N2	PB1.N2	PA.N5	HA.N0	NP.N3	NA.N0	M.N0	NS.N2	HC_comb-156	2022-13	wild-birds	21::NAM::B2.1
EPI_ISL_13052417	B2.1	NA	2.3.4.4b	Avian	North America	United States	Illinois	2022-03-29	2022-06-01	PB2.N2	PB1.N2	PA.N5	HA.N0	NP.N3	NA.N0	M.N0	NS.N2	HC_comb-156	2022-13	wild-birds	21::NAM::B2.1
EPI_ISL_13052416	B2.1	NA	2.3.4.4b	Avian	North America	United States	Illinois	2022-03-29	2022-06-01	PB2.N2	PB1.N2	PA.N5	HA.N0	NP.N3	NA.N0	M.N0	NS.N2	HC_comb-156	2022-13	wild-birds	21::NAM::B2.1
EPI_ISL_18132310	B2.1	NA	2.3.4.4b	Goose	North America	United States	South Dakota	2022-03-29	2023-08-24	PB2.N2	PB1.N2	PA.N5	HA.N0	NP.N3	NA.N0	M.N0	NS.N2	HC_comb-156	2022-13	wild-birds	21::NAM::B2.1
EPI_ISL_18132306	B2.1	NA	2.3.4.4b	Goose	North America	United States	South Dakota	2022-03-29	2023-08-24	PB2.N2	PB1.N2	PA.N5	HA.N0	NP.N3	NA.N0	M.N0	NS.N2	HC_comb-156	2022-13	wild-birds	21::NAM::B2.1
EPI_ISL_18132214	B2.1	NA	2.3.4.4b	Goose	North America	United States	North Dakota	2022-03-29	2023-08-24	PB2.N2	PB1.N2	PA.N5	HA.N0	NP.N3	NA.N0	M.N0	NS.N2	HC_comb-156	2022-13	wild-birds	21::NAM::B2.1
EPI_ISL_18132211	B2.1	NA	2.3.4.4b	Goose	North America	United States	North Dakota	2022-03-29	2023-08-24	PB2.N2	PB1.N2	PA.N5	HA.N0	NP.N3	NA.N0	M.N0	NS.N2	HC_comb-156	2022-13	wild-birds	21::NAM::B2.1
EPI_ISL_18132208	B2.1	NA	2.3.4.4b	Goose	North America	United States	North Dakota	2022-03-29	2023-08-24	PB2.N2	PB1.N2	PA.N5	HA.N0	NP.N3	NA.N0	M.N0	NS.N2	HC_comb-156	2022-13	wild-birds	21::NAM::B2.1
EPI_ISL_18132345	A1	NA	2.3.4.4b	Pheasant	North America	United States	Texas	2022-03-29	2023-08-24	PB2.N0	PB1.N2	PA.N0	HA.N0	NP.N8	NA.N0	M.N0	NS.N2	HC_comb-124	2022-13	wild-birds	15::NAM::A1
EPI_ISL_18132341	A1	NA	2.3.4.4b	Pheasant	North America	United States	Texas	2022-03-29	2023-08-24	PB2.N0	PB1.N2	PA.N0	HA.N0	NP.N8	NA.N0	M.N0	NS.N2	HC_comb-124	2022-13	wild-birds	15::NAM::A1
EPI_ISL_18132337	A1	NA	2.3.4.4b	Pheasant	North America	United States	Texas	2022-03-29	2023-08-24	PB2.N0	PB1.N2	PA.N0	HA.N0	NP.N8	NA.N0	M.N0	NS.N2	HC_comb-124	2022-13	wild-birds	15::NAM::A1
EPI_ISL_18132743	B2.1	NA	2.3.4.4b	Turkey	North America	United States	Iowa	2022-03-29	2023-08-24	PB2.N2	PB1.N2	PA.N5	HA.N0	NP.N3	NA.N0	M.N0	NS.N2	HC_comb-156	2022-13	wild-birds	21::NAM::B2.1
EPI_ISL_18132336	B1.2	NA	2.3.4.4b	Other avian	North America	United States	New York	2022-03-29	2023-08-24	PB2.N2	PB1.N3	PA.N6	HA.N0	NP.N6	NA.N0	M.N0	NS.N2	HC_comb-239	2022-13	wild-birds	20::NAM::B1.2
EPI_ISL_18132472	B1.1	NA	2.3.4.4b	Duck	North America	United States	Wisconsin	2022-03-29	2023-08-24	PB2.N2	PB1.N3	PA.N0	HA.N0	NP.N6	NA.N0	M.N0	NS.N2	HC_comb-103	2022-13	wild-birds	18::NAM::B1.1
EPI_ISL_18132857	A1	NA	2.3.4.4b	Turkey	North America	United States	South Dakota	2022-03-29	2023-08-24	PB2.N0	PB1.N2	PA.N0	HA.N0	NP.N8	NA.N0	M.N0	NS.N2	HC_comb-124	2022-13	wild-birds	15::NAM::A1
EPI_ISL_18133501	A1	NA	2.3.4.4b	Other avian	North America	United States	Wisconsin	2022-03-29	2023-08-24	PB2.N0	PB1.N2	PA.N5	HA.N0	NP.N8	NA.N0	M.N0	NS.N2	HC_comb-247	2022-13	wild-birds	17::NAM::A1
EPI_ISL_18133069	B3.2	NA	2.3.4.4b	Other avian	North America	United States	Minnesota	2022-03-29	2023-08-24	PB2.N0	PB1.N4	PA.N5	HA.N0	NP.N0	NA.N0	M.N0	NS.N13	HC_comb-140	2022-13	wild-birds	27::NAM::B3.2
EPI_ISL_18133046	B2.1	NA	2.3.4.4b	Other avian	North America	United States	Wyoming	2022-03-29	2023-08-24	PB2.N2	PB1.N2	PA.N5	HA.N0	NP.N3	NA.N0	M.N0	NS.N2	HC_comb-156	2022-13	wild-birds	21::NAM::B2.1
EPI_ISL_18133005	B2.1	NA	2.3.4.4b	Other avian	North America	United States	Illinois	2022-03-29	2023-08-24	PB2.N2	PB1.N2	PA.N5	HA.N0	NP.N3	NA.N0	M.N0	NS.N2	HC_comb-156	2022-13	wild-birds	21::NAM::B2.1
EPI_ISL_18133001	B2.1	NA	2.3.4.4b	Other avian	North America	United States	Illinois	2022-03-29	2023-08-24	PB2.N2	PB1.N2	PA.N5	HA.N0	NP.N3	NA.N0	M.N0	NS.N2	HC_comb-156	2022-13	wild-birds	21::NAM::B2.1
EPI_ISL_18133227	B2.1	NA	2.3.4.4b	Other avian	North America	United States	Minnesota	2022-03-29	2023-08-24	PB2.N2	PB1.N2	PA.N5	HA.N0	NP.N3	NA.N0	M.N0	NS.N2	HC_comb-156	2022-13	wild-birds	21::NAM::B2.1
EPI_ISL_18133197	B2.1	NA	2.3.4.4b	Other avian	North America	United States	Minnesota	2022-03-29	2023-08-24	PB2.N2	PB1.N2	PA.N5	HA.N0	NP.N3	NA.N0	M.N0	NS.N2	HC_comb-156	2022-13	wild-birds	21::NAM::B2.1
EPI_ISL_18133152	B2.1	NA	2.3.4.4b	Other avian	North America	United States	Missouri	2022-03-29	2023-08-24	PB2.N2	PB1.N2	PA.N5	HA.N0	NP.N3	NA.N0	M.N0	NS.N2	HC_comb-156	2022-13	wild-birds	21::NAM::B2.1
EPI_ISL_13285245	A1	NA	2.3.4.4b	Avian	North America	United States	Texas	2022-03-29	2022-06-14	PB2.N0	PB1.N2	PA.N0	HA.N0	NP.N8	NA.N0	M.N0	NS.N2	HC_comb-124	2022-13	wild-birds	15::NAM::A1
EPI_ISL_13285550	A1	NA	2.3.4.4b	Avian	North America	United States	Texas	2022-03-29	2022-06-14	PB2.N0	PB1.N2	PA.N0	HA.N0	NP.N8	NA.N0	M.N0	NS.N2	HC_comb-124	2022-13	wild-birds	15::NAM::A1
EPI_ISL_13285549	A1	NA	2.3.4.4b	Avian	North America	United States	Texas	2022-03-29	2022-06-14	PB2.N0	PB1.N2	PA.N0	HA.N0	NP.N8	NA.N0	M.N0	NS.N2	HC_comb-124	2022-13	wild-birds	15::NAM::A1
EPI_ISL_15078255	B1.2	NA	2.3.4.4b	Other mammals	North America	United States	Florida	2022-03-30	2022-09-22	PB2.N2	PB1.N3	PA.N6	HA.N0	NP.N6	NA.N0	M.N0	NS.N2	HC_comb-239	2022-13	other-mammals	20::NAM::B1.2
EPI_ISL_18847129	Not-assigned	NA	2.3.4.4b	Duck	Africa	Egypt	NotAvail	2022-03-30	2023-11-08	PB2.N0	PB1.N5	PA.N0	HA.N13	NP.N9	NA.N6	M.N4	NS.N5	HC_comb-9	2022-13	wild-birds	6::EUR::New
EPI_ISL_16212269	B1.2	NA	2.3.4.4b	Other mammals	North America	United States	Florida	2022-03-30	2022-10-21	PB2.N2	PB1.N3	PA.N6	HA.N0	NP.N6	NA.N0	M.N0	NS.N2	HC_comb-239	2022-13	other-mammals	20::NAM::B1.2
EPI_ISL_19145225	B1.2	NA	2.3.4.4b	Avian	North America	Canada	Quebec	2022-03-30	2024-05-17	PB2.N2	PB1.N3	PA.N6	HA.N5	NP.N6	NA.N0	M.N0	NS.N2	HC_comb-78	2022-13	wild-birds	23::NAM::B1.2
EPI_ISL_19145224	B3.1	NA	2.3.4.4b	Avian	North America	Canada	Saskatchewan	2022-03-30	2024-05-17	PB2.N0	PB1.N2	PA.N5	HA.N0	NP.N0	NA.N0	M.N0	NS.N2	HC_comb-165	2022-13	wild-birds	22::NAM::B3.1_B5.1
EPI_ISL_19145223	A1	NA	2.3.4.4b	Avian	North America	Canada	Ontario	2022-03-30	2024-05-17	PB2.N0	PB1.N2	PA.N5	HA.N0	NP.N8	NA.N0	M.N0	NS.N2	HC_comb-247	2022-13	wild-birds	17::NAM::A1
EPI_ISL_19145222	A1	NA	2.3.4.4b	Avian	North America	Canada	Ontario	2022-03-30	2024-05-17	PB2.N0	PB1.N2	PA.N5	HA.N0	NP.N8	NA.N0	M.N0	NS.N2	HC_comb-247	2022-13	wild-birds	17::NAM::A1
EPI_ISL_19145221	A1	NA	2.3.4.4b	Avian	North America	Canada	Ontario	2022-03-30	2024-05-17	PB2.N0	PB1.N2	PA.N5	HA.N0	NP.N8	NA.N0	M.N0	NS.N2	HC_comb-247	2022-13	wild-birds	17::NAM::A1
EPI_ISL_19604169	B1.1	NA	2.3.4.4b	Duck	North America	United States	Florida	2022-03-30	2024-12-04	PB2.N2	PB1.N3	PA.N0	HA.N0	NP.N6	NA.N0	M.N0	NS.N2	HC_comb-103	2022-13	wild-birds	18::NAM::B1.1
EPI_ISL_13052415	B2.1	NA	2.3.4.4b	Avian	North America	United States	South Dakota	2022-03-30	2022-06-01	PB2.N2	PB1.N2	PA.N5	HA.N0	NP.N3	NA.N0	M.N0	NS.N2	HC_comb-156	2022-13	wild-birds	21::NAM::B2.1
EPI_ISL_13052414	B2.1	NA	2.3.4.4b	Avian	North America	United States	North Dakota	2022-03-30	2022-06-01	PB2.N2	PB1.N2	PA.N5	HA.N0	NP.N3	NA.N0	M.N0	NS.N2	HC_comb-156	2022-13	wild-birds	21::NAM::B2.1
EPI_ISL_13052422	B2.1	NA	2.3.4.4b	Avian	North America	United States	South Dakota	2022-03-30	2022-06-01	PB2.N2	PB1.N2	PA.N5	HA.N0	NP.N3	NA.N0	M.N0	NS.N2	HC_comb-156	2022-13	wild-birds	21::NAM::B2.1
EPI_ISL_13052419	B2.1	NA	2.3.4.4b	Avian	North America	United States	Minnesota	2022-03-30	2022-06-01	PB2.N2	PB1.N2	PA.N5	HA.N0	NP.N3	NA.N0	M.N0	NS.N2	HC_comb-156	2022-13	wild-birds	21::NAM::B2.1
EPI_ISL_18132376	B2.1	NA	2.3.4.4b	Swan	North America	United States	Wisconsin	2022-03-30	2023-08-24	PB2.N2	PB1.N2	PA.N5	HA.N0	NP.N3	NA.N0	M.N0	NS.N2	HC_comb-156	2022-13	wild-birds	21::NAM::B2.1
EPI_ISL_18132384	B2.1	NA	2.3.4.4b	Other avian	North America	United States	Minnesota	2022-03-30	2023-08-24	PB2.N2	PB1.N2	PA.N5	HA.N0	NP.N3	NA.N0	M.N0	NS.N2	HC_comb-156	2022-13	wild-birds	21::NAM::B2.1
EPI_ISL_18132381	B2.1	NA	2.3.4.4b	Other avian	North America	United States	Minnesota	2022-03-30	2023-08-24	PB2.N2	PB1.N2	PA.N5	HA.N0	NP.N3	NA.N0	M.N0	NS.N2	HC_comb-156	2022-13	wild-birds	21::NAM::B2.1
EPI_ISL_19606764	B1.1	NA	2.3.4.4b	Avian	North America	United States	Florida	2022-03-30	2024-12-04	PB2.N2	PB1.N3	PA.N0	HA.N0	NP.N6	NA.N0	M.N0	NS.N2	HC_comb-103	2022-13	wild-birds	18::NAM::B1.1
EPI_ISL_18132853	B2.1	NA	2.3.4.4b	Turkey	North America	United States	South Dakota	2022-03-30	2023-08-24	PB2.N2	PB1.N2	PA.N5	HA.N0	NP.N3	NA.N0	M.N0	NS.N2	HC_comb-156	2022-13	wild-birds	21::NAM::B2.1
EPI_ISL_18132849	B2.1	NA	2.3.4.4b	Turkey	North America	United States	South Dakota	2022-03-30	2023-08-24	PB2.N2	PB1.N2	PA.N5	HA.N0	NP.N3	NA.N0	M.N0	NS.N2	HC_comb-156	2022-13	wild-birds	21::NAM::B2.1
EPI_ISL_18132839	B3.1	NA	2.3.4.4b	Turkey	North America	United States	North Dakota	2022-03-30	2023-08-24	PB2.N0	PB1.N2	PA.N5	HA.N0	NP.N0	NA.N0	M.N0	NS.N2	HC_comb-165	2022-13	wild-birds	22::NAM::B3.1_B5.1
EPI_ISL_18132690	B2.1	NA	2.3.4.4b	Turkey	North America	United States	Minnesota	2022-03-30	2023-08-24	PB2.N2	PB1.N2	PA.N5	HA.N0	NP.N3	NA.N0	M.N0	NS.N2	HC_comb-156	2022-13	wild-birds	21::NAM::B2.1
EPI_ISL_18132971	B1.1	NA	2.3.4.4b	Other avian	North America	United States	Florida	2022-03-30	2023-08-24	PB2.N2	PB1.N3	PA.N0	HA.N0	NP.N6	NA.N0	M.N0	NS.N2	HC_comb-103	2022-13	wild-birds	18::NAM::B1.1
EPI_ISL_18132967	B1.1	NA	2.3.4.4b	Other avian	North America	United States	Florida	2022-03-30	2023-08-24	PB2.N2	PB1.N3	PA.N0	HA.N0	NP.N6	NA.N0	M.N0	NS.N2	HC_comb-103	2022-13	wild-birds	18::NAM::B1.1
EPI_ISL_18132647	B2.1	NA	2.3.4.4b	Chicken	North America	United States	North Dakota	2022-03-30	2023-08-24	PB2.N2	PB1.N2	PA.N5	HA.N0	NP.N3	NA.N0	M.N0	NS.N2	HC_comb-156	2022-13	domestic-birds	21::NAM::B2.1
EPI_ISL_18132990	B1.2	NA	2.3.4.4b	Eagle	North America	United States	Vermont	2022-03-30	2023-08-24	PB2.N2	PB1.N3	PA.N6	HA.N5	NP.N6	NA.N0	M.N0	NS.N2	HC_comb-78	2022-13	wild-birds	23::NAM::B1.2
EPI_ISL_18132921	B2.1	NA	2.3.4.4b	Eagle	North America	United States	Minnesota	2022-03-30	2023-08-24	PB2.N2	PB1.N2	PA.N5	HA.N0	NP.N3	NA.N0	M.N0	NS.N2	HC_comb-156	2022-13	wild-birds	21::NAM::B2.1
EPI_ISL_18132901	B1.2	NA	2.3.4.4b	Eagle	North America	United States	New York	2022-03-30	2023-08-24	PB2.N2	PB1.N3	PA.N6	HA.N0	NP.N6	NA.N0	M.N0	NS.N2	HC_comb-239	2022-13	wild-birds	20::NAM::B1.2
EPI_ISL_18132900	B1.1	NA	2.3.4.4b	Eagle	North America	United States	Minnesota	2022-03-30	2023-08-24	PB2.N2	PB1.N3	PA.N0	HA.N0	NP.N6	NA.N0	M.N0	NS.N2	HC_comb-103	2022-13	wild-birds	18::NAM::B1.1
EPI_ISL_18132876	B1.2	NA	2.3.4.4b	Eagle	North America	United States	Minnesota	2022-03-30	2023-08-24	PB2.N2	PB1.N3	PA.N6	HA.N5	NP.N6	NA.N0	M.N0	NS.N2	HC_comb-78	2022-13	wild-birds	23::NAM::B1.2
EPI_ISL_15069397	B1.2	NA	2.3.4.4b	Other mammals	North America	United States	Florida	2022-03-30	2022-09-22	PB2.N2	PB1.N3	PA.N6	HA.N0	NP.N6	NA.N0	M.N0	NS.N2	HC_comb-239	2022-13	other-mammals	20::NAM::B1.2
EPI_ISL_18133513	B2.1	NA	2.3.4.4b	Other avian	North America	United States	Minnesota	2022-03-30	2023-08-24	PB2.N2	PB1.N2	PA.N5	HA.N0	NP.N3	NA.N0	M.N0	NS.N2	HC_comb-156	2022-13	wild-birds	21::NAM::B2.1
EPI_ISL_18133511	A1	NA	2.3.4.4b	Other avian	North America	United States	Minnesota	2022-03-30	2023-08-24	PB2.N0	PB1.N2	PA.N5	HA.N0	NP.N8	NA.N0	M.N0	NS.N2	HC_comb-247	2022-13	wild-birds	17::NAM::A1
EPI_ISL_17529371	Not-assigned	NA	2.3.4.4b	Duck	Africa	Egypt	NotAvail	2022-03-30	2022-10-05	PB2.N0	PB1.N5	PA.N0	HA.N13	NP.N9	NA.N6	M.N4	NS.N5	HC_comb-9	2022-13	wild-birds	6::EUR::New
EPI_ISL_17529370	Not-assigned	NA	2.3.4.4b	Duck	Africa	Egypt	NotAvail	2022-03-30	2022-10-05	PB2.N0	PB1.N5	PA.N0	HA.N13	NP.N9	NA.N6	M.N4	NS.N5	HC_comb-9	2022-13	wild-birds	6::EUR::New
EPI_ISL_17529369	Not-assigned	NA	2.3.4.4b	Duck	Africa	Egypt	NotAvail	2022-03-30	2022-10-05	PB2.N0	PB1.N5	PA.N0	HA.N13	NP.N9	NA.N6	M.N4	NS.N5	HC_comb-9	2022-13	wild-birds	6::EUR::New
EPI_ISL_13990714	Not-assigned	NA	2.3.4.4b	Other avian	Europe	Spain	NotAvail	2022-03-30	2022-07-22	PB2.N0	PB1.N5	PA.N0	HA.N13	NP.N9	NA.N6	M.N4	NS.N5	HC_comb-9	2022-13	wild-birds	6::EUR::New
EPI_ISL_12174842	A3	NA	2.3.4.4b	Other mammals	Asia	Japan	Hokkaido	2022-03-31	2022-04-21	PB2.N0	PB1.N5	PA.N0	HA.N12	NP.N9	NA.N9	M.N2	NS.N5	HC_comb-34	2022-13	other-mammals	16::ASI_NAM::A3
EPI_ISL_16173537	B1.2	NA	2.3.4.4b	Branta canadensis	North America	Canada	Ontario	2022-03-31	2022-12-19	PB2.N2	PB1.N3	PA.N6	HA.N5	NP.N6	NA.N0	M.N0	NS.N2	HC_comb-78	2022-13	wild-birds	23::NAM::B1.2
EPI_ISL_15077374	B1.1	NA	2.3.4.4b	Avian	North America	United States	Florida	2022-03-31	2022-09-22	PB2.N2	PB1.N3	PA.N0	HA.N0	NP.N6	NA.N0	M.N0	NS.N2	HC_comb-103	2022-13	wild-birds	18::NAM::B1.1
EPI_ISL_19145227	B2.2	NA	2.3.4.4b	Avian	North America	Canada	Saskatchewan	2022-03-31	2024-05-17	PB2.N2	PB1.N2	PA.N5	HA.N0	NP.N3	NA.N0	M.N0	NS.N11	HC_comb-91	2022-13	wild-birds	30::NAM::B2.2
EPI_ISL_13052429	B2.1	NA	2.3.4.4b	Avian	North America	United States	Minnesota	2022-03-31	2022-06-01	PB2.N2	PB1.N2	PA.N5	HA.N0	NP.N3	NA.N0	M.N0	NS.N2	HC_comb-156	2022-13	wild-birds	21::NAM::B2.1
EPI_ISL_13052427	A1	NA	2.3.4.4b	Avian	North America	United States	Wisconsin	2022-03-31	2022-06-01	PB2.N0	PB1.N2	PA.N5	HA.N0	NP.N8	NA.N0	M.N0	NS.N2	HC_comb-247	2022-13	wild-birds	17::NAM::A1
EPI_ISL_13052425	B2.1	NA	2.3.4.4b	Avian	North America	United States	Missouri	2022-03-31	2022-06-01	PB2.N2	PB1.N2	PA.N5	HA.N0	NP.N3	NA.N0	M.N0	NS.N2	HC_comb-156	2022-13	wild-birds	21::NAM::B2.1
EPI_ISL_13052424	B3.1	NA	2.3.4.4b	Avian	North America	United States	South Dakota	2022-03-31	2022-06-01	PB2.N0	PB1.N2	PA.N5	HA.N0	NP.N0	NA.N0	M.N0	NS.N2	HC_comb-165	2022-13	wild-birds	22::NAM::B3.1_B5.1
EPI_ISL_13052423	B3.1	NA	2.3.4.4b	Avian	North America	United States	North Dakota	2022-03-31	2022-06-01	PB2.N0	PB1.N2	PA.N5	HA.N0	NP.N0	NA.N0	M.N0	NS.N2	HC_comb-165	2022-13	wild-birds	22::NAM::B3.1_B5.1
EPI_ISL_13052420	B2.1	NA	2.3.4.4b	Avian	North America	United States	Iowa	2022-03-31	2022-06-01	PB2.N2	PB1.N2	PA.N5	HA.N0	NP.N3	NA.N0	M.N0	NS.N2	HC_comb-156	2022-13	wild-birds	21::NAM::B2.1
EPI_ISL_12512576	Not-assigned	NA	2.3.4.4b	Branta canadensis	Europe	Netherlands	South Holland	2022-03-31	2022-05-05	PB2.N0	PB1.N5	PA.N0	HA.N13	NP.N9	NA.N6	M.N4	NS.N5	HC_comb-9	2022-13	wild-birds	6::EUR::New
EPI_ISL_18132883	A1	NA	2.3.4.4b	Turkey	North America	United States	North Carolina	2022-03-31	2023-08-24	PB2.N0	PB1.N2	PA.N0	HA.N0	NP.N8	NA.N0	M.N0	NS.N2	HC_comb-124	2022-13	wild-birds	15::NAM::A1
EPI_ISL_18132880	A1	NA	2.3.4.4b	Turkey	North America	United States	North Carolina	2022-03-31	2023-08-24	PB2.N0	PB1.N2	PA.N0	HA.N0	NP.N8	NA.N0	M.N0	NS.N2	HC_comb-124	2022-13	wild-birds	15::NAM::A1
EPI_ISL_18132877	A1	NA	2.3.4.4b	Turkey	North America	United States	North Carolina	2022-03-31	2023-08-24	PB2.N0	PB1.N2	PA.N0	HA.N0	NP.N8	NA.N0	M.N0	NS.N2	HC_comb-124	2022-13	wild-birds	15::NAM::A1
EPI_ISL_18132874	A1	NA	2.3.4.4b	Turkey	North America	United States	North Carolina	2022-03-31	2023-08-24	PB2.N0	PB1.N2	PA.N0	HA.N0	NP.N8	NA.N0	M.N0	NS.N2	HC_comb-124	2022-13	wild-birds	15::NAM::A1
EPI_ISL_18132871	A1	NA	2.3.4.4b	Turkey	North America	United States	North Carolina	2022-03-31	2023-08-24	PB2.N0	PB1.N2	PA.N0	HA.N0	NP.N8	NA.N0	M.N0	NS.N2	HC_comb-124	2022-13	wild-birds	15::NAM::A1
EPI_ISL_18132867	A1	NA	2.3.4.4b	Turkey	North America	United States	North Carolina	2022-03-31	2023-08-24	PB2.N0	PB1.N2	PA.N0	HA.N0	NP.N8	NA.N0	M.N0	NS.N2	HC_comb-124	2022-13	wild-birds	15::NAM::A1
EPI_ISL_18132863	A1	NA	2.3.4.4b	Turkey	North America	United States	North Carolina	2022-03-31	2023-08-24	PB2.N0	PB1.N2	PA.N0	HA.N0	NP.N8	NA.N0	M.N0	NS.N2	HC_comb-124	2022-13	wild-birds	15::NAM::A1
EPI_ISL_18132859	A1	NA	2.3.4.4b	Turkey	North America	United States	North Carolina	2022-03-31	2023-08-24	PB2.N0	PB1.N2	PA.N0	HA.N0	NP.N8	NA.N0	M.N0	NS.N2	HC_comb-124	2022-13	wild-birds	15::NAM::A1
EPI_ISL_18132851	A1	NA	2.3.4.4b	Turkey	North America	United States	North Carolina	2022-03-31	2023-08-24	PB2.N0	PB1.N2	PA.N0	HA.N0	NP.N8	NA.N0	M.N0	NS.N2	HC_comb-124	2022-13	wild-birds	15::NAM::A1
EPI_ISL_18132845	B3.1	NA	2.3.4.4b	Turkey	North America	United States	South Dakota	2022-03-31	2023-08-24	PB2.N0	PB1.N2	PA.N5	HA.N0	NP.N0	NA.N0	M.N0	NS.N2	HC_comb-165	2022-13	wild-birds	22::NAM::B3.1_B5.1
EPI_ISL_18132841	B3.1	NA	2.3.4.4b	Turkey	North America	United States	South Dakota	2022-03-31	2023-08-24	PB2.N0	PB1.N2	PA.N5	HA.N0	NP.N0	NA.N0	M.N0	NS.N2	HC_comb-165	2022-13	wild-birds	22::NAM::B3.1_B5.1
EPI_ISL_18132820	A1	NA	2.3.4.4b	Turkey	North America	United States	North Carolina	2022-03-31	2023-08-24	PB2.N0	PB1.N2	PA.N0	HA.N0	NP.N8	NA.N0	M.N0	NS.N2	HC_comb-124	2022-13	wild-birds	15::NAM::A1
EPI_ISL_18132744	B2.1	NA	2.3.4.4b	Turkey	North America	United States	Missouri	2022-03-31	2023-08-24	PB2.N2	PB1.N2	PA.N5	HA.N0	NP.N3	NA.N0	M.N0	NS.N2	HC_comb-156	2022-13	wild-birds	21::NAM::B2.1
EPI_ISL_18132739	B2.1	NA	2.3.4.4b	Turkey	North America	United States	Iowa	2022-03-31	2023-08-24	PB2.N2	PB1.N2	PA.N5	HA.N0	NP.N3	NA.N0	M.N0	NS.N2	HC_comb-156	2022-13	wild-birds	21::NAM::B2.1
EPI_ISL_18132969	A1	NA	2.3.4.4b	Other avian	North America	United States	Wyoming	2022-03-31	2023-08-24	PB2.N0	PB1.N2	PA.N5	HA.N0	NP.N8	NA.N0	M.N0	NS.N2	HC_comb-247	2022-13	wild-birds	17::NAM::A1
EPI_ISL_18132965	A1	NA	2.3.4.4b	Other avian	North America	United States	Wyoming	2022-03-31	2023-08-24	PB2.N0	PB1.N2	PA.N5	HA.N0	NP.N8	NA.N0	M.N0	NS.N2	HC_comb-247	2022-13	wild-birds	17::NAM::A1
EPI_ISL_18132963	B1.1	NA	2.3.4.4b	Other avian	North America	United States	Florida	2022-03-31	2023-08-24	PB2.N2	PB1.N3	PA.N0	HA.N0	NP.N6	NA.N0	M.N0	NS.N2	HC_comb-103	2022-13	wild-birds	18::NAM::B1.1
EPI_ISL_18132959	B1.1	NA	2.3.4.4b	Other avian	North America	United States	Florida	2022-03-31	2023-08-24	PB2.N2	PB1.N3	PA.N0	HA.N0	NP.N6	NA.N0	M.N0	NS.N2	HC_comb-103	2022-13	wild-birds	18::NAM::B1.1
EPI_ISL_18132955	B1.1	NA	2.3.4.4b	Other avian	North America	United States	Florida	2022-03-31	2023-08-24	PB2.N2	PB1.N3	PA.N0	HA.N0	NP.N6	NA.N0	M.N0	NS.N2	HC_comb-103	2022-13	wild-birds	18::NAM::B1.1
EPI_ISL_18132951	B1.1	NA	2.3.4.4b	Other avian	North America	United States	Florida	2022-03-31	2023-08-24	PB2.N2	PB1.N3	PA.N0	HA.N0	NP.N6	NA.N0	M.N0	NS.N2	HC_comb-103	2022-13	wild-birds	18::NAM::B1.1
EPI_ISL_18132836	A1	NA	2.3.4.4b	Other avian	North America	United States	Wyoming	2022-03-31	2023-08-24	PB2.N0	PB1.N2	PA.N5	HA.N0	NP.N8	NA.N0	M.N0	NS.N2	HC_comb-247	2022-13	wild-birds	17::NAM::A1
EPI_ISL_18132513	B2.1	NA	2.3.4.4b	Chicken	North America	United States	Iowa	2022-03-31	2023-08-24	PB2.N2	PB1.N2	PA.N5	HA.N0	NP.N3	NA.N0	M.N0	NS.N2	HC_comb-156	2022-13	domestic-birds	21::NAM::B2.1
EPI_ISL_18132509	B2.1	NA	2.3.4.4b	Chicken	North America	United States	Iowa	2022-03-31	2023-08-24	PB2.N2	PB1.N2	PA.N5	HA.N0	NP.N3	NA.N0	M.N0	NS.N2	HC_comb-156	2022-13	domestic-birds	21::NAM::B2.1
EPI_ISL_18132926	B2.1	NA	2.3.4.4b	Eagle	North America	United States	Illinois	2022-03-31	2023-08-24	PB2.N2	PB1.N2	PA.N5	HA.N0	NP.N3	NA.N0	M.N0	NS.N2	HC_comb-156	2022-13	wild-birds	21::NAM::B2.1
EPI_ISL_18132879	A1	NA	2.3.4.4b	Eagle	North America	United States	North Carolina	2022-03-31	2023-08-24	PB2.N0	PB1.N2	PA.N0	HA.N0	NP.N8	NA.N0	M.N0	NS.N2	HC_comb-124	2022-13	wild-birds	15::NAM::A1
EPI_ISL_18132873	B1.2	NA	2.3.4.4b	Eagle	North America	United States	North Carolina	2022-03-31	2023-08-24	PB2.N2	PB1.N3	PA.N6	HA.N0	NP.N6	NA.N0	M.N0	NS.N2	HC_comb-239	2022-13	wild-birds	20::NAM::B1.2
EPI_ISL_18133377	B2.1	NA	2.3.4.4b	Goose	North America	United States	Wyoming	2022-03-31	2023-08-24	PB2.N2	PB1.N2	PA.N5	HA.N0	NP.N3	NA.N0	M.N0	NS.N2	HC_comb-156	2022-13	wild-birds	21::NAM::B2.1
EPI_ISL_18132686	B2.1	NA	2.3.4.4b	Turkey	North America	United States	Minnesota	2022-03-31	2023-08-24	PB2.N2	PB1.N2	PA.N5	HA.N0	NP.N3	NA.N0	M.N0	NS.N2	HC_comb-156	2022-13	wild-birds	21::NAM::B2.1
EPI_ISL_18133402	B1.1	NA	2.3.4.4b	Other avian	North America	United States	New York	2022-03-31	2023-08-24	PB2.N2	PB1.N3	PA.N0	HA.N0	NP.N6	NA.N0	M.N0	NS.N2	HC_comb-103	2022-13	wild-birds	18::NAM::B1.1
EPI_ISL_18133359	B1.1	NA	2.3.4.4b	Other avian	North America	United States	Minnesota	2022-03-31	2023-08-24	PB2.N2	PB1.N3	PA.N0	HA.N0	NP.N6	NA.N0	M.N0	NS.N2	HC_comb-103	2022-13	wild-birds	18::NAM::B1.1
EPI_ISL_18133354	B1.1	NA	2.3.4.4b	Other avian	North America	United States	Florida	2022-03-31	2023-08-24	PB2.N2	PB1.N3	PA.N0	HA.N0	NP.N6	NA.N0	M.N0	NS.N2	HC_comb-103	2022-13	wild-birds	18::NAM::B1.1
EPI_ISL_18133084	A1	NA	2.3.4.4b	Other avian	North America	United States	Nebraska	2022-03-31	2023-08-24	PB2.N0	PB1.N2	PA.N5	HA.N0	NP.N8	NA.N0	M.N0	NS.N2	HC_comb-247	2022-13	wild-birds	17::NAM::A1
EPI_ISL_18133015	B1.1	NA	2.3.4.4b	Other avian	North America	United States	Florida	2022-03-31	2023-08-24	PB2.N2	PB1.N3	PA.N0	HA.N0	NP.N6	NA.N0	M.N0	NS.N2	HC_comb-103	2022-13	wild-birds	18::NAM::B1.1
EPI_ISL_18133190	B1.1	NA	2.3.4.4b	Gull	North America	United States	Florida	2022-03-31	2023-08-24	PB2.N2	PB1.N3	PA.N0	HA.N0	NP.N6	NA.N0	M.N0	NS.N2	HC_comb-103	2022-13	wild-birds	18::NAM::B1.1
EPI_ISL_18133505	B2.1	NA	2.3.4.4b	Other avian	North America	United States	Minnesota	2022-03-31	2023-08-24	PB2.N2	PB1.N2	PA.N5	HA.N0	NP.N3	NA.N0	M.N0	NS.N2	HC_comb-156	2022-13	wild-birds	21::NAM::B2.1
EPI_ISL_18133159	A1	NA	2.3.4.4b	Other avian	North America	United States	Wisconsin	2022-03-31	2023-08-24	PB2.N0	PB1.N2	PA.N5	HA.N0	NP.N8	NA.N0	M.N0	NS.N2	HC_comb-247	2022-13	wild-birds	17::NAM::A1
EPI_ISL_13432776	A1	NA	2.3.4.4b	Avian	North America	United States	Wyoming	2022-03-31	2022-06-23	PB2.N0	PB1.N2	PA.N5	HA.N0	NP.N8	NA.N0	M.N0	NS.N2	HC_comb-247	2022-13	wild-birds	17::NAM::A1
EPI_ISL_13432764	A1	NA	2.3.4.4b	Avian	North America	United States	Wyoming	2022-03-31	2022-06-23	PB2.N0	PB1.N2	PA.N5	HA.N0	NP.N8	NA.N0	M.N0	NS.N2	HC_comb-247	2022-13	wild-birds	17::NAM::A1
EPI_ISL_13432752	A1	NA	2.3.4.4b	Avian	North America	United States	Nebraska	2022-03-31	2022-06-23	PB2.N0	PB1.N2	PA.N5	HA.N0	NP.N8	NA.N0	M.N0	NS.N2	HC_comb-247	2022-13	wild-birds	17::NAM::A1
EPI_ISL_13285244	A1	NA	2.3.4.4b	Avian	North America	United States	North Carolina	2022-03-31	2022-06-14	PB2.N0	PB1.N2	PA.N0	HA.N0	NP.N8	NA.N0	M.N0	NS.N2	HC_comb-124	2022-13	wild-birds	15::NAM::A1
EPI_ISL_13285243	A1	NA	2.3.4.4b	Avian	North America	United States	North Carolina	2022-03-31	2022-06-14	PB2.N0	PB1.N2	PA.N0	HA.N0	NP.N8	NA.N0	M.N0	NS.N2	HC_comb-124	2022-13	wild-birds	15::NAM::A1
EPI_ISL_13285242	A1	NA	2.3.4.4b	Avian	North America	United States	North Carolina	2022-03-31	2022-06-14	PB2.N0	PB1.N2	PA.N0	HA.N0	NP.N8	NA.N0	M.N0	NS.N2	HC_comb-124	2022-13	wild-birds	15::NAM::A1
EPI_ISL_13285241	A1	NA	2.3.4.4b	Avian	North America	United States	North Carolina	2022-03-31	2022-06-14	PB2.N0	PB1.N2	PA.N0	HA.N0	NP.N8	NA.N0	M.N0	NS.N2	HC_comb-124	2022-13	wild-birds	15::NAM::A1
EPI_ISL_13285240	A1	NA	2.3.4.4b	Avian	North America	United States	North Carolina	2022-03-31	2022-06-14	PB2.N0	PB1.N2	PA.N0	HA.N0	NP.N8	NA.N0	M.N0	NS.N2	HC_comb-124	2022-13	wild-birds	15::NAM::A1
EPI_ISL_12693855	B2.1	NA	2.3.4.4b	Avian	North America	United States	Iowa	2022-03-31	2022-05-14	PB2.N2	PB1.N2	PA.N5	HA.N0	NP.N3	NA.N0	M.N0	NS.N2	HC_comb-156	2022-13	wild-birds	21::NAM::B2.1
EPI_ISL_13432610	A1	NA	2.3.4.4b	Avian	North America	United States	North Carolina	2022-03-31	2022-06-23	PB2.N0	PB1.N2	PA.N0	HA.N0	NP.N8	NA.N0	M.N0	NS.N2	HC_comb-124	2022-13	wild-birds	15::NAM::A1
EPI_ISL_13432609	A1	NA	2.3.4.4b	Avian	North America	United States	North Carolina	2022-03-31	2022-06-23	PB2.N0	PB1.N2	PA.N0	HA.N0	NP.N8	NA.N0	M.N0	NS.N2	HC_comb-124	2022-13	wild-birds	15::NAM::A1
EPI_ISL_13432608	A1	NA	2.3.4.4b	Avian	North America	United States	North Carolina	2022-03-31	2022-06-23	PB2.N0	PB1.N2	PA.N0	HA.N0	NP.N8	NA.N0	M.N0	NS.N2	HC_comb-124	2022-13	wild-birds	15::NAM::A1
EPI_ISL_13432607	A1	NA	2.3.4.4b	Avian	North America	United States	North Carolina	2022-03-31	2022-06-23	PB2.N0	PB1.N2	PA.N0	HA.N0	NP.N8	NA.N0	M.N0	NS.N2	HC_comb-124	2022-13	wild-birds	15::NAM::A1
EPI_ISL_13285239	A1	NA	2.3.4.4b	Avian	North America	United States	North Carolina	2022-03-31	2022-06-14	PB2.N0	PB1.N2	PA.N0	HA.N0	NP.N8	NA.N0	M.N0	NS.N2	HC_comb-124	2022-13	wild-birds	15::NAM::A1
EPI_ISL_17185925	B1.1	NA	2.3.4.4b	Host	North America	United States	Georgia	NA	2023-03-07	PB2.N2	PB1.N3	PA.N0	HA.N0	NP.N6	NA.N0	M.N0	NS.N2	HC_comb-103	NA-NA	wild-birds	18::NAM::B1.1
EPI_ISL_17185924	B1.1	NA	2.3.4.4b	Host	North America	United States	Georgia	NA	2023-03-07	PB2.N2	PB1.N3	PA.N0	HA.N0	NP.N6	NA.N0	M.N0	NS.N2	HC_comb-103	NA-NA	wild-birds	18::NAM::B1.1
EPI_ISL_17185804	B1.1	NA	2.3.4.4b	Host	North America	United States	Georgia	NA	2023-03-07	PB2.N2	PB1.N3	PA.N0	HA.N0	NP.N6	NA.N0	M.N0	NS.N2	HC_comb-103	NA-NA	wild-birds	18::NAM::B1.1
EPI_ISL_17185877	B2.1	NA	2.3.4.4b	Haliaeetus leucocephalus	North America	United States	Kansas	NA	2023-03-07	PB2.N2	PB1.N2	PA.N5	HA.N0	NP.N3	NA.N0	M.N0	NS.N2	HC_comb-156	NA-NA	wild-birds	21::NAM::B2.1
EPI_ISL_13434393	A1	NA	2.3.4.4b	Avian	North America	United States	Wyoming	2022-03-31	2022-06-23	PB2.N0	PB1.N2	PA.N5	HA.N0	NP.N8	NA.N0	M.N0	NS.N2	HC_comb-247	2022-13	wild-birds	17::NAM::A1
EPI_ISL_19898346	Not-assigned	NA	2.3.4.4b	Avian	Asia	Vietnam	NotAvail	2022-03-31	2025-06-09	PB2.N0	PB1.N0	PA.N0	HA.N13	NP.N9	NA.N0	M.N9	NS.N0	HC_comb-67	2022-13	wild-birds	7::ASI::A4+
EPI_ISL_16171530	B2.1	NA	2.3.4.4b	Anser caerulescens	North America	Canada	Saskatchewan	2022-04-01	2022-12-18	PB2.N2	PB1.N2	PA.N5	HA.N0	NP.N3	NA.N0	M.N0	NS.N2	HC_comb-156	2022-13	wild-birds	21::NAM::B2.1
EPI_ISL_16632501	A2	NA	2.3.4.4b	Buteo jamaicensis	North America	United States	Massachusetts	2022-04-01	2023-01-24	PB2.N0	PB1.N2	PA.N0	HA.N0	NP.N9	NA.N10	M.N0	NS.N6	HC_comb-241	2022-13	wild-birds	19::NAM::A2
EPI_ISL_14064890	A3	NA	2.3.4.4b	Avian	Asia	Japan	Hokkaido	2022-04-01	2022-07-27	PB2.N0	PB1.N5	PA.N0	HA.N12	NP.N9	NA.N9	M.N2	NS.N5	HC_comb-34	2022-13	wild-birds	16::ASI_NAM::A3
EPI_ISL_19145235	B1.2	NA	2.3.4.4b	Avian	North America	Canada	Ontario	2022-04-01	2024-05-17	PB2.N2	PB1.N3	PA.N6	HA.N5	NP.N6	NA.N0	M.N0	NS.N2	HC_comb-78	2022-13	wild-birds	23::NAM::B1.2
EPI_ISL_19145234	B1.2	NA	2.3.4.4b	Avian	North America	Canada	Ontario	2022-04-01	2024-05-17	PB2.N2	PB1.N3	PA.N6	HA.N5	NP.N6	NA.N0	M.N0	NS.N2	HC_comb-78	2022-13	wild-birds	23::NAM::B1.2
EPI_ISL_19145233	B1.2	NA	2.3.4.4b	Avian	North America	Canada	Ontario	2022-04-01	2024-05-17	PB2.N2	PB1.N3	PA.N6	HA.N5	NP.N6	NA.N0	M.N0	NS.N2	HC_comb-78	2022-13	wild-birds	23::NAM::B1.2
EPI_ISL_19145232	B1.2	NA	2.3.4.4b	Avian	North America	Canada	Ontario	2022-04-01	2024-05-17	PB2.N2	PB1.N3	PA.N6	HA.N5	NP.N6	NA.N0	M.N0	NS.N2	HC_comb-78	2022-13	wild-birds	23::NAM::B1.2
EPI_ISL_19145231	B1.2	NA	2.3.4.4b	Avian	North America	Canada	Ontario	2022-04-01	2024-05-17	PB2.N2	PB1.N3	PA.N6	HA.N5	NP.N6	NA.N0	M.N0	NS.N2	HC_comb-78	2022-13	wild-birds	23::NAM::B1.2
EPI_ISL_19145230	B1.2	NA	2.3.4.4b	Avian	North America	Canada	Ontario	2022-04-01	2024-05-17	PB2.N2	PB1.N3	PA.N6	HA.N5	NP.N6	NA.N0	M.N0	NS.N2	HC_comb-78	2022-13	wild-birds	23::NAM::B1.2
EPI_ISL_19145229	B1.2	NA	2.3.4.4b	Avian	North America	Canada	Ontario	2022-04-01	2024-05-17	PB2.N2	PB1.N3	PA.N6	HA.N5	NP.N6	NA.N0	M.N0	NS.N2	HC_comb-78	2022-13	wild-birds	23::NAM::B1.2
EPI_ISL_19145228	B1.2	NA	2.3.4.4b	Avian	North America	Canada	Ontario	2022-04-01	2024-05-17	PB2.N2	PB1.N3	PA.N6	HA.N0	NP.N6	NA.N0	M.N0	NS.N2	HC_comb-239	2022-13	wild-birds	20::NAM::B1.2
EPI_ISL_19605059	A1	NA	2.3.4.4b	Avian	North America	United States	Massachusetts	2022-04-01	2024-12-04	PB2.N0	PB1.N2	PA.N0	HA.N0	NP.N8	NA.N0	M.N0	NS.N2	HC_comb-124	2022-13	wild-birds	15::NAM::A1
EPI_ISL_19605058	A1	NA	2.3.4.4b	Avian	North America	United States	Massachusetts	2022-04-01	2024-12-04	PB2.N0	PB1.N2	PA.N0	HA.N0	NP.N8	NA.N0	M.N0	NS.N2	HC_comb-124	2022-13	wild-birds	15::NAM::A1
EPI_ISL_19605057	A1	NA	2.3.4.4b	Avian	North America	United States	Massachusetts	2022-04-01	2024-12-04	PB2.N0	PB1.N2	PA.N0	HA.N0	NP.N8	NA.N0	M.N0	NS.N2	HC_comb-124	2022-13	wild-birds	15::NAM::A1
EPI_ISL_19605056	A1	NA	2.3.4.4b	Avian	North America	United States	Massachusetts	2022-04-01	2024-12-04	PB2.N0	PB1.N2	PA.N0	HA.N0	NP.N8	NA.N0	M.N0	NS.N2	HC_comb-124	2022-13	wild-birds	15::NAM::A1
EPI_ISL_18132230	B2.1	NA	2.3.4.4b	Goose	North America	United States	North Dakota	2022-04-01	2023-08-24	PB2.N2	PB1.N2	PA.N5	HA.N0	NP.N3	NA.N0	M.N0	NS.N2	HC_comb-156	2022-13	wild-birds	21::NAM::B2.1
EPI_ISL_18132227	B2.1	NA	2.3.4.4b	Goose	North America	United States	North Dakota	2022-04-01	2023-08-24	PB2.N2	PB1.N2	PA.N5	HA.N0	NP.N3	NA.N0	M.N0	NS.N2	HC_comb-156	2022-13	wild-birds	21::NAM::B2.1
EPI_ISL_18132224	B3.1	NA	2.3.4.4b	Goose	North America	United States	North Dakota	2022-04-01	2023-08-24	PB2.N0	PB1.N2	PA.N5	HA.N0	NP.N0	NA.N0	M.N0	NS.N2	HC_comb-165	2022-13	wild-birds	22::NAM::B3.1_B5.1
EPI_ISL_18132279	B2.1	NA	2.3.4.4b	Swan	North America	United States	New York	2022-04-01	2023-08-24	PB2.N2	PB1.N2	PA.N5	HA.N0	NP.N3	NA.N0	M.N0	NS.N2	HC_comb-156	2022-13	wild-birds	21::NAM::B2.1
EPI_ISL_13052433	A1	NA	2.3.4.4b	Avian	North America	United States	South Dakota	2022-04-01	2022-06-01	PB2.N0	PB1.N2	PA.N5	HA.N0	NP.N8	NA.N0	M.N0	NS.N2	HC_comb-247	2022-13	wild-birds	17::NAM::A1
EPI_ISL_13052432	A1	NA	2.3.4.4b	Avian	North America	United States	South Dakota	2022-04-01	2022-06-01	PB2.N0	PB1.N2	PA.N5	HA.N0	NP.N8	NA.N0	M.N0	NS.N2	HC_comb-247	2022-13	wild-birds	17::NAM::A1
EPI_ISL_13052431	B3.1	NA	2.3.4.4b	Avian	North America	United States	North Dakota	2022-04-01	2022-06-01	PB2.N0	PB1.N2	PA.N5	HA.N0	NP.N0	NA.N0	M.N0	NS.N2	HC_comb-165	2022-13	wild-birds	22::NAM::B3.1_B5.1
EPI_ISL_13052430	B3.1	NA	2.3.4.4b	Avian	North America	United States	North Dakota	2022-04-01	2022-06-01	PB2.N0	PB1.N2	PA.N5	HA.N0	NP.N0	NA.N0	M.N0	NS.N2	HC_comb-165	2022-13	wild-birds	22::NAM::B3.1_B5.1
EPI_ISL_18132221	B3.1	NA	2.3.4.4b	Goose	North America	United States	North Dakota	2022-04-01	2023-08-24	PB2.N0	PB1.N2	PA.N5	HA.N0	NP.N0	NA.N0	M.N0	NS.N2	HC_comb-165	2022-13	wild-birds	22::NAM::B3.1_B5.1
EPI_ISL_18132218	B2.1	NA	2.3.4.4b	Goose	North America	United States	North Dakota	2022-04-01	2023-08-24	PB2.N2	PB1.N2	PA.N5	HA.N0	NP.N3	NA.N0	M.N0	NS.N2	HC_comb-156	2022-13	wild-birds	21::NAM::B2.1
EPI_ISL_18132215	B2.1	NA	2.3.4.4b	Goose	North America	United States	North Dakota	2022-04-01	2023-08-24	PB2.N2	PB1.N2	PA.N5	HA.N0	NP.N3	NA.N0	M.N0	NS.N2	HC_comb-156	2022-13	wild-birds	21::NAM::B2.1
EPI_ISL_18132212	B3.1	NA	2.3.4.4b	Goose	North America	United States	North Dakota	2022-04-01	2023-08-24	PB2.N0	PB1.N2	PA.N5	HA.N0	NP.N0	NA.N0	M.N0	NS.N2	HC_comb-165	2022-13	wild-birds	22::NAM::B3.1_B5.1
EPI_ISL_18132209	B2.1	NA	2.3.4.4b	Goose	North America	United States	North Dakota	2022-04-01	2023-08-24	PB2.N2	PB1.N2	PA.N5	HA.N0	NP.N3	NA.N0	M.N0	NS.N2	HC_comb-156	2022-13	wild-birds	21::NAM::B2.1
EPI_ISL_18132180	B2.1	NA	2.3.4.4b	Goose	North America	United States	North Dakota	2022-04-01	2023-08-24	PB2.N2	PB1.N2	PA.N5	HA.N0	NP.N3	NA.N0	M.N0	NS.N2	HC_comb-156	2022-13	wild-birds	21::NAM::B2.1
EPI_ISL_18132178	B2.1	NA	2.3.4.4b	Goose	North America	United States	North Dakota	2022-04-01	2023-08-24	PB2.N2	PB1.N2	PA.N5	HA.N0	NP.N3	NA.N0	M.N0	NS.N2	HC_comb-156	2022-13	wild-birds	21::NAM::B2.1
EPI_ISL_18132176	B3.1	NA	2.3.4.4b	Goose	North America	United States	North Dakota	2022-04-01	2023-08-24	PB2.N0	PB1.N2	PA.N5	HA.N0	NP.N0	NA.N0	M.N0	NS.N2	HC_comb-165	2022-13	wild-birds	22::NAM::B3.1_B5.1
EPI_ISL_18132154	B2.1	NA	2.3.4.4b	Goose	North America	United States	North Dakota	2022-04-01	2023-08-24	PB2.N2	PB1.N2	PA.N5	HA.N0	NP.N3	NA.N0	M.N0	NS.N2	HC_comb-156	2022-13	wild-birds	21::NAM::B2.1
EPI_ISL_18132330	B2.1	NA	2.3.4.4b	Other avian	North America	United States	North Dakota	2022-04-01	2023-08-24	PB2.N2	PB1.N2	PA.N5	HA.N0	NP.N3	NA.N0	M.N0	NS.N2	HC_comb-156	2022-13	wild-birds	21::NAM::B2.1
EPI_ISL_18132550	B2.1	NA	2.3.4.4b	Goose	North America	United States	North Dakota	2022-04-01	2023-08-24	PB2.N2	PB1.N2	PA.N5	HA.N0	NP.N3	NA.N0	M.N0	NS.N2	HC_comb-156	2022-13	wild-birds	21::NAM::B2.1
EPI_ISL_18132525	B2.1	NA	2.3.4.4b	Goose	North America	United States	North Dakota	2022-04-01	2023-08-24	PB2.N2	PB1.N2	PA.N5	HA.N0	NP.N3	NA.N0	M.N0	NS.N2	HC_comb-156	2022-13	wild-birds	21::NAM::B2.1
EPI_ISL_18132523	B2.1	NA	2.3.4.4b	Goose	North America	United States	North Dakota	2022-04-01	2023-08-24	PB2.N2	PB1.N2	PA.N5	HA.N0	NP.N3	NA.N0	M.N0	NS.N2	HC_comb-156	2022-13	wild-birds	21::NAM::B2.1
EPI_ISL_18132520	B2.1	NA	2.3.4.4b	Goose	North America	United States	North Dakota	2022-04-01	2023-08-24	PB2.N2	PB1.N2	PA.N5	HA.N0	NP.N3	NA.N0	M.N0	NS.N2	HC_comb-156	2022-13	wild-birds	21::NAM::B2.1
EPI_ISL_18132511	B2.1	NA	2.3.4.4b	Goose	North America	United States	North Dakota	2022-04-01	2023-08-24	PB2.N2	PB1.N2	PA.N5	HA.N0	NP.N3	NA.N0	M.N0	NS.N2	HC_comb-156	2022-13	wild-birds	21::NAM::B2.1
EPI_ISL_18132507	B2.1	NA	2.3.4.4b	Goose	North America	United States	North Dakota	2022-04-01	2023-08-24	PB2.N2	PB1.N2	PA.N5	HA.N0	NP.N3	NA.N0	M.N0	NS.N2	HC_comb-156	2022-13	wild-birds	21::NAM::B2.1
EPI_ISL_18132502	B2.1	NA	2.3.4.4b	Goose	North America	United States	North Dakota	2022-04-01	2023-08-24	PB2.N2	PB1.N2	PA.N5	HA.N0	NP.N3	NA.N0	M.N0	NS.N2	HC_comb-156	2022-13	wild-birds	21::NAM::B2.1
EPI_ISL_18132498	B2.1	NA	2.3.4.4b	Goose	North America	United States	North Dakota	2022-04-01	2023-08-24	PB2.N2	PB1.N2	PA.N5	HA.N0	NP.N3	NA.N0	M.N0	NS.N2	HC_comb-156	2022-13	wild-birds	21::NAM::B2.1
EPI_ISL_18132494	B3.1	NA	2.3.4.4b	Goose	North America	United States	North Dakota	2022-04-01	2023-08-24	PB2.N0	PB1.N2	PA.N5	HA.N0	NP.N0	NA.N0	M.N0	NS.N2	HC_comb-165	2022-13	wild-birds	22::NAM::B3.1_B5.1
EPI_ISL_18132837	A1	NA	2.3.4.4b	Turkey	North America	United States	South Dakota	2022-04-01	2023-08-24	PB2.N0	PB1.N2	PA.N5	HA.N0	NP.N8	NA.N0	M.N0	NS.N2	HC_comb-247	2022-13	wild-birds	17::NAM::A1
EPI_ISL_18132835	B3.1	NA	2.3.4.4b	Turkey	North America	United States	North Dakota	2022-04-01	2023-08-24	PB2.N0	PB1.N2	PA.N5	HA.N0	NP.N0	NA.N0	M.N0	NS.N2	HC_comb-165	2022-13	wild-birds	22::NAM::B3.1_B5.1
EPI_ISL_18132819	B2.1	NA	2.3.4.4b	Turkey	North America	United States	Minnesota	2022-04-01	2023-08-24	PB2.N2	PB1.N2	PA.N5	HA.N0	NP.N3	NA.N0	M.N0	NS.N2	HC_comb-156	2022-13	wild-birds	21::NAM::B2.1
EPI_ISL_18132591	B2.1	NA	2.3.4.4b	Turkey	North America	United States	Wyoming	2022-04-01	2023-08-24	PB2.N2	PB1.N2	PA.N5	HA.N0	NP.N3	NA.N0	M.N0	NS.N2	HC_comb-156	2022-13	wild-birds	21::NAM::B2.1
EPI_ISL_18132587	B2.1	NA	2.3.4.4b	Turkey	North America	United States	Wyoming	2022-04-01	2023-08-24	PB2.N2	PB1.N2	PA.N5	HA.N0	NP.N3	NA.N0	M.N0	NS.N2	HC_comb-156	2022-13	wild-birds	21::NAM::B2.1
EPI_ISL_18132583	B2.1	NA	2.3.4.4b	Turkey	North America	United States	Wyoming	2022-04-01	2023-08-24	PB2.N2	PB1.N2	PA.N5	HA.N0	NP.N3	NA.N0	M.N0	NS.N2	HC_comb-156	2022-13	wild-birds	21::NAM::B2.1
EPI_ISL_18132580	B2.1	NA	2.3.4.4b	Turkey	North America	United States	Wyoming	2022-04-01	2023-08-24	PB2.N2	PB1.N2	PA.N5	HA.N0	NP.N3	NA.N0	M.N0	NS.N2	HC_comb-156	2022-13	wild-birds	21::NAM::B2.1
EPI_ISL_18132577	B2.1	NA	2.3.4.4b	Turkey	North America	United States	Wyoming	2022-04-01	2023-08-24	PB2.N2	PB1.N2	PA.N5	HA.N0	NP.N3	NA.N0	M.N0	NS.N2	HC_comb-156	2022-13	wild-birds	21::NAM::B2.1
EPI_ISL_18132574	B2.1	NA	2.3.4.4b	Turkey	North America	United States	Wyoming	2022-04-01	2023-08-24	PB2.N2	PB1.N2	PA.N5	HA.N0	NP.N3	NA.N0	M.N0	NS.N2	HC_comb-156	2022-13	wild-birds	21::NAM::B2.1
EPI_ISL_18132579	A1	NA	2.3.4.4b	Chicken	North America	United States	Iowa	2022-04-01	2023-08-24	PB2.N0	PB1.N2	PA.N0	HA.N0	NP.N8	NA.N0	M.N0	NS.N2	HC_comb-124	2022-13	domestic-birds	15::NAM::A1
EPI_ISL_18133487	B2.1	NA	2.3.4.4b	Goose	North America	United States	Missouri	2022-04-01	2023-08-24	PB2.N2	PB1.N2	PA.N5	HA.N0	NP.N3	NA.N0	M.N0	NS.N2	HC_comb-156	2022-13	wild-birds	21::NAM::B2.1
EPI_ISL_18133404	A1	NA	2.3.4.4b	Goose	North America	United States	Colorado	2022-04-01	2023-08-24	PB2.N0	PB1.N2	PA.N0	HA.N0	NP.N8	NA.N0	M.N0	NS.N2	HC_comb-124	2022-13	wild-birds	15::NAM::A1
EPI_ISL_18133393	A1	NA	2.3.4.4b	Goose	North America	United States	Tennessee	2022-04-01	2023-08-24	PB2.N0	PB1.N2	PA.N5	HA.N0	NP.N8	NA.N0	M.N0	NS.N2	HC_comb-247	2022-13	wild-birds	17::NAM::A1
EPI_ISL_19607560	A2	NA	2.3.4.4b	Gull	North America	United States	Massachusetts	2022-04-01	2024-12-04	PB2.N0	PB1.N2	PA.N0	HA.N0	NP.N9	NA.N10	M.N0	NS.N6	HC_comb-241	2022-13	wild-birds	19::NAM::A2
EPI_ISL_19607559	A2	NA	2.3.4.4b	Gull	North America	United States	Massachusetts	2022-04-01	2024-12-04	PB2.N0	PB1.N2	PA.N0	HA.N0	NP.N9	NA.N10	M.N0	NS.N6	HC_comb-241	2022-13	wild-birds	19::NAM::A2
EPI_ISL_18133448	B1.2	NA	2.3.4.4b	Other avian	North America	United States	New York	2022-04-01	2023-08-24	PB2.N2	PB1.N3	PA.N6	HA.N5	NP.N6	NA.N0	M.N0	NS.N2	HC_comb-78	2022-13	wild-birds	23::NAM::B1.2
EPI_ISL_18133345	B1.1	NA	2.3.4.4b	Other avian	North America	United States	Illinois	2022-04-01	2023-08-24	PB2.N2	PB1.N3	PA.N0	HA.N0	NP.N6	NA.N0	M.N0	NS.N2	HC_comb-103	2022-13	wild-birds	18::NAM::B1.1
EPI_ISL_18133341	B1.1	NA	2.3.4.4b	Other avian	North America	United States	Illinois	2022-04-01	2023-08-24	PB2.N2	PB1.N3	PA.N0	HA.N0	NP.N6	NA.N0	M.N0	NS.N2	HC_comb-103	2022-13	wild-birds	18::NAM::B1.1
EPI_ISL_18133053	B3.1	NA	2.3.4.4b	Other avian	North America	United States	North Dakota	2022-04-01	2023-08-24	PB2.N0	PB1.N2	PA.N5	HA.N0	NP.N0	NA.N0	M.N0	NS.N2	HC_comb-165	2022-13	wild-birds	22::NAM::B3.1_B5.1
EPI_ISL_19607956	A2	NA	2.3.4.4b	Avian	North America	United States	Massachusetts	2022-04-01	2024-12-04	PB2.N0	PB1.N2	PA.N0	HA.N0	NP.N9	NA.N0	M.N0	NS.N6	HC_comb-123	2022-13	wild-birds	4::EUR_NAM::A2+
EPI_ISL_18133514	B2.1	NA	2.3.4.4b	Other avian	North America	United States	Minnesota	2022-04-01	2023-08-24	PB2.N2	PB1.N2	PA.N5	HA.N0	NP.N3	NA.N0	M.N0	NS.N2	HC_comb-156	2022-13	wild-birds	21::NAM::B2.1
EPI_ISL_18133161	B2.1	NA	2.3.4.4b	Other avian	North America	United States	Wyoming	2022-04-01	2023-08-24	PB2.N2	PB1.N2	PA.N5	HA.N0	NP.N3	NA.N0	M.N0	NS.N2	HC_comb-156	2022-13	wild-birds	21::NAM::B2.1
EPI_ISL_14070455	A3	NA	2.3.4.4b	Other mammals	Asia	Japan	Hokkaido	2022-04-01	2022-07-27	PB2.N0	PB1.N5	PA.N0	HA.N12	NP.N9	NA.N9	M.N2	NS.N5	HC_comb-34	2022-13	other-mammals	16::ASI_NAM::A3
EPI_ISL_13285246	A1	NA	2.3.4.4b	Avian	North America	United States	Iowa	2022-04-01	2022-06-14	PB2.N0	PB1.N2	PA.N0	HA.N0	NP.N8	NA.N0	M.N0	NS.N2	HC_comb-124	2022-13	wild-birds	15::NAM::A1
EPI_ISL_18462541	Not-assigned	NA	2.3.4.4b	Wild birds	Africa	Nigeria	NotAvail	2022-04-01	2023-11-03	PB2.N0	PB1.N5	PA.N0	HA.N13	NP.N9	NA.N7	M.N2	NS.N5	HC_comb-116	2022-13	wild-birds	3::EUR::A5+
EPI_ISL_18462540	Not-assigned	NA	2.3.4.4b	Wild birds	Africa	Nigeria	NotAvail	2022-04-01	2023-11-03	PB2.N0	PB1.N5	PA.N0	HA.N13	NP.N9	NA.N0	M.N0	NS.N6	HC_comb-14	2022-13	wild-birds	2::AFR::New
EPI_ISL_18462539	Not-assigned	NA	2.3.4.4b	Wild birds	Africa	Nigeria	NotAvail	2022-04-01	2023-11-03	PB2.N0	PB1.N5	PA.N0	HA.N13	NP.N9	NA.N0	M.N0	NS.N6	HC_comb-14	2022-13	wild-birds	2::AFR::New
EPI_ISL_18462538	Not-assigned	NA	2.3.4.4b	Wild birds	Africa	Nigeria	NotAvail	2022-04-01	2023-11-03	PB2.N0	PB1.N5	PA.N0	HA.N13	NP.N9	NA.N0	M.N0	NS.N6	HC_comb-14	2022-13	wild-birds	2::AFR::New
EPI_ISL_18462537	Not-assigned	NA	2.3.4.4b	Wild birds	Africa	Nigeria	NotAvail	2022-04-01	2023-11-03	PB2.N0	PB1.N5	PA.N0	HA.N13	NP.N9	NA.N0	M.N0	NS.N6	HC_comb-14	2022-13	wild-birds	2::AFR::New
EPI_ISL_18462536	Not-assigned	NA	2.3.4.4b	Wild birds	Africa	Nigeria	NotAvail	2022-04-01	2023-11-03	PB2.N0	PB1.N5	PA.N0	HA.N13	NP.N9	NA.N0	M.N0	NS.N6	HC_comb-14	2022-13	wild-birds	2::AFR::New
EPI_ISL_18462534	Not-assigned	NA	2.3.4.4b	Wild birds	Africa	Nigeria	NotAvail	2022-04-01	2023-11-03	PB2.N0	PB1.N5	PA.N0	HA.N13	NP.N9	NA.N0	M.N0	NS.N6	HC_comb-14	2022-13	wild-birds	2::AFR::New
EPI_ISL_18462532	Not-assigned	NA	2.3.4.4b	Wild birds	Africa	Nigeria	NotAvail	2022-04-01	2023-11-03	PB2.N0	PB1.N5	PA.N0	HA.N13	NP.N9	NA.N0	M.N0	NS.N6	HC_comb-14	2022-13	wild-birds	2::AFR::New
EPI_ISL_18462530	Not-assigned	NA	2.3.4.4b	Wild birds	Africa	Nigeria	NotAvail	2022-04-01	2023-11-03	PB2.N0	PB1.N2	PA.N0	HA.N13	NP.N9	NA.N0	M.N0	NS.N6	HC_comb-43	2022-13	wild-birds	1::AFR_EUR::New
EPI_ISL_18462528	Not-assigned	NA	2.3.4.4b	Wild birds	Africa	Nigeria	NotAvail	2022-04-01	2023-11-03	PB2.N0	PB1.N5	PA.N0	HA.N13	NP.N9	NA.N0	M.N0	NS.N6	HC_comb-14	2022-13	wild-birds	2::AFR::New
EPI_ISL_18462526	Not-assigned	NA	2.3.4.4b	Wild birds	Africa	Nigeria	NotAvail	2022-04-01	2023-11-03	PB2.N0	PB1.N5	PA.N0	HA.N13	NP.N9	NA.N7	M.N2	NS.N5	HC_comb-116	2022-13	wild-birds	3::EUR::A5+
EPI_ISL_13285538	B2.1	NA	2.3.4.4b	Avian	North America	United States	Minnesota	2022-04-01	2022-06-14	PB2.N2	PB1.N2	PA.N5	HA.N0	NP.N3	NA.N0	M.N0	NS.N2	HC_comb-156	2022-13	wild-birds	21::NAM::B2.1
EPI_ISL_13286627	B2.1	NA	2.3.4.4b	Avian	North America	United States	Minnesota	2022-04-01	2022-06-14	PB2.N2	PB1.N2	PA.N5	HA.N0	NP.N3	NA.N0	M.N0	NS.N2	HC_comb-156	2022-13	wild-birds	21::NAM::B2.1
EPI_ISL_16172175	B2.1	NA	2.3.4.4b	Anser caerulescens	North America	Canada	Saskatchewan	2022-04-02	2022-12-18	PB2.N2	PB1.N2	PA.N5	HA.N0	NP.N3	NA.N0	M.N0	NS.N2	HC_comb-156	2022-13	wild-birds	21::NAM::B2.1
EPI_ISL_16174374	B1.2	NA	2.3.4.4b	Wild bird	North America	Canada	Ontario	2022-04-02	2022-12-19	PB2.N2	PB1.N3	PA.N6	HA.N5	NP.N6	NA.N0	M.N0	NS.N2	HC_comb-78	2022-13	wild-birds	23::NAM::B1.2
EPI_ISL_14393097	Not-assigned	NA	2.3.4.4b	mammals	Europe	Netherlands	Den Haag	2022-04-02	2022-08-11	PB2.N0	PB1.N5	PA.N0	HA.N13	NP.N9	NA.N6	M.N4	NS.N5	HC_comb-9	2022-13	wild-birds	6::EUR::New
EPI_ISL_19145238	B1.2	NA	2.3.4.4b	Avian	North America	Canada	Quebec	2022-04-02	2024-05-17	PB2.N2	PB1.N3	PA.N6	HA.N5	NP.N6	NA.N0	M.N0	NS.N2	HC_comb-78	2022-13	wild-birds	23::NAM::B1.2
EPI_ISL_19145237	B2.1	NA	2.3.4.4b	Avian	North America	Canada	Ontario	2022-04-02	2024-05-17	PB2.N2	PB1.N2	PA.N5	HA.N0	NP.N3	NA.N0	M.N0	NS.N2	HC_comb-156	2022-13	wild-birds	21::NAM::B2.1
EPI_ISL_19145236	A2	NA	2.3.4.4b	Avian	North America	Canada	Ontario	2022-04-02	2024-05-17	PB2.N0	PB1.N2	PA.N0	HA.N0	NP.N9	NA.N10	M.N0	NS.N6	HC_comb-241	2022-13	wild-birds	19::NAM::A2
EPI_ISL_18132861	B2.1	NA	2.3.4.4b	Turkey	North America	United States	South Dakota	2022-04-02	2023-08-24	PB2.N2	PB1.N2	PA.N5	HA.N0	NP.N3	NA.N0	M.N0	NS.N2	HC_comb-156	2022-13	wild-birds	21::NAM::B2.1
EPI_ISL_18132832	B2.1	NA	2.3.4.4b	Turkey	North America	United States	North Dakota	2022-04-02	2023-08-24	PB2.N2	PB1.N2	PA.N5	HA.N0	NP.N3	NA.N0	M.N0	NS.N2	HC_comb-156	2022-13	wild-birds	21::NAM::B2.1
EPI_ISL_18132830	B2.1	NA	2.3.4.4b	Turkey	North America	United States	South Dakota	2022-04-02	2023-08-24	PB2.N2	PB1.N2	PA.N5	HA.N0	NP.N3	NA.N0	M.N0	NS.N2	HC_comb-156	2022-13	wild-birds	21::NAM::B2.1
EPI_ISL_18132821	B2.1	NA	2.3.4.4b	Turkey	North America	United States	South Dakota	2022-04-02	2023-08-24	PB2.N2	PB1.N2	PA.N5	HA.N0	NP.N3	NA.N0	M.N0	NS.N2	HC_comb-156	2022-13	wild-birds	21::NAM::B2.1
EPI_ISL_18132817	B2.1	NA	2.3.4.4b	Turkey	North America	United States	South Dakota	2022-04-02	2023-08-24	PB2.N2	PB1.N2	PA.N5	HA.N0	NP.N3	NA.N0	M.N0	NS.N2	HC_comb-156	2022-13	wild-birds	21::NAM::B2.1
EPI_ISL_18132815	A1	NA	2.3.4.4b	Turkey	North America	United States	Minnesota	2022-04-02	2023-08-24	PB2.N0	PB1.N2	PA.N5	HA.N0	NP.N8	NA.N0	M.N0	NS.N2	HC_comb-247	2022-13	wild-birds	17::NAM::A1
EPI_ISL_18132811	B2.1	NA	2.3.4.4b	Turkey	North America	United States	Minnesota	2022-04-02	2023-08-24	PB2.N2	PB1.N2	PA.N5	HA.N0	NP.N3	NA.N0	M.N0	NS.N2	HC_comb-156	2022-13	wild-birds	21::NAM::B2.1
EPI_ISL_18132807	B2.1	NA	2.3.4.4b	Turkey	North America	United States	Minnesota	2022-04-02	2023-08-24	PB2.N2	PB1.N2	PA.N5	HA.N0	NP.N3	NA.N0	M.N0	NS.N2	HC_comb-156	2022-13	wild-birds	21::NAM::B2.1
EPI_ISL_18132943	B1.1	NA	2.3.4.4b	Eagle	North America	United States	Ohio	2022-04-02	2023-08-24	PB2.N2	PB1.N3	PA.N0	HA.N5	NP.N6	NA.N0	M.N0	NS.N2	HC_comb-30	2022-13	wild-birds	28::NAM::B1.1
EPI_ISL_18133382	B2.1	NA	2.3.4.4b	Goose	North America	United States	Wisconsin	2022-04-02	2023-08-24	PB2.N2	PB1.N2	PA.N5	HA.N0	NP.N3	NA.N0	M.N0	NS.N2	HC_comb-156	2022-13	wild-birds	21::NAM::B2.1
EPI_ISL_18132735	B2.1	NA	2.3.4.4b	Turkey	North America	United States	Iowa	2022-04-02	2023-08-24	PB2.N2	PB1.N2	PA.N5	HA.N0	NP.N3	NA.N0	M.N0	NS.N2	HC_comb-156	2022-13	wild-birds	21::NAM::B2.1
EPI_ISL_18132732	B2.1	NA	2.3.4.4b	Turkey	North America	United States	Iowa	2022-04-02	2023-08-24	PB2.N2	PB1.N2	PA.N5	HA.N0	NP.N3	NA.N0	M.N0	NS.N2	HC_comb-156	2022-13	wild-birds	21::NAM::B2.1
EPI_ISL_18132729	B2.1	NA	2.3.4.4b	Turkey	North America	United States	Iowa	2022-04-02	2023-08-24	PB2.N2	PB1.N2	PA.N5	HA.N0	NP.N3	NA.N0	M.N0	NS.N2	HC_comb-156	2022-13	wild-birds	21::NAM::B2.1
EPI_ISL_13285560	B2.1	NA	2.3.4.4b	Avian	North America	United States	Iowa	2022-04-02	2022-06-14	PB2.N2	PB1.N2	PA.N5	HA.N0	NP.N3	NA.N0	M.N0	NS.N2	HC_comb-156	2022-13	wild-birds	21::NAM::B2.1
EPI_ISL_13285559	B2.1	NA	2.3.4.4b	Avian	North America	United States	Iowa	2022-04-02	2022-06-14	PB2.N2	PB1.N2	PA.N5	HA.N0	NP.N3	NA.N0	M.N0	NS.N2	HC_comb-156	2022-13	wild-birds	21::NAM::B2.1
EPI_ISL_13285554	B2.1	NA	2.3.4.4b	Avian	North America	United States	North Dakota	2022-04-02	2022-06-14	PB2.N2	PB1.N2	PA.N5	HA.N0	NP.N3	NA.N0	M.N0	NS.N2	HC_comb-156	2022-13	wild-birds	21::NAM::B2.1
EPI_ISL_13285553	B2.1	NA	2.3.4.4b	Avian	North America	United States	North Dakota	2022-04-02	2022-06-14	PB2.N2	PB1.N2	PA.N5	HA.N0	NP.N3	NA.N0	M.N0	NS.N2	HC_comb-156	2022-13	wild-birds	21::NAM::B2.1
EPI_ISL_13285552	B2.1	NA	2.3.4.4b	Avian	North America	United States	South Dakota	2022-04-02	2022-06-14	PB2.N2	PB1.N2	PA.N5	HA.N0	NP.N3	NA.N0	M.N0	NS.N2	HC_comb-156	2022-13	wild-birds	21::NAM::B2.1
EPI_ISL_13285551	B2.1	NA	2.3.4.4b	Avian	North America	United States	South Dakota	2022-04-02	2022-06-14	PB2.N2	PB1.N2	PA.N5	HA.N0	NP.N3	NA.N0	M.N0	NS.N2	HC_comb-156	2022-13	wild-birds	21::NAM::B2.1
EPI_ISL_13285548	B2.1	NA	2.3.4.4b	Avian	North America	United States	Minnesota	2022-04-02	2022-06-14	PB2.N2	PB1.N2	PA.N5	HA.N0	NP.N3	NA.N0	M.N0	NS.N2	HC_comb-156	2022-13	wild-birds	21::NAM::B2.1
EPI_ISL_13285542	B2.1	NA	2.3.4.4b	Avian	North America	United States	Minnesota	2022-04-02	2022-06-14	PB2.N2	PB1.N2	PA.N5	HA.N0	NP.N3	NA.N0	M.N0	NS.N2	HC_comb-156	2022-13	wild-birds	21::NAM::B2.1
EPI_ISL_13285541	B2.1	NA	2.3.4.4b	Avian	North America	United States	Minnesota	2022-04-02	2022-06-14	PB2.N2	PB1.N2	PA.N5	HA.N0	NP.N3	NA.N0	M.N0	NS.N2	HC_comb-156	2022-13	wild-birds	21::NAM::B2.1
EPI_ISL_13285540	A1	NA	2.3.4.4b	Avian	North America	United States	Minnesota	2022-04-02	2022-06-14	PB2.N0	PB1.N2	PA.N5	HA.N0	NP.N8	NA.N0	M.N0	NS.N2	HC_comb-247	2022-13	wild-birds	17::NAM::A1
EPI_ISL_13285539	A1	NA	2.3.4.4b	Avian	North America	United States	Minnesota	2022-04-02	2022-06-14	PB2.N0	PB1.N2	PA.N5	HA.N0	NP.N8	NA.N0	M.N0	NS.N2	HC_comb-247	2022-13	wild-birds	17::NAM::A1
EPI_ISL_13285537	B2.1	NA	2.3.4.4b	Avian	North America	United States	Iowa	2022-04-02	2022-06-14	PB2.N2	PB1.N2	PA.N5	HA.N0	NP.N3	NA.N0	M.N0	NS.N2	HC_comb-156	2022-13	wild-birds	21::NAM::B2.1
EPI_ISL_13285536	B2.1	NA	2.3.4.4b	Avian	North America	United States	Iowa	2022-04-02	2022-06-14	PB2.N2	PB1.N2	PA.N5	HA.N0	NP.N3	NA.N0	M.N0	NS.N2	HC_comb-156	2022-13	wild-birds	21::NAM::B2.1
EPI_ISL_16013993	B1.2	NA	2.3.4.4b	Other mammals	North America	Canada	Ontario	2022-04-03	2022-12-06	PB2.N2	PB1.N3	PA.N6	HA.N5	NP.N6	NA.N0	M.N0	NS.N2	HC_comb-78	2022-13	other-mammals	23::NAM::B1.2
EPI_ISL_19145247	B2.1	NA	2.3.4.4b	Avian	North America	Canada	Saskatchewan	2022-04-03	2024-05-17	PB2.N2	PB1.N2	PA.N5	HA.N0	NP.N3	NA.N0	M.N0	NS.N2	HC_comb-156	2022-13	wild-birds	21::NAM::B2.1
EPI_ISL_19145246	B1.2	NA	2.3.4.4b	Avian	North America	Canada	Ontario	2022-04-03	2024-05-17	PB2.N2	PB1.N3	PA.N6	HA.N0	NP.N6	NA.N0	M.N0	NS.N2	HC_comb-239	2022-13	wild-birds	20::NAM::B1.2
EPI_ISL_19145245	A1	NA	2.3.4.4b	Avian	North America	Canada	Ontario	2022-04-03	2024-05-17	PB2.N0	PB1.N2	PA.N5	HA.N0	NP.N8	NA.N0	M.N0	NS.N2	HC_comb-247	2022-13	wild-birds	17::NAM::A1
EPI_ISL_19145244	A1	NA	2.3.4.4b	Avian	North America	Canada	Ontario	2022-04-03	2024-05-17	PB2.N0	PB1.N2	PA.N5	HA.N0	NP.N8	NA.N0	M.N0	NS.N2	HC_comb-247	2022-13	wild-birds	17::NAM::A1
EPI_ISL_19145243	A1	NA	2.3.4.4b	Avian	North America	Canada	Ontario	2022-04-03	2024-05-17	PB2.N0	PB1.N2	PA.N5	HA.N0	NP.N8	NA.N0	M.N0	NS.N2	HC_comb-247	2022-13	wild-birds	17::NAM::A1
EPI_ISL_19145242	A2	NA	2.3.4.4b	Avian	North America	Canada	NotAvail	2022-04-03	2024-05-17	PB2.N0	PB1.N2	PA.N0	HA.N0	NP.N9	NA.N10	M.N0	NS.N6	HC_comb-241	2022-13	wild-birds	19::NAM::A2
EPI_ISL_19145241	B1.1	NA	2.3.4.4b	Avian	North America	Canada	Quebec	2022-04-03	2024-05-17	PB2.N2	PB1.N3	PA.N0	HA.N0	NP.N6	NA.N0	M.N0	NS.N2	HC_comb-103	2022-13	wild-birds	18::NAM::B1.1
EPI_ISL_19145240	B2.2	NA	2.3.4.4b	Avian	North America	Canada	Saskatchewan	2022-04-03	2024-05-17	PB2.N2	PB1.N2	PA.N5	HA.N0	NP.N3	NA.N0	M.N0	NS.N11	HC_comb-91	2022-13	wild-birds	30::NAM::B2.2
EPI_ISL_19145239	B1.1	NA	2.3.4.4b	Avian	North America	Canada	Prince Edward Island	2022-04-03	2024-05-17	PB2.N2	PB1.N3	PA.N0	HA.N0	NP.N6	NA.N0	M.N0	NS.N2	HC_comb-103	2022-13	wild-birds	18::NAM::B1.1
EPI_ISL_18132803	B3.2	NA	2.3.4.4b	Turkey	North America	United States	Minnesota	2022-04-03	2023-08-24	PB2.N0	PB1.N4	PA.N5	HA.N0	NP.N0	NA.N0	M.N0	NS.N13	HC_comb-140	2022-13	wild-birds	27::NAM::B3.2
EPI_ISL_18132795	B3.2	NA	2.3.4.4b	Turkey	North America	United States	Minnesota	2022-04-03	2023-08-24	PB2.N0	PB1.N4	PA.N5	HA.N0	NP.N0	NA.N0	M.N0	NS.N13	HC_comb-140	2022-13	wild-birds	27::NAM::B3.2
EPI_ISL_18132791	B3.2	NA	2.3.4.4b	Turkey	North America	United States	Minnesota	2022-04-03	2023-08-24	PB2.N0	PB1.N4	PA.N5	HA.N0	NP.N0	NA.N0	M.N0	NS.N13	HC_comb-140	2022-13	wild-birds	27::NAM::B3.2
EPI_ISL_18132787	B2.1	NA	2.3.4.4b	Turkey	North America	United States	Minnesota	2022-04-03	2023-08-24	PB2.N2	PB1.N2	PA.N5	HA.N0	NP.N3	NA.N0	M.N0	NS.N2	HC_comb-156	2022-13	wild-birds	21::NAM::B2.1
EPI_ISL_18132783	B2.1	NA	2.3.4.4b	Turkey	North America	United States	Minnesota	2022-04-03	2023-08-24	PB2.N2	PB1.N2	PA.N5	HA.N0	NP.N3	NA.N0	M.N0	NS.N2	HC_comb-156	2022-13	wild-birds	21::NAM::B2.1
EPI_ISL_18132702	B2.1	NA	2.3.4.4b	Turkey	North America	United States	Minnesota	2022-04-03	2023-08-24	PB2.N2	PB1.N2	PA.N5	HA.N0	NP.N3	NA.N0	M.N0	NS.N2	HC_comb-156	2022-13	wild-birds	21::NAM::B2.1
EPI_ISL_18133527	B3.2	NA	2.3.4.4b	Other avian	North America	United States	Minnesota	2022-04-03	2023-08-24	PB2.N0	PB1.N4	PA.N5	HA.N0	NP.N0	NA.N0	M.N0	NS.N13	HC_comb-140	2022-13	wild-birds	27::NAM::B3.2
EPI_ISL_18133206	B3.2	NA	2.3.4.4b	Duck	North America	United States	Wisconsin	2022-04-03	2023-08-24	PB2.N0	PB1.N4	PA.N5	HA.N0	NP.N0	NA.N0	M.N0	NS.N13	HC_comb-140	2022-13	wild-birds	27::NAM::B3.2
EPI_ISL_13285558	B2.1	NA	2.3.4.4b	Avian	North America	United States	Minnesota	2022-04-03	2022-06-14	PB2.N2	PB1.N2	PA.N5	HA.N0	NP.N3	NA.N0	M.N0	NS.N2	HC_comb-156	2022-13	wild-birds	21::NAM::B2.1
EPI_ISL_13285557	B2.1	NA	2.3.4.4b	Avian	North America	United States	Minnesota	2022-04-03	2022-06-14	PB2.N2	PB1.N2	PA.N5	HA.N0	NP.N3	NA.N0	M.N0	NS.N2	HC_comb-156	2022-13	wild-birds	21::NAM::B2.1
EPI_ISL_13285556	B3.2	NA	2.3.4.4b	Avian	North America	United States	Minnesota	2022-04-03	2022-06-14	PB2.N0	PB1.N4	PA.N5	HA.N0	NP.N0	NA.N0	M.N0	NS.N13	HC_comb-140	2022-13	wild-birds	27::NAM::B3.2
EPI_ISL_13285555	B3.2	NA	2.3.4.4b	Avian	North America	United States	Minnesota	2022-04-03	2022-06-14	PB2.N0	PB1.N4	PA.N5	HA.N0	NP.N0	NA.N0	M.N0	NS.N13	HC_comb-140	2022-13	wild-birds	27::NAM::B3.2
EPI_ISL_13285543	B2.1	NA	2.3.4.4b	Avian	North America	United States	Minnesota	2022-04-03	2022-06-14	PB2.N2	PB1.N2	PA.N5	HA.N0	NP.N3	NA.N0	M.N0	NS.N2	HC_comb-156	2022-13	wild-birds	21::NAM::B2.1
EPI_ISL_19775366	A2	NA	2.3.4.4b	Gull	North America	Canada	Newfoundland and Labrador	2022-04-03	2025-03-12	PB2.N0	PB1.N2	PA.N0	HA.N0	NP.N9	NA.N0	M.N0	NS.N6	HC_comb-123	2022-13	wild-birds	4::EUR_NAM::A2+
EPI_ISL_14533193	B1.1	NA	2.3.4.4b	Other mammals	North America	United States	New York	2022-04-04	2022-08-18	PB2.N2	PB1.N3	PA.N0	HA.N0	NP.N6	NA.N0	M.N0	NS.N2	HC_comb-103	2022-14	other-mammals	18::NAM::B1.1
EPI_ISL_16173525	B2.1	NA	2.3.4.4b	Anser caerulescens	North America	Canada	Saskatchewan	2022-04-04	2022-12-18	PB2.N2	PB1.N2	PA.N5	HA.N0	NP.N3	NA.N0	M.N0	NS.N2	HC_comb-156	2022-14	wild-birds	21::NAM::B2.1
EPI_ISL_13370918	Not-assigned	NA	2.3.4.4b	Anas platyrhynchos	Europe	United Kingdom	England	2022-04-04	2022-06-20	PB2.N0	PB1.N5	PA.N0	HA.N13	NP.N9	NA.N6	M.N4	NS.N5	HC_comb-9	2022-14	wild-birds	6::EUR::New
EPI_ISL_16173528	B1.2	NA	2.3.4.4b	Haliaeetus leucocephalus	North America	Canada	Ontario	2022-04-04	2022-12-18	PB2.N2	PB1.N3	PA.N6	HA.N5	NP.N6	NA.N0	M.N0	NS.N2	HC_comb-78	2022-14	wild-birds	23::NAM::B1.2
EPI_ISL_16173545	B1.1	NA	2.3.4.4b	Gallus gallus domesticus	North America	Canada	Ontario	2022-04-04	2022-12-19	PB2.N2	PB1.N3	PA.N0	HA.N0	NP.N6	NA.N0	M.N0	NS.N2	HC_comb-103	2022-14	wild-birds	18::NAM::B1.1
EPI_ISL_16173542	B1.1	NA	2.3.4.4b	Gallus gallus domesticus	North America	Canada	Ontario	2022-04-04	2022-12-19	PB2.N2	PB1.N3	PA.N0	HA.N0	NP.N6	NA.N0	M.N0	NS.N2	HC_comb-103	2022-14	wild-birds	18::NAM::B1.1
EPI_ISL_13370919	Not-assigned	NA	2.3.4.4b	Anser anser domesticus	Europe	United Kingdom	England	2022-04-04	2022-06-20	PB2.N0	PB1.N5	PA.N0	HA.N13	NP.N9	NA.N6	M.N4	NS.N5	HC_comb-9	2022-14	wild-birds	6::EUR::New
EPI_ISL_17371284	Not-assigned	NA	2.3.4.4b	Duck	Asia	Indonesia	South Kalimantan	2022-04-04	2023-04-01	PB2.N0	PB1.N0	PA.N0	HA.N13	NP.N9	NA.N0	M.N9	NS.N0	HC_comb-67	2022-14	wild-birds	7::ASI::A4+
EPI_ISL_17371283	Not-assigned	NA	2.3.4.4b	Duck	Asia	Indonesia	South Kalimantan	2022-04-04	2023-04-01	PB2.N0	PB1.N0	PA.N0	HA.N13	NP.N9	NA.N0	M.N9	NS.N0	HC_comb-67	2022-14	wild-birds	7::ASI::A4+
EPI_ISL_17371282	Not-assigned	NA	2.3.4.4b	Duck	Asia	Indonesia	South Kalimantan	2022-04-04	2023-04-01	PB2.N0	PB1.N0	PA.N0	HA.N13	NP.N9	NA.N0	M.N9	NS.N0	HC_comb-67	2022-14	wild-birds	7::ASI::A4+
EPI_ISL_16632500	A2	NA	2.3.4.4b	Buteo jamaicensis	North America	United States	Massachusetts	2022-04-04	2023-01-24	PB2.N0	PB1.N2	PA.N0	HA.N0	NP.N9	NA.N10	M.N0	NS.N6	HC_comb-241	2022-14	wild-birds	19::NAM::A2
EPI_ISL_17731667	Not-assigned	NA	2.3.4.4b	Wild bird	Europe	Montenegro	Skadar lake	2022-04-04	2023-05-31	PB2.N0	PB1.N5	PA.N0	HA.N13	NP.N9	NA.N7	M.N4	NS.N5	HC_comb-50	2022-14	wild-birds	10::AFR_EUR::A5+
EPI_ISL_16555202	B2.1	NA	2.3.4.4b	Avian	North America	United States	Minnesota	2022-04-04	2023-01-18	PB2.N2	PB1.N2	PA.N5	HA.N0	NP.N3	NA.N0	M.N0	NS.N2	HC_comb-156	2022-14	wild-birds	21::NAM::B2.1
EPI_ISL_19145265	B4.1	NA	2.3.4.4b	Avian	North America	Canada	Saskatchewan	2022-04-04	2024-05-17	PB2.N7	PB1.N2	PA.N5	HA.N0	NP.N5	NA.N0	M.N0	NS.N2	HC_comb-57	2022-14	wild-birds	24::NAM::B4.1
EPI_ISL_19145264	B3.2	NA	2.3.4.4b	Avian	North America	Canada	Saskatchewan	2022-04-04	2024-05-17	PB2.N0	PB1.N4	PA.N5	HA.N0	NP.N0	NA.N0	M.N0	NS.N13	HC_comb-140	2022-14	wild-birds	27::NAM::B3.2
EPI_ISL_19145263	B3.1	NA	2.3.4.4b	Avian	North America	Canada	Saskatchewan	2022-04-04	2024-05-17	PB2.N0	PB1.N2	PA.N5	HA.N0	NP.N0	NA.N0	M.N0	NS.N2	HC_comb-165	2022-14	wild-birds	22::NAM::B3.1_B5.1
EPI_ISL_19145262	B2.1	NA	2.3.4.4b	Avian	North America	Canada	Saskatchewan	2022-04-04	2024-05-17	PB2.N2	PB1.N2	PA.N5	HA.N0	NP.N3	NA.N0	M.N0	NS.N2	HC_comb-156	2022-14	wild-birds	21::NAM::B2.1
EPI_ISL_19145261	B2.1	NA	2.3.4.4b	Avian	North America	Canada	Saskatchewan	2022-04-04	2024-05-17	PB2.N2	PB1.N2	PA.N5	HA.N0	NP.N3	NA.N0	M.N0	NS.N2	HC_comb-156	2022-14	wild-birds	21::NAM::B2.1
EPI_ISL_19145260	B3.1	NA	2.3.4.4b	Avian	North America	Canada	Saskatchewan	2022-04-04	2024-05-17	PB2.N0	PB1.N2	PA.N5	HA.N0	NP.N0	NA.N0	M.N0	NS.N2	HC_comb-165	2022-14	wild-birds	22::NAM::B3.1_B5.1
EPI_ISL_19145259	B2.1	NA	2.3.4.4b	Avian	North America	Canada	Saskatchewan	2022-04-04	2024-05-17	PB2.N2	PB1.N2	PA.N5	HA.N0	NP.N3	NA.N0	M.N0	NS.N2	HC_comb-156	2022-14	wild-birds	21::NAM::B2.1
EPI_ISL_19145258	B3.2	NA	2.3.4.4b	Avian	North America	Canada	Saskatchewan	2022-04-04	2024-05-17	PB2.N0	PB1.N4	PA.N5	HA.N0	NP.N0	NA.N0	M.N0	NS.N13	HC_comb-140	2022-14	wild-birds	27::NAM::B3.2
EPI_ISL_19145257	B3.1	NA	2.3.4.4b	Avian	North America	Canada	Saskatchewan	2022-04-04	2024-05-17	PB2.N0	PB1.N2	PA.N5	HA.N0	NP.N0	NA.N0	M.N0	NS.N2	HC_comb-165	2022-14	wild-birds	22::NAM::B3.1_B5.1
EPI_ISL_19145256	B2.1	NA	2.3.4.4b	Avian	North America	Canada	Saskatchewan	2022-04-04	2024-05-17	PB2.N2	PB1.N2	PA.N5	HA.N0	NP.N3	NA.N0	M.N0	NS.N2	HC_comb-156	2022-14	wild-birds	21::NAM::B2.1
EPI_ISL_19145255	B3.1	NA	2.3.4.4b	Avian	North America	Canada	Saskatchewan	2022-04-04	2024-05-17	PB2.N0	PB1.N2	PA.N5	HA.N0	NP.N0	NA.N0	M.N0	NS.N2	HC_comb-165	2022-14	wild-birds	22::NAM::B3.1_B5.1
EPI_ISL_19145254	B2.1	NA	2.3.4.4b	Avian	North America	Canada	Saskatchewan	2022-04-04	2024-05-17	PB2.N2	PB1.N2	PA.N5	HA.N0	NP.N3	NA.N0	M.N0	NS.N2	HC_comb-156	2022-14	wild-birds	21::NAM::B2.1
EPI_ISL_19145253	A1	NA	2.3.4.4b	Avian	North America	Canada	Ontario	2022-04-04	2024-05-17	PB2.N0	PB1.N2	PA.N5	HA.N0	NP.N8	NA.N0	M.N0	NS.N2	HC_comb-247	2022-14	wild-birds	17::NAM::A1
EPI_ISL_19145252	A1	NA	2.3.4.4b	Avian	North America	Canada	Ontario	2022-04-04	2024-05-17	PB2.N0	PB1.N2	PA.N5	HA.N0	NP.N8	NA.N0	M.N0	NS.N2	HC_comb-247	2022-14	wild-birds	17::NAM::A1
EPI_ISL_19145251	A1	NA	2.3.4.4b	Avian	North America	Canada	Ontario	2022-04-04	2024-05-17	PB2.N0	PB1.N2	PA.N5	HA.N0	NP.N8	NA.N0	M.N0	NS.N2	HC_comb-247	2022-14	wild-birds	17::NAM::A1
EPI_ISL_19145250	A1	NA	2.3.4.4b	Avian	North America	Canada	Ontario	2022-04-04	2024-05-17	PB2.N0	PB1.N2	PA.N5	HA.N0	NP.N8	NA.N0	M.N0	NS.N2	HC_comb-247	2022-14	wild-birds	17::NAM::A1
EPI_ISL_19145249	A1	NA	2.3.4.4b	Avian	North America	Canada	Ontario	2022-04-04	2024-05-17	PB2.N0	PB1.N2	PA.N5	HA.N0	NP.N8	NA.N0	M.N0	NS.N2	HC_comb-247	2022-14	wild-birds	17::NAM::A1
EPI_ISL_19145248	A2	NA	2.3.4.4b	Avian	North America	Canada	Ontario	2022-04-04	2024-05-17	PB2.N0	PB1.N2	PA.N0	HA.N0	NP.N9	NA.N0	M.N0	NS.N6	HC_comb-123	2022-14	wild-birds	4::EUR_NAM::A2+
EPI_ISL_18720863	A3	NA	2.3.4.4b	Crow	Asia	Japan	Hokkaido	2022-04-04	2024-01-05	PB2.N0	PB1.N5	PA.N0	HA.N12	NP.N9	NA.N9	M.N2	NS.N5	HC_comb-34	2022-14	wild-birds	16::ASI_NAM::A3
EPI_ISL_18720862	A3	NA	2.3.4.4b	Crow	Asia	Japan	Hokkaido	2022-04-04	2024-01-05	PB2.N0	PB1.N5	PA.N0	HA.N12	NP.N9	NA.N9	M.N2	NS.N5	HC_comb-34	2022-14	wild-birds	16::ASI_NAM::A3
EPI_ISL_18720861	A3	NA	2.3.4.4b	Crow	Asia	Japan	Hokkaido	2022-04-04	2024-01-05	PB2.N0	PB1.N5	PA.N0	HA.N12	NP.N9	NA.N9	M.N2	NS.N5	HC_comb-34	2022-14	wild-birds	16::ASI_NAM::A3
EPI_ISL_18720860	A3	NA	2.3.4.4b	Crow	Asia	Japan	Hokkaido	2022-04-04	2024-01-05	PB2.N0	PB1.N5	PA.N0	HA.N12	NP.N9	NA.N9	M.N2	NS.N5	HC_comb-34	2022-14	wild-birds	16::ASI_NAM::A3
EPI_ISL_18720823	A3	NA	2.3.4.4b	Crow	Asia	Japan	Hokkaido	2022-04-04	2024-01-05	PB2.N0	PB1.N5	PA.N0	HA.N12	NP.N9	NA.N9	M.N2	NS.N5	HC_comb-34	2022-14	wild-birds	16::ASI_NAM::A3
EPI_ISL_18720821	A3	NA	2.3.4.4b	Crow	Asia	Japan	Hokkaido	2022-04-04	2024-01-05	PB2.N0	PB1.N5	PA.N0	HA.N12	NP.N9	NA.N9	M.N2	NS.N5	HC_comb-34	2022-14	wild-birds	16::ASI_NAM::A3
EPI_ISL_18720819	A3	NA	2.3.4.4b	Crow	Asia	Japan	Hokkaido	2022-04-04	2024-01-05	PB2.N0	PB1.N5	PA.N0	HA.N12	NP.N9	NA.N9	M.N2	NS.N5	HC_comb-34	2022-14	wild-birds	16::ASI_NAM::A3
EPI_ISL_18720817	A3	NA	2.3.4.4b	Crow	Asia	Japan	Hokkaido	2022-04-04	2024-01-05	PB2.N0	PB1.N5	PA.N0	HA.N12	NP.N9	NA.N9	M.N2	NS.N5	HC_comb-34	2022-14	wild-birds	16::ASI_NAM::A3
EPI_ISL_18720815	A3	NA	2.3.4.4b	Crow	Asia	Japan	Hokkaido	2022-04-04	2024-01-05	PB2.N0	PB1.N5	PA.N0	HA.N12	NP.N9	NA.N9	M.N2	NS.N5	HC_comb-34	2022-14	wild-birds	16::ASI_NAM::A3
EPI_ISL_18132263	B2.1	NA	2.3.4.4b	Goose	North America	United States	North Dakota	2022-04-04	2023-08-24	PB2.N2	PB1.N2	PA.N5	HA.N0	NP.N3	NA.N0	M.N0	NS.N2	HC_comb-156	2022-14	wild-birds	21::NAM::B2.1
EPI_ISL_18132236	B5.1	NA	2.3.4.4b	Goose	North America	United States	North Dakota	2022-04-04	2023-08-24	PB2.N0	PB1.N2	PA.N5	HA.N0	NP.N0	NA.N0	M.N0	NS.N2	HC_comb-165	2022-14	wild-birds	22::NAM::B3.1_B5.1
EPI_ISL_18132359	B2.1	NA	2.3.4.4b	Goose	North America	United States	North Dakota	2022-04-04	2023-08-24	PB2.N2	PB1.N2	PA.N5	HA.N0	NP.N3	NA.N0	M.N0	NS.N2	HC_comb-156	2022-14	wild-birds	21::NAM::B2.1
EPI_ISL_18132355	B2.1	NA	2.3.4.4b	Goose	North America	United States	North Dakota	2022-04-04	2023-08-24	PB2.N2	PB1.N2	PA.N5	HA.N0	NP.N3	NA.N0	M.N0	NS.N2	HC_comb-156	2022-14	wild-birds	21::NAM::B2.1
EPI_ISL_18132271	B2.1	NA	2.3.4.4b	Goose	North America	United States	North Dakota	2022-04-04	2023-08-24	PB2.N2	PB1.N2	PA.N5	HA.N0	NP.N3	NA.N0	M.N0	NS.N2	HC_comb-156	2022-14	wild-birds	21::NAM::B2.1
EPI_ISL_18132267	B2.1	NA	2.3.4.4b	Goose	North America	United States	North Dakota	2022-04-04	2023-08-24	PB2.N2	PB1.N2	PA.N5	HA.N0	NP.N3	NA.N0	M.N0	NS.N2	HC_comb-156	2022-14	wild-birds	21::NAM::B2.1
EPI_ISL_18132194	B2.1	NA	2.3.4.4b	Goose	North America	United States	North Dakota	2022-04-04	2023-08-24	PB2.N2	PB1.N2	PA.N5	HA.N0	NP.N3	NA.N0	M.N0	NS.N2	HC_comb-156	2022-14	wild-birds	21::NAM::B2.1
EPI_ISL_18132192	B2.1	NA	2.3.4.4b	Goose	North America	United States	North Dakota	2022-04-04	2023-08-24	PB2.N2	PB1.N2	PA.N5	HA.N0	NP.N3	NA.N0	M.N0	NS.N2	HC_comb-156	2022-14	wild-birds	21::NAM::B2.1
EPI_ISL_18132190	B3.1	NA	2.3.4.4b	Goose	North America	United States	North Dakota	2022-04-04	2023-08-24	PB2.N0	PB1.N2	PA.N5	HA.N0	NP.N0	NA.N0	M.N0	NS.N2	HC_comb-165	2022-14	wild-birds	22::NAM::B3.1_B5.1
EPI_ISL_18132188	B3.2	NA	2.3.4.4b	Goose	North America	United States	North Dakota	2022-04-04	2023-08-24	PB2.N0	PB1.N4	PA.N5	HA.N0	NP.N0	NA.N0	M.N0	NS.N13	HC_comb-140	2022-14	wild-birds	27::NAM::B3.2
EPI_ISL_18132186	B2.1	NA	2.3.4.4b	Goose	North America	United States	North Dakota	2022-04-04	2023-08-24	PB2.N2	PB1.N2	PA.N5	HA.N0	NP.N3	NA.N0	M.N0	NS.N2	HC_comb-156	2022-14	wild-birds	21::NAM::B2.1
EPI_ISL_18132184	B2.1	NA	2.3.4.4b	Goose	North America	United States	North Dakota	2022-04-04	2023-08-24	PB2.N2	PB1.N2	PA.N5	HA.N0	NP.N3	NA.N0	M.N0	NS.N2	HC_comb-156	2022-14	wild-birds	21::NAM::B2.1
EPI_ISL_18132398	B2.1	NA	2.3.4.4b	Pheasant	North America	United States	North Dakota	2022-04-04	2023-08-24	PB2.N2	PB1.N2	PA.N5	HA.N0	NP.N3	NA.N0	M.N0	NS.N2	HC_comb-156	2022-14	wild-birds	21::NAM::B2.1
EPI_ISL_18132394	B2.1	NA	2.3.4.4b	Pheasant	North America	United States	North Dakota	2022-04-04	2023-08-24	PB2.N2	PB1.N2	PA.N5	HA.N0	NP.N3	NA.N0	M.N0	NS.N2	HC_comb-156	2022-14	wild-birds	21::NAM::B2.1
EPI_ISL_18132755	B2.1	NA	2.3.4.4b	Turkey	North America	United States	Iowa	2022-04-04	2023-08-24	PB2.N2	PB1.N2	PA.N5	HA.N0	NP.N3	NA.N0	M.N0	NS.N2	HC_comb-156	2022-14	wild-birds	21::NAM::B2.1
EPI_ISL_18132740	B2.1	NA	2.3.4.4b	Turkey	North America	United States	Missouri	2022-04-04	2023-08-24	PB2.N2	PB1.N2	PA.N5	HA.N0	NP.N3	NA.N0	M.N0	NS.N2	HC_comb-156	2022-14	wild-birds	21::NAM::B2.1
EPI_ISL_18132460	B2.1	NA	2.3.4.4b	Other avian	North America	United States	Nebraska	2022-04-04	2023-08-24	PB2.N2	PB1.N2	PA.N5	HA.N0	NP.N3	NA.N0	M.N0	NS.N2	HC_comb-156	2022-14	wild-birds	21::NAM::B2.1
EPI_ISL_18132350	A1	NA	2.3.4.4b	Other avian	North America	United States	Michigan	2022-04-04	2023-08-24	PB2.N0	PB1.N2	PA.N5	HA.N0	NP.N8	NA.N0	M.N0	NS.N2	HC_comb-247	2022-14	wild-birds	17::NAM::A1
EPI_ISL_18132409	B1.1	NA	2.3.4.4b	Duck	North America	United States	Florida	2022-04-04	2023-08-24	PB2.N2	PB1.N3	PA.N0	HA.N0	NP.N6	NA.N0	M.N0	NS.N2	HC_comb-103	2022-14	wild-birds	18::NAM::B1.1
EPI_ISL_18132405	B1.1	NA	2.3.4.4b	Duck	North America	United States	Florida	2022-04-04	2023-08-24	PB2.N2	PB1.N3	PA.N0	HA.N0	NP.N6	NA.N0	M.N0	NS.N2	HC_comb-103	2022-14	wild-birds	18::NAM::B1.1
EPI_ISL_18132890	B4.1	NA	2.3.4.4b	Goose	North America	United States	Wyoming	2022-04-04	2023-08-24	PB2.N7	PB1.N2	PA.N5	HA.N0	NP.N5	NA.N0	M.N0	NS.N2	HC_comb-57	2022-14	wild-birds	24::NAM::B4.1
EPI_ISL_18132482	B2.1	NA	2.3.4.4b	Goose	North America	United States	North Dakota	2022-04-04	2023-08-24	PB2.N2	PB1.N2	PA.N5	HA.N0	NP.N3	NA.N0	M.N0	NS.N2	HC_comb-156	2022-14	wild-birds	21::NAM::B2.1
EPI_ISL_18132886	A1	NA	2.3.4.4b	Turkey	North America	United States	North Carolina	2022-04-04	2023-08-24	PB2.N0	PB1.N2	PA.N0	HA.N0	NP.N8	NA.N0	M.N0	NS.N2	HC_comb-124	2022-14	wild-birds	15::NAM::A1
EPI_ISL_18132855	A1	NA	2.3.4.4b	Turkey	North America	United States	North Carolina	2022-04-04	2023-08-24	PB2.N0	PB1.N2	PA.N0	HA.N0	NP.N8	NA.N0	M.N0	NS.N2	HC_comb-124	2022-14	wild-birds	15::NAM::A1
EPI_ISL_18132827	B2.1	NA	2.3.4.4b	Turkey	North America	United States	South Dakota	2022-04-04	2023-08-24	PB2.N2	PB1.N2	PA.N5	HA.N0	NP.N3	NA.N0	M.N0	NS.N2	HC_comb-156	2022-14	wild-birds	21::NAM::B2.1
EPI_ISL_18132813	B2.1	NA	2.3.4.4b	Turkey	North America	United States	South Dakota	2022-04-04	2023-08-24	PB2.N2	PB1.N2	PA.N5	HA.N0	NP.N3	NA.N0	M.N0	NS.N2	HC_comb-156	2022-14	wild-birds	21::NAM::B2.1
EPI_ISL_18132809	B2.1	NA	2.3.4.4b	Turkey	North America	United States	South Dakota	2022-04-04	2023-08-24	PB2.N2	PB1.N2	PA.N5	HA.N0	NP.N3	NA.N0	M.N0	NS.N2	HC_comb-156	2022-14	wild-birds	21::NAM::B2.1
EPI_ISL_18132805	B2.1	NA	2.3.4.4b	Turkey	North America	United States	South Dakota	2022-04-04	2023-08-24	PB2.N2	PB1.N2	PA.N5	HA.N0	NP.N3	NA.N0	M.N0	NS.N2	HC_comb-156	2022-14	wild-birds	21::NAM::B2.1
EPI_ISL_18132801	B2.1	NA	2.3.4.4b	Turkey	North America	United States	South Dakota	2022-04-04	2023-08-24	PB2.N2	PB1.N2	PA.N5	HA.N0	NP.N3	NA.N0	M.N0	NS.N2	HC_comb-156	2022-14	wild-birds	21::NAM::B2.1
EPI_ISL_18132780	B2.1	NA	2.3.4.4b	Turkey	North America	United States	Minnesota	2022-04-04	2023-08-24	PB2.N2	PB1.N2	PA.N5	HA.N0	NP.N3	NA.N0	M.N0	NS.N2	HC_comb-156	2022-14	wild-birds	21::NAM::B2.1
EPI_ISL_18132777	B2.1	NA	2.3.4.4b	Turkey	North America	United States	Minnesota	2022-04-04	2023-08-24	PB2.N2	PB1.N2	PA.N5	HA.N0	NP.N3	NA.N0	M.N0	NS.N2	HC_comb-156	2022-14	wild-birds	21::NAM::B2.1
EPI_ISL_18132774	B2.1	NA	2.3.4.4b	Turkey	North America	United States	Minnesota	2022-04-04	2023-08-24	PB2.N2	PB1.N2	PA.N5	HA.N0	NP.N3	NA.N0	M.N0	NS.N2	HC_comb-156	2022-14	wild-birds	21::NAM::B2.1
EPI_ISL_18132772	A1	NA	2.3.4.4b	Turkey	North America	United States	Missouri	2022-04-04	2023-08-24	PB2.N0	PB1.N2	PA.N5	HA.N0	NP.N8	NA.N0	M.N0	NS.N2	HC_comb-247	2022-14	wild-birds	17::NAM::A1
EPI_ISL_18132771	A1	NA	2.3.4.4b	Turkey	North America	United States	Minnesota	2022-04-04	2023-08-24	PB2.N0	PB1.N2	PA.N0	HA.N0	NP.N8	NA.N0	M.N0	NS.N2	HC_comb-124	2022-14	wild-birds	15::NAM::A1
EPI_ISL_18132663	B2.1	NA	2.3.4.4b	Turkey	North America	United States	South Dakota	2022-04-04	2023-08-24	PB2.N2	PB1.N2	PA.N5	HA.N0	NP.N3	NA.N0	M.N0	NS.N2	HC_comb-156	2022-14	wild-birds	21::NAM::B2.1
EPI_ISL_18132637	B2.1	NA	2.3.4.4b	Turkey	North America	United States	Minnesota	2022-04-04	2023-08-24	PB2.N2	PB1.N2	PA.N5	HA.N0	NP.N3	NA.N0	M.N0	NS.N2	HC_comb-156	2022-14	wild-birds	21::NAM::B2.1
EPI_ISL_18132891	B1.1	NA	2.3.4.4b	Other avian	North America	United States	Florida	2022-04-04	2023-08-24	PB2.N2	PB1.N3	PA.N0	HA.N0	NP.N6	NA.N0	M.N0	NS.N2	HC_comb-103	2022-14	wild-birds	18::NAM::B1.1
EPI_ISL_18132666	A1	NA	2.3.4.4b	Chicken	North America	United States	North Carolina	2022-04-04	2023-08-24	PB2.N0	PB1.N2	PA.N0	HA.N0	NP.N8	NA.N0	M.N0	NS.N2	HC_comb-124	2022-14	domestic-birds	15::NAM::A1
EPI_ISL_18132584	A1	NA	2.3.4.4b	Chicken	North America	United States	North Carolina	2022-04-04	2023-08-24	PB2.N0	PB1.N2	PA.N0	HA.N0	NP.N8	NA.N0	M.N0	NS.N2	HC_comb-124	2022-14	domestic-birds	15::NAM::A1
EPI_ISL_18132536	A1	NA	2.3.4.4b	Chicken	North America	United States	North Carolina	2022-04-04	2023-08-24	PB2.N0	PB1.N2	PA.N0	HA.N0	NP.N8	NA.N0	M.N0	NS.N2	HC_comb-124	2022-14	domestic-birds	15::NAM::A1
EPI_ISL_18132908	A1	NA	2.3.4.4b	Eagle	North America	United States	Iowa	2022-04-04	2023-08-24	PB2.N0	PB1.N2	PA.N0	HA.N0	NP.N8	NA.N0	M.N0	NS.N2	HC_comb-124	2022-14	wild-birds	15::NAM::A1
EPI_ISL_18133380	B2.1	NA	2.3.4.4b	Goose	North America	United States	Wisconsin	2022-04-04	2023-08-24	PB2.N2	PB1.N2	PA.N5	HA.N0	NP.N3	NA.N0	M.N0	NS.N2	HC_comb-156	2022-14	wild-birds	21::NAM::B2.1
EPI_ISL_18132726	B2.1	NA	2.3.4.4b	Turkey	North America	United States	Iowa	2022-04-04	2023-08-24	PB2.N2	PB1.N2	PA.N5	HA.N0	NP.N3	NA.N0	M.N0	NS.N2	HC_comb-156	2022-14	wild-birds	21::NAM::B2.1
EPI_ISL_18132724	B3.1	NA	2.3.4.4b	Turkey	North America	United States	Minnesota	2022-04-04	2023-08-24	PB2.N0	PB1.N2	PA.N5	HA.N0	NP.N0	NA.N0	M.N0	NS.N2	HC_comb-165	2022-14	wild-birds	22::NAM::B3.1_B5.1
EPI_ISL_18132721	B3.1	NA	2.3.4.4b	Turkey	North America	United States	Minnesota	2022-04-04	2023-08-24	PB2.N0	PB1.N2	PA.N5	HA.N0	NP.N0	NA.N0	M.N0	NS.N2	HC_comb-165	2022-14	wild-birds	22::NAM::B3.1_B5.1
EPI_ISL_18132717	B2.1	NA	2.3.4.4b	Turkey	North America	United States	Minnesota	2022-04-04	2023-08-24	PB2.N2	PB1.N2	PA.N5	HA.N0	NP.N3	NA.N0	M.N0	NS.N2	HC_comb-156	2022-14	wild-birds	21::NAM::B2.1
EPI_ISL_18132713	B3.2	NA	2.3.4.4b	Turkey	North America	United States	Minnesota	2022-04-04	2023-08-24	PB2.N0	PB1.N4	PA.N5	HA.N0	NP.N0	NA.N0	M.N0	NS.N13	HC_comb-140	2022-14	wild-birds	27::NAM::B3.2
EPI_ISL_18132697	B2.1	NA	2.3.4.4b	Turkey	North America	United States	Minnesota	2022-04-04	2023-08-24	PB2.N2	PB1.N2	PA.N5	HA.N0	NP.N3	NA.N0	M.N0	NS.N2	HC_comb-156	2022-14	wild-birds	21::NAM::B2.1
EPI_ISL_18132684	B2.1	NA	2.3.4.4b	Turkey	North America	United States	Minnesota	2022-04-04	2023-08-24	PB2.N2	PB1.N2	PA.N5	HA.N0	NP.N3	NA.N0	M.N0	NS.N2	HC_comb-156	2022-14	wild-birds	21::NAM::B2.1
EPI_ISL_18132681	B2.1	NA	2.3.4.4b	Turkey	North America	United States	Minnesota	2022-04-04	2023-08-24	PB2.N2	PB1.N2	PA.N5	HA.N0	NP.N3	NA.N0	M.N0	NS.N2	HC_comb-156	2022-14	wild-birds	21::NAM::B2.1
EPI_ISL_18132678	B2.1	NA	2.3.4.4b	Turkey	North America	United States	Minnesota	2022-04-04	2023-08-24	PB2.N2	PB1.N2	PA.N5	HA.N0	NP.N3	NA.N0	M.N0	NS.N2	HC_comb-156	2022-14	wild-birds	21::NAM::B2.1
EPI_ISL_18133498	B4.1	NA	2.3.4.4b	Other avian	North America	United States	Wyoming	2022-04-04	2023-08-24	PB2.N7	PB1.N2	PA.N5	HA.N0	NP.N5	NA.N0	M.N0	NS.N2	HC_comb-57	2022-14	wild-birds	24::NAM::B4.1
EPI_ISL_18133495	B4.1	NA	2.3.4.4b	Other avian	North America	United States	Wyoming	2022-04-04	2023-08-24	PB2.N7	PB1.N2	PA.N5	HA.N0	NP.N5	NA.N0	M.N0	NS.N2	HC_comb-57	2022-14	wild-birds	24::NAM::B4.1
EPI_ISL_18133388	A1	NA	2.3.4.4b	Other avian	North America	United States	New York	2022-04-04	2023-08-24	PB2.N0	PB1.N2	PA.N0	HA.N0	NP.N8	NA.N0	M.N0	NS.N2	HC_comb-124	2022-14	wild-birds	15::NAM::A1
EPI_ISL_18133126	B1.2	NA	2.3.4.4b	Other avian	North America	United States	New York	2022-04-04	2023-08-24	PB2.N2	PB1.N3	PA.N6	HA.N5	NP.N6	NA.N0	M.N0	NS.N2	HC_comb-78	2022-14	wild-birds	23::NAM::B1.2
EPI_ISL_18133118	A2	NA	2.3.4.4b	Other avian	North America	United States	Maine	2022-04-04	2023-08-24	PB2.N0	PB1.N2	PA.N0	HA.N0	NP.N9	NA.N10	M.N0	NS.N6	HC_comb-241	2022-14	wild-birds	19::NAM::A2
EPI_ISL_18133060	B1.1	NA	2.3.4.4b	Other avian	North America	United States	New York	2022-04-04	2023-08-24	PB2.N2	PB1.N3	PA.N0	HA.N0	NP.N6	NA.N0	M.N0	NS.N2	HC_comb-103	2022-14	wild-birds	18::NAM::B1.1
EPI_ISL_18133056	B1.1	NA	2.3.4.4b	Other avian	North America	United States	New York	2022-04-04	2023-08-24	PB2.N2	PB1.N3	PA.N0	HA.N0	NP.N6	NA.N0	M.N0	NS.N2	HC_comb-103	2022-14	wild-birds	18::NAM::B1.1
EPI_ISL_18133019	B1.1	NA	2.3.4.4b	Other avian	North America	United States	Florida	2022-04-04	2023-08-24	PB2.N2	PB1.N3	PA.N0	HA.N0	NP.N6	NA.N0	M.N0	NS.N2	HC_comb-103	2022-14	wild-birds	18::NAM::B1.1
EPI_ISL_15004059	B2.1	NA	2.3.4.4b	Avian	North America	United States	Minnesota	2022-04-04	2022-09-16	PB2.N2	PB1.N2	PA.N5	HA.N0	NP.N3	NA.N0	M.N0	NS.N2	HC_comb-156	2022-14	wild-birds	21::NAM::B2.1
EPI_ISL_18133276	B1.2	NA	2.3.4.4b	Duck	North America	United States	Florida	2022-04-04	2023-08-24	PB2.N2	PB1.N3	PA.N6	HA.N0	NP.N6	NA.N0	M.N0	NS.N2	HC_comb-239	2022-14	wild-birds	20::NAM::B1.2
EPI_ISL_18133195	B3.1	NA	2.3.4.4b	Other avian	North America	United States	North Dakota	2022-04-04	2023-08-24	PB2.N0	PB1.N2	PA.N5	HA.N0	NP.N0	NA.N0	M.N0	NS.N2	HC_comb-165	2022-14	wild-birds	22::NAM::B3.1_B5.1
EPI_ISL_18133123	B1.2	NA	2.3.4.4b	Other avian	North America	United States	New York	2022-04-04	2023-08-24	PB2.N2	PB1.N3	PA.N6	HA.N5	NP.N6	NA.N0	M.N0	NS.N2	HC_comb-78	2022-14	wild-birds	23::NAM::B1.2
EPI_ISL_18133122	A2	NA	2.3.4.4b	Other avian	North America	United States	Maine	2022-04-04	2023-08-24	PB2.N0	PB1.N2	PA.N0	HA.N0	NP.N9	NA.N10	M.N0	NS.N6	HC_comb-241	2022-14	wild-birds	19::NAM::A2
EPI_ISL_18133120	B1.2	NA	2.3.4.4b	Other avian	North America	United States	New York	2022-04-04	2023-08-24	PB2.N2	PB1.N3	PA.N6	HA.N5	NP.N6	NA.N0	M.N0	NS.N2	HC_comb-78	2022-14	wild-birds	23::NAM::B1.2
EPI_ISL_19608109	B1.1	NA	2.3.4.4b	Avian	North America	United States	Florida	2022-04-04	2024-12-04	PB2.N2	PB1.N3	PA.N0	HA.N0	NP.N6	NA.N0	M.N0	NS.N2	HC_comb-103	2022-14	wild-birds	18::NAM::B1.1
EPI_ISL_15004373	A1	NA	2.3.4.4b	Avian	North America	United States	Michigan	2022-04-04	2022-09-16	PB2.N0	PB1.N2	PA.N5	HA.N0	NP.N8	NA.N0	M.N0	NS.N2	HC_comb-247	2022-14	wild-birds	17::NAM::A1
EPI_ISL_15004372	A1	NA	2.3.4.4b	Avian	North America	United States	Michigan	2022-04-04	2022-09-16	PB2.N0	PB1.N2	PA.N5	HA.N0	NP.N8	NA.N0	M.N0	NS.N2	HC_comb-247	2022-14	wild-birds	17::NAM::A1
EPI_ISL_13432826	B1.1	NA	2.3.4.4b	Avian	North America	United States	New York	2022-04-04	2022-06-23	PB2.N2	PB1.N3	PA.N0	HA.N0	NP.N6	NA.N0	M.N0	NS.N2	HC_comb-103	2022-14	wild-birds	18::NAM::B1.1
EPI_ISL_13432814	B1.1	NA	2.3.4.4b	Avian	North America	United States	New York	2022-04-04	2022-06-23	PB2.N2	PB1.N3	PA.N0	HA.N0	NP.N6	NA.N0	M.N0	NS.N2	HC_comb-103	2022-14	wild-birds	18::NAM::B1.1
EPI_ISL_13432800	A2	NA	2.3.4.4b	Avian	North America	United States	Maine	2022-04-04	2022-06-23	PB2.N0	PB1.N2	PA.N0	HA.N0	NP.N9	NA.N10	M.N0	NS.N6	HC_comb-241	2022-14	wild-birds	19::NAM::A2
EPI_ISL_13432788	A2	NA	2.3.4.4b	Avian	North America	United States	Maine	2022-04-04	2022-06-23	PB2.N0	PB1.N2	PA.N0	HA.N0	NP.N9	NA.N10	M.N0	NS.N6	HC_comb-241	2022-14	wild-birds	19::NAM::A2
EPI_ISL_13431697	B2.1	NA	2.3.4.4b	Avian	North America	United States	South Dakota	2022-04-04	2022-06-23	PB2.N2	PB1.N2	PA.N5	HA.N0	NP.N3	NA.N0	M.N0	NS.N2	HC_comb-156	2022-14	wild-birds	21::NAM::B2.1
EPI_ISL_13431696	B2.1	NA	2.3.4.4b	Avian	North America	United States	South Dakota	2022-04-04	2022-06-23	PB2.N2	PB1.N2	PA.N5	HA.N0	NP.N3	NA.N0	M.N0	NS.N2	HC_comb-156	2022-14	wild-birds	21::NAM::B2.1
EPI_ISL_13431695	B2.1	NA	2.3.4.4b	Avian	North America	United States	South Dakota	2022-04-04	2022-06-23	PB2.N2	PB1.N2	PA.N5	HA.N0	NP.N3	NA.N0	M.N0	NS.N2	HC_comb-156	2022-14	wild-birds	21::NAM::B2.1
EPI_ISL_13431694	B2.1	NA	2.3.4.4b	Avian	North America	United States	South Dakota	2022-04-04	2022-06-23	PB2.N2	PB1.N2	PA.N5	HA.N0	NP.N3	NA.N0	M.N0	NS.N2	HC_comb-156	2022-14	wild-birds	21::NAM::B2.1
EPI_ISL_13431693	B2.1	NA	2.3.4.4b	Avian	North America	United States	South Dakota	2022-04-04	2022-06-23	PB2.N2	PB1.N2	PA.N5	HA.N0	NP.N3	NA.N0	M.N0	NS.N2	HC_comb-156	2022-14	wild-birds	21::NAM::B2.1
EPI_ISL_13431692	B2.1	NA	2.3.4.4b	Avian	North America	United States	South Dakota	2022-04-04	2022-06-23	PB2.N2	PB1.N2	PA.N5	HA.N0	NP.N3	NA.N0	M.N0	NS.N2	HC_comb-156	2022-14	wild-birds	21::NAM::B2.1
EPI_ISL_13431691	B2.1	NA	2.3.4.4b	Avian	North America	United States	Iowa	2022-04-04	2022-06-23	PB2.N2	PB1.N2	PA.N5	HA.N0	NP.N3	NA.N0	M.N0	NS.N2	HC_comb-156	2022-14	wild-birds	21::NAM::B2.1
EPI_ISL_13431690	B2.1	NA	2.3.4.4b	Avian	North America	United States	Iowa	2022-04-04	2022-06-23	PB2.N2	PB1.N2	PA.N5	HA.N0	NP.N3	NA.N0	M.N0	NS.N2	HC_comb-156	2022-14	wild-birds	21::NAM::B2.1
EPI_ISL_13431689	B2.1	NA	2.3.4.4b	Avian	North America	United States	Minnesota	2022-04-04	2022-06-23	PB2.N2	PB1.N2	PA.N5	HA.N0	NP.N3	NA.N0	M.N0	NS.N2	HC_comb-156	2022-14	wild-birds	21::NAM::B2.1
EPI_ISL_13431688	B2.1	NA	2.3.4.4b	Avian	North America	United States	Minnesota	2022-04-04	2022-06-23	PB2.N2	PB1.N2	PA.N5	HA.N0	NP.N3	NA.N0	M.N0	NS.N2	HC_comb-156	2022-14	wild-birds	21::NAM::B2.1
EPI_ISL_13431314	B3.1	NA	2.3.4.4b	Avian	North America	United States	Minnesota	2022-04-04	2022-06-23	PB2.N0	PB1.N2	PA.N5	HA.N0	NP.N0	NA.N0	M.N0	NS.N2	HC_comb-165	2022-14	wild-birds	22::NAM::B3.1_B5.1
EPI_ISL_13431313	B3.1	NA	2.3.4.4b	Avian	North America	United States	Minnesota	2022-04-04	2022-06-23	PB2.N0	PB1.N2	PA.N5	HA.N0	NP.N0	NA.N0	M.N0	NS.N2	HC_comb-165	2022-14	wild-birds	22::NAM::B3.1_B5.1
EPI_ISL_13431312	B2.1	NA	2.3.4.4b	Avian	North America	United States	Minnesota	2022-04-04	2022-06-23	PB2.N2	PB1.N2	PA.N5	HA.N0	NP.N3	NA.N0	M.N0	NS.N2	HC_comb-156	2022-14	wild-birds	21::NAM::B2.1
EPI_ISL_13431311	B2.1	NA	2.3.4.4b	Avian	North America	United States	Minnesota	2022-04-04	2022-06-23	PB2.N2	PB1.N2	PA.N5	HA.N0	NP.N3	NA.N0	M.N0	NS.N2	HC_comb-156	2022-14	wild-birds	21::NAM::B2.1
EPI_ISL_13431310	B2.1	NA	2.3.4.4b	Avian	North America	United States	Minnesota	2022-04-04	2022-06-23	PB2.N2	PB1.N2	PA.N5	HA.N0	NP.N3	NA.N0	M.N0	NS.N2	HC_comb-156	2022-14	wild-birds	21::NAM::B2.1
EPI_ISL_13431309	B2.1	NA	2.3.4.4b	Avian	North America	United States	Minnesota	2022-04-04	2022-06-23	PB2.N2	PB1.N2	PA.N5	HA.N0	NP.N3	NA.N0	M.N0	NS.N2	HC_comb-156	2022-14	wild-birds	21::NAM::B2.1
EPI_ISL_13431308	A1	NA	2.3.4.4b	Avian	North America	United States	Minnesota	2022-04-04	2022-06-23	PB2.N0	PB1.N2	PA.N0	HA.N0	NP.N8	NA.N0	M.N0	NS.N2	HC_comb-124	2022-14	wild-birds	15::NAM::A1
EPI_ISL_13431307	B2.1	NA	2.3.4.4b	Avian	North America	United States	Minnesota	2022-04-04	2022-06-23	PB2.N2	PB1.N2	PA.N5	HA.N0	NP.N3	NA.N0	M.N0	NS.N2	HC_comb-156	2022-14	wild-birds	21::NAM::B2.1
EPI_ISL_13431306	B2.1	NA	2.3.4.4b	Avian	North America	United States	Minnesota	2022-04-04	2022-06-23	PB2.N2	PB1.N2	PA.N5	HA.N0	NP.N3	NA.N0	M.N0	NS.N2	HC_comb-156	2022-14	wild-birds	21::NAM::B2.1
EPI_ISL_13431305	B2.1	NA	2.3.4.4b	Avian	North America	United States	Minnesota	2022-04-04	2022-06-23	PB2.N2	PB1.N2	PA.N5	HA.N0	NP.N3	NA.N0	M.N0	NS.N2	HC_comb-156	2022-14	wild-birds	21::NAM::B2.1
EPI_ISL_18133202	B2.1	NA	2.3.4.4b	Duck	North America	United States	Wisconsin	2022-04-04	2023-08-24	PB2.N2	PB1.N2	PA.N5	HA.N0	NP.N3	NA.N0	M.N0	NS.N2	HC_comb-156	2022-14	wild-birds	21::NAM::B2.1
EPI_ISL_18133198	B1.1	NA	2.3.4.4b	Duck	North America	United States	Wisconsin	2022-04-04	2023-08-24	PB2.N2	PB1.N3	PA.N0	HA.N0	NP.N6	NA.N0	M.N0	NS.N2	HC_comb-103	2022-14	wild-birds	18::NAM::B1.1
EPI_ISL_18133194	B3.2	NA	2.3.4.4b	Duck	North America	United States	Wisconsin	2022-04-04	2023-08-24	PB2.N0	PB1.N4	PA.N5	HA.N0	NP.N0	NA.N0	M.N0	NS.N13	HC_comb-140	2022-14	wild-birds	27::NAM::B3.2
EPI_ISL_13433447	B2.1	NA	2.3.4.4b	Avian	North America	United States	South Dakota	2022-04-04	2022-06-23	PB2.N2	PB1.N2	PA.N5	HA.N0	NP.N3	NA.N0	M.N0	NS.N2	HC_comb-156	2022-14	wild-birds	21::NAM::B2.1
EPI_ISL_13433435	B2.1	NA	2.3.4.4b	Avian	North America	United States	South Dakota	2022-04-04	2022-06-23	PB2.N2	PB1.N2	PA.N5	HA.N0	NP.N3	NA.N0	M.N0	NS.N2	HC_comb-156	2022-14	wild-birds	21::NAM::B2.1
EPI_ISL_13433400	B1.2	NA	2.3.4.4b	Avian	North America	United States	New York	2022-04-04	2022-06-23	PB2.N2	PB1.N3	PA.N6	HA.N5	NP.N6	NA.N0	M.N0	NS.N2	HC_comb-78	2022-14	wild-birds	23::NAM::B1.2
EPI_ISL_13433388	B1.2	NA	2.3.4.4b	Avian	North America	United States	New York	2022-04-04	2022-06-23	PB2.N2	PB1.N3	PA.N6	HA.N5	NP.N6	NA.N0	M.N0	NS.N2	HC_comb-78	2022-14	wild-birds	23::NAM::B1.2
EPI_ISL_13433376	B1.2	NA	2.3.4.4b	Avian	North America	United States	New York	2022-04-04	2022-06-23	PB2.N2	PB1.N3	PA.N6	HA.N5	NP.N6	NA.N0	M.N0	NS.N2	HC_comb-78	2022-14	wild-birds	23::NAM::B1.2
EPI_ISL_13433365	B3.2	NA	2.3.4.4b	Avian	North America	United States	Minnesota	2022-04-04	2022-06-23	PB2.N0	PB1.N4	PA.N5	HA.N0	NP.N0	NA.N0	M.N0	NS.N13	HC_comb-140	2022-14	wild-birds	27::NAM::B3.2
EPI_ISL_13433352	B3.2	NA	2.3.4.4b	Avian	North America	United States	Minnesota	2022-04-04	2022-06-23	PB2.N0	PB1.N4	PA.N5	HA.N0	NP.N0	NA.N0	M.N0	NS.N13	HC_comb-140	2022-14	wild-birds	27::NAM::B3.2
EPI_ISL_13433340	A1	NA	2.3.4.4b	Avian	North America	United States	North Carolina	2022-04-04	2022-06-23	PB2.N0	PB1.N2	PA.N0	HA.N0	NP.N8	NA.N0	M.N0	NS.N2	HC_comb-124	2022-14	wild-birds	15::NAM::A1
EPI_ISL_13432861	A1	NA	2.3.4.4b	Avian	North America	United States	North Carolina	2022-04-04	2022-06-23	PB2.N0	PB1.N2	PA.N0	HA.N0	NP.N8	NA.N0	M.N0	NS.N2	HC_comb-124	2022-14	wild-birds	15::NAM::A1
EPI_ISL_13432849	A1	NA	2.3.4.4b	Avian	North America	United States	North Carolina	2022-04-04	2022-06-23	PB2.N0	PB1.N2	PA.N0	HA.N0	NP.N8	NA.N0	M.N0	NS.N2	HC_comb-124	2022-14	wild-birds	15::NAM::A1
EPI_ISL_13432838	A1	NA	2.3.4.4b	Avian	North America	United States	Missouri	2022-04-04	2022-06-23	PB2.N0	PB1.N2	PA.N5	HA.N0	NP.N8	NA.N0	M.N0	NS.N2	HC_comb-247	2022-14	wild-birds	17::NAM::A1
EPI_ISL_13432612	A1	NA	2.3.4.4b	Avian	North America	United States	North Carolina	2022-04-04	2022-06-23	PB2.N0	PB1.N2	PA.N0	HA.N0	NP.N8	NA.N0	M.N0	NS.N2	HC_comb-124	2022-14	wild-birds	15::NAM::A1
EPI_ISL_13432611	A1	NA	2.3.4.4b	Avian	North America	United States	North Carolina	2022-04-04	2022-06-23	PB2.N0	PB1.N2	PA.N0	HA.N0	NP.N8	NA.N0	M.N0	NS.N2	HC_comb-124	2022-14	wild-birds	15::NAM::A1
EPI_ISL_13432606	B2.1	NA	2.3.4.4b	Avian	North America	United States	Missouri	2022-04-04	2022-06-23	PB2.N2	PB1.N2	PA.N5	HA.N0	NP.N3	NA.N0	M.N0	NS.N2	HC_comb-156	2022-14	wild-birds	21::NAM::B2.1
EPI_ISL_13432605	B3.1	NA	2.3.4.4b	Avian	North America	United States	North Dakota	2022-04-04	2022-06-23	PB2.N0	PB1.N2	PA.N5	HA.N0	NP.N0	NA.N0	M.N0	NS.N2	HC_comb-165	2022-14	wild-birds	22::NAM::B3.1_B5.1
EPI_ISL_12177629	Not-assigned	NA	2.3.4.4b	Larus fuscus	Europe	Netherlands	Provincie Gelderland	2022-04-05	2022-04-21	PB2.N0	PB1.N5	PA.N0	HA.N13	NP.N9	NA.N6	M.N4	NS.N5	HC_comb-9	2022-14	wild-birds	6::EUR::New
EPI_ISL_12177630	Not-assigned	NA	2.3.4.4b	Cygnus olor	Europe	Netherlands	Provincie Gelderland	2022-04-05	2022-04-21	PB2.N0	PB1.N5	PA.N0	HA.N13	NP.N9	NA.N6	M.N4	NS.N5	HC_comb-9	2022-14	wild-birds	6::EUR::New
EPI_ISL_19145272	B3.1	NA	2.3.4.4b	Avian	North America	Canada	Saskatchewan	2022-04-05	2024-05-17	PB2.N0	PB1.N2	PA.N5	HA.N0	NP.N0	NA.N0	M.N0	NS.N2	HC_comb-165	2022-14	wild-birds	22::NAM::B3.1_B5.1
EPI_ISL_19145271	B2.1	NA	2.3.4.4b	Avian	North America	Canada	Saskatchewan	2022-04-05	2024-05-17	PB2.N2	PB1.N2	PA.N5	HA.N0	NP.N3	NA.N0	M.N0	NS.N2	HC_comb-156	2022-14	wild-birds	21::NAM::B2.1
EPI_ISL_19145270	B1.2	NA	2.3.4.4b	Avian	North America	Canada	Ontario	2022-04-05	2024-05-17	PB2.N2	PB1.N3	PA.N6	HA.N5	NP.N6	NA.N0	M.N0	NS.N2	HC_comb-78	2022-14	wild-birds	23::NAM::B1.2
EPI_ISL_19145269	B2.1	NA	2.3.4.4b	Avian	North America	Canada	Saskatchewan	2022-04-05	2024-05-17	PB2.N2	PB1.N2	PA.N5	HA.N0	NP.N3	NA.N0	M.N0	NS.N2	HC_comb-156	2022-14	wild-birds	21::NAM::B2.1
EPI_ISL_19145268	B1.2	NA	2.3.4.4b	Avian	North America	Canada	Ontario	2022-04-05	2024-05-17	PB2.N2	PB1.N3	PA.N6	HA.N5	NP.N6	NA.N0	M.N0	NS.N2	HC_comb-78	2022-14	wild-birds	23::NAM::B1.2
EPI_ISL_19145267	B1.2	NA	2.3.4.4b	Avian	North America	Canada	Ontario	2022-04-05	2024-05-17	PB2.N2	PB1.N3	PA.N6	HA.N0	NP.N6	NA.N0	M.N0	NS.N2	HC_comb-239	2022-14	wild-birds	20::NAM::B1.2
EPI_ISL_19145266	B1.1	NA	2.3.4.4b	Avian	North America	Canada	Ontario	2022-04-05	2024-05-17	PB2.N2	PB1.N3	PA.N0	HA.N0	NP.N6	NA.N0	M.N0	NS.N2	HC_comb-103	2022-14	wild-birds	18::NAM::B1.1
EPI_ISL_19605077	B3.2	NA	2.3.4.4b	Goose	North America	United States	North Dakota	2022-04-05	2024-12-04	PB2.N0	PB1.N4	PA.N5	HA.N0	NP.N0	NA.N0	M.N0	NS.N13	HC_comb-140	2022-14	wild-birds	27::NAM::B3.2
EPI_ISL_18720852	A3	NA	2.3.4.4b	Crow	Asia	Japan	Hokkaido	2022-04-05	2024-01-05	PB2.N0	PB1.N5	PA.N0	HA.N12	NP.N9	NA.N9	M.N2	NS.N5	HC_comb-34	2022-14	wild-birds	16::ASI_NAM::A3
EPI_ISL_18720851	A3	NA	2.3.4.4b	Crow	Asia	Japan	Hokkaido	2022-04-05	2024-01-05	PB2.N0	PB1.N5	PA.N0	HA.N12	NP.N9	NA.N9	M.N2	NS.N5	HC_comb-34	2022-14	wild-birds	16::ASI_NAM::A3
EPI_ISL_18720825	A3	NA	2.3.4.4b	Crow	Asia	Japan	Hokkaido	2022-04-05	2024-01-05	PB2.N0	PB1.N5	PA.N0	HA.N12	NP.N9	NA.N9	M.N2	NS.N5	HC_comb-34	2022-14	wild-birds	16::ASI_NAM::A3
EPI_ISL_18132233	B3.1	NA	2.3.4.4b	Goose	North America	United States	North Dakota	2022-04-05	2023-08-24	PB2.N0	PB1.N2	PA.N5	HA.N0	NP.N0	NA.N0	M.N0	NS.N2	HC_comb-165	2022-14	wild-birds	22::NAM::B3.1_B5.1
EPI_ISL_18132351	B2.1	NA	2.3.4.4b	Goose	North America	United States	North Dakota	2022-04-05	2023-08-24	PB2.N2	PB1.N2	PA.N5	HA.N0	NP.N3	NA.N0	M.N0	NS.N2	HC_comb-156	2022-14	wild-birds	21::NAM::B2.1
EPI_ISL_18132347	B2.1	NA	2.3.4.4b	Goose	North America	United States	North Dakota	2022-04-05	2023-08-24	PB2.N2	PB1.N2	PA.N5	HA.N0	NP.N3	NA.N0	M.N0	NS.N2	HC_comb-156	2022-14	wild-birds	21::NAM::B2.1
EPI_ISL_18132343	B2.1	NA	2.3.4.4b	Goose	North America	United States	North Dakota	2022-04-05	2023-08-24	PB2.N2	PB1.N2	PA.N5	HA.N0	NP.N3	NA.N0	M.N0	NS.N2	HC_comb-156	2022-14	wild-birds	21::NAM::B2.1
EPI_ISL_18132339	B2.1	NA	2.3.4.4b	Goose	North America	United States	North Dakota	2022-04-05	2023-08-24	PB2.N2	PB1.N2	PA.N5	HA.N0	NP.N3	NA.N0	M.N0	NS.N2	HC_comb-156	2022-14	wild-birds	21::NAM::B2.1
EPI_ISL_18132335	B2.1	NA	2.3.4.4b	Goose	North America	United States	North Dakota	2022-04-05	2023-08-24	PB2.N2	PB1.N2	PA.N5	HA.N0	NP.N3	NA.N0	M.N0	NS.N2	HC_comb-156	2022-14	wild-birds	21::NAM::B2.1
EPI_ISL_18132332	B3.1	NA	2.3.4.4b	Goose	North America	United States	North Dakota	2022-04-05	2023-08-24	PB2.N0	PB1.N2	PA.N5	HA.N0	NP.N0	NA.N0	M.N0	NS.N2	HC_comb-165	2022-14	wild-birds	22::NAM::B3.1_B5.1
EPI_ISL_18132206	B2.1	NA	2.3.4.4b	Goose	North America	United States	North Dakota	2022-04-05	2023-08-24	PB2.N2	PB1.N2	PA.N5	HA.N0	NP.N3	NA.N0	M.N0	NS.N2	HC_comb-156	2022-14	wild-birds	21::NAM::B2.1
EPI_ISL_18132200	B2.1	NA	2.3.4.4b	Goose	North America	United States	North Dakota	2022-04-05	2023-08-24	PB2.N2	PB1.N2	PA.N5	HA.N0	NP.N3	NA.N0	M.N0	NS.N2	HC_comb-156	2022-14	wild-birds	21::NAM::B2.1
EPI_ISL_18132425	B2.1	NA	2.3.4.4b	Pheasant	North America	United States	Minnesota	2022-04-05	2023-08-24	PB2.N2	PB1.N2	PA.N5	HA.N0	NP.N3	NA.N0	M.N0	NS.N2	HC_comb-156	2022-14	wild-birds	21::NAM::B2.1
EPI_ISL_18132390	B2.1	NA	2.3.4.4b	Pheasant	North America	United States	North Dakota	2022-04-05	2023-08-24	PB2.N2	PB1.N2	PA.N5	HA.N0	NP.N3	NA.N0	M.N0	NS.N2	HC_comb-156	2022-14	wild-birds	21::NAM::B2.1
EPI_ISL_18132392	B2.1	NA	2.3.4.4b	Other avian	North America	United States	North Dakota	2022-04-05	2023-08-24	PB2.N2	PB1.N2	PA.N5	HA.N0	NP.N3	NA.N0	M.N0	NS.N2	HC_comb-156	2022-14	wild-birds	21::NAM::B2.1
EPI_ISL_18132327	B2.1	NA	2.3.4.4b	Other avian	North America	United States	North Dakota	2022-04-05	2023-08-24	PB2.N2	PB1.N2	PA.N5	HA.N0	NP.N3	NA.N0	M.N0	NS.N2	HC_comb-156	2022-14	wild-birds	21::NAM::B2.1
EPI_ISL_18132469	B2.1	NA	2.3.4.4b	Duck	North America	United States	Wisconsin	2022-04-05	2023-08-24	PB2.N2	PB1.N2	PA.N5	HA.N0	NP.N3	NA.N0	M.N0	NS.N2	HC_comb-156	2022-14	wild-birds	21::NAM::B2.1
EPI_ISL_18132401	B1.1	NA	2.3.4.4b	Duck	North America	United States	Florida	2022-04-05	2023-08-24	PB2.N2	PB1.N3	PA.N0	HA.N0	NP.N6	NA.N0	M.N0	NS.N2	HC_comb-103	2022-14	wild-birds	18::NAM::B1.1
EPI_ISL_18132397	B1.1	NA	2.3.4.4b	Duck	North America	United States	Florida	2022-04-05	2023-08-24	PB2.N2	PB1.N3	PA.N0	HA.N0	NP.N6	NA.N0	M.N0	NS.N2	HC_comb-103	2022-14	wild-birds	18::NAM::B1.1
EPI_ISL_18132490	B2.2	NA	2.3.4.4b	Goose	North America	United States	North Dakota	2022-04-05	2023-08-24	PB2.N2	PB1.N2	PA.N5	HA.N0	NP.N3	NA.N0	M.N0	NS.N11	HC_comb-91	2022-14	wild-birds	30::NAM::B2.2
EPI_ISL_18132486	B2.1	NA	2.3.4.4b	Goose	North America	United States	North Dakota	2022-04-05	2023-08-24	PB2.N2	PB1.N2	PA.N5	HA.N0	NP.N3	NA.N0	M.N0	NS.N2	HC_comb-156	2022-14	wild-birds	21::NAM::B2.1
EPI_ISL_18132658	B2.1	NA	2.3.4.4b	Turkey	North America	United States	South Dakota	2022-04-05	2023-08-24	PB2.N2	PB1.N2	PA.N5	HA.N0	NP.N3	NA.N0	M.N0	NS.N2	HC_comb-156	2022-14	wild-birds	21::NAM::B2.1
EPI_ISL_18132958	B1.1	NA	2.3.4.4b	Other avian	North America	United States	Florida	2022-04-05	2023-08-24	PB2.N2	PB1.N3	PA.N0	HA.N0	NP.N6	NA.N0	M.N0	NS.N2	HC_comb-103	2022-14	wild-birds	18::NAM::B1.1
EPI_ISL_18132954	B1.1	NA	2.3.4.4b	Other avian	North America	United States	Florida	2022-04-05	2023-08-24	PB2.N2	PB1.N3	PA.N0	HA.N0	NP.N6	NA.N0	M.N0	NS.N2	HC_comb-103	2022-14	wild-birds	18::NAM::B1.1
EPI_ISL_18132938	B1.1	NA	2.3.4.4b	Other avian	North America	United States	Florida	2022-04-05	2023-08-24	PB2.N2	PB1.N3	PA.N0	HA.N0	NP.N6	NA.N0	M.N0	NS.N2	HC_comb-103	2022-14	wild-birds	18::NAM::B1.1
EPI_ISL_18132887	B1.1	NA	2.3.4.4b	Other avian	North America	United States	Florida	2022-04-05	2023-08-24	PB2.N2	PB1.N3	PA.N0	HA.N0	NP.N6	NA.N0	M.N0	NS.N2	HC_comb-103	2022-14	wild-birds	18::NAM::B1.1
EPI_ISL_18132538	B3.2	NA	2.3.4.4b	Duck	North America	United States	Minnesota	2022-04-05	2023-08-24	PB2.N0	PB1.N4	PA.N5	HA.N0	NP.N0	NA.N0	M.N0	NS.N13	HC_comb-140	2022-14	wild-birds	27::NAM::B3.2
EPI_ISL_18132842	B2.1	NA	2.3.4.4b	Eagle	North America	United States	Missouri	2022-04-05	2023-08-24	PB2.N2	PB1.N2	PA.N5	HA.N0	NP.N3	NA.N0	M.N0	NS.N2	HC_comb-156	2022-14	wild-birds	21::NAM::B2.1
EPI_ISL_18132825	B1.1	NA	2.3.4.4b	Eagle	North America	United States	Minnesota	2022-04-05	2023-08-24	PB2.N2	PB1.N3	PA.N0	HA.N0	NP.N6	NA.N0	M.N0	NS.N2	HC_comb-103	2022-14	wild-birds	18::NAM::B1.1
EPI_ISL_18133435	B3.2	NA	2.3.4.4b	Goose	North America	United States	Minnesota	2022-04-05	2023-08-24	PB2.N0	PB1.N4	PA.N5	HA.N0	NP.N0	NA.N0	M.N0	NS.N13	HC_comb-140	2022-14	wild-birds	27::NAM::B3.2
EPI_ISL_18133422	B1.1	NA	2.3.4.4b	Goose	North America	United States	Florida	2022-04-05	2023-08-24	PB2.N2	PB1.N3	PA.N0	HA.N0	NP.N6	NA.N0	M.N0	NS.N2	HC_comb-103	2022-14	wild-birds	18::NAM::B1.1
EPI_ISL_18132709	B2.1	NA	2.3.4.4b	Turkey	North America	United States	Minnesota	2022-04-05	2023-08-24	PB2.N2	PB1.N2	PA.N5	HA.N0	NP.N3	NA.N0	M.N0	NS.N2	HC_comb-156	2022-14	wild-birds	21::NAM::B2.1
EPI_ISL_18132705	B2.1	NA	2.3.4.4b	Turkey	North America	United States	Minnesota	2022-04-05	2023-08-24	PB2.N2	PB1.N2	PA.N5	HA.N0	NP.N3	NA.N0	M.N0	NS.N2	HC_comb-156	2022-14	wild-birds	21::NAM::B2.1
EPI_ISL_18133456	B2.1	NA	2.3.4.4b	Other avian	North America	United States	North Dakota	2022-04-05	2023-08-24	PB2.N2	PB1.N2	PA.N5	HA.N0	NP.N3	NA.N0	M.N0	NS.N2	HC_comb-156	2022-14	wild-birds	21::NAM::B2.1
EPI_ISL_18133151	B1.1	NA	2.3.4.4b	Other avian	North America	United States	Wisconsin	2022-04-05	2023-08-24	PB2.N2	PB1.N3	PA.N0	HA.N0	NP.N6	NA.N0	M.N0	NS.N2	HC_comb-103	2022-14	wild-birds	18::NAM::B1.1
EPI_ISL_18133108	B4.1	NA	2.3.4.4b	Other avian	North America	United States	Montana	2022-04-05	2023-08-24	PB2.N7	PB1.N2	PA.N5	HA.N0	NP.N5	NA.N0	M.N0	NS.N2	HC_comb-57	2022-14	wild-birds	24::NAM::B4.1
EPI_ISL_18133104	B4.1	NA	2.3.4.4b	Other avian	North America	United States	Montana	2022-04-05	2023-08-24	PB2.N7	PB1.N2	PA.N5	HA.N0	NP.N5	NA.N0	M.N0	NS.N2	HC_comb-57	2022-14	wild-birds	24::NAM::B4.1
EPI_ISL_15004056	B2.1	NA	2.3.4.4b	Avian	North America	United States	South Dakota	2022-04-05	2022-09-16	PB2.N2	PB1.N2	PA.N5	HA.N0	NP.N3	NA.N0	M.N0	NS.N2	HC_comb-156	2022-14	wild-birds	21::NAM::B2.1
EPI_ISL_15004055	B2.1	NA	2.3.4.4b	Avian	North America	United States	South Dakota	2022-04-05	2022-09-16	PB2.N2	PB1.N2	PA.N5	HA.N0	NP.N3	NA.N0	M.N0	NS.N2	HC_comb-156	2022-14	wild-birds	21::NAM::B2.1
EPI_ISL_18133326	B2.1	NA	2.3.4.4b	Duck	North America	United States	Minnesota	2022-04-05	2023-08-24	PB2.N2	PB1.N2	PA.N5	HA.N0	NP.N3	NA.N0	M.N0	NS.N2	HC_comb-156	2022-14	wild-birds	21::NAM::B2.1
EPI_ISL_18133155	B1.1	NA	2.3.4.4b	Other avian	North America	United States	Wisconsin	2022-04-05	2023-08-24	PB2.N2	PB1.N3	PA.N0	HA.N0	NP.N6	NA.N0	M.N0	NS.N2	HC_comb-103	2022-14	wild-birds	18::NAM::B1.1
EPI_ISL_13433423	B1.1	NA	2.3.4.4b	Avian	North America	United States	Wisconsin	2022-04-05	2022-06-23	PB2.N2	PB1.N3	PA.N0	HA.N0	NP.N6	NA.N0	M.N0	NS.N2	HC_comb-103	2022-14	wild-birds	18::NAM::B1.1
EPI_ISL_13433412	B1.1	NA	2.3.4.4b	Avian	North America	United States	Wisconsin	2022-04-05	2022-06-23	PB2.N2	PB1.N3	PA.N0	HA.N0	NP.N6	NA.N0	M.N0	NS.N2	HC_comb-103	2022-14	wild-birds	18::NAM::B1.1
EPI_ISL_13434551	B2.1	NA	2.3.4.4b	Avian	North America	United States	Minnesota	2022-04-05	2022-06-23	PB2.N2	PB1.N2	PA.N5	HA.N0	NP.N3	NA.N0	M.N0	NS.N2	HC_comb-156	2022-14	wild-birds	21::NAM::B2.1
EPI_ISL_13434477	B2.1	NA	2.3.4.4b	Avian	North America	United States	Minnesota	2022-04-05	2022-06-23	PB2.N2	PB1.N2	PA.N5	HA.N0	NP.N3	NA.N0	M.N0	NS.N2	HC_comb-156	2022-14	wild-birds	21::NAM::B2.1
EPI_ISL_13434489	B2.1	NA	2.3.4.4b	Avian	North America	United States	Minnesota	2022-04-05	2022-06-23	PB2.N2	PB1.N2	PA.N5	HA.N0	NP.N3	NA.N0	M.N0	NS.N2	HC_comb-156	2022-14	wild-birds	21::NAM::B2.1
EPI_ISL_13434418	B4.1	NA	2.3.4.4b	Avian	North America	United States	Montana	2022-04-05	2022-06-23	PB2.N7	PB1.N2	PA.N5	HA.N0	NP.N5	NA.N0	M.N0	NS.N2	HC_comb-57	2022-14	wild-birds	24::NAM::B4.1
EPI_ISL_13434407	B4.1	NA	2.3.4.4b	Avian	North America	United States	Montana	2022-04-05	2022-06-23	PB2.N7	PB1.N2	PA.N5	HA.N0	NP.N5	NA.N0	M.N0	NS.N2	HC_comb-57	2022-14	wild-birds	24::NAM::B4.1
EPI_ISL_13370921	Not-assigned	NA	2.3.4.4b	Anas platyrhynchos	Europe	United Kingdom	England	2022-04-06	2022-06-20	PB2.N0	PB1.N5	PA.N0	HA.N13	NP.N9	NA.N6	M.N4	NS.N5	HC_comb-9	2022-14	wild-birds	6::EUR::New
EPI_ISL_13370922	A5	NA	2.3.4.4b	Gallus gallus domesticus	Europe	United Kingdom	England	2022-04-06	2022-06-20	PB2.N0	PB1.N5	PA.N0	HA.N13	NP.N9	NA.N7	M.N2	NS.N5	HC_comb-116	2022-14	wild-birds	3::EUR::A5+
EPI_ISL_19145122	B4.1	NA	2.3.4.4b	Turkey	North America	Canada	Alberta	2022-04-06	2024-05-17	PB2.N7	PB1.N2	PA.N5	HA.N0	NP.N5	NA.N0	M.N0	NS.N2	HC_comb-57	2022-14	wild-birds	24::NAM::B4.1
EPI_ISL_19145121	B4.1	NA	2.3.4.4b	Turkey	North America	Canada	Alberta	2022-04-06	2024-05-17	PB2.N7	PB1.N2	PA.N5	HA.N0	NP.N5	NA.N0	M.N0	NS.N2	HC_comb-57	2022-14	wild-birds	24::NAM::B4.1
EPI_ISL_19145290	B3.1	NA	2.3.4.4b	Avian	North America	Canada	Saskatchewan	2022-04-06	2024-05-17	PB2.N0	PB1.N2	PA.N5	HA.N0	NP.N0	NA.N0	M.N0	NS.N2	HC_comb-165	2022-14	wild-birds	22::NAM::B3.1_B5.1
EPI_ISL_19145289	B2.1	NA	2.3.4.4b	Avian	North America	Canada	Saskatchewan	2022-04-06	2024-05-17	PB2.N2	PB1.N2	PA.N5	HA.N0	NP.N3	NA.N0	M.N0	NS.N2	HC_comb-156	2022-14	wild-birds	21::NAM::B2.1
EPI_ISL_19145288	B5.1	NA	2.3.4.4b	Avian	North America	Canada	Saskatchewan	2022-04-06	2024-05-17	PB2.N0	PB1.N2	PA.N5	HA.N0	NP.N0	NA.N0	M.N0	NS.N2	HC_comb-165	2022-14	wild-birds	22::NAM::B3.1_B5.1
EPI_ISL_19145287	B3.2	NA	2.3.4.4b	Avian	North America	Canada	Saskatchewan	2022-04-06	2024-05-17	PB2.N0	PB1.N4	PA.N5	HA.N0	NP.N0	NA.N0	M.N0	NS.N13	HC_comb-140	2022-14	wild-birds	27::NAM::B3.2
EPI_ISL_19145286	B2.1	NA	2.3.4.4b	Avian	North America	Canada	Saskatchewan	2022-04-06	2024-05-17	PB2.N2	PB1.N2	PA.N5	HA.N0	NP.N3	NA.N0	M.N0	NS.N2	HC_comb-156	2022-14	wild-birds	21::NAM::B2.1
EPI_ISL_19145285	B3.1	NA	2.3.4.4b	Avian	North America	Canada	Saskatchewan	2022-04-06	2024-05-17	PB2.N0	PB1.N2	PA.N5	HA.N0	NP.N0	NA.N0	M.N0	NS.N2	HC_comb-165	2022-14	wild-birds	22::NAM::B3.1_B5.1
EPI_ISL_19145284	A1	NA	2.3.4.4b	Avian	North America	Canada	Saskatchewan	2022-04-06	2024-05-17	PB2.N0	PB1.N2	PA.N5	HA.N0	NP.N8	NA.N0	M.N0	NS.N2	HC_comb-247	2022-14	wild-birds	17::NAM::A1
EPI_ISL_19145283	B3.1	NA	2.3.4.4b	Avian	North America	Canada	Saskatchewan	2022-04-06	2024-05-17	PB2.N0	PB1.N2	PA.N5	HA.N0	NP.N0	NA.N0	M.N0	NS.N2	HC_comb-165	2022-14	wild-birds	22::NAM::B3.1_B5.1
EPI_ISL_19145282	B2.1	NA	2.3.4.4b	Avian	North America	Canada	Saskatchewan	2022-04-06	2024-05-17	PB2.N2	PB1.N2	PA.N5	HA.N0	NP.N3	NA.N0	M.N0	NS.N2	HC_comb-156	2022-14	wild-birds	21::NAM::B2.1
EPI_ISL_19145281	B1.2	NA	2.3.4.4b	Avian	North America	Canada	Ontario	2022-04-06	2024-05-17	PB2.N2	PB1.N3	PA.N6	HA.N5	NP.N6	NA.N0	M.N0	NS.N2	HC_comb-78	2022-14	wild-birds	23::NAM::B1.2
EPI_ISL_19145280	B1.2	NA	2.3.4.4b	Avian	North America	Canada	Ontario	2022-04-06	2024-05-17	PB2.N2	PB1.N3	PA.N6	HA.N5	NP.N6	NA.N0	M.N0	NS.N2	HC_comb-78	2022-14	wild-birds	23::NAM::B1.2
EPI_ISL_19145279	B1.2	NA	2.3.4.4b	Avian	North America	Canada	Ontario	2022-04-06	2024-05-17	PB2.N2	PB1.N3	PA.N6	HA.N5	NP.N6	NA.N0	M.N0	NS.N2	HC_comb-78	2022-14	wild-birds	23::NAM::B1.2
EPI_ISL_19145278	B1.1	NA	2.3.4.4b	Avian	North America	Canada	Quebec	2022-04-06	2024-05-17	PB2.N2	PB1.N3	PA.N0	HA.N0	NP.N6	NA.N0	M.N0	NS.N2	HC_comb-103	2022-14	wild-birds	18::NAM::B1.1
EPI_ISL_19145277	B1.2	NA	2.3.4.4b	Avian	North America	Canada	Ontario	2022-04-06	2024-05-17	PB2.N2	PB1.N3	PA.N6	HA.N5	NP.N6	NA.N0	M.N0	NS.N2	HC_comb-78	2022-14	wild-birds	23::NAM::B1.2
EPI_ISL_19145276	A1	NA	2.3.4.4b	Avian	North America	Canada	Ontario	2022-04-06	2024-05-17	PB2.N0	PB1.N2	PA.N5	HA.N0	NP.N8	NA.N0	M.N0	NS.N2	HC_comb-247	2022-14	wild-birds	17::NAM::A1
EPI_ISL_19145275	B1.1	NA	2.3.4.4b	Avian	North America	Canada	Ontario	2022-04-06	2024-05-17	PB2.N2	PB1.N3	PA.N0	HA.N0	NP.N6	NA.N0	M.N0	NS.N2	HC_comb-103	2022-14	wild-birds	18::NAM::B1.1
EPI_ISL_19145274	B1.2	NA	2.3.4.4b	Avian	North America	Canada	Ontario	2022-04-06	2024-05-17	PB2.N2	PB1.N3	PA.N6	HA.N5	NP.N6	NA.N0	M.N0	NS.N2	HC_comb-78	2022-14	wild-birds	23::NAM::B1.2
EPI_ISL_19145273	A2	NA	2.3.4.4b	Avian	North America	Canada	Prince Edward Island	2022-04-06	2024-05-17	PB2.N0	PB1.N2	PA.N0	HA.N0	NP.N9	NA.N10	M.N0	NS.N6	HC_comb-241	2022-14	wild-birds	19::NAM::A2
EPI_ISL_19145120	B4.1	NA	2.3.4.4b	Chicken	North America	Canada	Alberta	2022-04-06	2024-05-17	PB2.N7	PB1.N2	PA.N5	HA.N0	NP.N5	NA.N0	M.N0	NS.N2	HC_comb-57	2022-14	domestic-birds	24::NAM::B4.1
EPI_ISL_19145119	B4.1	NA	2.3.4.4b	Chicken	North America	Canada	Alberta	2022-04-06	2024-05-17	PB2.N7	PB1.N2	PA.N5	HA.N0	NP.N5	NA.N0	M.N0	NS.N2	HC_comb-57	2022-14	domestic-birds	24::NAM::B4.1
EPI_ISL_18132435	B2.1	NA	2.3.4.4b	Goose	North America	United States	North Dakota	2022-04-06	2023-08-24	PB2.N2	PB1.N2	PA.N5	HA.N0	NP.N3	NA.N0	M.N0	NS.N2	HC_comb-156	2022-14	wild-birds	21::NAM::B2.1
EPI_ISL_18132363	B5.1	NA	2.3.4.4b	Goose	North America	United States	North Dakota	2022-04-06	2023-08-24	PB2.N0	PB1.N2	PA.N5	HA.N0	NP.N0	NA.N0	M.N0	NS.N2	HC_comb-165	2022-14	wild-birds	22::NAM::B3.1_B5.1
EPI_ISL_18132422	B2.1	NA	2.3.4.4b	Pheasant	North America	United States	Minnesota	2022-04-06	2023-08-24	PB2.N2	PB1.N2	PA.N5	HA.N0	NP.N3	NA.N0	M.N0	NS.N2	HC_comb-156	2022-14	wild-birds	21::NAM::B2.1
EPI_ISL_18132388	B3.2	NA	2.3.4.4b	Other avian	North America	United States	North Dakota	2022-04-06	2023-08-24	PB2.N0	PB1.N4	PA.N5	HA.N0	NP.N0	NA.N0	M.N0	NS.N13	HC_comb-140	2022-14	wild-birds	27::NAM::B3.2
EPI_ISL_18132333	B1.2	NA	2.3.4.4b	Other avian	North America	United States	New York	2022-04-06	2023-08-24	PB2.N2	PB1.N3	PA.N6	HA.N0	NP.N6	NA.N0	M.N0	NS.N2	HC_comb-239	2022-14	wild-birds	20::NAM::B1.2
EPI_ISL_18132483	B3.1	NA	2.3.4.4b	Goose	North America	United States	North Dakota	2022-04-06	2023-08-24	PB2.N0	PB1.N2	PA.N5	HA.N0	NP.N0	NA.N0	M.N0	NS.N2	HC_comb-165	2022-14	wild-birds	22::NAM::B3.1_B5.1
EPI_ISL_12512879	Not-assigned	NA	2.3.4.4b	Gull	Europe	Netherlands	Provincie Noord-Holland	2022-04-06	2022-05-05	PB2.N0	PB1.N5	PA.N0	HA.N13	NP.N9	NA.N6	M.N4	NS.N5	HC_comb-9	2022-14	wild-birds	6::EUR::New
EPI_ISL_18132847	A1	NA	2.3.4.4b	Turkey	North America	United States	North Carolina	2022-04-06	2023-08-24	PB2.N0	PB1.N2	PA.N0	HA.N0	NP.N8	NA.N0	M.N0	NS.N2	HC_comb-124	2022-14	wild-birds	15::NAM::A1
EPI_ISL_18132843	A1	NA	2.3.4.4b	Turkey	North America	United States	North Carolina	2022-04-06	2023-08-24	PB2.N0	PB1.N2	PA.N0	HA.N0	NP.N8	NA.N0	M.N0	NS.N2	HC_comb-124	2022-14	wild-birds	15::NAM::A1
EPI_ISL_18132701	B2.1	NA	2.3.4.4b	Turkey	North America	United States	Minnesota	2022-04-06	2023-08-24	PB2.N2	PB1.N2	PA.N5	HA.N0	NP.N3	NA.N0	M.N0	NS.N2	HC_comb-156	2022-14	wild-birds	21::NAM::B2.1
EPI_ISL_18132693	B2.1	NA	2.3.4.4b	Turkey	North America	United States	Minnesota	2022-04-06	2023-08-24	PB2.N2	PB1.N2	PA.N5	HA.N0	NP.N3	NA.N0	M.N0	NS.N2	HC_comb-156	2022-14	wild-birds	21::NAM::B2.1
EPI_ISL_18132689	B2.1	NA	2.3.4.4b	Turkey	North America	United States	Minnesota	2022-04-06	2023-08-24	PB2.N2	PB1.N2	PA.N5	HA.N0	NP.N3	NA.N0	M.N0	NS.N2	HC_comb-156	2022-14	wild-birds	21::NAM::B2.1
EPI_ISL_18132654	B2.1	NA	2.3.4.4b	Turkey	North America	United States	South Dakota	2022-04-06	2023-08-24	PB2.N2	PB1.N2	PA.N5	HA.N0	NP.N3	NA.N0	M.N0	NS.N2	HC_comb-156	2022-14	wild-birds	21::NAM::B2.1
EPI_ISL_18132950	B1.1	NA	2.3.4.4b	Other avian	North America	United States	Florida	2022-04-06	2023-08-24	PB2.N2	PB1.N3	PA.N0	HA.N0	NP.N6	NA.N0	M.N0	NS.N2	HC_comb-103	2022-14	wild-birds	18::NAM::B1.1
EPI_ISL_18132946	B1.1	NA	2.3.4.4b	Other avian	North America	United States	Florida	2022-04-06	2023-08-24	PB2.N2	PB1.N3	PA.N0	HA.N0	NP.N6	NA.N0	M.N0	NS.N2	HC_comb-103	2022-14	wild-birds	18::NAM::B1.1
EPI_ISL_19607379	B2.1	NA	2.3.4.4b	Avian	North America	United States	Minnesota	2022-04-06	2024-12-04	PB2.N2	PB1.N2	PA.N5	HA.N0	NP.N3	NA.N0	M.N0	NS.N2	HC_comb-156	2022-14	wild-birds	21::NAM::B2.1
EPI_ISL_18132897	B1.1	NA	2.3.4.4b	Eagle	North America	United States	New York	2022-04-06	2023-08-24	PB2.N2	PB1.N3	PA.N0	HA.N0	NP.N6	NA.N0	M.N0	NS.N2	HC_comb-103	2022-14	wild-birds	18::NAM::B1.1
EPI_ISL_18132828	B2.1	NA	2.3.4.4b	Eagle	North America	United States	Minnesota	2022-04-06	2023-08-24	PB2.N2	PB1.N2	PA.N5	HA.N0	NP.N3	NA.N0	M.N0	NS.N2	HC_comb-156	2022-14	wild-birds	21::NAM::B2.1
EPI_ISL_18132818	B2.1	NA	2.3.4.4b	Eagle	North America	United States	Minnesota	2022-04-06	2023-08-24	PB2.N2	PB1.N2	PA.N5	HA.N0	NP.N3	NA.N0	M.N0	NS.N2	HC_comb-156	2022-14	wild-birds	21::NAM::B2.1
EPI_ISL_18133483	B3.2	NA	2.3.4.4b	Goose	North America	United States	Minnesota	2022-04-06	2023-08-24	PB2.N0	PB1.N4	PA.N5	HA.N0	NP.N0	NA.N0	M.N0	NS.N13	HC_comb-140	2022-14	wild-birds	27::NAM::B3.2
EPI_ISL_18132708	B2.1	NA	2.3.4.4b	Turkey	North America	United States	South Dakota	2022-04-06	2023-08-24	PB2.N2	PB1.N2	PA.N5	HA.N0	NP.N3	NA.N0	M.N0	NS.N2	HC_comb-156	2022-14	wild-birds	21::NAM::B2.1
EPI_ISL_15004067	B2.1	NA	2.3.4.4b	Avian	North America	United States	Minnesota	2022-04-06	2022-09-16	PB2.N2	PB1.N2	PA.N5	HA.N0	NP.N3	NA.N0	M.N0	NS.N2	HC_comb-156	2022-14	wild-birds	21::NAM::B2.1
EPI_ISL_15004066	B2.1	NA	2.3.4.4b	Avian	North America	United States	Minnesota	2022-04-06	2022-09-16	PB2.N2	PB1.N2	PA.N5	HA.N0	NP.N3	NA.N0	M.N0	NS.N2	HC_comb-156	2022-14	wild-birds	21::NAM::B2.1
EPI_ISL_15004063	B2.1	NA	2.3.4.4b	Avian	North America	United States	South Dakota	2022-04-06	2022-09-16	PB2.N2	PB1.N2	PA.N5	HA.N0	NP.N3	NA.N0	M.N0	NS.N2	HC_comb-156	2022-14	wild-birds	21::NAM::B2.1
EPI_ISL_15004061	B5.1	NA	2.3.4.4b	Avian	North America	United States	North Dakota	2022-04-06	2022-09-16	PB2.N0	PB1.N2	PA.N5	HA.N0	NP.N0	NA.N0	M.N0	NS.N2	HC_comb-165	2022-14	wild-birds	22::NAM::B3.1_B5.1
EPI_ISL_15004060	B5.1	NA	2.3.4.4b	Avian	North America	United States	North Dakota	2022-04-06	2022-09-16	PB2.N0	PB1.N2	PA.N5	HA.N0	NP.N0	NA.N0	M.N0	NS.N2	HC_comb-165	2022-14	wild-birds	22::NAM::B3.1_B5.1
EPI_ISL_15004058	B2.1	NA	2.3.4.4b	Avian	North America	United States	Minnesota	2022-04-06	2022-09-16	PB2.N2	PB1.N2	PA.N5	HA.N0	NP.N3	NA.N0	M.N0	NS.N2	HC_comb-156	2022-14	wild-birds	21::NAM::B2.1
EPI_ISL_15004057	B2.1	NA	2.3.4.4b	Avian	North America	United States	Minnesota	2022-04-06	2022-09-16	PB2.N2	PB1.N2	PA.N5	HA.N0	NP.N3	NA.N0	M.N0	NS.N2	HC_comb-156	2022-14	wild-birds	21::NAM::B2.1
EPI_ISL_18133431	B4.1	NA	2.3.4.4b	Duck	North America	United States	Montana	2022-04-06	2023-08-24	PB2.N7	PB1.N2	PA.N5	HA.N0	NP.N5	NA.N0	M.N0	NS.N2	HC_comb-57	2022-14	wild-birds	24::NAM::B4.1
EPI_ISL_18133427	B4.1	NA	2.3.4.4b	Duck	North America	United States	Montana	2022-04-06	2023-08-24	PB2.N7	PB1.N2	PA.N5	HA.N0	NP.N5	NA.N0	M.N0	NS.N2	HC_comb-57	2022-14	wild-birds	24::NAM::B4.1
EPI_ISL_18133318	B2.1	NA	2.3.4.4b	Duck	North America	United States	North Dakota	2022-04-06	2023-08-24	PB2.N2	PB1.N2	PA.N5	HA.N0	NP.N3	NA.N0	M.N0	NS.N2	HC_comb-156	2022-14	wild-birds	21::NAM::B2.1
EPI_ISL_18133509	B2.1	NA	2.3.4.4b	Other avian	North America	United States	Minnesota	2022-04-06	2023-08-24	PB2.N2	PB1.N2	PA.N5	HA.N0	NP.N3	NA.N0	M.N0	NS.N2	HC_comb-156	2022-14	wild-birds	21::NAM::B2.1
EPI_ISL_18133191	B5.1	NA	2.3.4.4b	Other avian	North America	United States	North Dakota	2022-04-06	2023-08-24	PB2.N0	PB1.N2	PA.N5	HA.N0	NP.N0	NA.N0	M.N0	NS.N2	HC_comb-165	2022-14	wild-birds	22::NAM::B3.1_B5.1
EPI_ISL_18133187	B5.1	NA	2.3.4.4b	Other avian	North America	United States	North Dakota	2022-04-06	2023-08-24	PB2.N0	PB1.N2	PA.N5	HA.N0	NP.N0	NA.N0	M.N0	NS.N2	HC_comb-165	2022-14	wild-birds	22::NAM::B3.1_B5.1
EPI_ISL_13434466	B4.1	NA	2.3.4.4b	Avian	North America	United States	Montana	2022-04-06	2022-06-23	PB2.N7	PB1.N2	PA.N5	HA.N0	NP.N5	NA.N0	M.N0	NS.N2	HC_comb-57	2022-14	wild-birds	24::NAM::B4.1
EPI_ISL_13434454	B4.1	NA	2.3.4.4b	Avian	North America	United States	Montana	2022-04-06	2022-06-23	PB2.N7	PB1.N2	PA.N5	HA.N0	NP.N5	NA.N0	M.N0	NS.N2	HC_comb-57	2022-14	wild-birds	24::NAM::B4.1
EPI_ISL_13434442	A1	NA	2.3.4.4b	Avian	North America	United States	North Carolina	2022-04-06	2022-06-23	PB2.N0	PB1.N2	PA.N0	HA.N0	NP.N8	NA.N0	M.N0	NS.N2	HC_comb-124	2022-14	wild-birds	15::NAM::A1
EPI_ISL_13434430	A1	NA	2.3.4.4b	Avian	North America	United States	North Carolina	2022-04-06	2022-06-23	PB2.N0	PB1.N2	PA.N0	HA.N0	NP.N8	NA.N0	M.N0	NS.N2	HC_comb-124	2022-14	wild-birds	15::NAM::A1
EPI_ISL_16173549	B1.1	NA	2.3.4.4b	Gallus gallus domesticus	North America	Canada	Ontario	2022-04-07	2022-12-19	PB2.N2	PB1.N3	PA.N0	HA.N0	NP.N6	NA.N0	M.N0	NS.N2	HC_comb-103	2022-14	wild-birds	18::NAM::B1.1
EPI_ISL_19145298	B1.2	NA	2.3.4.4b	Avian	North America	Canada	Ontario	2022-04-07	2024-05-17	PB2.N2	PB1.N3	PA.N6	HA.N5	NP.N6	NA.N0	M.N0	NS.N2	HC_comb-78	2022-14	wild-birds	23::NAM::B1.2
EPI_ISL_19145297	A1	NA	2.3.4.4b	Avian	North America	Canada	Ontario	2022-04-07	2024-05-17	PB2.N0	PB1.N2	PA.N0	HA.N0	NP.N8	NA.N0	M.N0	NS.N2	HC_comb-124	2022-14	wild-birds	15::NAM::A1
EPI_ISL_19145296	B2.1	NA	2.3.4.4b	Avian	North America	Canada	Saskatchewan	2022-04-07	2024-05-17	PB2.N2	PB1.N2	PA.N5	HA.N0	NP.N3	NA.N0	M.N0	NS.N2	HC_comb-156	2022-14	wild-birds	21::NAM::B2.1
EPI_ISL_19145295	B3.2	NA	2.3.4.4b	Avian	North America	Canada	Saskatchewan	2022-04-07	2024-05-17	PB2.N0	PB1.N4	PA.N5	HA.N0	NP.N0	NA.N0	M.N0	NS.N13	HC_comb-140	2022-14	wild-birds	27::NAM::B3.2
EPI_ISL_19145294	A1	NA	2.3.4.4b	Avian	North America	Canada	Ontario	2022-04-07	2024-05-17	PB2.N0	PB1.N2	PA.N0	HA.N0	NP.N8	NA.N0	M.N0	NS.N2	HC_comb-124	2022-14	wild-birds	15::NAM::A1
EPI_ISL_19145293	B1.2	NA	2.3.4.4b	Avian	North America	Canada	Quebec	2022-04-07	2024-05-17	PB2.N2	PB1.N3	PA.N6	HA.N5	NP.N6	NA.N0	M.N0	NS.N2	HC_comb-78	2022-14	wild-birds	23::NAM::B1.2
EPI_ISL_19145292	B4.1	NA	2.3.4.4b	Avian	North America	Canada	Alberta	2022-04-07	2024-05-17	PB2.N7	PB1.N2	PA.N5	HA.N0	NP.N5	NA.N0	M.N0	NS.N2	HC_comb-57	2022-14	wild-birds	24::NAM::B4.1
EPI_ISL_19145291	A1	NA	2.3.4.4b	Avian	North America	Canada	NotAvail	2022-04-07	2024-05-17	PB2.N0	PB1.N2	PA.N0	HA.N0	NP.N8	NA.N0	M.N0	NS.N2	HC_comb-124	2022-14	wild-birds	15::NAM::A1
EPI_ISL_19145124	B1.1	NA	2.3.4.4b	Chicken	North America	Canada	Ontario	2022-04-07	2024-05-17	PB2.N2	PB1.N3	PA.N0	HA.N0	NP.N6	NA.N0	M.N0	NS.N2	HC_comb-103	2022-14	domestic-birds	18::NAM::B1.1
EPI_ISL_19145123	B3.2	NA	2.3.4.4b	Chicken	North America	Canada	Alberta	2022-04-07	2024-05-17	PB2.N0	PB1.N4	PA.N0	HA.N0	NP.N0	NA.N0	M.N0	NS.N1	HC_comb-32	2022-14	domestic-birds	31::NAM::B3.2
EPI_ISL_14393465	Not-assigned	NA	2.3.4.4b	Branta canadensis	Europe	Belgium	Province de Liege	2022-04-07	2022-08-11	PB2.N0	PB1.N5	PA.N0	HA.N13	NP.N9	NA.N6	M.N4	NS.N5	HC_comb-9	2022-14	wild-birds	6::EUR::New
EPI_ISL_18720810	A3	NA	2.3.4.4b	Chicken	Asia	Japan	Aomori	2022-04-07	2024-01-05	PB2.N0	PB1.N5	PA.N0	HA.N12	NP.N9	NA.N9	M.N2	NS.N5	HC_comb-34	2022-14	domestic-birds	16::ASI_NAM::A3
EPI_ISL_18720809	A3	NA	2.3.4.4b	Chicken	Asia	Japan	Aomori	2022-04-07	2024-01-05	PB2.N0	PB1.N5	PA.N0	HA.N12	NP.N9	NA.N9	M.N2	NS.N5	HC_comb-34	2022-14	domestic-birds	16::ASI_NAM::A3
EPI_ISL_18720807	A3	NA	2.3.4.4b	Chicken	Asia	Japan	Aomori	2022-04-07	2024-01-05	PB2.N0	PB1.N5	PA.N0	HA.N12	NP.N9	NA.N9	M.N2	NS.N5	HC_comb-34	2022-14	domestic-birds	16::ASI_NAM::A3
EPI_ISL_18720805	A3	NA	2.3.4.4b	Chicken	Asia	Japan	Aomori	2022-04-07	2024-01-05	PB2.N0	PB1.N5	PA.N0	HA.N12	NP.N9	NA.N9	M.N2	NS.N5	HC_comb-34	2022-14	domestic-birds	16::ASI_NAM::A3
EPI_ISL_18132276	B1.1	NA	2.3.4.4b	Swan	North America	United States	Wisconsin	2022-04-07	2023-08-24	PB2.N2	PB1.N3	PA.N0	HA.N0	NP.N6	NA.N0	M.N0	NS.N2	HC_comb-103	2022-14	wild-birds	18::NAM::B1.1
EPI_ISL_18245816	Not-assigned	NA	2.3.4.4b	Cygnus olor	Europe	Poland	Warmian-Masurian Voivedeship	2022-04-07	2023-09-11	PB2.N0	PB1.N0	PA.N0	HA.N13	NP.N9	NA.N0	M.N9	NS.N0	HC_comb-67	2022-14	wild-birds	7::ASI::A4+
EPI_ISL_17606864	Not-assigned	NA	2.3.4.4b	Avian	Asia	Korea, Republic of	GN	2022-04-07	2023-05-04	PB2.N0	PB1.N0	PA.N0	HA.N13	NP.N9	NA.N0	M.N9	NS.N0	HC_comb-67	2022-14	wild-birds	7::ASI::A4+
EPI_ISL_18132432	B3.1	NA	2.3.4.4b	Goose	North America	United States	North Dakota	2022-04-07	2023-08-24	PB2.N0	PB1.N2	PA.N5	HA.N0	NP.N0	NA.N0	M.N0	NS.N2	HC_comb-165	2022-14	wild-birds	22::NAM::B3.1_B5.1
EPI_ISL_18132429	B2.1	NA	2.3.4.4b	Goose	North America	United States	North Dakota	2022-04-07	2023-08-24	PB2.N2	PB1.N2	PA.N5	HA.N0	NP.N3	NA.N0	M.N0	NS.N2	HC_comb-156	2022-14	wild-birds	21::NAM::B2.1
EPI_ISL_18132329	B3.1	NA	2.3.4.4b	Goose	North America	United States	North Dakota	2022-04-07	2023-08-24	PB2.N0	PB1.N2	PA.N5	HA.N0	NP.N0	NA.N0	M.N0	NS.N2	HC_comb-165	2022-14	wild-birds	22::NAM::B3.1_B5.1
EPI_ISL_18132323	B2.1	NA	2.3.4.4b	Goose	North America	United States	North Dakota	2022-04-07	2023-08-24	PB2.N2	PB1.N2	PA.N5	HA.N0	NP.N3	NA.N0	M.N0	NS.N2	HC_comb-156	2022-14	wild-birds	21::NAM::B2.1
EPI_ISL_18132312	B5.1	NA	2.3.4.4b	Goose	North America	United States	North Dakota	2022-04-07	2023-08-24	PB2.N0	PB1.N2	PA.N5	HA.N0	NP.N0	NA.N0	M.N0	NS.N2	HC_comb-165	2022-14	wild-birds	22::NAM::B3.1_B5.1
EPI_ISL_18132171	B3.1	NA	2.3.4.4b	Goose	North America	United States	Minnesota	2022-04-07	2023-08-24	PB2.N0	PB1.N2	PA.N5	HA.N0	NP.N0	NA.N0	M.N0	NS.N2	HC_comb-165	2022-14	wild-birds	22::NAM::B3.1_B5.1
EPI_ISL_18132340	B5.1	NA	2.3.4.4b	Other avian	North America	United States	Missouri	2022-04-07	2023-08-24	PB2.N0	PB1.N2	PA.N5	HA.N0	NP.N0	NA.N0	M.N0	NS.N2	HC_comb-165	2022-14	wild-birds	22::NAM::B3.1_B5.1
EPI_ISL_18132512	B2.1	NA	2.3.4.4b	Turkey	North America	United States	South Dakota	2022-04-07	2023-08-24	PB2.N2	PB1.N2	PA.N5	HA.N0	NP.N3	NA.N0	M.N0	NS.N2	HC_comb-156	2022-14	wild-birds	21::NAM::B2.1
EPI_ISL_18132484	B2.1	NA	2.3.4.4b	Duck	North America	United States	Missouri	2022-04-07	2023-08-24	PB2.N2	PB1.N2	PA.N5	HA.N0	NP.N3	NA.N0	M.N0	NS.N2	HC_comb-156	2022-14	wild-birds	21::NAM::B2.1
EPI_ISL_18132814	B2.1	NA	2.3.4.4b	Eagle	North America	United States	Minnesota	2022-04-07	2023-08-24	PB2.N2	PB1.N2	PA.N5	HA.N0	NP.N3	NA.N0	M.N0	NS.N2	HC_comb-156	2022-14	wild-birds	21::NAM::B2.1
EPI_ISL_18132685	B3.1	NA	2.3.4.4b	Turkey	North America	United States	Minnesota	2022-04-07	2023-08-24	PB2.N0	PB1.N2	PA.N5	HA.N0	NP.N0	NA.N0	M.N0	NS.N2	HC_comb-165	2022-14	wild-birds	22::NAM::B3.1_B5.1
EPI_ISL_18132682	B2.1	NA	2.3.4.4b	Turkey	North America	United States	Minnesota	2022-04-07	2023-08-24	PB2.N2	PB1.N2	PA.N5	HA.N0	NP.N3	NA.N0	M.N0	NS.N2	HC_comb-156	2022-14	wild-birds	21::NAM::B2.1
EPI_ISL_18132679	B2.1	NA	2.3.4.4b	Turkey	North America	United States	Minnesota	2022-04-07	2023-08-24	PB2.N2	PB1.N2	PA.N5	HA.N0	NP.N3	NA.N0	M.N0	NS.N2	HC_comb-156	2022-14	wild-birds	21::NAM::B2.1
EPI_ISL_18132676	B2.1	NA	2.3.4.4b	Turkey	North America	United States	Minnesota	2022-04-07	2023-08-24	PB2.N2	PB1.N2	PA.N5	HA.N0	NP.N3	NA.N0	M.N0	NS.N2	HC_comb-156	2022-14	wild-birds	21::NAM::B2.1
EPI_ISL_18133394	A1	NA	2.3.4.4b	Other avian	North America	United States	New York	2022-04-07	2023-08-24	PB2.N0	PB1.N2	PA.N0	HA.N0	NP.N8	NA.N0	M.N0	NS.N2	HC_comb-124	2022-14	wild-birds	15::NAM::A1
EPI_ISL_18133391	A1	NA	2.3.4.4b	Other avian	North America	United States	New York	2022-04-07	2023-08-24	PB2.N0	PB1.N2	PA.N0	HA.N0	NP.N8	NA.N0	M.N0	NS.N2	HC_comb-124	2022-14	wild-birds	15::NAM::A1
EPI_ISL_18133090	B2.1	NA	2.3.4.4b	Other avian	North America	United States	Michigan	2022-04-07	2023-08-24	PB2.N2	PB1.N2	PA.N5	HA.N0	NP.N3	NA.N0	M.N0	NS.N2	HC_comb-156	2022-14	wild-birds	21::NAM::B2.1
EPI_ISL_18133086	B2.1	NA	2.3.4.4b	Other avian	North America	United States	Michigan	2022-04-07	2023-08-24	PB2.N2	PB1.N2	PA.N5	HA.N0	NP.N3	NA.N0	M.N0	NS.N2	HC_comb-156	2022-14	wild-birds	21::NAM::B2.1
EPI_ISL_18133049	B3.1	NA	2.3.4.4b	Other avian	North America	United States	North Dakota	2022-04-07	2023-08-24	PB2.N0	PB1.N2	PA.N5	HA.N0	NP.N0	NA.N0	M.N0	NS.N2	HC_comb-165	2022-14	wild-birds	22::NAM::B3.1_B5.1
EPI_ISL_18133045	B2.1	NA	2.3.4.4b	Other avian	North America	United States	North Dakota	2022-04-07	2023-08-24	PB2.N2	PB1.N2	PA.N5	HA.N0	NP.N3	NA.N0	M.N0	NS.N2	HC_comb-156	2022-14	wild-birds	21::NAM::B2.1
EPI_ISL_18133041	B3.1	NA	2.3.4.4b	Other avian	North America	United States	North Dakota	2022-04-07	2023-08-24	PB2.N0	PB1.N2	PA.N5	HA.N0	NP.N0	NA.N0	M.N0	NS.N2	HC_comb-165	2022-14	wild-birds	22::NAM::B3.1_B5.1
EPI_ISL_18133037	B3.1	NA	2.3.4.4b	Other avian	North America	United States	North Dakota	2022-04-07	2023-08-24	PB2.N0	PB1.N2	PA.N5	HA.N0	NP.N0	NA.N0	M.N0	NS.N2	HC_comb-165	2022-14	wild-birds	22::NAM::B3.1_B5.1
EPI_ISL_18133012	B2.2	NA	2.3.4.4b	Other avian	North America	United States	Colorado	2022-04-07	2023-08-24	PB2.N2	PB1.N2	PA.N5	HA.N0	NP.N3	NA.N0	M.N0	NS.N11	HC_comb-91	2022-14	wild-birds	30::NAM::B2.2
EPI_ISL_16003253	B3.2	NA	2.3.4.4b	Other mammals	North America	Canada	Manitoba	2022-04-07	2022-12-04	PB2.N0	PB1.N4	PA.N5	HA.N0	NP.N0	NA.N0	M.N0	NS.N13	HC_comb-140	2022-14	other-mammals	27::NAM::B3.2
EPI_ISL_15004072	B2.1	NA	2.3.4.4b	Avian	North America	United States	Michigan	2022-04-07	2022-09-16	PB2.N2	PB1.N2	PA.N5	HA.N0	NP.N3	NA.N0	M.N0	NS.N2	HC_comb-156	2022-14	wild-birds	21::NAM::B2.1
EPI_ISL_15004071	B2.1	NA	2.3.4.4b	Avian	North America	United States	Michigan	2022-04-07	2022-09-16	PB2.N2	PB1.N2	PA.N5	HA.N0	NP.N3	NA.N0	M.N0	NS.N2	HC_comb-156	2022-14	wild-birds	21::NAM::B2.1
EPI_ISL_15004070	B2.1	NA	2.3.4.4b	Avian	North America	United States	Michigan	2022-04-07	2022-09-16	PB2.N2	PB1.N2	PA.N5	HA.N0	NP.N3	NA.N0	M.N0	NS.N2	HC_comb-156	2022-14	wild-birds	21::NAM::B2.1
EPI_ISL_15004069	B2.1	NA	2.3.4.4b	Avian	North America	United States	Minnesota	2022-04-07	2022-09-16	PB2.N2	PB1.N2	PA.N5	HA.N0	NP.N3	NA.N0	M.N0	NS.N2	HC_comb-156	2022-14	wild-birds	21::NAM::B2.1
EPI_ISL_15004068	B3.1	NA	2.3.4.4b	Avian	North America	United States	Minnesota	2022-04-07	2022-09-16	PB2.N0	PB1.N2	PA.N5	HA.N0	NP.N0	NA.N0	M.N0	NS.N2	HC_comb-165	2022-14	wild-birds	22::NAM::B3.1_B5.1
EPI_ISL_15004065	B2.1	NA	2.3.4.4b	Avian	North America	United States	Minnesota	2022-04-07	2022-09-16	PB2.N2	PB1.N2	PA.N5	HA.N0	NP.N3	NA.N0	M.N0	NS.N2	HC_comb-156	2022-14	wild-birds	21::NAM::B2.1
EPI_ISL_15004064	B2.1	NA	2.3.4.4b	Avian	North America	United States	Minnesota	2022-04-07	2022-09-16	PB2.N2	PB1.N2	PA.N5	HA.N0	NP.N3	NA.N0	M.N0	NS.N2	HC_comb-156	2022-14	wild-birds	21::NAM::B2.1
EPI_ISL_15004062	B2.2	NA	2.3.4.4b	Avian	North America	United States	Colorado	2022-04-07	2022-09-16	PB2.N2	PB1.N2	PA.N5	HA.N0	NP.N3	NA.N0	M.N0	NS.N11	HC_comb-91	2022-14	wild-birds	30::NAM::B2.2
EPI_ISL_15004054	B1.2	NA	2.3.4.4b	Avian	North America	United States	Indiana	2022-04-07	2022-09-16	PB2.N2	PB1.N3	PA.N6	HA.N0	NP.N6	NA.N0	M.N0	NS.N2	HC_comb-239	2022-14	wild-birds	20::NAM::B1.2
EPI_ISL_15004053	B1.2	NA	2.3.4.4b	Avian	North America	United States	Indiana	2022-04-07	2022-09-16	PB2.N2	PB1.N3	PA.N6	HA.N0	NP.N6	NA.N0	M.N0	NS.N2	HC_comb-239	2022-14	wild-birds	20::NAM::B1.2
EPI_ISL_18133450	B1.2	NA	2.3.4.4b	Duck	North America	United States	Indiana	2022-04-07	2023-08-24	PB2.N2	PB1.N3	PA.N6	HA.N0	NP.N6	NA.N0	M.N0	NS.N2	HC_comb-239	2022-14	wild-birds	20::NAM::B1.2
EPI_ISL_18133446	B1.2	NA	2.3.4.4b	Duck	North America	United States	Indiana	2022-04-07	2023-08-24	PB2.N2	PB1.N3	PA.N6	HA.N0	NP.N6	NA.N0	M.N0	NS.N2	HC_comb-239	2022-14	wild-birds	20::NAM::B1.2
EPI_ISL_18133323	B2.1	NA	2.3.4.4b	Duck	North America	United States	Minnesota	2022-04-07	2023-08-24	PB2.N2	PB1.N2	PA.N5	HA.N0	NP.N3	NA.N0	M.N0	NS.N2	HC_comb-156	2022-14	wild-birds	21::NAM::B2.1
EPI_ISL_18133529	B2.1	NA	2.3.4.4b	Goose	North America	United States	Wyoming	2022-04-07	2023-08-24	PB2.N2	PB1.N2	PA.N5	HA.N0	NP.N3	NA.N0	M.N0	NS.N2	HC_comb-156	2022-14	wild-birds	21::NAM::B2.1
EPI_ISL_18133521	B2.1	NA	2.3.4.4b	Other avian	North America	United States	Iowa	2022-04-07	2023-08-24	PB2.N2	PB1.N2	PA.N5	HA.N0	NP.N3	NA.N0	M.N0	NS.N2	HC_comb-156	2022-14	wild-birds	21::NAM::B2.1
EPI_ISL_18133519	B2.1	NA	2.3.4.4b	Other avian	North America	United States	Iowa	2022-04-07	2023-08-24	PB2.N2	PB1.N2	PA.N5	HA.N0	NP.N3	NA.N0	M.N0	NS.N2	HC_comb-156	2022-14	wild-birds	21::NAM::B2.1
EPI_ISL_19151535	B1.1	NA	2.3.4.4b	Avian	North America	Canada	Ontario	2022-04-07	2024-05-21	PB2.N2	PB1.N3	PA.N0	HA.N0	NP.N6	NA.N0	M.N0	NS.N2	HC_comb-103	2022-14	wild-birds	18::NAM::B1.1
EPI_ISL_19151534	B1.1	NA	2.3.4.4b	Avian	North America	Canada	Ontario	2022-04-07	2024-05-21	PB2.N2	PB1.N3	PA.N0	HA.N0	NP.N6	NA.N0	M.N0	NS.N2	HC_comb-103	2022-14	wild-birds	18::NAM::B1.1
EPI_ISL_19151533	B1.1	NA	2.3.4.4b	Avian	North America	Canada	Ontario	2022-04-07	2024-05-21	PB2.N2	PB1.N3	PA.N0	HA.N0	NP.N6	NA.N0	M.N0	NS.N2	HC_comb-103	2022-14	wild-birds	18::NAM::B1.1
EPI_ISL_19151532	B1.1	NA	2.3.4.4b	Avian	North America	Canada	Ontario	2022-04-07	2024-05-21	PB2.N2	PB1.N3	PA.N0	HA.N0	NP.N6	NA.N0	M.N0	NS.N2	HC_comb-103	2022-14	wild-birds	18::NAM::B1.1
EPI_ISL_18006941	Not-assigned	NA	2.3.4.4b	Avian	Europe	Germany	NotAvail	2022-04-08	2023-07-20	PB2.N0	PB1.N5	PA.N0	HA.N13	NP.N9	NA.N6	M.N4	NS.N5	HC_comb-9	2022-14	wild-birds	6::EUR::New
EPI_ISL_15063668	B2.1	NA	2.3.4.4b	Anser caerulescens	North America	United States	NotAvail	2022-04-08	2022-09-06	PB2.N2	PB1.N2	PA.N5	HA.N0	NP.N3	NA.N0	M.N0	NS.N2	HC_comb-156	2022-14	wild-birds	21::NAM::B2.1
EPI_ISL_15063648	B2.1	NA	2.3.4.4b	Anser caerulescens	North America	United States	NotAvail	2022-04-08	2022-09-06	PB2.N2	PB1.N2	PA.N5	HA.N0	NP.N3	NA.N0	M.N0	NS.N2	HC_comb-156	2022-14	wild-birds	21::NAM::B2.1
EPI_ISL_15063618	Not-assigned	NA	2.3.4.4b	Anser caerulescens	North America	United States	NotAvail	2022-04-08	2022-09-06	PB2.N0	PB1.N2	PA.N5	HA.N0	NP.N0	NA.N0	M.N0	NS.N2	HC_comb-165	2022-14	wild-birds	22::NAM::B3.1_B5.1
EPI_ISL_15214845	B3.2	NA	2.3.4.4b	Anser caerulescens	North America	United States	NotAvail	2022-04-08	2022-09-06	PB2.N0	PB1.N4	PA.N5	HA.N0	NP.N0	NA.N0	M.N0	NS.N13	HC_comb-140	2022-14	wild-birds	27::NAM::B3.2
EPI_ISL_15214843	B2.1	NA	2.3.4.4b	Anser rossii	North America	United States	NotAvail	2022-04-08	2022-09-06	PB2.N2	PB1.N2	PA.N5	HA.N0	NP.N3	NA.N0	M.N0	NS.N2	HC_comb-156	2022-14	wild-birds	21::NAM::B2.1
EPI_ISL_18132239	B4.1	NA	2.3.4.4b	Goose	North America	United States	Montana	2022-04-08	2023-08-24	PB2.N7	PB1.N2	PA.N5	HA.N0	NP.N5	NA.N0	M.N0	NS.N2	HC_comb-57	2022-14	wild-birds	24::NAM::B4.1
EPI_ISL_18132400	B3.1	NA	2.3.4.4b	Other avian	North America	United States	North Dakota	2022-04-08	2023-08-24	PB2.N0	PB1.N2	PA.N5	HA.N0	NP.N0	NA.N0	M.N0	NS.N2	HC_comb-165	2022-14	wild-birds	22::NAM::B3.1_B5.1
EPI_ISL_18132396	B2.1	NA	2.3.4.4b	Other avian	North America	United States	North Dakota	2022-04-08	2023-08-24	PB2.N2	PB1.N2	PA.N5	HA.N0	NP.N3	NA.N0	M.N0	NS.N2	HC_comb-156	2022-14	wild-birds	21::NAM::B2.1
EPI_ISL_19606592	B1.2	NA	2.3.4.4b	Eagle	North America	United States	Indiana	2022-04-08	2024-12-04	PB2.N2	PB1.N3	PA.N6	HA.N0	NP.N6	NA.N0	M.N0	NS.N2	HC_comb-239	2022-14	wild-birds	20::NAM::B1.2
EPI_ISL_18132942	B1.1	NA	2.3.4.4b	Other avian	North America	United States	Florida	2022-04-08	2023-08-24	PB2.N2	PB1.N3	PA.N0	HA.N0	NP.N6	NA.N0	M.N0	NS.N2	HC_comb-103	2022-14	wild-birds	18::NAM::B1.1
EPI_ISL_18132923	B1.2	NA	2.3.4.4b	Eagle	North America	United States	Indiana	2022-04-08	2023-08-24	PB2.N2	PB1.N3	PA.N6	HA.N0	NP.N6	NA.N0	M.N0	NS.N2	HC_comb-239	2022-14	wild-birds	20::NAM::B1.2
EPI_ISL_18132858	B2.1	NA	2.3.4.4b	Eagle	North America	United States	North Dakota	2022-04-08	2023-08-24	PB2.N2	PB1.N2	PA.N5	HA.N0	NP.N3	NA.N0	M.N0	NS.N2	HC_comb-156	2022-14	wild-birds	21::NAM::B2.1
EPI_ISL_18132822	B2.1	NA	2.3.4.4b	Eagle	North America	United States	Minnesota	2022-04-08	2023-08-24	PB2.N2	PB1.N2	PA.N5	HA.N0	NP.N3	NA.N0	M.N0	NS.N2	HC_comb-156	2022-14	wild-birds	21::NAM::B2.1
EPI_ISL_18132810	B2.1	NA	2.3.4.4b	Eagle	North America	United States	Minnesota	2022-04-08	2023-08-24	PB2.N2	PB1.N2	PA.N5	HA.N0	NP.N3	NA.N0	M.N0	NS.N2	HC_comb-156	2022-14	wild-birds	21::NAM::B2.1
EPI_ISL_18133405	B2.1	NA	2.3.4.4b	Other avian	North America	United States	North Dakota	2022-04-08	2023-08-24	PB2.N2	PB1.N2	PA.N5	HA.N0	NP.N3	NA.N0	M.N0	NS.N2	HC_comb-156	2022-14	wild-birds	21::NAM::B2.1
EPI_ISL_18133322	B2.1	NA	2.3.4.4b	Other avian	North America	United States	North Dakota	2022-04-08	2023-08-24	PB2.N2	PB1.N2	PA.N5	HA.N0	NP.N3	NA.N0	M.N0	NS.N2	HC_comb-156	2022-14	wild-birds	21::NAM::B2.1
EPI_ISL_19151548	B1.2	NA	2.3.4.4b	Avian	North America	Canada	Quebec	2022-04-08	2024-05-21	PB2.N2	PB1.N3	PA.N6	HA.N5	NP.N6	NA.N0	M.N0	NS.N2	HC_comb-78	2022-14	wild-birds	23::NAM::B1.2
EPI_ISL_19151547	B2.1	NA	2.3.4.4b	Avian	North America	Canada	Manitoba	2022-04-08	2024-05-21	PB2.N2	PB1.N2	PA.N5	HA.N0	NP.N3	NA.N0	M.N0	NS.N2	HC_comb-156	2022-14	wild-birds	21::NAM::B2.1
EPI_ISL_19151546	B2.1	NA	2.3.4.4b	Avian	North America	Canada	Manitoba	2022-04-08	2024-05-21	PB2.N2	PB1.N2	PA.N5	HA.N0	NP.N3	NA.N0	M.N0	NS.N2	HC_comb-156	2022-14	wild-birds	21::NAM::B2.1
EPI_ISL_19151545	B3.2	NA	2.3.4.4b	Avian	North America	Canada	Manitoba	2022-04-08	2024-05-21	PB2.N0	PB1.N4	PA.N5	HA.N0	NP.N0	NA.N0	M.N0	NS.N13	HC_comb-140	2022-14	wild-birds	27::NAM::B3.2
EPI_ISL_19151544	B3.1	NA	2.3.4.4b	Avian	North America	Canada	Manitoba	2022-04-08	2024-05-21	PB2.N0	PB1.N2	PA.N5	HA.N0	NP.N0	NA.N0	M.N0	NS.N2	HC_comb-165	2022-14	wild-birds	22::NAM::B3.1_B5.1
EPI_ISL_19151543	B2.1	NA	2.3.4.4b	Avian	North America	Canada	Saskatchewan	2022-04-08	2024-05-21	PB2.N2	PB1.N2	PA.N5	HA.N0	NP.N3	NA.N0	M.N0	NS.N2	HC_comb-156	2022-14	wild-birds	21::NAM::B2.1
EPI_ISL_19151542	B2.1	NA	2.3.4.4b	Avian	North America	Canada	Saskatchewan	2022-04-08	2024-05-21	PB2.N2	PB1.N2	PA.N5	HA.N0	NP.N3	NA.N0	M.N0	NS.N2	HC_comb-156	2022-14	wild-birds	21::NAM::B2.1
EPI_ISL_19151541	B2.1	NA	2.3.4.4b	Avian	North America	Canada	Saskatchewan	2022-04-08	2024-05-21	PB2.N2	PB1.N2	PA.N5	HA.N0	NP.N3	NA.N0	M.N0	NS.N2	HC_comb-156	2022-14	wild-birds	21::NAM::B2.1
EPI_ISL_19151540	B1.2	NA	2.3.4.4b	Avian	North America	Canada	Ontario	2022-04-08	2024-05-21	PB2.N2	PB1.N3	PA.N6	HA.N5	NP.N6	NA.N0	M.N0	NS.N2	HC_comb-78	2022-14	wild-birds	23::NAM::B1.2
EPI_ISL_19151539	B1.2	NA	2.3.4.4b	Avian	North America	Canada	Ontario	2022-04-08	2024-05-21	PB2.N2	PB1.N3	PA.N6	HA.N5	NP.N6	NA.N0	M.N0	NS.N2	HC_comb-78	2022-14	wild-birds	23::NAM::B1.2
EPI_ISL_19151538	A2	NA	2.3.4.4b	Avian	North America	Canada	Newfoundland and Labrador	2022-04-08	2024-05-21	PB2.N0	PB1.N2	PA.N0	HA.N0	NP.N9	NA.N0	M.N0	NS.N6	HC_comb-123	2022-14	wild-birds	4::EUR_NAM::A2+
EPI_ISL_19151537	B1.1	NA	2.3.4.4b	Avian	North America	Canada	Ontario	2022-04-08	2024-05-21	PB2.N2	PB1.N3	PA.N0	HA.N0	NP.N6	NA.N0	M.N0	NS.N2	HC_comb-103	2022-14	wild-birds	18::NAM::B1.1
EPI_ISL_19775400	B3.1	NA	2.3.4.4b	Avian	North America	Canada	Saskatchewan	2022-04-08	2025-03-12	PB2.N0	PB1.N2	PA.N5	HA.N0	NP.N0	NA.N0	M.N0	NS.N2	HC_comb-165	2022-14	wild-birds	22::NAM::B3.1_B5.1
EPI_ISL_19775399	B2.1	NA	2.3.4.4b	Avian	North America	Canada	Saskatchewan	2022-04-08	2025-03-12	PB2.N2	PB1.N2	PA.N5	HA.N0	NP.N3	NA.N0	M.N0	NS.N2	HC_comb-156	2022-14	wild-birds	21::NAM::B2.1
EPI_ISL_18720827	A3	NA	2.3.4.4b	Crow	Asia	Japan	Hokkaido	2022-04-09	2024-01-05	PB2.N0	PB1.N5	PA.N0	HA.N12	NP.N9	NA.N9	M.N2	NS.N5	HC_comb-34	2022-14	wild-birds	16::ASI_NAM::A3
EPI_ISL_18132235	B4.1	NA	2.3.4.4b	Goose	North America	United States	Montana	2022-04-09	2023-08-24	PB2.N7	PB1.N2	PA.N5	HA.N0	NP.N5	NA.N0	M.N0	NS.N2	HC_comb-57	2022-14	wild-birds	24::NAM::B4.1
EPI_ISL_18132287	B1.2	NA	2.3.4.4b	Other avian	North America	United States	Wisconsin	2022-04-09	2023-08-24	PB2.N2	PB1.N3	PA.N6	HA.N0	NP.N6	NA.N0	M.N0	NS.N2	HC_comb-239	2022-14	wild-birds	20::NAM::B1.2
EPI_ISL_18132670	B2.1	NA	2.3.4.4b	Turkey	North America	United States	Minnesota	2022-04-09	2023-08-24	PB2.N2	PB1.N2	PA.N5	HA.N0	NP.N3	NA.N0	M.N0	NS.N2	HC_comb-156	2022-14	wild-birds	21::NAM::B2.1
EPI_ISL_18132667	B2.1	NA	2.3.4.4b	Turkey	North America	United States	Minnesota	2022-04-09	2023-08-24	PB2.N2	PB1.N2	PA.N5	HA.N0	NP.N3	NA.N0	M.N0	NS.N2	HC_comb-156	2022-14	wild-birds	21::NAM::B2.1
EPI_ISL_18132618	B4.1	NA	2.3.4.4b	Chicken	North America	United States	Montana	2022-04-09	2023-08-24	PB2.N7	PB1.N2	PA.N5	HA.N0	NP.N5	NA.N0	M.N0	NS.N2	HC_comb-57	2022-14	domestic-birds	24::NAM::B4.1
EPI_ISL_18132610	B4.1	NA	2.3.4.4b	Chicken	North America	United States	Montana	2022-04-09	2023-08-24	PB2.N7	PB1.N2	PA.N5	HA.N0	NP.N5	NA.N0	M.N0	NS.N2	HC_comb-57	2022-14	domestic-birds	24::NAM::B4.1
EPI_ISL_18132979	B2.1	NA	2.3.4.4b	Eagle	North America	United States	Wisconsin	2022-04-09	2023-08-24	PB2.N2	PB1.N2	PA.N5	HA.N0	NP.N3	NA.N0	M.N0	NS.N2	HC_comb-156	2022-14	wild-birds	21::NAM::B2.1
EPI_ISL_18132806	B1.2	NA	2.3.4.4b	Eagle	North America	United States	Minnesota	2022-04-09	2023-08-24	PB2.N2	PB1.N3	PA.N6	HA.N0	NP.N6	NA.N0	M.N0	NS.N2	HC_comb-239	2022-14	wild-birds	20::NAM::B1.2
EPI_ISL_18132730	B2.1	NA	2.3.4.4b	Turkey	North America	United States	Minnesota	2022-04-09	2023-08-24	PB2.N2	PB1.N2	PA.N5	HA.N0	NP.N3	NA.N0	M.N0	NS.N2	HC_comb-156	2022-14	wild-birds	21::NAM::B2.1
EPI_ISL_18132727	B2.1	NA	2.3.4.4b	Turkey	North America	United States	Minnesota	2022-04-09	2023-08-24	PB2.N2	PB1.N2	PA.N5	HA.N0	NP.N3	NA.N0	M.N0	NS.N2	HC_comb-156	2022-14	wild-birds	21::NAM::B2.1
EPI_ISL_18132715	A1	NA	2.3.4.4b	Turkey	North America	United States	Kansas	2022-04-09	2023-08-24	PB2.N0	PB1.N2	PA.N5	HA.N0	NP.N8	NA.N0	M.N0	NS.N2	HC_comb-247	2022-14	wild-birds	17::NAM::A1
EPI_ISL_18132673	B2.1	NA	2.3.4.4b	Turkey	North America	United States	Minnesota	2022-04-09	2023-08-24	PB2.N2	PB1.N2	PA.N5	HA.N0	NP.N3	NA.N0	M.N0	NS.N2	HC_comb-156	2022-14	wild-birds	21::NAM::B2.1
EPI_ISL_18133317	B2.1	NA	2.3.4.4b	Other avian	North America	United States	North Dakota	2022-04-09	2023-08-24	PB2.N2	PB1.N2	PA.N5	HA.N0	NP.N3	NA.N0	M.N0	NS.N2	HC_comb-156	2022-14	wild-birds	21::NAM::B2.1
EPI_ISL_15004402	B4.1	NA	2.3.4.4b	Avian	North America	United States	Montana	2022-04-09	2022-09-16	PB2.N7	PB1.N2	PA.N5	HA.N0	NP.N5	NA.N0	M.N0	NS.N2	HC_comb-57	2022-14	wild-birds	24::NAM::B4.1
EPI_ISL_15004394	B2.1	NA	2.3.4.4b	Avian	North America	United States	Minnesota	2022-04-09	2022-09-16	PB2.N2	PB1.N2	PA.N5	HA.N0	NP.N3	NA.N0	M.N0	NS.N2	HC_comb-156	2022-14	wild-birds	21::NAM::B2.1
EPI_ISL_15004393	B2.1	NA	2.3.4.4b	Avian	North America	United States	Minnesota	2022-04-09	2022-09-16	PB2.N2	PB1.N2	PA.N5	HA.N0	NP.N3	NA.N0	M.N0	NS.N2	HC_comb-156	2022-14	wild-birds	21::NAM::B2.1
EPI_ISL_15004389	B2.1	NA	2.3.4.4b	Avian	North America	United States	Minnesota	2022-04-09	2022-09-16	PB2.N2	PB1.N2	PA.N5	HA.N0	NP.N3	NA.N0	M.N0	NS.N2	HC_comb-156	2022-14	wild-birds	21::NAM::B2.1
EPI_ISL_15004388	B2.1	NA	2.3.4.4b	Avian	North America	United States	Minnesota	2022-04-09	2022-09-16	PB2.N2	PB1.N2	PA.N5	HA.N0	NP.N3	NA.N0	M.N0	NS.N2	HC_comb-156	2022-14	wild-birds	21::NAM::B2.1
EPI_ISL_15004387	B2.1	NA	2.3.4.4b	Avian	North America	United States	Minnesota	2022-04-09	2022-09-16	PB2.N2	PB1.N2	PA.N5	HA.N0	NP.N3	NA.N0	M.N0	NS.N2	HC_comb-156	2022-14	wild-birds	21::NAM::B2.1
EPI_ISL_15004386	B2.1	NA	2.3.4.4b	Avian	North America	United States	Minnesota	2022-04-09	2022-09-16	PB2.N2	PB1.N2	PA.N5	HA.N0	NP.N3	NA.N0	M.N0	NS.N2	HC_comb-156	2022-14	wild-birds	21::NAM::B2.1
EPI_ISL_15004375	B4.1	NA	2.3.4.4b	Avian	North America	United States	Montana	2022-04-09	2022-09-16	PB2.N7	PB1.N2	PA.N5	HA.N0	NP.N5	NA.N0	M.N0	NS.N2	HC_comb-57	2022-14	wild-birds	24::NAM::B4.1
EPI_ISL_19151557	B1.1	NA	2.3.4.4b	Avian	North America	Canada	Quebec	2022-04-09	2024-05-21	PB2.N2	PB1.N3	PA.N0	HA.N0	NP.N6	NA.N0	M.N0	NS.N2	HC_comb-103	2022-14	wild-birds	18::NAM::B1.1
EPI_ISL_19151556	B2.1	NA	2.3.4.4b	Avian	North America	Canada	Saskatchewan	2022-04-09	2024-05-21	PB2.N2	PB1.N2	PA.N5	HA.N0	NP.N3	NA.N0	M.N0	NS.N2	HC_comb-156	2022-14	wild-birds	21::NAM::B2.1
EPI_ISL_19151555	B1.1	NA	2.3.4.4b	Avian	North America	Canada	Quebec	2022-04-09	2024-05-21	PB2.N2	PB1.N3	PA.N0	HA.N0	NP.N6	NA.N0	M.N0	NS.N2	HC_comb-103	2022-14	wild-birds	18::NAM::B1.1
EPI_ISL_19151554	B1.1	NA	2.3.4.4b	Avian	North America	Canada	Ontario	2022-04-09	2024-05-21	PB2.N2	PB1.N3	PA.N0	HA.N0	NP.N6	NA.N0	M.N0	NS.N2	HC_comb-103	2022-14	wild-birds	18::NAM::B1.1
EPI_ISL_19151553	B1.1	NA	2.3.4.4b	Avian	North America	Canada	Ontario	2022-04-09	2024-05-21	PB2.N2	PB1.N3	PA.N0	HA.N0	NP.N6	NA.N0	M.N0	NS.N2	HC_comb-103	2022-14	wild-birds	18::NAM::B1.1
EPI_ISL_19151552	B1.1	NA	2.3.4.4b	Avian	North America	Canada	Ontario	2022-04-09	2024-05-21	PB2.N2	PB1.N3	PA.N0	HA.N0	NP.N6	NA.N0	M.N0	NS.N2	HC_comb-103	2022-14	wild-birds	18::NAM::B1.1
EPI_ISL_19151551	B1.1	NA	2.3.4.4b	Avian	North America	Canada	Ontario	2022-04-09	2024-05-21	PB2.N2	PB1.N3	PA.N0	HA.N0	NP.N6	NA.N0	M.N0	NS.N2	HC_comb-103	2022-14	wild-birds	18::NAM::B1.1
EPI_ISL_19151550	B2.1	NA	2.3.4.4b	Avian	North America	Canada	Ontario	2022-04-09	2024-05-21	PB2.N2	PB1.N2	PA.N5	HA.N0	NP.N3	NA.N0	M.N0	NS.N2	HC_comb-156	2022-14	wild-birds	21::NAM::B2.1
EPI_ISL_19151549	B3.1	NA	2.3.4.4b	Avian	North America	Canada	Saskatchewan	2022-04-09	2024-05-21	PB2.N0	PB1.N2	PA.N5	HA.N0	NP.N0	NA.N0	M.N0	NS.N2	HC_comb-165	2022-14	wild-birds	22::NAM::B3.1_B5.1
EPI_ISL_13969430	A5	NA	2.3.4.4b	Cygnus olor	Europe	United Kingdom	Wales	2022-04-10	2022-07-21	PB2.N0	PB1.N5	PA.N0	HA.N13	NP.N9	NA.N7	M.N2	NS.N5	HC_comb-116	2022-14	wild-birds	3::EUR::A5+
EPI_ISL_18132275	B2.1	NA	2.3.4.4b	Goose	North America	United States	North Dakota	2022-04-10	2023-08-24	PB2.N2	PB1.N2	PA.N5	HA.N0	NP.N3	NA.N0	M.N0	NS.N2	HC_comb-156	2022-14	wild-birds	21::NAM::B2.1
EPI_ISL_18132241	B2.1	NA	2.3.4.4b	Goose	North America	United States	North Dakota	2022-04-10	2023-08-24	PB2.N2	PB1.N2	PA.N5	HA.N0	NP.N3	NA.N0	M.N0	NS.N2	HC_comb-156	2022-14	wild-birds	21::NAM::B2.1
EPI_ISL_18132237	B2.1	NA	2.3.4.4b	Goose	North America	United States	North Dakota	2022-04-10	2023-08-24	PB2.N2	PB1.N2	PA.N5	HA.N0	NP.N3	NA.N0	M.N0	NS.N2	HC_comb-156	2022-14	wild-birds	21::NAM::B2.1
EPI_ISL_18132426	B2.1	NA	2.3.4.4b	Goose	North America	United States	North Dakota	2022-04-10	2023-08-24	PB2.N2	PB1.N2	PA.N5	HA.N0	NP.N3	NA.N0	M.N0	NS.N2	HC_comb-156	2022-14	wild-birds	21::NAM::B2.1
EPI_ISL_18132423	B2.1	NA	2.3.4.4b	Goose	North America	United States	North Dakota	2022-04-10	2023-08-24	PB2.N2	PB1.N2	PA.N5	HA.N0	NP.N3	NA.N0	M.N0	NS.N2	HC_comb-156	2022-14	wild-birds	21::NAM::B2.1
EPI_ISL_18132326	B2.1	NA	2.3.4.4b	Goose	North America	United States	North Dakota	2022-04-10	2023-08-24	PB2.N2	PB1.N2	PA.N5	HA.N0	NP.N3	NA.N0	M.N0	NS.N2	HC_comb-156	2022-14	wild-birds	21::NAM::B2.1
EPI_ISL_18132308	B2.1	NA	2.3.4.4b	Goose	North America	United States	North Dakota	2022-04-10	2023-08-24	PB2.N2	PB1.N2	PA.N5	HA.N0	NP.N3	NA.N0	M.N0	NS.N2	HC_comb-156	2022-14	wild-birds	21::NAM::B2.1
EPI_ISL_18132304	B2.1	NA	2.3.4.4b	Goose	North America	United States	North Dakota	2022-04-10	2023-08-24	PB2.N2	PB1.N2	PA.N5	HA.N0	NP.N3	NA.N0	M.N0	NS.N2	HC_comb-156	2022-14	wild-birds	21::NAM::B2.1
EPI_ISL_18132301	B3.1	NA	2.3.4.4b	Goose	North America	United States	North Dakota	2022-04-10	2023-08-24	PB2.N0	PB1.N2	PA.N5	HA.N0	NP.N0	NA.N0	M.N0	NS.N2	HC_comb-165	2022-14	wild-birds	22::NAM::B3.1_B5.1
EPI_ISL_18132297	B2.1	NA	2.3.4.4b	Goose	North America	United States	North Dakota	2022-04-10	2023-08-24	PB2.N2	PB1.N2	PA.N5	HA.N0	NP.N3	NA.N0	M.N0	NS.N2	HC_comb-156	2022-14	wild-birds	21::NAM::B2.1
EPI_ISL_18132331	B2.1	NA	2.3.4.4b	Other avian	North America	United States	North Dakota	2022-04-10	2023-08-24	PB2.N2	PB1.N2	PA.N5	HA.N0	NP.N3	NA.N0	M.N0	NS.N2	HC_comb-156	2022-14	wild-birds	21::NAM::B2.1
EPI_ISL_18132328	B2.1	NA	2.3.4.4b	Other avian	North America	United States	North Dakota	2022-04-10	2023-08-24	PB2.N2	PB1.N2	PA.N5	HA.N0	NP.N3	NA.N0	M.N0	NS.N2	HC_comb-156	2022-14	wild-birds	21::NAM::B2.1
EPI_ISL_18132291	B2.1	NA	2.3.4.4b	Other avian	North America	United States	Wisconsin	2022-04-10	2023-08-24	PB2.N2	PB1.N2	PA.N5	HA.N0	NP.N3	NA.N0	M.N0	NS.N2	HC_comb-156	2022-14	wild-birds	21::NAM::B2.1
EPI_ISL_19606693	B2.1	NA	2.3.4.4b	Avian	North America	United States	Idaho	2022-04-10	2024-12-04	PB2.N2	PB1.N2	PA.N5	HA.N0	NP.N3	NA.N0	M.N0	NS.N2	HC_comb-156	2022-14	wild-birds	21::NAM::B2.1
EPI_ISL_19606692	B4.1	NA	2.3.4.4b	Avian	North America	United States	Idaho	2022-04-10	2024-12-04	PB2.N7	PB1.N2	PA.N5	HA.N0	NP.N5	NA.N0	M.N0	NS.N2	HC_comb-57	2022-14	wild-birds	24::NAM::B4.1
EPI_ISL_18132504	B2.1	NA	2.3.4.4b	Turkey	North America	United States	Wisconsin	2022-04-10	2023-08-24	PB2.N2	PB1.N2	PA.N5	HA.N0	NP.N3	NA.N0	M.N0	NS.N2	HC_comb-156	2022-14	wild-birds	21::NAM::B2.1
EPI_ISL_18132500	B2.1	NA	2.3.4.4b	Turkey	North America	United States	Wisconsin	2022-04-10	2023-08-24	PB2.N2	PB1.N2	PA.N5	HA.N0	NP.N3	NA.N0	M.N0	NS.N2	HC_comb-156	2022-14	wild-birds	21::NAM::B2.1
EPI_ISL_18132646	B3.2	NA	2.3.4.4b	Chicken	North America	United States	Minnesota	2022-04-10	2023-08-24	PB2.N0	PB1.N4	PA.N5	HA.N0	NP.N0	NA.N0	M.N0	NS.N13	HC_comb-140	2022-14	domestic-birds	27::NAM::B3.2
EPI_ISL_18132642	B2.1	NA	2.3.4.4b	Chicken	North America	United States	Minnesota	2022-04-10	2023-08-24	PB2.N2	PB1.N2	PA.N5	HA.N0	NP.N3	NA.N0	M.N0	NS.N2	HC_comb-156	2022-14	domestic-birds	21::NAM::B2.1
EPI_ISL_19608062	B3.2	NA	2.3.4.4b	Goose	North America	United States	Wisconsin	2022-04-10	2024-12-04	PB2.N0	PB1.N4	PA.N5	HA.N0	NP.N0	NA.N0	M.N0	NS.N13	HC_comb-140	2022-14	wild-birds	27::NAM::B3.2
EPI_ISL_18133374	B2.1	NA	2.3.4.4b	Goose	North America	United States	Wyoming	2022-04-10	2023-08-24	PB2.N2	PB1.N2	PA.N5	HA.N0	NP.N3	NA.N0	M.N0	NS.N2	HC_comb-156	2022-14	wild-birds	21::NAM::B2.1
EPI_ISL_18132716	B3.2	NA	2.3.4.4b	Chicken	North America	United States	Minnesota	2022-04-10	2023-08-24	PB2.N0	PB1.N4	PA.N5	HA.N0	NP.N0	NA.N0	M.N0	NS.N13	HC_comb-140	2022-14	domestic-birds	27::NAM::B3.2
EPI_ISL_16641798	A1	NA	2.3.4.4b	Wild bird	North America	United States	Massachusetts	2022-04-10	2023-01-24	PB2.N0	PB1.N2	PA.N0	HA.N0	NP.N8	NA.N0	M.N0	NS.N2	HC_comb-124	2022-14	wild-birds	15::NAM::A1
EPI_ISL_18133183	B2.1	NA	2.3.4.4b	Other avian	North America	United States	North Dakota	2022-04-10	2023-08-24	PB2.N2	PB1.N2	PA.N5	HA.N0	NP.N3	NA.N0	M.N0	NS.N2	HC_comb-156	2022-14	wild-birds	21::NAM::B2.1
EPI_ISL_18133180	B2.1	NA	2.3.4.4b	Other avian	North America	United States	North Dakota	2022-04-10	2023-08-24	PB2.N2	PB1.N2	PA.N5	HA.N0	NP.N3	NA.N0	M.N0	NS.N2	HC_comb-156	2022-14	wild-birds	21::NAM::B2.1
EPI_ISL_15004413	B2.1	NA	2.3.4.4b	Avian	North America	United States	Minnesota	2022-04-10	2022-09-16	PB2.N2	PB1.N2	PA.N5	HA.N0	NP.N3	NA.N0	M.N0	NS.N2	HC_comb-156	2022-14	wild-birds	21::NAM::B2.1
EPI_ISL_15004392	B2.1	NA	2.3.4.4b	Avian	North America	United States	Minnesota	2022-04-10	2022-09-16	PB2.N2	PB1.N2	PA.N5	HA.N0	NP.N3	NA.N0	M.N0	NS.N2	HC_comb-156	2022-14	wild-birds	21::NAM::B2.1
EPI_ISL_15004391	B3.2	NA	2.3.4.4b	Avian	North America	United States	Minnesota	2022-04-10	2022-09-16	PB2.N0	PB1.N4	PA.N5	HA.N0	NP.N0	NA.N0	M.N0	NS.N13	HC_comb-140	2022-14	wild-birds	27::NAM::B3.2
EPI_ISL_15004390	B3.2	NA	2.3.4.4b	Avian	North America	United States	Minnesota	2022-04-10	2022-09-16	PB2.N0	PB1.N4	PA.N5	HA.N0	NP.N0	NA.N0	M.N0	NS.N13	HC_comb-140	2022-14	wild-birds	27::NAM::B3.2
EPI_ISL_15004385	B2.1	NA	2.3.4.4b	Avian	North America	United States	North Dakota	2022-04-10	2022-09-16	PB2.N2	PB1.N2	PA.N5	HA.N0	NP.N3	NA.N0	M.N0	NS.N2	HC_comb-156	2022-14	wild-birds	21::NAM::B2.1
EPI_ISL_15004384	B2.1	NA	2.3.4.4b	Avian	North America	United States	North Dakota	2022-04-10	2022-09-16	PB2.N2	PB1.N2	PA.N5	HA.N0	NP.N3	NA.N0	M.N0	NS.N2	HC_comb-156	2022-14	wild-birds	21::NAM::B2.1
EPI_ISL_15004383	B2.1	NA	2.3.4.4b	Avian	North America	United States	Wisconsin	2022-04-10	2022-09-16	PB2.N2	PB1.N2	PA.N5	HA.N0	NP.N3	NA.N0	M.N0	NS.N2	HC_comb-156	2022-14	wild-birds	21::NAM::B2.1
EPI_ISL_19151567	B3.1	NA	2.3.4.4b	Avian	North America	Canada	Saskatchewan	2022-04-10	2024-05-21	PB2.N0	PB1.N2	PA.N5	HA.N0	NP.N0	NA.N0	M.N0	NS.N2	HC_comb-165	2022-14	wild-birds	22::NAM::B3.1_B5.1
EPI_ISL_19151566	B3.1	NA	2.3.4.4b	Avian	North America	Canada	Saskatchewan	2022-04-10	2024-05-21	PB2.N0	PB1.N2	PA.N5	HA.N0	NP.N0	NA.N0	M.N0	NS.N2	HC_comb-165	2022-14	wild-birds	22::NAM::B3.1_B5.1
EPI_ISL_19151565	B2.1	NA	2.3.4.4b	Avian	North America	Canada	Saskatchewan	2022-04-10	2024-05-21	PB2.N2	PB1.N2	PA.N5	HA.N0	NP.N3	NA.N0	M.N0	NS.N2	HC_comb-156	2022-14	wild-birds	21::NAM::B2.1
EPI_ISL_19151564	B1.2	NA	2.3.4.4b	Avian	North America	Canada	Quebec	2022-04-10	2024-05-21	PB2.N2	PB1.N3	PA.N6	HA.N5	NP.N6	NA.N0	M.N0	NS.N2	HC_comb-78	2022-14	wild-birds	23::NAM::B1.2
EPI_ISL_19151560	B3.1	NA	2.3.4.4b	Avian	North America	Canada	Saskatchewan	2022-04-10	2024-05-21	PB2.N0	PB1.N2	PA.N5	HA.N0	NP.N0	NA.N0	M.N0	NS.N2	HC_comb-165	2022-14	wild-birds	22::NAM::B3.1_B5.1
EPI_ISL_19151559	B3.2	NA	2.3.4.4b	Avian	North America	Canada	Saskatchewan	2022-04-10	2024-05-21	PB2.N0	PB1.N4	PA.N5	HA.N0	NP.N0	NA.N0	M.N0	NS.N13	HC_comb-140	2022-14	wild-birds	27::NAM::B3.2
EPI_ISL_19151558	B3.2	NA	2.3.4.4b	Avian	North America	Canada	Saskatchewan	2022-04-10	2024-05-21	PB2.N0	PB1.N4	PA.N5	HA.N0	NP.N0	NA.N0	M.N0	NS.N13	HC_comb-140	2022-14	wild-birds	27::NAM::B3.2
EPI_ISL_19151568	B2.1	NA	2.3.4.4b	Avian	North America	Canada	Saskatchewan	2022-04-10	2024-05-21	PB2.N2	PB1.N2	PA.N5	HA.N0	NP.N3	NA.N0	M.N0	NS.N2	HC_comb-156	2022-14	wild-birds	21::NAM::B2.1
EPI_ISL_19151563	B1.1	NA	2.3.4.4b	Avian	North America	Canada	Quebec	2022-04-10	2024-05-21	PB2.N2	PB1.N3	PA.N0	HA.N0	NP.N6	NA.N0	M.N0	NS.N2	HC_comb-103	2022-14	wild-birds	18::NAM::B1.1
EPI_ISL_19151562	B3.1	NA	2.3.4.4b	Avian	North America	Canada	Saskatchewan	2022-04-10	2024-05-21	PB2.N0	PB1.N2	PA.N5	HA.N0	NP.N0	NA.N0	M.N0	NS.N2	HC_comb-165	2022-14	wild-birds	22::NAM::B3.1_B5.1
EPI_ISL_19151561	B1.2	NA	2.3.4.4b	Avian	North America	Canada	Quebec	2022-04-10	2024-05-21	PB2.N2	PB1.N3	PA.N6	HA.N5	NP.N6	NA.N0	M.N0	NS.N2	HC_comb-78	2022-14	wild-birds	23::NAM::B1.2
EPI_ISL_17154592	B1.1	NA	2.3.4.4b	Host	North America	United States	NotAvail	2022-04-11	2022-08-19	PB2.N2	PB1.N3	PA.N0	HA.N0	NP.N6	NA.N0	M.N0	NS.N2	HC_comb-103	2022-15	wild-birds	18::NAM::B1.1
EPI_ISL_16632502	A2	NA	2.3.4.4b	Buteo jamaicensis	North America	United States	Massachusetts	2022-04-11	2023-01-24	PB2.N0	PB1.N2	PA.N0	HA.N0	NP.N9	NA.N10	M.N0	NS.N6	HC_comb-241	2022-15	wild-birds	19::NAM::A2
EPI_ISL_12474794	Not-assigned	NA	2.3.4.4b	Anser anser	Europe	Netherlands	South Holland	2022-04-11	2022-05-03	PB2.N0	PB1.N5	PA.N0	HA.N13	NP.N9	NA.N6	M.N4	NS.N5	HC_comb-9	2022-15	wild-birds	6::EUR::New
EPI_ISL_14571447	Not-assigned	NA	2.3.4.4b	Curlew	Europe	Germany	Schleswig-Holstein	2022-04-11	2022-08-22	PB2.N0	PB1.N5	PA.N0	HA.N13	NP.N9	NA.N6	M.N4	NS.N5	HC_comb-9	2022-15	wild-birds	6::EUR::New
EPI_ISL_19605189	A1	NA	2.3.4.4b	Duck	North America	United States	Wisconsin	2022-04-11	2024-12-04	PB2.N0	PB1.N2	PA.N5	HA.N0	NP.N8	NA.N0	M.N0	NS.N2	HC_comb-247	2022-15	wild-birds	17::NAM::A1
EPI_ISL_19605186	B2.1	NA	2.3.4.4b	Duck	North America	United States	Wisconsin	2022-04-11	2024-12-04	PB2.N2	PB1.N2	PA.N5	HA.N0	NP.N3	NA.N0	M.N0	NS.N2	HC_comb-156	2022-15	wild-birds	21::NAM::B2.1
EPI_ISL_18132320	B3.2	NA	2.3.4.4b	Goose	North America	United States	North Dakota	2022-04-11	2023-08-24	PB2.N0	PB1.N4	PA.N5	HA.N0	NP.N0	NA.N0	M.N0	NS.N13	HC_comb-140	2022-15	wild-birds	27::NAM::B3.2
EPI_ISL_18132317	B2.1	NA	2.3.4.4b	Goose	North America	United States	North Dakota	2022-04-11	2023-08-24	PB2.N2	PB1.N2	PA.N5	HA.N0	NP.N3	NA.N0	M.N0	NS.N2	HC_comb-156	2022-15	wild-birds	21::NAM::B2.1
EPI_ISL_18132216	A1	NA	2.3.4.4b	Swan	North America	United States	Michigan	2022-04-11	2023-08-24	PB2.N0	PB1.N2	PA.N5	HA.N0	NP.N8	NA.N0	M.N0	NS.N2	HC_comb-247	2022-15	wild-birds	17::NAM::A1
EPI_ISL_18132207	B1.2	NA	2.3.4.4b	Swan	North America	United States	Michigan	2022-04-11	2023-08-24	PB2.N2	PB1.N3	PA.N6	HA.N5	NP.N6	NA.N0	M.N0	NS.N2	HC_comb-78	2022-15	wild-birds	23::NAM::B1.2
EPI_ISL_18132338	B1.1	NA	2.3.4.4b	Other avian	North America	United States	Michigan	2022-04-11	2023-08-24	PB2.N2	PB1.N3	PA.N0	HA.N0	NP.N6	NA.N0	M.N0	NS.N2	HC_comb-103	2022-15	wild-birds	18::NAM::B1.1
EPI_ISL_18132568	B2.1	NA	2.3.4.4b	Goose	North America	United States	Minnesota	2022-04-11	2023-08-24	PB2.N2	PB1.N2	PA.N5	HA.N0	NP.N3	NA.N0	M.N0	NS.N2	HC_comb-156	2022-15	wild-birds	21::NAM::B2.1
EPI_ISL_18132564	B2.1	NA	2.3.4.4b	Goose	North America	United States	Minnesota	2022-04-11	2023-08-24	PB2.N2	PB1.N2	PA.N5	HA.N0	NP.N3	NA.N0	M.N0	NS.N2	HC_comb-156	2022-15	wild-birds	21::NAM::B2.1
EPI_ISL_18132737	B3.2	NA	2.3.4.4b	Turkey	North America	United States	Minnesota	2022-04-11	2023-08-24	PB2.N0	PB1.N4	PA.N5	HA.N0	NP.N0	NA.N0	M.N0	NS.N13	HC_comb-140	2022-15	wild-birds	27::NAM::B3.2
EPI_ISL_18132669	B3.2	NA	2.3.4.4b	Turkey	North America	United States	Minnesota	2022-04-11	2023-08-24	PB2.N0	PB1.N4	PA.N5	HA.N0	NP.N0	NA.N0	M.N0	NS.N13	HC_comb-140	2022-15	wild-birds	27::NAM::B3.2
EPI_ISL_18132665	B3.2	NA	2.3.4.4b	Turkey	North America	United States	Minnesota	2022-04-11	2023-08-24	PB2.N0	PB1.N4	PA.N5	HA.N0	NP.N0	NA.N0	M.N0	NS.N13	HC_comb-140	2022-15	wild-birds	27::NAM::B3.2
EPI_ISL_18132510	B1.2	NA	2.3.4.4b	Other avian	North America	United States	New York	2022-04-11	2023-08-24	PB2.N2	PB1.N3	PA.N6	HA.N0	NP.N6	NA.N0	M.N0	NS.N2	HC_comb-239	2022-15	wild-birds	20::NAM::B1.2
EPI_ISL_18132662	A1	NA	2.3.4.4b	Chicken	North America	United States	North Carolina	2022-04-11	2023-08-24	PB2.N0	PB1.N2	PA.N0	HA.N0	NP.N8	NA.N0	M.N0	NS.N2	HC_comb-124	2022-15	domestic-birds	15::NAM::A1
EPI_ISL_18132659	A1	NA	2.3.4.4b	Chicken	North America	United States	North Carolina	2022-04-11	2023-08-24	PB2.N0	PB1.N2	PA.N0	HA.N0	NP.N8	NA.N0	M.N0	NS.N2	HC_comb-124	2022-15	domestic-birds	15::NAM::A1
EPI_ISL_18132655	A1	NA	2.3.4.4b	Chicken	North America	United States	North Carolina	2022-04-11	2023-08-24	PB2.N0	PB1.N2	PA.N0	HA.N0	NP.N8	NA.N0	M.N0	NS.N2	HC_comb-124	2022-15	domestic-birds	15::NAM::A1
EPI_ISL_18132643	B2.1	NA	2.3.4.4b	Chicken	North America	United States	North Dakota	2022-04-11	2023-08-24	PB2.N2	PB1.N2	PA.N5	HA.N0	NP.N3	NA.N0	M.N0	NS.N2	HC_comb-156	2022-15	domestic-birds	21::NAM::B2.1
EPI_ISL_18132630	B2.1	NA	2.3.4.4b	Chicken	North America	United States	Nebraska	2022-04-11	2023-08-24	PB2.N2	PB1.N2	PA.N5	HA.N0	NP.N3	NA.N0	M.N0	NS.N2	HC_comb-156	2022-15	domestic-birds	21::NAM::B2.1
EPI_ISL_18132551	B1.2	NA	2.3.4.4b	Duck	North America	United States	Michigan	2022-04-11	2023-08-24	PB2.N2	PB1.N3	PA.N6	HA.N5	NP.N6	NA.N0	M.N0	NS.N2	HC_comb-78	2022-15	wild-birds	23::NAM::B1.2
EPI_ISL_18132481	B1.1	NA	2.3.4.4b	Duck	North America	United States	New York	2022-04-11	2023-08-24	PB2.N2	PB1.N3	PA.N0	HA.N0	NP.N6	NA.N0	M.N0	NS.N2	HC_comb-103	2022-15	wild-birds	18::NAM::B1.1
EPI_ISL_18132912	B1.2	NA	2.3.4.4b	Eagle	North America	United States	Indiana	2022-04-11	2023-08-24	PB2.N2	PB1.N3	PA.N6	HA.N0	NP.N6	NA.N0	M.N0	NS.N2	HC_comb-239	2022-15	wild-birds	20::NAM::B1.2
EPI_ISL_18132888	B1.2	NA	2.3.4.4b	Eagle	North America	United States	Michigan	2022-04-11	2023-08-24	PB2.N2	PB1.N3	PA.N6	HA.N5	NP.N6	NA.N0	M.N0	NS.N2	HC_comb-78	2022-15	wild-birds	23::NAM::B1.2
EPI_ISL_18132884	B1.2	NA	2.3.4.4b	Eagle	North America	United States	Michigan	2022-04-11	2023-08-24	PB2.N2	PB1.N3	PA.N6	HA.N5	NP.N6	NA.N0	M.N0	NS.N2	HC_comb-78	2022-15	wild-birds	23::NAM::B1.2
EPI_ISL_18132881	B1.2	NA	2.3.4.4b	Eagle	North America	United States	Michigan	2022-04-11	2023-08-24	PB2.N2	PB1.N3	PA.N6	HA.N0	NP.N6	NA.N0	M.N0	NS.N2	HC_comb-239	2022-15	wild-birds	20::NAM::B1.2
EPI_ISL_18132862	B2.1	NA	2.3.4.4b	Eagle	North America	United States	North Dakota	2022-04-11	2023-08-24	PB2.N2	PB1.N2	PA.N5	HA.N0	NP.N3	NA.N0	M.N0	NS.N2	HC_comb-156	2022-15	wild-birds	21::NAM::B2.1
EPI_ISL_18132802	B2.1	NA	2.3.4.4b	Eagle	North America	United States	Minnesota	2022-04-11	2023-08-24	PB2.N2	PB1.N2	PA.N5	HA.N0	NP.N3	NA.N0	M.N0	NS.N2	HC_comb-156	2022-15	wild-birds	21::NAM::B2.1
EPI_ISL_18132798	B2.1	NA	2.3.4.4b	Eagle	North America	United States	Minnesota	2022-04-11	2023-08-24	PB2.N2	PB1.N2	PA.N5	HA.N0	NP.N3	NA.N0	M.N0	NS.N2	HC_comb-156	2022-15	wild-birds	21::NAM::B2.1
EPI_ISL_18132790	B2.1	NA	2.3.4.4b	Eagle	North America	United States	Minnesota	2022-04-11	2023-08-24	PB2.N2	PB1.N2	PA.N5	HA.N0	NP.N3	NA.N0	M.N0	NS.N2	HC_comb-156	2022-15	wild-birds	21::NAM::B2.1
EPI_ISL_18133481	B4.1	NA	2.3.4.4b	Goose	North America	United States	Montana	2022-04-11	2023-08-24	PB2.N7	PB1.N2	PA.N5	HA.N0	NP.N5	NA.N0	M.N0	NS.N2	HC_comb-57	2022-15	wild-birds	24::NAM::B4.1
EPI_ISL_18133305	B1.1	NA	2.3.4.4b	Gull	North America	United States	Michigan	2022-04-11	2023-08-24	PB2.N2	PB1.N3	PA.N0	HA.N0	NP.N6	NA.N0	M.N0	NS.N2	HC_comb-103	2022-15	wild-birds	18::NAM::B1.1
EPI_ISL_18132733	B3.1	NA	2.3.4.4b	Turkey	North America	United States	Minnesota	2022-04-11	2023-08-24	PB2.N0	PB1.N2	PA.N5	HA.N0	NP.N0	NA.N0	M.N0	NS.N2	HC_comb-165	2022-15	wild-birds	22::NAM::B3.1_B5.1
EPI_ISL_18132672	B3.2	NA	2.3.4.4b	Turkey	North America	United States	Minnesota	2022-04-11	2023-08-24	PB2.N0	PB1.N4	PA.N5	HA.N0	NP.N0	NA.N0	M.N0	NS.N13	HC_comb-140	2022-15	wild-birds	27::NAM::B3.2
EPI_ISL_18133503	B2.1	NA	2.3.4.4b	Other avian	North America	United States	Minnesota	2022-04-11	2023-08-24	PB2.N2	PB1.N2	PA.N5	HA.N0	NP.N3	NA.N0	M.N0	NS.N2	HC_comb-156	2022-15	wild-birds	21::NAM::B2.1
EPI_ISL_18133500	B2.1	NA	2.3.4.4b	Other avian	North America	United States	Minnesota	2022-04-11	2023-08-24	PB2.N2	PB1.N2	PA.N5	HA.N0	NP.N3	NA.N0	M.N0	NS.N2	HC_comb-156	2022-15	wild-birds	21::NAM::B2.1
EPI_ISL_18133486	B2.1	NA	2.3.4.4b	Other avian	North America	United States	Minnesota	2022-04-11	2023-08-24	PB2.N2	PB1.N2	PA.N5	HA.N0	NP.N3	NA.N0	M.N0	NS.N2	HC_comb-156	2022-15	wild-birds	21::NAM::B2.1
EPI_ISL_18133460	B3.1	NA	2.3.4.4b	Other avian	North America	United States	North Dakota	2022-04-11	2023-08-24	PB2.N0	PB1.N2	PA.N5	HA.N0	NP.N0	NA.N0	M.N0	NS.N2	HC_comb-165	2022-15	wild-birds	22::NAM::B3.1_B5.1
EPI_ISL_18133147	B2.1	NA	2.3.4.4b	Other avian	North America	United States	Wisconsin	2022-04-11	2023-08-24	PB2.N2	PB1.N2	PA.N5	HA.N0	NP.N3	NA.N0	M.N0	NS.N2	HC_comb-156	2022-15	wild-birds	21::NAM::B2.1
EPI_ISL_19607624	B1.1	NA	2.3.4.4b	Avian	North America	United States	Wisconsin	2022-04-11	2024-12-04	PB2.N2	PB1.N3	PA.N0	HA.N0	NP.N6	NA.N0	M.N0	NS.N2	HC_comb-103	2022-15	wild-birds	18::NAM::B1.1
EPI_ISL_18133507	B2.1	NA	2.3.4.4b	Other avian	North America	United States	Colorado	2022-04-11	2023-08-24	PB2.N2	PB1.N2	PA.N5	HA.N0	NP.N3	NA.N0	M.N0	NS.N2	HC_comb-156	2022-15	wild-birds	21::NAM::B2.1
EPI_ISL_18133219	B2.1	NA	2.3.4.4b	Other avian	North America	United States	Michigan	2022-04-11	2023-08-24	PB2.N2	PB1.N2	PA.N5	HA.N0	NP.N3	NA.N0	M.N0	NS.N2	HC_comb-156	2022-15	wild-birds	21::NAM::B2.1
EPI_ISL_18133215	B2.1	NA	2.3.4.4b	Other avian	North America	United States	Michigan	2022-04-11	2023-08-24	PB2.N2	PB1.N2	PA.N5	HA.N0	NP.N3	NA.N0	M.N0	NS.N2	HC_comb-156	2022-15	wild-birds	21::NAM::B2.1
EPI_ISL_18133193	B3.2	NA	2.3.4.4b	Other avian	North America	United States	Minnesota	2022-04-11	2023-08-24	PB2.N0	PB1.N4	PA.N5	HA.N0	NP.N0	NA.N0	M.N0	NS.N13	HC_comb-140	2022-15	wild-birds	27::NAM::B3.2
EPI_ISL_18133185	B3.2	NA	2.3.4.4b	Other avian	North America	United States	Minnesota	2022-04-11	2023-08-24	PB2.N0	PB1.N4	PA.N5	HA.N0	NP.N0	NA.N0	M.N0	NS.N13	HC_comb-140	2022-15	wild-birds	27::NAM::B3.2
EPI_ISL_18133182	B3.2	NA	2.3.4.4b	Other avian	North America	United States	Minnesota	2022-04-11	2023-08-24	PB2.N0	PB1.N4	PA.N5	HA.N0	NP.N0	NA.N0	M.N0	NS.N13	HC_comb-140	2022-15	wild-birds	27::NAM::B3.2
EPI_ISL_15004409	B2.1	NA	2.3.4.4b	Avian	North America	United States	Wisconsin	2022-04-11	2022-09-16	PB2.N2	PB1.N2	PA.N5	HA.N0	NP.N3	NA.N0	M.N0	NS.N2	HC_comb-156	2022-15	wild-birds	21::NAM::B2.1
EPI_ISL_15004408	B2.1	NA	2.3.4.4b	Avian	North America	United States	Wisconsin	2022-04-11	2022-09-16	PB2.N2	PB1.N2	PA.N5	HA.N0	NP.N3	NA.N0	M.N0	NS.N2	HC_comb-156	2022-15	wild-birds	21::NAM::B2.1
EPI_ISL_15004407	B3.2	NA	2.3.4.4b	Avian	North America	United States	Minnesota	2022-04-11	2022-09-16	PB2.N0	PB1.N4	PA.N5	HA.N0	NP.N0	NA.N0	M.N0	NS.N13	HC_comb-140	2022-15	wild-birds	27::NAM::B3.2
EPI_ISL_15004406	B3.2	NA	2.3.4.4b	Avian	North America	United States	Minnesota	2022-04-11	2022-09-16	PB2.N0	PB1.N4	PA.N5	HA.N0	NP.N0	NA.N0	M.N0	NS.N13	HC_comb-140	2022-15	wild-birds	27::NAM::B3.2
EPI_ISL_15004405	B3.2	NA	2.3.4.4b	Avian	North America	United States	Minnesota	2022-04-11	2022-09-16	PB2.N0	PB1.N4	PA.N5	HA.N0	NP.N0	NA.N0	M.N0	NS.N13	HC_comb-140	2022-15	wild-birds	27::NAM::B3.2
EPI_ISL_15004404	B3.2	NA	2.3.4.4b	Avian	North America	United States	Minnesota	2022-04-11	2022-09-16	PB2.N0	PB1.N4	PA.N5	HA.N0	NP.N0	NA.N0	M.N0	NS.N13	HC_comb-140	2022-15	wild-birds	27::NAM::B3.2
EPI_ISL_15004403	B3.1	NA	2.3.4.4b	Avian	North America	United States	Minnesota	2022-04-11	2022-09-16	PB2.N0	PB1.N2	PA.N5	HA.N0	NP.N0	NA.N0	M.N0	NS.N2	HC_comb-165	2022-15	wild-birds	22::NAM::B3.1_B5.1
EPI_ISL_15004401	B2.1	NA	2.3.4.4b	Avian	North America	United States	Michigan	2022-04-11	2022-09-16	PB2.N2	PB1.N2	PA.N5	HA.N0	NP.N3	NA.N0	M.N0	NS.N2	HC_comb-156	2022-15	wild-birds	21::NAM::B2.1
EPI_ISL_15004400	B2.1	NA	2.3.4.4b	Avian	North America	United States	Michigan	2022-04-11	2022-09-16	PB2.N2	PB1.N2	PA.N5	HA.N0	NP.N3	NA.N0	M.N0	NS.N2	HC_comb-156	2022-15	wild-birds	21::NAM::B2.1
EPI_ISL_15004399	B2.1	NA	2.3.4.4b	Avian	North America	United States	Michigan	2022-04-11	2022-09-16	PB2.N2	PB1.N2	PA.N5	HA.N0	NP.N3	NA.N0	M.N0	NS.N2	HC_comb-156	2022-15	wild-birds	21::NAM::B2.1
EPI_ISL_15004398	B2.1	NA	2.3.4.4b	Avian	North America	United States	Michigan	2022-04-11	2022-09-16	PB2.N2	PB1.N2	PA.N5	HA.N0	NP.N3	NA.N0	M.N0	NS.N2	HC_comb-156	2022-15	wild-birds	21::NAM::B2.1
EPI_ISL_15004396	B2.1	NA	2.3.4.4b	Avian	North America	United States	North Dakota	2022-04-11	2022-09-16	PB2.N2	PB1.N2	PA.N5	HA.N0	NP.N3	NA.N0	M.N0	NS.N2	HC_comb-156	2022-15	wild-birds	21::NAM::B2.1
EPI_ISL_15004381	A1	NA	2.3.4.4b	Avian	North America	United States	North Carolina	2022-04-11	2022-09-16	PB2.N0	PB1.N2	PA.N0	HA.N0	NP.N8	NA.N0	M.N0	NS.N2	HC_comb-124	2022-15	wild-birds	15::NAM::A1
EPI_ISL_15004380	A1	NA	2.3.4.4b	Avian	North America	United States	North Carolina	2022-04-11	2022-09-16	PB2.N0	PB1.N2	PA.N0	HA.N0	NP.N8	NA.N0	M.N0	NS.N2	HC_comb-124	2022-15	wild-birds	15::NAM::A1
EPI_ISL_15004379	B3.2	NA	2.3.4.4b	Avian	North America	United States	Minnesota	2022-04-11	2022-09-16	PB2.N0	PB1.N4	PA.N5	HA.N0	NP.N0	NA.N0	M.N0	NS.N13	HC_comb-140	2022-15	wild-birds	27::NAM::B3.2
EPI_ISL_15004378	B3.2	NA	2.3.4.4b	Avian	North America	United States	Minnesota	2022-04-11	2022-09-16	PB2.N0	PB1.N4	PA.N5	HA.N0	NP.N0	NA.N0	M.N0	NS.N13	HC_comb-140	2022-15	wild-birds	27::NAM::B3.2
EPI_ISL_15004377	B3.2	NA	2.3.4.4b	Avian	North America	United States	Minnesota	2022-04-11	2022-09-16	PB2.N0	PB1.N4	PA.N5	HA.N0	NP.N0	NA.N0	M.N0	NS.N13	HC_comb-140	2022-15	wild-birds	27::NAM::B3.2
EPI_ISL_15004376	B3.2	NA	2.3.4.4b	Avian	North America	United States	Minnesota	2022-04-11	2022-09-16	PB2.N0	PB1.N4	PA.N5	HA.N0	NP.N0	NA.N0	M.N0	NS.N13	HC_comb-140	2022-15	wild-birds	27::NAM::B3.2
EPI_ISL_15004374	B2.1	NA	2.3.4.4b	Avian	North America	United States	Nebraska	2022-04-11	2022-09-16	PB2.N2	PB1.N2	PA.N5	HA.N0	NP.N3	NA.N0	M.N0	NS.N2	HC_comb-156	2022-15	wild-birds	21::NAM::B2.1
EPI_ISL_12514532	Not-assigned	NA	2.3.4.4b	Avian	Europe	Netherlands	Putten	2022-04-11	2022-05-05	PB2.N0	PB1.N5	PA.N0	HA.N13	NP.N9	NA.N6	M.N4	NS.N5	HC_comb-9	2022-15	wild-birds	6::EUR::New
EPI_ISL_19151651	B1.1	NA	2.3.4.4b	Avian	North America	Canada	Ontario	2022-04-11	2024-05-21	PB2.N2	PB1.N3	PA.N0	HA.N0	NP.N6	NA.N0	M.N0	NS.N2	HC_comb-103	2022-15	wild-birds	18::NAM::B1.1
EPI_ISL_19151650	B2.1	NA	2.3.4.4b	Avian	North America	Canada	Saskatchewan	2022-04-11	2024-05-21	PB2.N2	PB1.N2	PA.N5	HA.N0	NP.N3	NA.N0	M.N0	NS.N2	HC_comb-156	2022-15	wild-birds	21::NAM::B2.1
EPI_ISL_19151578	B1.1	NA	2.3.4.4b	Avian	North America	Canada	Ontario	2022-04-11	2024-05-21	PB2.N2	PB1.N3	PA.N0	HA.N0	NP.N6	NA.N0	M.N0	NS.N2	HC_comb-103	2022-15	wild-birds	18::NAM::B1.1
EPI_ISL_19151577	B3.1	NA	2.3.4.4b	Avian	North America	Canada	Saskatchewan	2022-04-11	2024-05-21	PB2.N0	PB1.N2	PA.N5	HA.N0	NP.N0	NA.N0	M.N0	NS.N2	HC_comb-165	2022-15	wild-birds	22::NAM::B3.1_B5.1
EPI_ISL_19151576	B1.1	NA	2.3.4.4b	Avian	North America	Canada	Ontario	2022-04-11	2024-05-21	PB2.N2	PB1.N3	PA.N0	HA.N0	NP.N6	NA.N0	M.N0	NS.N2	HC_comb-103	2022-15	wild-birds	18::NAM::B1.1
EPI_ISL_19151575	B1.2	NA	2.3.4.4b	Avian	North America	Canada	Ontario	2022-04-11	2024-05-21	PB2.N2	PB1.N3	PA.N6	HA.N0	NP.N6	NA.N0	M.N0	NS.N2	HC_comb-239	2022-15	wild-birds	20::NAM::B1.2
EPI_ISL_19151573	B4.1	NA	2.3.4.4b	Avian	North America	Canada	Alberta	2022-04-11	2024-05-21	PB2.N7	PB1.N2	PA.N5	HA.N0	NP.N5	NA.N0	M.N0	NS.N2	HC_comb-57	2022-15	wild-birds	24::NAM::B4.1
EPI_ISL_19151572	B4.1	NA	2.3.4.4b	Avian	North America	Canada	Alberta	2022-04-11	2024-05-21	PB2.N7	PB1.N2	PA.N5	HA.N0	NP.N5	NA.N0	M.N0	NS.N2	HC_comb-57	2022-15	wild-birds	24::NAM::B4.1
EPI_ISL_19151571	B3.2	NA	2.3.4.4b	Avian	North America	Canada	Saskatchewan	2022-04-11	2024-05-21	PB2.N0	PB1.N4	PA.N5	HA.N0	NP.N0	NA.N0	M.N0	NS.N13	HC_comb-140	2022-15	wild-birds	27::NAM::B3.2
EPI_ISL_19151570	A2	NA	2.3.4.4b	Avian	North America	Canada	Prince Edward Island	2022-04-11	2024-05-21	PB2.N0	PB1.N2	PA.N0	HA.N0	NP.N9	NA.N10	M.N0	NS.N6	HC_comb-241	2022-15	wild-birds	19::NAM::A2
EPI_ISL_19151569	B3.1	NA	2.3.4.4b	Avian	North America	Canada	Manitoba	2022-04-11	2024-05-21	PB2.N0	PB1.N2	PA.N5	HA.N0	NP.N0	NA.N0	M.N0	NS.N2	HC_comb-165	2022-15	wild-birds	22::NAM::B3.1_B5.1
EPI_ISL_20064892	A4	NA	2.3.4.4b	Avian	Asia	Vietnam	NotAvail	2022-04-11	2025-07-07	PB2.N0	PB1.N0	PA.N0	HA.N13	NP.N9	NA.N0	M.N9	NS.N0	HC_comb-67	2022-15	wild-birds	7::ASI::A4+
EPI_ISL_20064888	A4	NA	2.3.4.4b	Avian	Asia	Vietnam	NotAvail	2022-04-11	2025-07-07	PB2.N0	PB1.N0	PA.N0	HA.N13	NP.N9	NA.N0	M.N9	NS.N0	HC_comb-67	2022-15	wild-birds	7::ASI::A4+
EPI_ISL_15844573	B4.1	NA	2.3.4.4b	Gallus gallus	North America	Canada	British Columbia	2022-04-12	2022-11-21	PB2.N7	PB1.N2	PA.N5	HA.N0	NP.N5	NA.N0	M.N0	NS.N2	HC_comb-57	2022-15	wild-birds	24::NAM::B4.1
EPI_ISL_13370923	Not-assigned	NA	2.3.4.4b	Gallus gallus domesticus	Europe	United Kingdom	England	2022-04-12	2022-06-20	PB2.N0	PB1.N5	PA.N0	HA.N13	NP.N9	NA.N6	M.N4	NS.N5	HC_comb-9	2022-15	wild-birds	6::EUR::New
EPI_ISL_16014112	B1.2	NA	2.3.4.4b	Other mammals	North America	Canada	Ontario	2022-04-12	2022-12-06	PB2.N2	PB1.N3	PA.N6	HA.N5	NP.N6	NA.N0	M.N0	NS.N2	HC_comb-78	2022-15	other-mammals	23::NAM::B1.2
EPI_ISL_13114176	B4.1	NA	2.3.4.4b	Gallus gallus domesticus	North America	Canada	British Columbia	2022-04-12	2022-06-06	PB2.N7	PB1.N2	PA.N5	HA.N0	NP.N5	NA.N0	M.N0	NS.N2	HC_comb-57	2022-15	wild-birds	24::NAM::B4.1
EPI_ISL_19604821	B2.1	NA	2.3.4.4b	Avian	North America	United States	Wisconsin	2022-04-12	2024-12-04	PB2.N2	PB1.N2	PA.N5	HA.N0	NP.N3	NA.N0	M.N0	NS.N2	HC_comb-156	2022-15	wild-birds	21::NAM::B2.1
EPI_ISL_19604333	A1	NA	2.3.4.4b	Avian	North America	United States	Iowa	2022-04-12	2024-12-04	PB2.N0	PB1.N2	PA.N0	HA.N0	NP.N8	NA.N0	M.N0	NS.N2	HC_comb-124	2022-15	wild-birds	15::NAM::A1
EPI_ISL_19604284	A1	NA	2.3.4.4b	Avian	North America	United States	Iowa	2022-04-12	2024-12-04	PB2.N0	PB1.N2	PA.N0	HA.N0	NP.N8	NA.N0	M.N0	NS.N2	HC_comb-124	2022-15	wild-birds	15::NAM::A1
EPI_ISL_19604233	A1	NA	2.3.4.4b	Avian	North America	United States	Iowa	2022-04-12	2024-12-04	PB2.N0	PB1.N2	PA.N0	HA.N0	NP.N8	NA.N0	M.N0	NS.N2	HC_comb-124	2022-15	wild-birds	15::NAM::A1
EPI_ISL_19605187	B2.1	NA	2.3.4.4b	Duck	North America	United States	Wisconsin	2022-04-12	2024-12-04	PB2.N2	PB1.N2	PA.N5	HA.N0	NP.N3	NA.N0	M.N0	NS.N2	HC_comb-156	2022-15	wild-birds	21::NAM::B2.1
EPI_ISL_18132273	B1.1	NA	2.3.4.4b	Other avian	North America	United States	New York	2022-04-12	2023-08-24	PB2.N2	PB1.N3	PA.N0	HA.N0	NP.N6	NA.N0	M.N0	NS.N2	HC_comb-103	2022-15	wild-birds	18::NAM::B1.1
EPI_ISL_18132258	B1.2	NA	2.3.4.4b	Other avian	North America	United States	Vermont	2022-04-12	2023-08-24	PB2.N2	PB1.N3	PA.N6	HA.N5	NP.N6	NA.N0	M.N0	NS.N2	HC_comb-78	2022-15	wild-birds	23::NAM::B1.2
EPI_ISL_18132348	B2.1	NA	2.3.4.4b	Pheasant	North America	United States	South Dakota	2022-04-12	2023-08-24	PB2.N2	PB1.N2	PA.N5	HA.N0	NP.N3	NA.N0	M.N0	NS.N2	HC_comb-156	2022-15	wild-birds	21::NAM::B2.1
EPI_ISL_18132365	B2.1	NA	2.3.4.4b	Other avian	North America	United States	Minnesota	2022-04-12	2023-08-24	PB2.N2	PB1.N2	PA.N5	HA.N0	NP.N3	NA.N0	M.N0	NS.N2	HC_comb-156	2022-15	wild-birds	21::NAM::B2.1
EPI_ISL_18132661	B2.1	NA	2.3.4.4b	Turkey	North America	United States	Minnesota	2022-04-12	2023-08-24	PB2.N2	PB1.N2	PA.N5	HA.N0	NP.N3	NA.N0	M.N0	NS.N2	HC_comb-156	2022-15	wild-birds	21::NAM::B2.1
EPI_ISL_18132657	B3.1	NA	2.3.4.4b	Turkey	North America	United States	Minnesota	2022-04-12	2023-08-24	PB2.N0	PB1.N2	PA.N5	HA.N0	NP.N0	NA.N0	M.N0	NS.N2	HC_comb-165	2022-15	wild-birds	22::NAM::B3.1_B5.1
EPI_ISL_18132653	B3.1	NA	2.3.4.4b	Turkey	North America	United States	Minnesota	2022-04-12	2023-08-24	PB2.N0	PB1.N2	PA.N5	HA.N0	NP.N0	NA.N0	M.N0	NS.N2	HC_comb-165	2022-15	wild-birds	22::NAM::B3.1_B5.1
EPI_ISL_18132649	B3.1	NA	2.3.4.4b	Turkey	North America	United States	Minnesota	2022-04-12	2023-08-24	PB2.N0	PB1.N2	PA.N5	HA.N0	NP.N0	NA.N0	M.N0	NS.N2	HC_comb-165	2022-15	wild-birds	22::NAM::B3.1_B5.1
EPI_ISL_18132571	B2.1	NA	2.3.4.4b	Turkey	North America	United States	Wyoming	2022-04-12	2023-08-24	PB2.N2	PB1.N2	PA.N5	HA.N0	NP.N3	NA.N0	M.N0	NS.N2	HC_comb-156	2022-15	wild-birds	21::NAM::B2.1
EPI_ISL_18132526	B4.1	NA	2.3.4.4b	Turkey	North America	United States	Montana	2022-04-12	2023-08-24	PB2.N7	PB1.N2	PA.N5	HA.N0	NP.N5	NA.N0	M.N0	NS.N2	HC_comb-57	2022-15	wild-birds	24::NAM::B4.1
EPI_ISL_18132522	B4.1	NA	2.3.4.4b	Turkey	North America	United States	Montana	2022-04-12	2023-08-24	PB2.N7	PB1.N2	PA.N5	HA.N0	NP.N5	NA.N0	M.N0	NS.N2	HC_comb-57	2022-15	wild-birds	24::NAM::B4.1
EPI_ISL_18132639	B2.1	NA	2.3.4.4b	Chicken	North America	United States	North Dakota	2022-04-12	2023-08-24	PB2.N2	PB1.N2	PA.N5	HA.N0	NP.N3	NA.N0	M.N0	NS.N2	HC_comb-156	2022-15	domestic-birds	21::NAM::B2.1
EPI_ISL_18132893	B1.2	NA	2.3.4.4b	Eagle	North America	United States	New York	2022-04-12	2023-08-24	PB2.N2	PB1.N3	PA.N6	HA.N5	NP.N6	NA.N0	M.N0	NS.N2	HC_comb-78	2022-15	wild-birds	23::NAM::B1.2
EPI_ISL_18133440	B3.2	NA	2.3.4.4b	Other avian	North America	United States	Minnesota	2022-04-12	2023-08-24	PB2.N0	PB1.N4	PA.N5	HA.N0	NP.N0	NA.N0	M.N0	NS.N13	HC_comb-140	2022-15	wild-birds	27::NAM::B3.2
EPI_ISL_16101526	B1.2	NA	2.3.4.4b	Avian	North America	United States	Indiana	2022-04-12	2022-12-13	PB2.N2	PB1.N3	PA.N6	HA.N0	NP.N6	NA.N0	M.N0	NS.N2	HC_comb-239	2022-15	wild-birds	20::NAM::B1.2
EPI_ISL_16101525	B3.1	NA	2.3.4.4b	Avian	North America	United States	Minnesota	2022-04-12	2022-12-13	PB2.N0	PB1.N2	PA.N5	HA.N0	NP.N0	NA.N0	M.N0	NS.N2	HC_comb-165	2022-15	wild-birds	22::NAM::B3.1_B5.1
EPI_ISL_16101524	B3.1	NA	2.3.4.4b	Avian	North America	United States	Minnesota	2022-04-12	2022-12-13	PB2.N0	PB1.N2	PA.N5	HA.N0	NP.N0	NA.N0	M.N0	NS.N2	HC_comb-165	2022-15	wild-birds	22::NAM::B3.1_B5.1
EPI_ISL_16101523	B2.1	NA	2.3.4.4b	Avian	North America	United States	Minnesota	2022-04-12	2022-12-13	PB2.N2	PB1.N2	PA.N5	HA.N0	NP.N3	NA.N0	M.N0	NS.N2	HC_comb-156	2022-15	wild-birds	21::NAM::B2.1
EPI_ISL_16101522	B2.1	NA	2.3.4.4b	Avian	North America	United States	Minnesota	2022-04-12	2022-12-13	PB2.N2	PB1.N2	PA.N5	HA.N0	NP.N3	NA.N0	M.N0	NS.N2	HC_comb-156	2022-15	wild-birds	21::NAM::B2.1
EPI_ISL_18133353	B1.2	NA	2.3.4.4b	Duck	North America	United States	Indiana	2022-04-12	2023-08-24	PB2.N2	PB1.N3	PA.N6	HA.N0	NP.N6	NA.N0	M.N0	NS.N2	HC_comb-239	2022-15	wild-birds	20::NAM::B1.2
EPI_ISL_18133272	B2.1	NA	2.3.4.4b	Duck	North America	United States	Minnesota	2022-04-12	2023-08-24	PB2.N2	PB1.N2	PA.N5	HA.N0	NP.N3	NA.N0	M.N0	NS.N2	HC_comb-156	2022-15	wild-birds	21::NAM::B2.1
EPI_ISL_18133168	A1	NA	2.3.4.4b	Other avian	North America	United States	Iowa	2022-04-12	2023-08-24	PB2.N0	PB1.N2	PA.N0	HA.N0	NP.N8	NA.N0	M.N0	NS.N2	HC_comb-124	2022-15	wild-birds	15::NAM::A1
EPI_ISL_18133164	A1	NA	2.3.4.4b	Other avian	North America	United States	Iowa	2022-04-12	2023-08-24	PB2.N0	PB1.N2	PA.N0	HA.N0	NP.N8	NA.N0	M.N0	NS.N2	HC_comb-124	2022-15	wild-birds	15::NAM::A1
EPI_ISL_18133160	A1	NA	2.3.4.4b	Other avian	North America	United States	Iowa	2022-04-12	2023-08-24	PB2.N0	PB1.N2	PA.N0	HA.N0	NP.N8	NA.N0	M.N0	NS.N2	HC_comb-124	2022-15	wild-birds	15::NAM::A1
EPI_ISL_15004410	B2.1	NA	2.3.4.4b	Avian	North America	United States	North Dakota	2022-04-12	2022-09-16	PB2.N2	PB1.N2	PA.N5	HA.N0	NP.N3	NA.N0	M.N0	NS.N2	HC_comb-156	2022-15	wild-birds	21::NAM::B2.1
EPI_ISL_15004395	B2.1	NA	2.3.4.4b	Avian	North America	United States	South Dakota	2022-04-12	2022-09-16	PB2.N2	PB1.N2	PA.N5	HA.N0	NP.N3	NA.N0	M.N0	NS.N2	HC_comb-156	2022-15	wild-birds	21::NAM::B2.1
EPI_ISL_19151661	B1.2	NA	2.3.4.4b	mammals	North America	Canada	Ontario	2022-04-12	2024-05-21	PB2.N2	PB1.N3	PA.N6	HA.N5	NP.N6	NA.N0	M.N0	NS.N2	HC_comb-78	2022-15	wild-birds	23::NAM::B1.2
EPI_ISL_19151663	B1.2	NA	2.3.4.4b	Avian	North America	Canada	Quebec	2022-04-12	2024-05-21	PB2.N2	PB1.N3	PA.N6	HA.N5	NP.N6	NA.N0	M.N0	NS.N2	HC_comb-78	2022-15	wild-birds	23::NAM::B1.2
EPI_ISL_19151662	B3.1	NA	2.3.4.4b	Avian	North America	Canada	Saskatchewan	2022-04-12	2024-05-21	PB2.N0	PB1.N2	PA.N5	HA.N0	NP.N0	NA.N0	M.N0	NS.N2	HC_comb-165	2022-15	wild-birds	22::NAM::B3.1_B5.1
EPI_ISL_19151660	B3.1	NA	2.3.4.4b	Avian	North America	Canada	Manitoba	2022-04-12	2024-05-21	PB2.N0	PB1.N2	PA.N5	HA.N0	NP.N0	NA.N0	M.N0	NS.N2	HC_comb-165	2022-15	wild-birds	22::NAM::B3.1_B5.1
EPI_ISL_19151659	B1.2	NA	2.3.4.4b	Avian	North America	Canada	Quebec	2022-04-12	2024-05-21	PB2.N2	PB1.N3	PA.N6	HA.N5	NP.N6	NA.N0	M.N0	NS.N2	HC_comb-78	2022-15	wild-birds	23::NAM::B1.2
EPI_ISL_19151658	B1.2	NA	2.3.4.4b	Avian	North America	Canada	Quebec	2022-04-12	2024-05-21	PB2.N2	PB1.N3	PA.N6	HA.N5	NP.N6	NA.N0	M.N0	NS.N2	HC_comb-78	2022-15	wild-birds	23::NAM::B1.2
EPI_ISL_19151656	B1.2	NA	2.3.4.4b	Avian	North America	Canada	Quebec	2022-04-12	2024-05-21	PB2.N2	PB1.N3	PA.N6	HA.N5	NP.N6	NA.N0	M.N0	NS.N2	HC_comb-78	2022-15	wild-birds	23::NAM::B1.2
EPI_ISL_19151655	B4.1	NA	2.3.4.4b	Avian	North America	Canada	Alberta	2022-04-12	2024-05-21	PB2.N7	PB1.N2	PA.N5	HA.N0	NP.N5	NA.N0	M.N0	NS.N2	HC_comb-57	2022-15	wild-birds	24::NAM::B4.1
EPI_ISL_19151654	B4.1	NA	2.3.4.4b	Avian	North America	Canada	Alberta	2022-04-12	2024-05-21	PB2.N7	PB1.N2	PA.N5	HA.N0	NP.N5	NA.N0	M.N0	NS.N2	HC_comb-57	2022-15	wild-birds	24::NAM::B4.1
EPI_ISL_19151653	B1.2	NA	2.3.4.4b	Avian	North America	Canada	Quebec	2022-04-12	2024-05-21	PB2.N2	PB1.N3	PA.N6	HA.N5	NP.N6	NA.N0	M.N0	NS.N2	HC_comb-78	2022-15	wild-birds	23::NAM::B1.2
EPI_ISL_19151652	A2	NA	2.3.4.4b	Avian	North America	Canada	New Brunswick	2022-04-12	2024-05-21	PB2.N0	PB1.N2	PA.N0	HA.N0	NP.N9	NA.N10	M.N0	NS.N6	HC_comb-241	2022-15	wild-birds	19::NAM::A2
EPI_ISL_20064800	A4	NA	2.3.4.4b	Avian	Asia	Vietnam	NotAvail	2022-04-12	2025-07-07	PB2.N0	PB1.N0	PA.N0	HA.N13	NP.N9	NA.N0	M.N9	NS.N0	HC_comb-67	2022-15	wild-birds	7::ASI::A4+
EPI_ISL_20064799	A4	NA	2.3.4.4b	Avian	Asia	Vietnam	NotAvail	2022-04-12	2025-07-07	PB2.N0	PB1.N0	PA.N0	HA.N13	NP.N9	NA.N0	M.N9	NS.N0	HC_comb-67	2022-15	wild-birds	7::ASI::A4+
EPI_ISL_20064792	A4	NA	2.3.4.4b	Avian	Asia	Vietnam	NotAvail	2022-04-12	2025-07-07	PB2.N0	PB1.N0	PA.N0	HA.N13	NP.N9	NA.N0	M.N9	NS.N0	HC_comb-67	2022-15	wild-birds	7::ASI::A4+
EPI_ISL_20064786	A4	NA	2.3.4.4b	Avian	Asia	Vietnam	NotAvail	2022-04-12	2025-07-07	PB2.N0	PB1.N0	PA.N0	HA.N13	NP.N9	NA.N0	M.N9	NS.N0	HC_comb-67	2022-15	wild-birds	7::ASI::A4+
EPI_ISL_20064783	A4	NA	2.3.4.4b	Avian	Asia	Vietnam	NotAvail	2022-04-12	2025-07-07	PB2.N0	PB1.N0	PA.N0	HA.N13	NP.N9	NA.N0	M.N9	NS.N0	HC_comb-67	2022-15	wild-birds	7::ASI::A4+
EPI_ISL_20064782	A4	NA	2.3.4.4b	Avian	Asia	Vietnam	NotAvail	2022-04-12	2025-07-07	PB2.N0	PB1.N0	PA.N0	HA.N13	NP.N9	NA.N0	M.N9	NS.N0	HC_comb-67	2022-15	wild-birds	7::ASI::A4+
EPI_ISL_20064780	A4	NA	2.3.4.4b	Avian	Asia	Vietnam	NotAvail	2022-04-12	2025-07-07	PB2.N0	PB1.N0	PA.N0	HA.N13	NP.N9	NA.N0	M.N9	NS.N0	HC_comb-67	2022-15	wild-birds	7::ASI::A4+
EPI_ISL_15078237	B2.1	NA	2.3.4.4b	Avian	North America	United States	Wyoming	2022-04-13	2022-09-22	PB2.N2	PB1.N2	PA.N5	HA.N0	NP.N3	NA.N0	M.N0	NS.N2	HC_comb-156	2022-15	wild-birds	21::NAM::B2.1
EPI_ISL_16014445	B1.2	NA	2.3.4.4b	Other mammals	North America	Canada	Ontario	2022-04-13	2022-12-06	PB2.N2	PB1.N3	PA.N6	HA.N5	NP.N6	NA.N0	M.N0	NS.N2	HC_comb-78	2022-15	other-mammals	23::NAM::B1.2
EPI_ISL_17785728	A5	NA	2.3.4.4b	Swan	Europe	Austria	Bundesland Oberosterreich	2022-04-13	2023-06-12	PB2.N0	PB1.N5	PA.N0	HA.N13	NP.N9	NA.N7	M.N2	NS.N5	HC_comb-116	2022-15	wild-birds	3::EUR::A5+
EPI_ISL_13967740	Not-assigned	NA	2.3.4.4b	Chicken	Europe	Czech Republic	Plzensky Kraj	2022-04-13	2022-07-21	PB2.N0	PB1.N0	PA.N0	HA.N13	NP.N9	NA.N7	M.N2	NS.N9	HC_comb-37	2022-15	domestic-birds	9::EUR::New
EPI_ISL_19604317	B1.1	NA	2.3.4.4b	Duck	North America	United States	Florida	2022-04-13	2024-12-04	PB2.N2	PB1.N3	PA.N0	HA.N0	NP.N6	NA.N0	M.N0	NS.N2	HC_comb-103	2022-15	wild-birds	18::NAM::B1.1
EPI_ISL_19604309	B2.1	NA	2.3.4.4b	Duck	North America	United States	Wisconsin	2022-04-13	2024-12-04	PB2.N2	PB1.N2	PA.N5	HA.N0	NP.N3	NA.N0	M.N0	NS.N2	HC_comb-156	2022-15	wild-birds	21::NAM::B2.1
EPI_ISL_14393671	Not-assigned	NA	2.3.4.4b	Branta canadensis	Europe	Belgium	Province de Liege	2022-04-13	2022-08-11	PB2.N0	PB1.N5	PA.N0	HA.N13	NP.N9	NA.N6	M.N4	NS.N5	HC_comb-9	2022-15	wild-birds	6::EUR::New
EPI_ISL_18132433	B2.1	NA	2.3.4.4b	Other avian	North America	United States	Iowa	2022-04-13	2023-08-24	PB2.N2	PB1.N2	PA.N5	HA.N0	NP.N3	NA.N0	M.N0	NS.N2	HC_comb-156	2022-15	wild-birds	21::NAM::B2.1
EPI_ISL_18132361	B2.1	NA	2.3.4.4b	Other avian	North America	United States	Minnesota	2022-04-13	2023-08-24	PB2.N2	PB1.N2	PA.N5	HA.N0	NP.N3	NA.N0	M.N0	NS.N2	HC_comb-156	2022-15	wild-birds	21::NAM::B2.1
EPI_ISL_18132393	B1.1	NA	2.3.4.4b	Duck	North America	United States	Florida	2022-04-13	2023-08-24	PB2.N2	PB1.N3	PA.N0	HA.N0	NP.N6	NA.N0	M.N0	NS.N2	HC_comb-103	2022-15	wild-birds	18::NAM::B1.1
EPI_ISL_18132389	B1.1	NA	2.3.4.4b	Duck	North America	United States	Florida	2022-04-13	2023-08-24	PB2.N2	PB1.N3	PA.N0	HA.N0	NP.N6	NA.N0	M.N0	NS.N2	HC_comb-103	2022-15	wild-birds	18::NAM::B1.1
EPI_ISL_18132385	B1.1	NA	2.3.4.4b	Duck	North America	United States	Florida	2022-04-13	2023-08-24	PB2.N2	PB1.N3	PA.N0	HA.N0	NP.N6	NA.N0	M.N0	NS.N2	HC_comb-103	2022-15	wild-birds	18::NAM::B1.1
EPI_ISL_18132934	B1.1	NA	2.3.4.4b	Other avian	North America	United States	Florida	2022-04-13	2023-08-24	PB2.N2	PB1.N3	PA.N0	HA.N0	NP.N6	NA.N0	M.N0	NS.N2	HC_comb-103	2022-15	wild-birds	18::NAM::B1.1
EPI_ISL_18132621	B1.1	NA	2.3.4.4b	Other avian	North America	United States	Florida	2022-04-13	2023-08-24	PB2.N2	PB1.N3	PA.N0	HA.N0	NP.N6	NA.N0	M.N0	NS.N2	HC_comb-103	2022-15	wild-birds	18::NAM::B1.1
EPI_ISL_18132617	B1.1	NA	2.3.4.4b	Other avian	North America	United States	Florida	2022-04-13	2023-08-24	PB2.N2	PB1.N3	PA.N0	HA.N0	NP.N6	NA.N0	M.N0	NS.N2	HC_comb-103	2022-15	wild-birds	18::NAM::B1.1
EPI_ISL_18132613	B1.1	NA	2.3.4.4b	Other avian	North America	United States	Florida	2022-04-13	2023-08-24	PB2.N2	PB1.N3	PA.N0	HA.N0	NP.N6	NA.N0	M.N0	NS.N2	HC_comb-103	2022-15	wild-birds	18::NAM::B1.1
EPI_ISL_18132609	B1.1	NA	2.3.4.4b	Other avian	North America	United States	Florida	2022-04-13	2023-08-24	PB2.N2	PB1.N3	PA.N0	HA.N0	NP.N6	NA.N0	M.N0	NS.N2	HC_comb-103	2022-15	wild-birds	18::NAM::B1.1
EPI_ISL_18132516	B2.1	NA	2.3.4.4b	Other avian	North America	United States	Wyoming	2022-04-13	2023-08-24	PB2.N2	PB1.N2	PA.N5	HA.N0	NP.N3	NA.N0	M.N0	NS.N2	HC_comb-156	2022-15	wild-birds	21::NAM::B2.1
EPI_ISL_18132652	B2.1	NA	2.3.4.4b	Chicken	North America	United States	Michigan	2022-04-13	2023-08-24	PB2.N2	PB1.N2	PA.N5	HA.N0	NP.N3	NA.N0	M.N0	NS.N2	HC_comb-156	2022-15	domestic-birds	21::NAM::B2.1
EPI_ISL_18132578	B2.1	NA	2.3.4.4b	Chicken	North America	United States	Wisconsin	2022-04-13	2023-08-24	PB2.N2	PB1.N2	PA.N5	HA.N0	NP.N3	NA.N0	M.N0	NS.N2	HC_comb-156	2022-15	domestic-birds	21::NAM::B2.1
EPI_ISL_18132947	B1.1	NA	2.3.4.4b	Eagle	North America	United States	Ohio	2022-04-13	2023-08-24	PB2.N2	PB1.N3	PA.N0	HA.N0	NP.N6	NA.N0	M.N0	NS.N2	HC_comb-103	2022-15	wild-birds	18::NAM::B1.1
EPI_ISL_18132920	A1	NA	2.3.4.4b	Eagle	North America	United States	Indiana	2022-04-13	2023-08-24	PB2.N0	PB1.N2	PA.N5	HA.N0	NP.N8	NA.N0	M.N0	NS.N2	HC_comb-247	2022-15	wild-birds	17::NAM::A1
EPI_ISL_18132916	A1	NA	2.3.4.4b	Eagle	North America	United States	Indiana	2022-04-13	2023-08-24	PB2.N0	PB1.N2	PA.N5	HA.N0	NP.N8	NA.N0	M.N0	NS.N2	HC_comb-247	2022-15	wild-birds	17::NAM::A1
EPI_ISL_18133371	B2.1	NA	2.3.4.4b	Goose	North America	United States	Wyoming	2022-04-13	2023-08-24	PB2.N2	PB1.N2	PA.N5	HA.N0	NP.N3	NA.N0	M.N0	NS.N2	HC_comb-156	2022-15	wild-birds	21::NAM::B2.1
EPI_ISL_18133492	B2.1	NA	2.3.4.4b	Other avian	North America	United States	Wyoming	2022-04-13	2023-08-24	PB2.N2	PB1.N2	PA.N5	HA.N0	NP.N3	NA.N0	M.N0	NS.N2	HC_comb-156	2022-15	wild-birds	21::NAM::B2.1
EPI_ISL_18133432	B2.1	NA	2.3.4.4b	Other avian	North America	United States	Minnesota	2022-04-13	2023-08-24	PB2.N2	PB1.N2	PA.N5	HA.N0	NP.N3	NA.N0	M.N0	NS.N2	HC_comb-156	2022-15	wild-birds	21::NAM::B2.1
EPI_ISL_18133110	B1.2	NA	2.3.4.4b	Other avian	North America	United States	Michigan	2022-04-13	2023-08-24	PB2.N2	PB1.N3	PA.N6	HA.N5	NP.N6	NA.N0	M.N0	NS.N2	HC_comb-78	2022-15	wild-birds	23::NAM::B1.2
EPI_ISL_18133189	B1.2	NA	2.3.4.4b	Other avian	North America	United States	Michigan	2022-04-13	2023-08-24	PB2.N2	PB1.N3	PA.N6	HA.N5	NP.N6	NA.N0	M.N0	NS.N2	HC_comb-78	2022-15	wild-birds	23::NAM::B1.2
EPI_ISL_18133158	B1.2	NA	2.3.4.4b	Other avian	North America	United States	Michigan	2022-04-13	2023-08-24	PB2.N2	PB1.N3	PA.N6	HA.N5	NP.N6	NA.N0	M.N0	NS.N2	HC_comb-78	2022-15	wild-birds	23::NAM::B1.2
EPI_ISL_18133154	B1.2	NA	2.3.4.4b	Other avian	North America	United States	Michigan	2022-04-13	2023-08-24	PB2.N2	PB1.N3	PA.N6	HA.N5	NP.N6	NA.N0	M.N0	NS.N2	HC_comb-78	2022-15	wild-birds	23::NAM::B1.2
EPI_ISL_16102165	B2.1	NA	2.3.4.4b	Avian	North America	United States	Michigan	2022-04-13	2022-12-13	PB2.N2	PB1.N2	PA.N5	HA.N0	NP.N3	NA.N0	M.N0	NS.N2	HC_comb-156	2022-15	wild-birds	21::NAM::B2.1
EPI_ISL_16102159	B1.2	NA	2.3.4.4b	Avian	North America	United States	Michigan	2022-04-13	2022-12-13	PB2.N2	PB1.N3	PA.N6	HA.N5	NP.N6	NA.N0	M.N0	NS.N2	HC_comb-78	2022-15	wild-birds	23::NAM::B1.2
EPI_ISL_16102158	B1.2	NA	2.3.4.4b	Avian	North America	United States	Michigan	2022-04-13	2022-12-13	PB2.N2	PB1.N3	PA.N6	HA.N5	NP.N6	NA.N0	M.N0	NS.N2	HC_comb-78	2022-15	wild-birds	23::NAM::B1.2
EPI_ISL_16102157	B1.2	NA	2.3.4.4b	Avian	North America	United States	Michigan	2022-04-13	2022-12-13	PB2.N2	PB1.N3	PA.N6	HA.N5	NP.N6	NA.N0	M.N0	NS.N2	HC_comb-78	2022-15	wild-birds	23::NAM::B1.2
EPI_ISL_16102156	B1.2	NA	2.3.4.4b	Avian	North America	United States	Michigan	2022-04-13	2022-12-13	PB2.N2	PB1.N3	PA.N6	HA.N5	NP.N6	NA.N0	M.N0	NS.N2	HC_comb-78	2022-15	wild-birds	23::NAM::B1.2
EPI_ISL_15004412	B2.1	NA	2.3.4.4b	Avian	North America	United States	Wisconsin	2022-04-13	2022-09-16	PB2.N2	PB1.N2	PA.N5	HA.N0	NP.N3	NA.N0	M.N0	NS.N2	HC_comb-156	2022-15	wild-birds	21::NAM::B2.1
EPI_ISL_15004411	B2.1	NA	2.3.4.4b	Avian	North America	United States	Wisconsin	2022-04-13	2022-09-16	PB2.N2	PB1.N2	PA.N5	HA.N0	NP.N3	NA.N0	M.N0	NS.N2	HC_comb-156	2022-15	wild-birds	21::NAM::B2.1
EPI_ISL_12514573	Not-assigned	NA	2.3.4.4b	Avian	Europe	Netherlands	Wageningen	2022-04-13	2022-05-05	PB2.N0	PB1.N5	PA.N0	HA.N13	NP.N9	NA.N6	M.N4	NS.N5	HC_comb-9	2022-15	wild-birds	6::EUR::New
EPI_ISL_19151672	B1.2	NA	2.3.4.4b	Avian	North America	Canada	Quebec	2022-04-13	2024-05-21	PB2.N2	PB1.N3	PA.N6	HA.N5	NP.N6	NA.N0	M.N0	NS.N2	HC_comb-78	2022-15	wild-birds	23::NAM::B1.2
EPI_ISL_19151671	B1.1	NA	2.3.4.4b	Avian	North America	Canada	Ontario	2022-04-13	2024-05-21	PB2.N2	PB1.N3	PA.N0	HA.N0	NP.N6	NA.N0	M.N0	NS.N2	HC_comb-103	2022-15	wild-birds	18::NAM::B1.1
EPI_ISL_19151670	B1.2	NA	2.3.4.4b	Avian	North America	Canada	Quebec	2022-04-13	2024-05-21	PB2.N2	PB1.N3	PA.N6	HA.N5	NP.N6	NA.N0	M.N0	NS.N2	HC_comb-78	2022-15	wild-birds	23::NAM::B1.2
EPI_ISL_19151669	B1.2	NA	2.3.4.4b	Avian	North America	Canada	Quebec	2022-04-13	2024-05-21	PB2.N2	PB1.N3	PA.N6	HA.N5	NP.N6	NA.N0	M.N0	NS.N2	HC_comb-78	2022-15	wild-birds	23::NAM::B1.2
EPI_ISL_19151668	B1.2	NA	2.3.4.4b	Avian	North America	Canada	Quebec	2022-04-13	2024-05-21	PB2.N2	PB1.N3	PA.N6	HA.N5	NP.N6	NA.N0	M.N0	NS.N2	HC_comb-78	2022-15	wild-birds	23::NAM::B1.2
EPI_ISL_19151667	B1.2	NA	2.3.4.4b	Avian	North America	Canada	Quebec	2022-04-13	2024-05-21	PB2.N2	PB1.N3	PA.N6	HA.N5	NP.N6	NA.N0	M.N0	NS.N2	HC_comb-78	2022-15	wild-birds	23::NAM::B1.2
EPI_ISL_19151666	B1.2	NA	2.3.4.4b	Avian	North America	Canada	Ontario	2022-04-13	2024-05-21	PB2.N2	PB1.N3	PA.N6	HA.N5	NP.N6	NA.N0	M.N0	NS.N2	HC_comb-78	2022-15	wild-birds	23::NAM::B1.2
EPI_ISL_19151665	B1.2	NA	2.3.4.4b	Avian	North America	Canada	Ontario	2022-04-13	2024-05-21	PB2.N2	PB1.N3	PA.N6	HA.N5	NP.N6	NA.N0	M.N0	NS.N2	HC_comb-78	2022-15	wild-birds	23::NAM::B1.2
EPI_ISL_19151664	Not-assigned	NA	2.3.4.4b	Avian	North America	Canada	Saskatchewan	2022-04-13	2024-05-21	PB2.N0	PB1.N4	PA.N0	HA.N0	NP.N0	NA.N0	M.N8	NS.N1	HC_comb-20	2022-15	wild-birds	32::NAM_SAM::B3.2
EPI_ISL_19866160	A4	NA	2.3.4.4b	Chicken	Asia	Vietnam	NotAvail	2022-04-13	2025-05-08	PB2.N0	PB1.N0	PA.N0	HA.N13	NP.N9	NA.N0	M.N9	NS.N0	HC_comb-67	2022-15	domestic-birds	7::ASI::A4+
EPI_ISL_19898347	Not-assigned	NA	2.3.4.4b	Avian	Asia	Vietnam	NotAvail	2022-04-13	2025-06-09	PB2.N0	PB1.N0	PA.N0	HA.N13	NP.N9	NA.N0	M.N9	NS.N0	HC_comb-67	2022-15	wild-birds	7::ASI::A4+
EPI_ISL_15077371	B2.1	NA	2.3.4.4b	Avian	North America	United States	Idaho	2022-04-14	2022-09-22	PB2.N2	PB1.N2	PA.N5	HA.N0	NP.N3	NA.N0	M.N0	NS.N2	HC_comb-156	2022-15	wild-birds	21::NAM::B2.1
EPI_ISL_17260683	B3.2	NA	2.3.4.4b	Avian	North America	United States	Wisconsin	2022-04-14	2023-03-21	PB2.N0	PB1.N4	PA.N5	HA.N0	NP.N0	NA.N0	M.N0	NS.N13	HC_comb-140	2022-15	wild-birds	27::NAM::B3.2
EPI_ISL_13246657	A5	NA	2.3.4.4b	Chicken	Europe	Iceland	South	2022-04-14	2022-06-13	PB2.N0	PB1.N5	PA.N0	HA.N13	NP.N9	NA.N7	M.N2	NS.N5	HC_comb-116	2022-15	domestic-birds	3::EUR::A5+
EPI_ISL_13246267	A5	NA	2.3.4.4b	Chicken	Europe	Iceland	South	2022-04-14	2022-06-13	PB2.N0	PB1.N5	PA.N0	HA.N13	NP.N9	NA.N7	M.N2	NS.N5	HC_comb-116	2022-15	domestic-birds	3::EUR::A5+
EPI_ISL_13969428	A5	NA	2.3.4.4b	Anser anser	Europe	United Kingdom	England	2022-04-14	2022-07-21	PB2.N0	PB1.N5	PA.N0	HA.N13	NP.N9	NA.N7	M.N2	NS.N5	HC_comb-116	2022-15	wild-birds	3::EUR::A5+
EPI_ISL_18720822	A3	NA	2.3.4.4b	Chicken	Asia	Japan	Aomori	2022-04-14	2024-01-05	PB2.N0	PB1.N5	PA.N0	HA.N12	NP.N9	NA.N9	M.N2	NS.N5	HC_comb-34	2022-15	domestic-birds	16::ASI_NAM::A3
EPI_ISL_18720820	A3	NA	2.3.4.4b	Chicken	Asia	Japan	Aomori	2022-04-14	2024-01-05	PB2.N0	PB1.N5	PA.N0	HA.N12	NP.N9	NA.N9	M.N2	NS.N5	HC_comb-34	2022-15	domestic-birds	16::ASI_NAM::A3
EPI_ISL_18720818	A3	NA	2.3.4.4b	Chicken	Asia	Japan	Aomori	2022-04-14	2024-01-05	PB2.N0	PB1.N5	PA.N0	HA.N12	NP.N9	NA.N9	M.N2	NS.N5	HC_comb-34	2022-15	domestic-birds	16::ASI_NAM::A3
EPI_ISL_18720816	A3	NA	2.3.4.4b	Chicken	Asia	Japan	Aomori	2022-04-14	2024-01-05	PB2.N0	PB1.N5	PA.N0	HA.N12	NP.N9	NA.N9	M.N2	NS.N5	HC_comb-34	2022-15	domestic-birds	16::ASI_NAM::A3
EPI_ISL_19605193	B3.2	NA	2.3.4.4b	Duck	North America	United States	Wisconsin	2022-04-14	2024-12-04	PB2.N0	PB1.N4	PA.N5	HA.N0	NP.N0	NA.N0	M.N0	NS.N13	HC_comb-140	2022-15	wild-birds	27::NAM::B3.2
EPI_ISL_18132418	B3.2	NA	2.3.4.4b	Pheasant	North America	United States	Minnesota	2022-04-14	2023-08-24	PB2.N0	PB1.N4	PA.N0	HA.N0	NP.N0	NA.N0	M.N0	NS.N1	HC_comb-32	2022-15	wild-birds	31::NAM::B3.2
EPI_ISL_18132440	B2.2	NA	2.3.4.4b	Other avian	North America	United States	Indiana	2022-04-14	2023-08-24	PB2.N2	PB1.N2	PA.N5	HA.N0	NP.N3	NA.N0	M.N0	NS.N11	HC_comb-91	2022-15	wild-birds	30::NAM::B2.2
EPI_ISL_18132436	B2.2	NA	2.3.4.4b	Other avian	North America	United States	Indiana	2022-04-14	2023-08-24	PB2.N2	PB1.N2	PA.N5	HA.N0	NP.N3	NA.N0	M.N0	NS.N11	HC_comb-91	2022-15	wild-birds	30::NAM::B2.2
EPI_ISL_18132369	B2.1	NA	2.3.4.4b	Other avian	North America	United States	Minnesota	2022-04-14	2023-08-24	PB2.N2	PB1.N2	PA.N5	HA.N0	NP.N3	NA.N0	M.N0	NS.N2	HC_comb-156	2022-15	wild-birds	21::NAM::B2.1
EPI_ISL_18132294	B1.1	NA	2.3.4.4b	Other avian	North America	United States	Michigan	2022-04-14	2023-08-24	PB2.N2	PB1.N3	PA.N0	HA.N0	NP.N6	NA.N0	M.N0	NS.N2	HC_comb-103	2022-15	wild-birds	18::NAM::B1.1
EPI_ISL_19606574	B1.2	NA	2.3.4.4b	Avian	North America	United States	Wisconsin	2022-04-14	2024-12-04	PB2.N2	PB1.N3	PA.N6	HA.N0	NP.N6	NA.N0	M.N0	NS.N2	HC_comb-239	2022-15	wild-birds	20::NAM::B1.2
EPI_ISL_18132595	A1	NA	2.3.4.4b	Turkey	North America	United States	Wyoming	2022-04-14	2023-08-24	PB2.N0	PB1.N2	PA.N5	HA.N0	NP.N8	NA.N0	M.N0	NS.N2	HC_comb-247	2022-15	wild-birds	17::NAM::A1
EPI_ISL_18132567	A1	NA	2.3.4.4b	Turkey	North America	United States	Wyoming	2022-04-14	2023-08-24	PB2.N0	PB1.N2	PA.N5	HA.N0	NP.N8	NA.N0	M.N0	NS.N2	HC_comb-247	2022-15	wild-birds	17::NAM::A1
EPI_ISL_19607393	A1	NA	2.3.4.4b	Avian	North America	United States	Michigan	2022-04-14	2024-12-04	PB2.N0	PB1.N2	PA.N5	HA.N0	NP.N8	NA.N0	M.N0	NS.N2	HC_comb-247	2022-15	wild-birds	17::NAM::A1
EPI_ISL_18132626	A1	NA	2.3.4.4b	Chicken	North America	United States	Pennsylvania	2022-04-14	2023-08-24	PB2.N0	PB1.N2	PA.N0	HA.N0	NP.N8	NA.N0	M.N0	NS.N2	HC_comb-124	2022-15	domestic-birds	15::NAM::A1
EPI_ISL_18132623	A1	NA	2.3.4.4b	Chicken	North America	United States	Pennsylvania	2022-04-14	2023-08-24	PB2.N0	PB1.N2	PA.N0	HA.N0	NP.N8	NA.N0	M.N0	NS.N2	HC_comb-124	2022-15	domestic-birds	15::NAM::A1
EPI_ISL_18132619	A1	NA	2.3.4.4b	Chicken	North America	United States	Pennsylvania	2022-04-14	2023-08-24	PB2.N0	PB1.N2	PA.N0	HA.N0	NP.N8	NA.N0	M.N0	NS.N2	HC_comb-124	2022-15	domestic-birds	15::NAM::A1
EPI_ISL_18132600	B2.1	NA	2.3.4.4b	Chicken	North America	United States	Utah	2022-04-14	2023-08-24	PB2.N2	PB1.N2	PA.N5	HA.N0	NP.N3	NA.N0	M.N0	NS.N2	HC_comb-156	2022-15	domestic-birds	21::NAM::B2.1
EPI_ISL_18132596	B2.1	NA	2.3.4.4b	Chicken	North America	United States	Utah	2022-04-14	2023-08-24	PB2.N2	PB1.N2	PA.N5	HA.N0	NP.N3	NA.N0	M.N0	NS.N2	HC_comb-156	2022-15	domestic-birds	21::NAM::B2.1
EPI_ISL_18132569	B2.1	NA	2.3.4.4b	Chicken	North America	United States	Idaho	2022-04-14	2023-08-24	PB2.N2	PB1.N2	PA.N5	HA.N0	NP.N3	NA.N0	M.N0	NS.N2	HC_comb-156	2022-15	domestic-birds	21::NAM::B2.1
EPI_ISL_18132565	B2.1	NA	2.3.4.4b	Chicken	North America	United States	Idaho	2022-04-14	2023-08-24	PB2.N2	PB1.N2	PA.N5	HA.N0	NP.N3	NA.N0	M.N0	NS.N2	HC_comb-156	2022-15	domestic-birds	21::NAM::B2.1
EPI_ISL_18132561	B2.1	NA	2.3.4.4b	Chicken	North America	United States	Idaho	2022-04-14	2023-08-24	PB2.N2	PB1.N2	PA.N5	HA.N0	NP.N3	NA.N0	M.N0	NS.N2	HC_comb-156	2022-15	domestic-birds	21::NAM::B2.1
EPI_ISL_18132546	B1.1	NA	2.3.4.4b	Duck	North America	United States	Michigan	2022-04-14	2023-08-24	PB2.N2	PB1.N3	PA.N0	HA.N0	NP.N6	NA.N0	M.N0	NS.N2	HC_comb-103	2022-15	wild-birds	18::NAM::B1.1
EPI_ISL_18132529	B2.1	NA	2.3.4.4b	Duck	North America	United States	Minnesota	2022-04-14	2023-08-24	PB2.N2	PB1.N2	PA.N5	HA.N0	NP.N3	NA.N0	M.N0	NS.N2	HC_comb-156	2022-15	wild-birds	21::NAM::B2.1
EPI_ISL_18132878	B1.2	NA	2.3.4.4b	Eagle	North America	United States	Michigan	2022-04-14	2023-08-24	PB2.N2	PB1.N3	PA.N6	HA.N5	NP.N6	NA.N0	M.N0	NS.N2	HC_comb-78	2022-15	wild-birds	23::NAM::B1.2
EPI_ISL_18132786	B2.1	NA	2.3.4.4b	Eagle	North America	United States	Minnesota	2022-04-14	2023-08-24	PB2.N2	PB1.N2	PA.N5	HA.N0	NP.N3	NA.N0	M.N0	NS.N2	HC_comb-156	2022-15	wild-birds	21::NAM::B2.1
EPI_ISL_18133300	B1.2	NA	2.3.4.4b	Gull	North America	United States	Michigan	2022-04-14	2023-08-24	PB2.N2	PB1.N3	PA.N6	HA.N0	NP.N6	NA.N0	M.N0	NS.N2	HC_comb-239	2022-15	wild-birds	20::NAM::B1.2
EPI_ISL_18132714	B2.1	NA	2.3.4.4b	Turkey	North America	United States	Minnesota	2022-04-14	2023-08-24	PB2.N2	PB1.N2	PA.N5	HA.N0	NP.N3	NA.N0	M.N0	NS.N2	HC_comb-156	2022-15	wild-birds	21::NAM::B2.1
EPI_ISL_18133444	B2.1	NA	2.3.4.4b	Other avian	North America	United States	Minnesota	2022-04-14	2023-08-24	PB2.N2	PB1.N2	PA.N5	HA.N0	NP.N3	NA.N0	M.N0	NS.N2	HC_comb-156	2022-15	wild-birds	21::NAM::B2.1
EPI_ISL_16101529	B2.1	NA	2.3.4.4b	Avian	North America	United States	Utah	2022-04-14	2022-12-13	PB2.N2	PB1.N2	PA.N5	HA.N0	NP.N3	NA.N0	M.N0	NS.N2	HC_comb-156	2022-15	wild-birds	21::NAM::B2.1
EPI_ISL_16101528	B2.1	NA	2.3.4.4b	Avian	North America	United States	Utah	2022-04-14	2022-12-13	PB2.N2	PB1.N2	PA.N5	HA.N0	NP.N3	NA.N0	M.N0	NS.N2	HC_comb-156	2022-15	wild-birds	21::NAM::B2.1
EPI_ISL_16101527	B2.1	NA	2.3.4.4b	Avian	North America	United States	Idaho	2022-04-14	2022-12-13	PB2.N2	PB1.N2	PA.N5	HA.N0	NP.N3	NA.N0	M.N0	NS.N2	HC_comb-156	2022-15	wild-birds	21::NAM::B2.1
EPI_ISL_18133275	B2.1	NA	2.3.4.4b	Duck	North America	United States	Michigan	2022-04-14	2023-08-24	PB2.N2	PB1.N2	PA.N5	HA.N0	NP.N3	NA.N0	M.N0	NS.N2	HC_comb-156	2022-15	wild-birds	21::NAM::B2.1
EPI_ISL_18133515	A1	NA	2.3.4.4b	Other avian	North America	United States	Michigan	2022-04-14	2023-08-24	PB2.N0	PB1.N2	PA.N5	HA.N0	NP.N8	NA.N0	M.N0	NS.N2	HC_comb-247	2022-15	wild-birds	17::NAM::A1
EPI_ISL_18133224	B1.2	NA	2.3.4.4b	Other avian	North America	United States	Michigan	2022-04-14	2023-08-24	PB2.N2	PB1.N3	PA.N6	HA.N5	NP.N6	NA.N0	M.N0	NS.N2	HC_comb-78	2022-15	wild-birds	23::NAM::B1.2
EPI_ISL_18133221	B1.2	NA	2.3.4.4b	Other avian	North America	United States	Michigan	2022-04-14	2023-08-24	PB2.N2	PB1.N3	PA.N6	HA.N5	NP.N6	NA.N0	M.N0	NS.N2	HC_comb-78	2022-15	wild-birds	23::NAM::B1.2
EPI_ISL_18133217	B1.2	NA	2.3.4.4b	Other avian	North America	United States	Michigan	2022-04-14	2023-08-24	PB2.N2	PB1.N3	PA.N6	HA.N5	NP.N6	NA.N0	M.N0	NS.N2	HC_comb-78	2022-15	wild-birds	23::NAM::B1.2
EPI_ISL_16102265	B2.1	NA	2.3.4.4b	Avian	North America	United States	Minnesota	2022-04-14	2022-12-13	PB2.N2	PB1.N2	PA.N5	HA.N0	NP.N3	NA.N0	M.N0	NS.N2	HC_comb-156	2022-15	wild-birds	21::NAM::B2.1
EPI_ISL_16102164	A1	NA	2.3.4.4b	Avian	North America	United States	Pennsylvania	2022-04-14	2022-12-13	PB2.N0	PB1.N2	PA.N0	HA.N0	NP.N8	NA.N0	M.N0	NS.N2	HC_comb-124	2022-15	wild-birds	15::NAM::A1
EPI_ISL_16102163	A1	NA	2.3.4.4b	Avian	North America	United States	Pennsylvania	2022-04-14	2022-12-13	PB2.N0	PB1.N2	PA.N0	HA.N0	NP.N8	NA.N0	M.N0	NS.N2	HC_comb-124	2022-15	wild-birds	15::NAM::A1
EPI_ISL_16102162	B1.2	NA	2.3.4.4b	Avian	North America	United States	Michigan	2022-04-14	2022-12-13	PB2.N2	PB1.N3	PA.N6	HA.N5	NP.N6	NA.N0	M.N0	NS.N2	HC_comb-78	2022-15	wild-birds	23::NAM::B1.2
EPI_ISL_16102161	B1.2	NA	2.3.4.4b	Avian	North America	United States	Michigan	2022-04-14	2022-12-13	PB2.N2	PB1.N3	PA.N6	HA.N5	NP.N6	NA.N0	M.N0	NS.N2	HC_comb-78	2022-15	wild-birds	23::NAM::B1.2
EPI_ISL_16102160	B1.2	NA	2.3.4.4b	Avian	North America	United States	Michigan	2022-04-14	2022-12-13	PB2.N2	PB1.N3	PA.N6	HA.N5	NP.N6	NA.N0	M.N0	NS.N2	HC_comb-78	2022-15	wild-birds	23::NAM::B1.2
EPI_ISL_12514622	Not-assigned	NA	2.3.4.4b	Avian	Europe	Netherlands	Putten	2022-04-14	2022-05-05	PB2.N0	PB1.N5	PA.N0	HA.N13	NP.N9	NA.N6	M.N4	NS.N5	HC_comb-9	2022-15	wild-birds	6::EUR::New
EPI_ISL_12514483	Not-assigned	NA	2.3.4.4b	Avian	Europe	Netherlands	De Kreupel	2022-04-14	2022-05-05	PB2.N0	PB1.N5	PA.N0	HA.N13	NP.N9	NA.N6	M.N4	NS.N5	HC_comb-9	2022-15	wild-birds	6::EUR::New
EPI_ISL_12514442	Not-assigned	NA	2.3.4.4b	Avian	Europe	Netherlands	De Kreupel	2022-04-14	2022-05-05	PB2.N0	PB1.N5	PA.N0	HA.N13	NP.N9	NA.N6	M.N4	NS.N5	HC_comb-9	2022-15	wild-birds	6::EUR::New
EPI_ISL_12514425	Not-assigned	NA	2.3.4.4b	Avian	Europe	Netherlands	De Kreupel	2022-04-14	2022-05-05	PB2.N0	PB1.N5	PA.N0	HA.N13	NP.N9	NA.N6	M.N4	NS.N5	HC_comb-9	2022-15	wild-birds	6::EUR::New
EPI_ISL_19151683	B1.2	NA	2.3.4.4b	Avian	North America	Canada	Quebec	2022-04-14	2024-05-21	PB2.N2	PB1.N3	PA.N6	HA.N5	NP.N6	NA.N0	M.N0	NS.N2	HC_comb-78	2022-15	wild-birds	23::NAM::B1.2
EPI_ISL_19151682	B1.2	NA	2.3.4.4b	Avian	North America	Canada	Ontario	2022-04-14	2024-05-21	PB2.N2	PB1.N3	PA.N6	HA.N5	NP.N6	NA.N0	M.N0	NS.N2	HC_comb-78	2022-15	wild-birds	23::NAM::B1.2
EPI_ISL_19151681	B1.1	NA	2.3.4.4b	Avian	North America	Canada	Ontario	2022-04-14	2024-05-21	PB2.N2	PB1.N3	PA.N0	HA.N0	NP.N6	NA.N0	M.N0	NS.N2	HC_comb-103	2022-15	wild-birds	18::NAM::B1.1
EPI_ISL_19151680	B4.1	NA	2.3.4.4b	Avian	North America	Canada	Saskatchewan	2022-04-14	2024-05-21	PB2.N7	PB1.N2	PA.N5	HA.N0	NP.N5	NA.N0	M.N0	NS.N2	HC_comb-57	2022-15	wild-birds	24::NAM::B4.1
EPI_ISL_19151679	B2.1	NA	2.3.4.4b	Avian	North America	Canada	Saskatchewan	2022-04-14	2024-05-21	PB2.N2	PB1.N2	PA.N5	HA.N0	NP.N3	NA.N0	M.N0	NS.N2	HC_comb-156	2022-15	wild-birds	21::NAM::B2.1
EPI_ISL_19151677	B3.2	NA	2.3.4.4b	Avian	North America	Canada	Saskatchewan	2022-04-14	2024-05-21	PB2.N0	PB1.N4	PA.N5	HA.N0	NP.N0	NA.N0	M.N0	NS.N13	HC_comb-140	2022-15	wild-birds	27::NAM::B3.2
EPI_ISL_19151676	B1.2	NA	2.3.4.4b	Avian	North America	Canada	Ontario	2022-04-14	2024-05-21	PB2.N2	PB1.N3	PA.N6	HA.N5	NP.N6	NA.N0	M.N0	NS.N2	HC_comb-78	2022-15	wild-birds	23::NAM::B1.2
EPI_ISL_19151675	B1.2	NA	2.3.4.4b	Avian	North America	Canada	Quebec	2022-04-14	2024-05-21	PB2.N2	PB1.N3	PA.N6	HA.N5	NP.N6	NA.N0	M.N0	NS.N2	HC_comb-78	2022-15	wild-birds	23::NAM::B1.2
EPI_ISL_19151674	Not-assigned	NA	2.3.4.4b	Avian	North America	Canada	Quebec	2022-04-14	2024-05-21	PB2.N0	PB1.N2	PA.N0	HA.N0	NP.N9	NA.N0	M.N0	NS.N6	HC_comb-123	2022-15	wild-birds	4::EUR_NAM::A2+
EPI_ISL_19151673	B3.1	NA	2.3.4.4b	Avian	North America	Canada	Saskatchewan	2022-04-14	2024-05-21	PB2.N0	PB1.N2	PA.N5	HA.N0	NP.N0	NA.N0	M.N0	NS.N2	HC_comb-165	2022-15	wild-birds	22::NAM::B3.1_B5.1
EPI_ISL_15077376	B1.1	NA	2.3.4.4b	Avian	North America	United States	Florida	2022-04-15	2022-09-22	PB2.N2	PB1.N3	PA.N0	HA.N0	NP.N6	NA.N0	M.N0	NS.N2	HC_comb-103	2022-15	wild-birds	18::NAM::B1.1
EPI_ISL_18074199	A3	NA	2.3.4.4b	Wild bird	Europe	Russian Federation	Khabarovsk Krai	2022-04-15	2023-08-08	PB2.N0	PB1.N5	PA.N0	HA.N12	NP.N9	NA.N9	M.N2	NS.N5	HC_comb-34	2022-15	wild-birds	16::ASI_NAM::A3
EPI_ISL_16243253	B1.1	NA	2.3.4.4b	Other mammals	North America	United States	New York	2022-04-15	2022-12-22	PB2.N2	PB1.N3	PA.N0	HA.N0	NP.N6	NA.N0	M.N0	NS.N2	HC_comb-103	2022-15	other-mammals	18::NAM::B1.1
EPI_ISL_15063839	B1.1	NA	2.3.4.4b	Haliaeetus leucocephalus	North America	United States	NotAvail	2022-04-15	2022-09-06	PB2.N2	PB1.N3	PA.N0	HA.N0	NP.N6	NA.N0	M.N0	NS.N2	HC_comb-103	2022-15	wild-birds	18::NAM::B1.1
EPI_ISL_12215419	Not-assigned	NA	2.3.4.4b	Goose	Europe	Netherlands	Provincie Gelderland	2022-04-15	2022-04-22	PB2.N0	PB1.N5	PA.N0	HA.N13	NP.N9	NA.N6	M.N10	NS.N5	HC_comb-3	2022-15	wild-birds	13::EUR::New
EPI_ISL_17393093	B1.2	NA	2.3.4.4b	Other mammals	North America	Canada	Ontario	2022-04-15	2023-04-04	PB2.N2	PB1.N3	PA.N6	HA.N5	NP.N6	NA.N0	M.N0	NS.N2	HC_comb-78	2022-15	other-mammals	23::NAM::B1.2
EPI_ISL_18720829	A3	NA	2.3.4.4b	Chicken	Asia	Japan	Hokkaido	2022-04-15	2024-01-05	PB2.N0	PB1.N5	PA.N0	HA.N12	NP.N9	NA.N9	M.N2	NS.N5	HC_comb-34	2022-15	domestic-birds	16::ASI_NAM::A3
EPI_ISL_18720828	A3	NA	2.3.4.4b	Chicken	Asia	Japan	Hokkaido	2022-04-15	2024-01-05	PB2.N0	PB1.N5	PA.N0	HA.N12	NP.N9	NA.N9	M.N2	NS.N5	HC_comb-34	2022-15	domestic-birds	16::ASI_NAM::A3
EPI_ISL_18720826	A3	NA	2.3.4.4b	Chicken	Asia	Japan	Hokkaido	2022-04-15	2024-01-05	PB2.N0	PB1.N5	PA.N0	HA.N12	NP.N9	NA.N9	M.N2	NS.N5	HC_comb-34	2022-15	domestic-birds	16::ASI_NAM::A3
EPI_ISL_18720824	A3	NA	2.3.4.4b	Chicken	Asia	Japan	Hokkaido	2022-04-15	2024-01-05	PB2.N0	PB1.N5	PA.N0	HA.N12	NP.N9	NA.N9	M.N2	NS.N5	HC_comb-34	2022-15	domestic-birds	16::ASI_NAM::A3
EPI_ISL_18132427	B3.2	NA	2.3.4.4b	Falcon	North America	United States	Iowa	2022-04-15	2023-08-24	PB2.N0	PB1.N4	PA.N5	HA.N0	NP.N0	NA.N0	M.N0	NS.N13	HC_comb-140	2022-15	wild-birds	27::NAM::B3.2
EPI_ISL_18132765	B3.2	NA	2.3.4.4b	Turkey	North America	United States	Minnesota	2022-04-15	2023-08-24	PB2.N0	PB1.N4	PA.N5	HA.N0	NP.N0	NA.N0	M.N0	NS.N13	HC_comb-140	2022-15	wild-birds	27::NAM::B3.2
EPI_ISL_18132761	B2.1	NA	2.3.4.4b	Turkey	North America	United States	Minnesota	2022-04-15	2023-08-24	PB2.N2	PB1.N2	PA.N5	HA.N0	NP.N3	NA.N0	M.N0	NS.N2	HC_comb-156	2022-15	wild-birds	21::NAM::B2.1
EPI_ISL_18132759	B2.1	NA	2.3.4.4b	Turkey	North America	United States	Minnesota	2022-04-15	2023-08-24	PB2.N2	PB1.N2	PA.N5	HA.N0	NP.N3	NA.N0	M.N0	NS.N2	HC_comb-156	2022-15	wild-birds	21::NAM::B2.1
EPI_ISL_18132757	B2.1	NA	2.3.4.4b	Turkey	North America	United States	Minnesota	2022-04-15	2023-08-24	PB2.N2	PB1.N2	PA.N5	HA.N0	NP.N3	NA.N0	M.N0	NS.N2	HC_comb-156	2022-15	wild-birds	21::NAM::B2.1
EPI_ISL_18132753	B3.2	NA	2.3.4.4b	Turkey	North America	United States	Minnesota	2022-04-15	2023-08-24	PB2.N0	PB1.N4	PA.N5	HA.N0	NP.N0	NA.N0	M.N0	NS.N13	HC_comb-140	2022-15	wild-birds	27::NAM::B3.2
EPI_ISL_18132741	B3.2	NA	2.3.4.4b	Turkey	North America	United States	Minnesota	2022-04-15	2023-08-24	PB2.N0	PB1.N4	PA.N5	HA.N0	NP.N0	NA.N0	M.N0	NS.N13	HC_comb-140	2022-15	wild-birds	27::NAM::B3.2
EPI_ISL_18132378	B3.2	NA	2.3.4.4b	Other avian	North America	United States	Minnesota	2022-04-15	2023-08-24	PB2.N0	PB1.N4	PA.N5	HA.N0	NP.N0	NA.N0	M.N0	NS.N13	HC_comb-140	2022-15	wild-birds	27::NAM::B3.2
EPI_ISL_18132375	B3.2	NA	2.3.4.4b	Other avian	North America	United States	Minnesota	2022-04-15	2023-08-24	PB2.N0	PB1.N4	PA.N5	HA.N0	NP.N0	NA.N0	M.N0	NS.N13	HC_comb-140	2022-15	wild-birds	27::NAM::B3.2
EPI_ISL_18132372	B2.1	NA	2.3.4.4b	Other avian	North America	United States	Minnesota	2022-04-15	2023-08-24	PB2.N2	PB1.N2	PA.N5	HA.N0	NP.N3	NA.N0	M.N0	NS.N2	HC_comb-156	2022-15	wild-birds	21::NAM::B2.1
EPI_ISL_16248229	B1.2	NA	2.3.4.4b	Other mammals	North America	Canada	Ontario	2022-04-15	2022-12-22	PB2.N2	PB1.N3	PA.N6	HA.N5	NP.N6	NA.N0	M.N0	NS.N2	HC_comb-78	2022-15	other-mammals	23::NAM::B1.2
EPI_ISL_18132465	B2.1	NA	2.3.4.4b	Chicken	North America	United States	Colorado	2022-04-15	2023-08-24	PB2.N2	PB1.N2	PA.N5	HA.N0	NP.N3	NA.N0	M.N0	NS.N2	HC_comb-156	2022-15	domestic-birds	21::NAM::B2.1
EPI_ISL_18132461	B2.1	NA	2.3.4.4b	Chicken	North America	United States	Colorado	2022-04-15	2023-08-24	PB2.N2	PB1.N2	PA.N5	HA.N0	NP.N3	NA.N0	M.N0	NS.N2	HC_comb-156	2022-15	domestic-birds	21::NAM::B2.1
EPI_ISL_18132749	B3.2	NA	2.3.4.4b	Turkey	North America	United States	Minnesota	2022-04-15	2023-08-24	PB2.N0	PB1.N4	PA.N5	HA.N0	NP.N0	NA.N0	M.N0	NS.N13	HC_comb-140	2022-15	wild-birds	27::NAM::B3.2
EPI_ISL_18132745	B3.2	NA	2.3.4.4b	Turkey	North America	United States	Minnesota	2022-04-15	2023-08-24	PB2.N0	PB1.N4	PA.N5	HA.N0	NP.N0	NA.N0	M.N0	NS.N13	HC_comb-140	2022-15	wild-birds	27::NAM::B3.2
EPI_ISL_18132645	B2.1	NA	2.3.4.4b	Turkey	North America	United States	Minnesota	2022-04-15	2023-08-24	PB2.N2	PB1.N2	PA.N5	HA.N0	NP.N3	NA.N0	M.N0	NS.N2	HC_comb-156	2022-15	wild-birds	21::NAM::B2.1
EPI_ISL_18132931	B1.1	NA	2.3.4.4b	Other avian	North America	United States	Florida	2022-04-15	2023-08-24	PB2.N2	PB1.N3	PA.N0	HA.N0	NP.N6	NA.N0	M.N0	NS.N2	HC_comb-103	2022-15	wild-birds	18::NAM::B1.1
EPI_ISL_18132928	B1.1	NA	2.3.4.4b	Other avian	North America	United States	Florida	2022-04-15	2023-08-24	PB2.N2	PB1.N3	PA.N0	HA.N0	NP.N6	NA.N0	M.N0	NS.N2	HC_comb-103	2022-15	wild-birds	18::NAM::B1.1
EPI_ISL_18001810	A5	NA	2.3.4.4b	Chicken	Europe	Iceland	NotAvail	2022-04-15	2023-07-19	PB2.N0	PB1.N5	PA.N0	HA.N13	NP.N9	NA.N7	M.N2	NS.N5	HC_comb-116	2022-15	domestic-birds	3::EUR::A5+
EPI_ISL_18132489	B3.2	NA	2.3.4.4b	Duck	North America	United States	Minnesota	2022-04-15	2023-08-24	PB2.N0	PB1.N4	PA.N5	HA.N0	NP.N0	NA.N0	M.N0	NS.N13	HC_comb-140	2022-15	wild-birds	27::NAM::B3.2
EPI_ISL_19607147	B3.1	NA	2.3.4.4b	Eagle	North America	United States	Minnesota	2022-04-15	2024-12-04	PB2.N0	PB1.N2	PA.N5	HA.N0	NP.N0	NA.N0	M.N0	NS.N2	HC_comb-165	2022-15	wild-birds	22::NAM::B3.1_B5.1
EPI_ISL_19608063	B1.2	NA	2.3.4.4b	Goose	North America	United States	Wisconsin	2022-04-15	2024-12-04	PB2.N2	PB1.N3	PA.N6	HA.N5	NP.N6	NA.N0	M.N0	NS.N2	HC_comb-78	2022-15	wild-birds	23::NAM::B1.2
EPI_ISL_19607851	B2.1	NA	2.3.4.4b	Goose	North America	United States	Idaho	2022-04-15	2024-12-04	PB2.N2	PB1.N2	PA.N5	HA.N0	NP.N3	NA.N0	M.N0	NS.N2	HC_comb-156	2022-15	wild-birds	21::NAM::B2.1
EPI_ISL_18132710	B2.1	NA	2.3.4.4b	Turkey	North America	United States	Minnesota	2022-04-15	2023-08-24	PB2.N2	PB1.N2	PA.N5	HA.N0	NP.N3	NA.N0	M.N0	NS.N2	HC_comb-156	2022-15	wild-birds	21::NAM::B2.1
EPI_ISL_18132675	B2.1	NA	2.3.4.4b	Turkey	North America	United States	Minnesota	2022-04-15	2023-08-24	PB2.N2	PB1.N2	PA.N5	HA.N0	NP.N3	NA.N0	M.N0	NS.N2	HC_comb-156	2022-15	wild-birds	21::NAM::B2.1
EPI_ISL_18133497	B2.1	NA	2.3.4.4b	Other avian	North America	United States	Minnesota	2022-04-15	2023-08-24	PB2.N2	PB1.N2	PA.N5	HA.N0	NP.N3	NA.N0	M.N0	NS.N2	HC_comb-156	2022-15	wild-birds	21::NAM::B2.1
EPI_ISL_18133494	B2.1	NA	2.3.4.4b	Other avian	North America	United States	Minnesota	2022-04-15	2023-08-24	PB2.N2	PB1.N2	PA.N5	HA.N0	NP.N3	NA.N0	M.N0	NS.N2	HC_comb-156	2022-15	wild-birds	21::NAM::B2.1
EPI_ISL_18133491	B2.1	NA	2.3.4.4b	Other avian	North America	United States	Minnesota	2022-04-15	2023-08-24	PB2.N2	PB1.N2	PA.N5	HA.N0	NP.N3	NA.N0	M.N0	NS.N2	HC_comb-156	2022-15	wild-birds	21::NAM::B2.1
EPI_ISL_18133488	B2.1	NA	2.3.4.4b	Other avian	North America	United States	Minnesota	2022-04-15	2023-08-24	PB2.N2	PB1.N2	PA.N5	HA.N0	NP.N3	NA.N0	M.N0	NS.N2	HC_comb-156	2022-15	wild-birds	21::NAM::B2.1
EPI_ISL_18133485	B2.1	NA	2.3.4.4b	Other avian	North America	United States	Minnesota	2022-04-15	2023-08-24	PB2.N2	PB1.N2	PA.N5	HA.N0	NP.N3	NA.N0	M.N0	NS.N2	HC_comb-156	2022-15	wild-birds	21::NAM::B2.1
EPI_ISL_18133050	B2.1	NA	2.3.4.4b	Other avian	North America	United States	Minnesota	2022-04-15	2023-08-24	PB2.N2	PB1.N2	PA.N5	HA.N0	NP.N3	NA.N0	M.N0	NS.N2	HC_comb-156	2022-15	wild-birds	21::NAM::B2.1
EPI_ISL_18133008	B2.1	NA	2.3.4.4b	Other avian	North America	United States	Colorado	2022-04-15	2023-08-24	PB2.N2	PB1.N2	PA.N5	HA.N0	NP.N3	NA.N0	M.N0	NS.N2	HC_comb-156	2022-15	wild-birds	21::NAM::B2.1
EPI_ISL_18133004	B2.1	NA	2.3.4.4b	Other avian	North America	United States	Colorado	2022-04-15	2023-08-24	PB2.N2	PB1.N2	PA.N5	HA.N0	NP.N3	NA.N0	M.N0	NS.N2	HC_comb-156	2022-15	wild-birds	21::NAM::B2.1
EPI_ISL_18133518	B2.1	NA	2.3.4.4b	Other avian	North America	United States	Minnesota	2022-04-15	2023-08-24	PB2.N2	PB1.N2	PA.N5	HA.N0	NP.N3	NA.N0	M.N0	NS.N2	HC_comb-156	2022-15	wild-birds	21::NAM::B2.1
EPI_ISL_18133517	A1	NA	2.3.4.4b	Other avian	North America	United States	Iowa	2022-04-15	2023-08-24	PB2.N0	PB1.N2	PA.N5	HA.N0	NP.N8	NA.N0	M.N0	NS.N2	HC_comb-247	2022-15	wild-birds	17::NAM::A1
EPI_ISL_18133516	B2.1	NA	2.3.4.4b	Other avian	North America	United States	Minnesota	2022-04-15	2023-08-24	PB2.N2	PB1.N2	PA.N5	HA.N0	NP.N3	NA.N0	M.N0	NS.N2	HC_comb-156	2022-15	wild-birds	21::NAM::B2.1
EPI_ISL_16102278	B2.1	NA	2.3.4.4b	Avian	North America	United States	Colorado	2022-04-15	2022-12-13	PB2.N2	PB1.N2	PA.N5	HA.N0	NP.N3	NA.N0	M.N0	NS.N2	HC_comb-156	2022-15	wild-birds	21::NAM::B2.1
EPI_ISL_16102277	B2.1	NA	2.3.4.4b	Avian	North America	United States	Colorado	2022-04-15	2022-12-13	PB2.N2	PB1.N2	PA.N5	HA.N0	NP.N3	NA.N0	M.N0	NS.N2	HC_comb-156	2022-15	wild-birds	21::NAM::B2.1
EPI_ISL_16102276	B2.1	NA	2.3.4.4b	Avian	North America	United States	Colorado	2022-04-15	2022-12-13	PB2.N2	PB1.N2	PA.N5	HA.N0	NP.N3	NA.N0	M.N0	NS.N2	HC_comb-156	2022-15	wild-birds	21::NAM::B2.1
EPI_ISL_16102275	B2.1	NA	2.3.4.4b	Avian	North America	United States	Colorado	2022-04-15	2022-12-13	PB2.N2	PB1.N2	PA.N5	HA.N0	NP.N3	NA.N0	M.N0	NS.N2	HC_comb-156	2022-15	wild-birds	21::NAM::B2.1
EPI_ISL_16102262	B2.1	NA	2.3.4.4b	Avian	North America	United States	Minnesota	2022-04-15	2022-12-13	PB2.N2	PB1.N2	PA.N5	HA.N0	NP.N3	NA.N0	M.N0	NS.N2	HC_comb-156	2022-15	wild-birds	21::NAM::B2.1
EPI_ISL_16102261	B2.1	NA	2.3.4.4b	Avian	North America	United States	Minnesota	2022-04-15	2022-12-13	PB2.N2	PB1.N2	PA.N5	HA.N0	NP.N3	NA.N0	M.N0	NS.N2	HC_comb-156	2022-15	wild-birds	21::NAM::B2.1
EPI_ISL_16102230	B3.2	NA	2.3.4.4b	Avian	North America	United States	Minnesota	2022-04-15	2022-12-13	PB2.N0	PB1.N4	PA.N5	HA.N0	NP.N0	NA.N0	M.N0	NS.N13	HC_comb-140	2022-15	wild-birds	27::NAM::B3.2
EPI_ISL_16102229	B3.2	NA	2.3.4.4b	Avian	North America	United States	Minnesota	2022-04-15	2022-12-13	PB2.N0	PB1.N4	PA.N5	HA.N0	NP.N0	NA.N0	M.N0	NS.N13	HC_comb-140	2022-15	wild-birds	27::NAM::B3.2
EPI_ISL_16102228	B2.1	NA	2.3.4.4b	Avian	North America	United States	Minnesota	2022-04-15	2022-12-13	PB2.N2	PB1.N2	PA.N5	HA.N0	NP.N3	NA.N0	M.N0	NS.N2	HC_comb-156	2022-15	wild-birds	21::NAM::B2.1
EPI_ISL_16102227	B2.1	NA	2.3.4.4b	Avian	North America	United States	Minnesota	2022-04-15	2022-12-13	PB2.N2	PB1.N2	PA.N5	HA.N0	NP.N3	NA.N0	M.N0	NS.N2	HC_comb-156	2022-15	wild-birds	21::NAM::B2.1
EPI_ISL_16102174	B3.2	NA	2.3.4.4b	Avian	North America	United States	Minnesota	2022-04-15	2022-12-13	PB2.N0	PB1.N4	PA.N5	HA.N0	NP.N0	NA.N0	M.N0	NS.N13	HC_comb-140	2022-15	wild-birds	27::NAM::B3.2
EPI_ISL_16102171	B2.1	NA	2.3.4.4b	Avian	North America	United States	Minnesota	2022-04-15	2022-12-13	PB2.N2	PB1.N2	PA.N5	HA.N0	NP.N3	NA.N0	M.N0	NS.N2	HC_comb-156	2022-15	wild-birds	21::NAM::B2.1
EPI_ISL_16102170	B2.1	NA	2.3.4.4b	Avian	North America	United States	Minnesota	2022-04-15	2022-12-13	PB2.N2	PB1.N2	PA.N5	HA.N0	NP.N3	NA.N0	M.N0	NS.N2	HC_comb-156	2022-15	wild-birds	21::NAM::B2.1
EPI_ISL_19151685	B1.2	NA	2.3.4.4b	Avian	North America	Canada	Ontario	2022-04-15	2024-05-21	PB2.N2	PB1.N3	PA.N6	HA.N5	NP.N6	NA.N0	M.N0	NS.N2	HC_comb-78	2022-15	wild-birds	23::NAM::B1.2
EPI_ISL_19151684	B1.2	NA	2.3.4.4b	Avian	North America	Canada	Ontario	2022-04-15	2024-05-21	PB2.N2	PB1.N3	PA.N6	HA.N5	NP.N6	NA.N0	M.N0	NS.N2	HC_comb-78	2022-15	wild-birds	23::NAM::B1.2
EPI_ISL_19775401	B3.5	NA	2.3.4.4b	Avian	North America	Canada	Ontario	2022-04-15	2025-03-12	PB2.N0	PB1.N4	PA.N5	HA.N0	NP.N0	NA.N0	M.N6	NS.N13	HC_comb-80	2022-15	wild-birds	33::NAM::B3.2_B3.5
EPI_ISL_18039387	B1.1	NA	2.3.4.4b	Avian	North America	United States	Florida	2022-04-16	2023-07-25	PB2.N2	PB1.N3	PA.N0	HA.N0	NP.N6	NA.N0	M.N0	NS.N2	HC_comb-103	2022-15	wild-birds	18::NAM::B1.1
EPI_ISL_15077377	B1.1	NA	2.3.4.4b	Avian	North America	United States	Florida	2022-04-16	2022-09-22	PB2.N2	PB1.N3	PA.N0	HA.N0	NP.N6	NA.N0	M.N0	NS.N2	HC_comb-103	2022-15	wild-birds	18::NAM::B1.1
EPI_ISL_16014448	B1.2	NA	2.3.4.4b	Other mammals	North America	Canada	Ontario	2022-04-16	2022-12-06	PB2.N2	PB1.N3	PA.N6	HA.N5	NP.N6	NA.N0	M.N0	NS.N2	HC_comb-78	2022-15	other-mammals	23::NAM::B1.2
EPI_ISL_19765919	A1	NA	2.3.4.4b	Chicken	North America	United States	Pennsylvania	2022-04-16	2025-03-04	PB2.N0	PB1.N2	PA.N0	HA.N0	NP.N8	NA.N0	M.N0	NS.N2	HC_comb-124	2022-15	domestic-birds	15::NAM::A1
EPI_ISL_19765918	A1	NA	2.3.4.4b	Chicken	North America	United States	Pennsylvania	2022-04-16	2025-03-04	PB2.N0	PB1.N2	PA.N0	HA.N0	NP.N8	NA.N0	M.N0	NS.N2	HC_comb-124	2022-15	domestic-birds	15::NAM::A1
EPI_ISL_14493899	Not-assigned	NA	2.3.4.4b	Other mammals	Europe	Belgium	Provincie Vlaams-Brabant	2022-04-16	2022-08-17	PB2.N0	PB1.N5	PA.N0	HA.N13	NP.N9	NA.N6	M.N4	NS.N5	HC_comb-9	2022-15	other-mammals	6::EUR::New
EPI_ISL_18720833	A3	NA	2.3.4.4b	Avian	Asia	Japan	Hokkaido	2022-04-16	2024-01-05	PB2.N0	PB1.N5	PA.N0	HA.N12	NP.N9	NA.N9	M.N2	NS.N5	HC_comb-34	2022-15	wild-birds	16::ASI_NAM::A3
EPI_ISL_18720832	A3	NA	2.3.4.4b	Avian	Asia	Japan	Hokkaido	2022-04-16	2024-01-05	PB2.N0	PB1.N5	PA.N0	HA.N12	NP.N9	NA.N9	M.N2	NS.N5	HC_comb-34	2022-15	wild-birds	16::ASI_NAM::A3
EPI_ISL_18720831	A3	NA	2.3.4.4b	Avian	Asia	Japan	Hokkaido	2022-04-16	2024-01-05	PB2.N0	PB1.N5	PA.N0	HA.N12	NP.N9	NA.N9	M.N2	NS.N5	HC_comb-34	2022-15	wild-birds	16::ASI_NAM::A3
EPI_ISL_18720830	A3	NA	2.3.4.4b	Avian	Asia	Japan	Hokkaido	2022-04-16	2024-01-05	PB2.N0	PB1.N5	PA.N0	HA.N12	NP.N9	NA.N9	M.N2	NS.N5	HC_comb-34	2022-15	wild-birds	16::ASI_NAM::A3
EPI_ISL_18132812	B2.1	NA	2.3.4.4b	Turkey	North America	United States	Minnesota	2022-04-16	2023-08-24	PB2.N2	PB1.N2	PA.N5	HA.N0	NP.N3	NA.N0	M.N0	NS.N2	HC_comb-156	2022-15	wild-birds	21::NAM::B2.1
EPI_ISL_18132962	B1.1	NA	2.3.4.4b	Other avian	North America	United States	Florida	2022-04-16	2023-08-24	PB2.N2	PB1.N3	PA.N0	HA.N0	NP.N6	NA.N0	M.N0	NS.N2	HC_comb-103	2022-15	wild-birds	18::NAM::B1.1
EPI_ISL_18132615	A1	NA	2.3.4.4b	Chicken	North America	United States	Pennsylvania	2022-04-16	2023-08-24	PB2.N0	PB1.N2	PA.N0	HA.N0	NP.N8	NA.N0	M.N0	NS.N2	HC_comb-124	2022-15	domestic-birds	15::NAM::A1
EPI_ISL_16102264	B2.1	NA	2.3.4.4b	Avian	North America	United States	Minnesota	2022-04-16	2022-12-13	PB2.N2	PB1.N2	PA.N5	HA.N0	NP.N3	NA.N0	M.N0	NS.N2	HC_comb-156	2022-15	wild-birds	21::NAM::B2.1
EPI_ISL_16102263	B2.1	NA	2.3.4.4b	Avian	North America	United States	Minnesota	2022-04-16	2022-12-13	PB2.N2	PB1.N2	PA.N5	HA.N0	NP.N3	NA.N0	M.N0	NS.N2	HC_comb-156	2022-15	wild-birds	21::NAM::B2.1
EPI_ISL_16102166	A1	NA	2.3.4.4b	Avian	North America	United States	Pennsylvania	2022-04-16	2022-12-13	PB2.N0	PB1.N2	PA.N0	HA.N0	NP.N8	NA.N0	M.N0	NS.N2	HC_comb-124	2022-15	wild-birds	15::NAM::A1
EPI_ISL_19151688	B1.2	NA	2.3.4.4b	Avian	North America	Canada	Ontario	2022-04-16	2024-05-21	PB2.N2	PB1.N3	PA.N6	HA.N5	NP.N6	NA.N0	M.N0	NS.N2	HC_comb-78	2022-15	wild-birds	23::NAM::B1.2
EPI_ISL_19151687	B1.1	NA	2.3.4.4b	Avian	North America	Canada	Ontario	2022-04-16	2024-05-21	PB2.N2	PB1.N3	PA.N0	HA.N0	NP.N6	NA.N0	M.N0	NS.N2	HC_comb-103	2022-15	wild-birds	18::NAM::B1.1
EPI_ISL_19151686	B1.2	NA	2.3.4.4b	Avian	North America	Canada	Ontario	2022-04-16	2024-05-21	PB2.N2	PB1.N3	PA.N6	HA.N5	NP.N6	NA.N0	M.N0	NS.N2	HC_comb-78	2022-15	wild-birds	23::NAM::B1.2
EPI_ISL_15072539	A3	NA	2.3.4.4b	Avian	Asia	Japan	Hokkaido	2022-04-16	2022-09-22	PB2.N0	PB1.N5	PA.N0	HA.N12	NP.N9	NA.N9	M.N2	NS.N5	HC_comb-34	2022-15	wild-birds	16::ASI_NAM::A3
EPI_ISL_15072538	A3	NA	2.3.4.4b	Chicken	Asia	Japan	Hokkaido	2022-04-16	2022-09-22	PB2.N0	PB1.N5	PA.N0	HA.N12	NP.N9	NA.N9	M.N2	NS.N5	HC_comb-34	2022-15	domestic-birds	16::ASI_NAM::A3
EPI_ISL_12474793	Not-assigned	NA	2.3.4.4b	Branta leucopsis	Europe	Netherlands	Provincie Gelderland	2022-04-17	2022-05-03	PB2.N0	PB1.N5	PA.N0	HA.N13	NP.N9	NA.N6	M.N10	NS.N5	HC_comb-3	2022-15	wild-birds	13::EUR::New
EPI_ISL_12215418	Not-assigned	NA	2.3.4.4b	Goose	Europe	Netherlands	Provincie Gelderland	2022-04-17	2022-04-22	PB2.N0	PB1.N5	PA.N0	HA.N13	NP.N9	NA.N6	M.N10	NS.N5	HC_comb-3	2022-15	wild-birds	13::EUR::New
EPI_ISL_18132804	B3.2	NA	2.3.4.4b	Turkey	North America	United States	Minnesota	2022-04-17	2023-08-24	PB2.N0	PB1.N4	PA.N5	HA.N0	NP.N0	NA.N0	M.N0	NS.N13	HC_comb-140	2022-15	wild-birds	27::NAM::B3.2
EPI_ISL_18132800	B3.2	NA	2.3.4.4b	Turkey	North America	United States	Minnesota	2022-04-17	2023-08-24	PB2.N0	PB1.N4	PA.N5	HA.N0	NP.N0	NA.N0	M.N0	NS.N13	HC_comb-140	2022-15	wild-birds	27::NAM::B3.2
EPI_ISL_18132796	B3.2	NA	2.3.4.4b	Turkey	North America	United States	Minnesota	2022-04-17	2023-08-24	PB2.N0	PB1.N4	PA.N5	HA.N0	NP.N0	NA.N0	M.N0	NS.N13	HC_comb-140	2022-15	wild-birds	27::NAM::B3.2
EPI_ISL_18132769	B2.1	NA	2.3.4.4b	Turkey	North America	United States	Minnesota	2022-04-17	2023-08-24	PB2.N2	PB1.N2	PA.N5	HA.N0	NP.N3	NA.N0	M.N0	NS.N2	HC_comb-156	2022-15	wild-birds	21::NAM::B2.1
EPI_ISL_18132641	B2.1	NA	2.3.4.4b	Turkey	North America	United States	Minnesota	2022-04-17	2023-08-24	PB2.N2	PB1.N2	PA.N5	HA.N0	NP.N3	NA.N0	M.N0	NS.N2	HC_comb-156	2022-15	wild-birds	21::NAM::B2.1
EPI_ISL_19607296	B2.1	NA	2.3.4.4b	Avian	North America	United States	Wisconsin	2022-04-17	2024-12-04	PB2.N2	PB1.N2	PA.N5	HA.N0	NP.N3	NA.N0	M.N0	NS.N2	HC_comb-156	2022-15	wild-birds	21::NAM::B2.1
EPI_ISL_18133442	B1.2	NA	2.3.4.4b	Duck	North America	United States	Indiana	2022-04-17	2023-08-24	PB2.N2	PB1.N3	PA.N6	HA.N0	NP.N6	NA.N0	M.N0	NS.N2	HC_comb-239	2022-15	wild-birds	20::NAM::B1.2
EPI_ISL_18133434	B1.2	NA	2.3.4.4b	Duck	North America	United States	Indiana	2022-04-17	2023-08-24	PB2.N2	PB1.N3	PA.N6	HA.N0	NP.N6	NA.N0	M.N0	NS.N2	HC_comb-239	2022-15	wild-birds	20::NAM::B1.2
EPI_ISL_16102283	B3.2	NA	2.3.4.4b	Avian	North America	United States	Minnesota	2022-04-17	2022-12-13	PB2.N0	PB1.N4	PA.N5	HA.N0	NP.N0	NA.N0	M.N0	NS.N13	HC_comb-140	2022-15	wild-birds	27::NAM::B3.2
EPI_ISL_16102282	B1.2	NA	2.3.4.4b	Avian	North America	United States	Indiana	2022-04-17	2022-12-13	PB2.N2	PB1.N3	PA.N6	HA.N0	NP.N6	NA.N0	M.N0	NS.N2	HC_comb-239	2022-15	wild-birds	20::NAM::B1.2
EPI_ISL_16102281	B1.2	NA	2.3.4.4b	Avian	North America	United States	Indiana	2022-04-17	2022-12-13	PB2.N2	PB1.N3	PA.N6	HA.N0	NP.N6	NA.N0	M.N0	NS.N2	HC_comb-239	2022-15	wild-birds	20::NAM::B1.2
EPI_ISL_16102267	B3.2	NA	2.3.4.4b	Avian	North America	United States	Minnesota	2022-04-17	2022-12-13	PB2.N0	PB1.N4	PA.N5	HA.N0	NP.N0	NA.N0	M.N0	NS.N13	HC_comb-140	2022-15	wild-birds	27::NAM::B3.2
EPI_ISL_16102266	B3.2	NA	2.3.4.4b	Avian	North America	United States	Minnesota	2022-04-17	2022-12-13	PB2.N0	PB1.N4	PA.N5	HA.N0	NP.N0	NA.N0	M.N0	NS.N13	HC_comb-140	2022-15	wild-birds	27::NAM::B3.2
EPI_ISL_16102173	B2.1	NA	2.3.4.4b	Avian	North America	United States	Minnesota	2022-04-17	2022-12-13	PB2.N2	PB1.N2	PA.N5	HA.N0	NP.N3	NA.N0	M.N0	NS.N2	HC_comb-156	2022-15	wild-birds	21::NAM::B2.1
EPI_ISL_16102172	B2.1	NA	2.3.4.4b	Avian	North America	United States	Minnesota	2022-04-17	2022-12-13	PB2.N2	PB1.N2	PA.N5	HA.N0	NP.N3	NA.N0	M.N0	NS.N2	HC_comb-156	2022-15	wild-birds	21::NAM::B2.1
EPI_ISL_19151696	B1.2	NA	2.3.4.4b	Avian	North America	Canada	Ontario	2022-04-17	2024-05-21	PB2.N2	PB1.N3	PA.N6	HA.N5	NP.N6	NA.N0	M.N0	NS.N2	HC_comb-78	2022-15	wild-birds	23::NAM::B1.2
EPI_ISL_19151694	B2.1	NA	2.3.4.4b	Avian	North America	Canada	Saskatchewan	2022-04-17	2024-05-21	PB2.N2	PB1.N2	PA.N5	HA.N0	NP.N3	NA.N0	M.N0	NS.N2	HC_comb-156	2022-15	wild-birds	21::NAM::B2.1
EPI_ISL_19151693	B1.2	NA	2.3.4.4b	Avian	North America	Canada	Quebec	2022-04-17	2024-05-21	PB2.N2	PB1.N3	PA.N6	HA.N5	NP.N6	NA.N0	M.N0	NS.N2	HC_comb-78	2022-15	wild-birds	23::NAM::B1.2
EPI_ISL_19151692	B2.1	NA	2.3.4.4b	Avian	North America	Canada	Ontario	2022-04-17	2024-05-21	PB2.N2	PB1.N2	PA.N5	HA.N0	NP.N3	NA.N0	M.N0	NS.N2	HC_comb-156	2022-15	wild-birds	21::NAM::B2.1
EPI_ISL_19151691	B3.1	NA	2.3.4.4b	Avian	North America	Canada	Saskatchewan	2022-04-17	2024-05-21	PB2.N0	PB1.N2	PA.N5	HA.N0	NP.N0	NA.N0	M.N0	NS.N2	HC_comb-165	2022-15	wild-birds	22::NAM::B3.1_B5.1
EPI_ISL_19151690	B1.2	NA	2.3.4.4b	Avian	North America	Canada	Quebec	2022-04-17	2024-05-21	PB2.N2	PB1.N3	PA.N6	HA.N5	NP.N6	NA.N0	M.N0	NS.N2	HC_comb-78	2022-15	wild-birds	23::NAM::B1.2
EPI_ISL_19151689	B1.2	NA	2.3.4.4b	Avian	North America	Canada	Quebec	2022-04-17	2024-05-21	PB2.N2	PB1.N3	PA.N6	HA.N5	NP.N6	NA.N0	M.N0	NS.N2	HC_comb-78	2022-15	wild-birds	23::NAM::B1.2
EPI_ISL_15077375	B2.1	NA	2.3.4.4b	Avian	North America	United States	Minnesota	2022-04-18	2022-09-22	PB2.N2	PB1.N2	PA.N5	HA.N0	NP.N3	NA.N0	M.N0	NS.N2	HC_comb-156	2022-16	wild-birds	21::NAM::B2.1
EPI_ISL_15063841	B1.1	NA	2.3.4.4b	Cairina moschata	North America	United States	NotAvail	2022-04-18	2022-09-06	PB2.N2	PB1.N3	PA.N0	HA.N0	NP.N6	NA.N0	M.N0	NS.N2	HC_comb-103	2022-16	wild-birds	18::NAM::B1.1
EPI_ISL_19605807	B2.1	NA	2.3.4.4b	Avian	North America	United States	North Dakota	2022-04-18	2024-12-04	PB2.N2	PB1.N2	PA.N5	HA.N0	NP.N3	NA.N0	M.N0	NS.N2	HC_comb-156	2022-16	wild-birds	21::NAM::B2.1
EPI_ISL_19605806	B3.1	NA	2.3.4.4b	Avian	North America	United States	North Dakota	2022-04-18	2024-12-04	PB2.N0	PB1.N2	PA.N5	HA.N0	NP.N0	NA.N0	M.N0	NS.N2	HC_comb-165	2022-16	wild-birds	22::NAM::B3.1_B5.1
EPI_ISL_18720841	A3	NA	2.3.4.4b	Chicken	Asia	Japan	Akita	2022-04-18	2024-01-05	PB2.N0	PB1.N5	PA.N0	HA.N12	NP.N9	NA.N9	M.N2	NS.N5	HC_comb-34	2022-16	domestic-birds	16::ASI_NAM::A3
EPI_ISL_18720839	A3	NA	2.3.4.4b	Chicken	Asia	Japan	Akita	2022-04-18	2024-01-05	PB2.N0	PB1.N5	PA.N0	HA.N12	NP.N9	NA.N9	M.N2	NS.N5	HC_comb-34	2022-16	domestic-birds	16::ASI_NAM::A3
EPI_ISL_18720837	A3	NA	2.3.4.4b	Chicken	Asia	Japan	Akita	2022-04-18	2024-01-05	PB2.N0	PB1.N5	PA.N0	HA.N12	NP.N9	NA.N9	M.N2	NS.N5	HC_comb-34	2022-16	domestic-birds	16::ASI_NAM::A3
EPI_ISL_18720835	A3	NA	2.3.4.4b	Chicken	Asia	Japan	Akita	2022-04-18	2024-01-05	PB2.N0	PB1.N5	PA.N0	HA.N12	NP.N9	NA.N9	M.N2	NS.N5	HC_comb-34	2022-16	domestic-birds	16::ASI_NAM::A3
EPI_ISL_18720864	A3	NA	2.3.4.4b	Eagle	Asia	Japan	Hokkaido	2022-04-18	2024-01-05	PB2.N0	PB1.N5	PA.N0	HA.N12	NP.N9	NA.N9	M.N2	NS.N5	HC_comb-34	2022-16	wild-birds	16::ASI_NAM::A3
EPI_ISL_18132464	B2.1	NA	2.3.4.4b	Other avian	North America	United States	Minnesota	2022-04-18	2023-08-24	PB2.N2	PB1.N2	PA.N5	HA.N0	NP.N3	NA.N0	M.N0	NS.N2	HC_comb-156	2022-16	wild-birds	21::NAM::B2.1
EPI_ISL_18132792	B3.2	NA	2.3.4.4b	Turkey	North America	United States	Minnesota	2022-04-18	2023-08-24	PB2.N0	PB1.N4	PA.N5	HA.N0	NP.N0	NA.N0	M.N0	NS.N13	HC_comb-140	2022-16	wild-birds	27::NAM::B3.2
EPI_ISL_18132519	B2.1	NA	2.3.4.4b	Other avian	North America	United States	Wyoming	2022-04-18	2023-08-24	PB2.N2	PB1.N2	PA.N5	HA.N0	NP.N3	NA.N0	M.N0	NS.N2	HC_comb-156	2022-16	wild-birds	21::NAM::B2.1
EPI_ISL_19607407	B2.1	NA	2.3.4.4b	Avian	North America	United States	Idaho	2022-04-18	2024-12-04	PB2.N2	PB1.N2	PA.N5	HA.N0	NP.N3	NA.N0	M.N0	NS.N2	HC_comb-156	2022-16	wild-birds	21::NAM::B2.1
EPI_ISL_19607220	B1.2	NA	2.3.4.4b	Avian	North America	United States	New York	2022-04-18	2024-12-04	PB2.N2	PB1.N3	PA.N6	HA.N5	NP.N6	NA.N0	M.N0	NS.N2	HC_comb-78	2022-16	wild-birds	23::NAM::B1.2
EPI_ISL_18132611	A1	NA	2.3.4.4b	Chicken	North America	United States	Pennsylvania	2022-04-18	2023-08-24	PB2.N0	PB1.N2	PA.N0	HA.N0	NP.N8	NA.N0	M.N0	NS.N2	HC_comb-124	2022-16	domestic-birds	15::NAM::A1
EPI_ISL_18132540	A1	NA	2.3.4.4b	Chicken	North America	United States	Pennsylvania	2022-04-18	2023-08-24	PB2.N0	PB1.N2	PA.N0	HA.N0	NP.N8	NA.N0	M.N0	NS.N2	HC_comb-124	2022-16	domestic-birds	15::NAM::A1
EPI_ISL_18132534	B3.2	NA	2.3.4.4b	Duck	North America	United States	Minnesota	2022-04-18	2023-08-24	PB2.N0	PB1.N4	PA.N5	HA.N0	NP.N0	NA.N0	M.N0	NS.N13	HC_comb-140	2022-16	wild-birds	27::NAM::B3.2
EPI_ISL_18132532	B2.1	NA	2.3.4.4b	Duck	North America	United States	Minnesota	2022-04-18	2023-08-24	PB2.N2	PB1.N2	PA.N5	HA.N0	NP.N3	NA.N0	M.N0	NS.N2	HC_comb-156	2022-16	wild-birds	21::NAM::B2.1
EPI_ISL_18133390	B1.2	NA	2.3.4.4b	Goose	North America	United States	Vermont	2022-04-18	2023-08-24	PB2.N2	PB1.N3	PA.N6	HA.N5	NP.N6	NA.N0	M.N0	NS.N2	HC_comb-78	2022-16	wild-birds	23::NAM::B1.2
EPI_ISL_18133367	B2.1	NA	2.3.4.4b	Goose	North America	United States	Wyoming	2022-04-18	2023-08-24	PB2.N2	PB1.N2	PA.N5	HA.N0	NP.N3	NA.N0	M.N0	NS.N2	HC_comb-156	2022-16	wild-birds	21::NAM::B2.1
EPI_ISL_18133436	B3.2	NA	2.3.4.4b	Other avian	North America	United States	Minnesota	2022-04-18	2023-08-24	PB2.N0	PB1.N4	PA.N5	HA.N0	NP.N0	NA.N0	M.N0	NS.N13	HC_comb-140	2022-16	wild-birds	27::NAM::B3.2
EPI_ISL_18133077	B4.1	NA	2.3.4.4b	Other avian	North America	United States	Idaho	2022-04-18	2023-08-24	PB2.N7	PB1.N2	PA.N5	HA.N0	NP.N5	NA.N0	M.N0	NS.N2	HC_comb-57	2022-16	wild-birds	24::NAM::B4.1
EPI_ISL_18133074	B2.1	NA	2.3.4.4b	Other avian	North America	United States	Idaho	2022-04-18	2023-08-24	PB2.N2	PB1.N2	PA.N5	HA.N0	NP.N3	NA.N0	M.N0	NS.N2	HC_comb-156	2022-16	wild-birds	21::NAM::B2.1
EPI_ISL_18133071	B2.1	NA	2.3.4.4b	Other avian	North America	United States	Idaho	2022-04-18	2023-08-24	PB2.N2	PB1.N2	PA.N5	HA.N0	NP.N3	NA.N0	M.N0	NS.N2	HC_comb-156	2022-16	wild-birds	21::NAM::B2.1
EPI_ISL_18133065	B3.2	NA	2.3.4.4b	Other avian	North America	United States	Minnesota	2022-04-18	2023-08-24	PB2.N0	PB1.N4	PA.N5	HA.N0	NP.N0	NA.N0	M.N0	NS.N13	HC_comb-140	2022-16	wild-birds	27::NAM::B3.2
EPI_ISL_18133009	B4.1	NA	2.3.4.4b	Other avian	North America	United States	Idaho	2022-04-18	2023-08-24	PB2.N7	PB1.N2	PA.N5	HA.N0	NP.N5	NA.N0	M.N0	NS.N2	HC_comb-57	2022-16	wild-birds	24::NAM::B4.1
EPI_ISL_18133458	B4.1	NA	2.3.4.4b	Duck	North America	United States	Idaho	2022-04-18	2023-08-24	PB2.N7	PB1.N2	PA.N5	HA.N0	NP.N5	NA.N0	M.N0	NS.N2	HC_comb-57	2022-16	wild-birds	24::NAM::B4.1
EPI_ISL_18133454	B4.1	NA	2.3.4.4b	Duck	North America	United States	Idaho	2022-04-18	2023-08-24	PB2.N7	PB1.N2	PA.N5	HA.N0	NP.N5	NA.N0	M.N0	NS.N2	HC_comb-57	2022-16	wild-birds	24::NAM::B4.1
EPI_ISL_18133256	B2.1	NA	2.3.4.4b	Duck	North America	United States	Illinois	2022-04-18	2023-08-24	PB2.N2	PB1.N2	PA.N5	HA.N0	NP.N3	NA.N0	M.N0	NS.N2	HC_comb-156	2022-16	wild-birds	21::NAM::B2.1
EPI_ISL_16102933	B4.1	NA	2.3.4.4b	Goose	North America	United States	Idaho	2022-04-18	2022-12-13	PB2.N7	PB1.N2	PA.N5	HA.N0	NP.N5	NA.N0	M.N0	NS.N2	HC_comb-57	2022-16	wild-birds	24::NAM::B4.1
EPI_ISL_18133177	B2.1	NA	2.3.4.4b	Other avian	North America	United States	North Dakota	2022-04-18	2023-08-24	PB2.N2	PB1.N2	PA.N5	HA.N0	NP.N3	NA.N0	M.N0	NS.N2	HC_comb-156	2022-16	wild-birds	21::NAM::B2.1
EPI_ISL_16102927	B3.2	NA	2.3.4.4b	Avian	North America	United States	Minnesota	2022-04-18	2022-12-13	PB2.N0	PB1.N4	PA.N5	HA.N0	NP.N0	NA.N0	M.N0	NS.N13	HC_comb-140	2022-16	wild-birds	27::NAM::B3.2
EPI_ISL_16102926	B3.2	NA	2.3.4.4b	Avian	North America	United States	Minnesota	2022-04-18	2022-12-13	PB2.N0	PB1.N4	PA.N5	HA.N0	NP.N0	NA.N0	M.N0	NS.N13	HC_comb-140	2022-16	wild-birds	27::NAM::B3.2
EPI_ISL_16102280	A1	NA	2.3.4.4b	Avian	North America	United States	Pennsylvania	2022-04-18	2022-12-13	PB2.N0	PB1.N2	PA.N0	HA.N0	NP.N8	NA.N0	M.N0	NS.N2	HC_comb-124	2022-16	wild-birds	15::NAM::A1
EPI_ISL_16102279	A1	NA	2.3.4.4b	Avian	North America	United States	Pennsylvania	2022-04-18	2022-12-13	PB2.N0	PB1.N2	PA.N0	HA.N0	NP.N8	NA.N0	M.N0	NS.N2	HC_comb-124	2022-16	wild-birds	15::NAM::A1
EPI_ISL_16102169	B2.1	NA	2.3.4.4b	Avian	North America	United States	North Dakota	2022-04-18	2022-12-13	PB2.N2	PB1.N2	PA.N5	HA.N0	NP.N3	NA.N0	M.N0	NS.N2	HC_comb-156	2022-16	wild-birds	21::NAM::B2.1
EPI_ISL_16102168	B2.1	NA	2.3.4.4b	Avian	North America	United States	Idaho	2022-04-18	2022-12-13	PB2.N2	PB1.N2	PA.N5	HA.N0	NP.N3	NA.N0	M.N0	NS.N2	HC_comb-156	2022-16	wild-birds	21::NAM::B2.1
EPI_ISL_16102167	B2.1	NA	2.3.4.4b	Avian	North America	United States	Idaho	2022-04-18	2022-12-13	PB2.N2	PB1.N2	PA.N5	HA.N0	NP.N3	NA.N0	M.N0	NS.N2	HC_comb-156	2022-16	wild-birds	21::NAM::B2.1
EPI_ISL_16102931	B4.1	NA	2.3.4.4b	Chicken	North America	United States	Idaho	2022-04-18	2022-12-13	PB2.N7	PB1.N2	PA.N5	HA.N0	NP.N5	NA.N0	M.N0	NS.N2	HC_comb-57	2022-16	domestic-birds	24::NAM::B4.1
EPI_ISL_16102930	B4.1	NA	2.3.4.4b	Chicken	North America	United States	Idaho	2022-04-18	2022-12-13	PB2.N7	PB1.N2	PA.N5	HA.N0	NP.N5	NA.N0	M.N0	NS.N2	HC_comb-57	2022-16	domestic-birds	24::NAM::B4.1
EPI_ISL_16102932	B4.1	NA	2.3.4.4b	Duck	North America	United States	Idaho	2022-04-18	2022-12-13	PB2.N7	PB1.N2	PA.N5	HA.N0	NP.N5	NA.N0	M.N0	NS.N2	HC_comb-57	2022-16	wild-birds	24::NAM::B4.1
EPI_ISL_19151699	B2.1	NA	2.3.4.4b	Avian	North America	Canada	Saskatchewan	2022-04-18	2024-05-21	PB2.N2	PB1.N2	PA.N5	HA.N0	NP.N3	NA.N0	M.N0	NS.N2	HC_comb-156	2022-16	wild-birds	21::NAM::B2.1
EPI_ISL_19151698	B2.1	NA	2.3.4.4b	Avian	North America	Canada	Saskatchewan	2022-04-18	2024-05-21	PB2.N2	PB1.N2	PA.N5	HA.N0	NP.N3	NA.N0	M.N0	NS.N2	HC_comb-156	2022-16	wild-birds	21::NAM::B2.1
EPI_ISL_19898349	A4	NA	2.3.4.4b	Avian	Asia	Vietnam	NotAvail	2022-04-18	2025-06-09	PB2.N0	PB1.N0	PA.N0	HA.N13	NP.N9	NA.N0	M.N9	NS.N0	HC_comb-67	2022-16	wild-birds	7::ASI::A4+
EPI_ISL_16171332	B2.1	NA	2.3.4.4b	Avian	North America	United States	Colorado	2022-04-19	2022-12-18	PB2.N2	PB1.N2	PA.N5	HA.N0	NP.N3	NA.N0	M.N0	NS.N2	HC_comb-156	2022-16	wild-birds	21::NAM::B2.1
EPI_ISL_16171331	B2.1	NA	2.3.4.4b	Avian	North America	United States	Colorado	2022-04-19	2022-12-18	PB2.N2	PB1.N2	PA.N5	HA.N0	NP.N3	NA.N0	M.N0	NS.N2	HC_comb-156	2022-16	wild-birds	21::NAM::B2.1
EPI_ISL_16171325	A1	NA	2.3.4.4b	Avian	North America	United States	Pennsylvania	2022-04-19	2022-12-18	PB2.N0	PB1.N2	PA.N0	HA.N0	NP.N8	NA.N0	M.N0	NS.N2	HC_comb-124	2022-16	wild-birds	15::NAM::A1
EPI_ISL_16171324	A1	NA	2.3.4.4b	Avian	North America	United States	Pennsylvania	2022-04-19	2022-12-18	PB2.N0	PB1.N2	PA.N0	HA.N0	NP.N8	NA.N0	M.N0	NS.N2	HC_comb-124	2022-16	wild-birds	15::NAM::A1
EPI_ISL_16171323	B3.2	NA	2.3.4.4b	Avian	North America	United States	Minnesota	2022-04-19	2022-12-18	PB2.N0	PB1.N4	PA.N5	HA.N0	NP.N0	NA.N0	M.N0	NS.N13	HC_comb-140	2022-16	wild-birds	27::NAM::B3.2
EPI_ISL_16171322	B3.2	NA	2.3.4.4b	Avian	North America	United States	Minnesota	2022-04-19	2022-12-18	PB2.N0	PB1.N4	PA.N5	HA.N0	NP.N0	NA.N0	M.N0	NS.N13	HC_comb-140	2022-16	wild-birds	27::NAM::B3.2
EPI_ISL_16171256	B3.2	NA	2.3.4.4b	Avian	North America	United States	Minnesota	2022-04-19	2022-12-18	PB2.N0	PB1.N4	PA.N5	HA.N0	NP.N0	NA.N0	M.N0	NS.N13	HC_comb-140	2022-16	wild-birds	27::NAM::B3.2
EPI_ISL_16171255	B3.2	NA	2.3.4.4b	Avian	North America	United States	Minnesota	2022-04-19	2022-12-18	PB2.N0	PB1.N4	PA.N5	HA.N0	NP.N0	NA.N0	M.N0	NS.N13	HC_comb-140	2022-16	wild-birds	27::NAM::B3.2
EPI_ISL_16171254	B3.2	NA	2.3.4.4b	Avian	North America	United States	Minnesota	2022-04-19	2022-12-18	PB2.N0	PB1.N4	PA.N5	HA.N0	NP.N0	NA.N0	M.N0	NS.N13	HC_comb-140	2022-16	wild-birds	27::NAM::B3.2
EPI_ISL_16171252	B3.1	NA	2.3.4.4b	Avian	North America	United States	North Dakota	2022-04-19	2022-12-18	PB2.N0	PB1.N2	PA.N5	HA.N0	NP.N0	NA.N0	M.N0	NS.N2	HC_comb-165	2022-16	wild-birds	22::NAM::B3.1_B5.1
EPI_ISL_16171251	B3.2	NA	2.3.4.4b	Avian	North America	United States	North Dakota	2022-04-19	2022-12-18	PB2.N0	PB1.N4	PA.N0	HA.N0	NP.N0	NA.N0	M.N0	NS.N1	HC_comb-32	2022-16	wild-birds	31::NAM::B3.2
EPI_ISL_16171250	B3.2	NA	2.3.4.4b	Avian	North America	United States	North Dakota	2022-04-19	2022-12-18	PB2.N0	PB1.N4	PA.N0	HA.N0	NP.N0	NA.N0	M.N0	NS.N1	HC_comb-32	2022-16	wild-birds	31::NAM::B3.2
EPI_ISL_16171249	A1	NA	2.3.4.4b	Avian	North America	United States	Pennsylvania	2022-04-19	2022-12-18	PB2.N0	PB1.N2	PA.N0	HA.N0	NP.N8	NA.N0	M.N0	NS.N2	HC_comb-124	2022-16	wild-birds	15::NAM::A1
EPI_ISL_16171248	A1	NA	2.3.4.4b	Avian	North America	United States	Pennsylvania	2022-04-19	2022-12-18	PB2.N0	PB1.N2	PA.N0	HA.N0	NP.N8	NA.N0	M.N0	NS.N2	HC_comb-124	2022-16	wild-birds	15::NAM::A1
EPI_ISL_16171247	A1	NA	2.3.4.4b	Avian	North America	United States	Pennsylvania	2022-04-19	2022-12-18	PB2.N0	PB1.N2	PA.N0	HA.N0	NP.N8	NA.N0	M.N0	NS.N2	HC_comb-124	2022-16	wild-birds	15::NAM::A1
EPI_ISL_15078261	A1	NA	2.3.4.4b	Avian	North America	United States	Pennsylvania	2022-04-19	2022-09-22	PB2.N0	PB1.N2	PA.N0	HA.N0	NP.N8	NA.N0	M.N0	NS.N2	HC_comb-124	2022-16	wild-birds	15::NAM::A1
EPI_ISL_15077373	A1	NA	2.3.4.4b	Avian	North America	United States	Pennsylvania	2022-04-19	2022-09-22	PB2.N0	PB1.N2	PA.N0	HA.N0	NP.N8	NA.N0	M.N0	NS.N2	HC_comb-124	2022-16	wild-birds	15::NAM::A1
EPI_ISL_19765922	A1	NA	2.3.4.4b	Chicken	North America	United States	Pennsylvania	2022-04-19	2025-03-04	PB2.N0	PB1.N2	PA.N0	HA.N0	NP.N8	NA.N0	M.N0	NS.N2	HC_comb-124	2022-16	domestic-birds	15::NAM::A1
EPI_ISL_19765921	A1	NA	2.3.4.4b	Chicken	North America	United States	Pennsylvania	2022-04-19	2025-03-04	PB2.N0	PB1.N2	PA.N0	HA.N0	NP.N8	NA.N0	M.N0	NS.N2	HC_comb-124	2022-16	domestic-birds	15::NAM::A1
EPI_ISL_19765920	A1	NA	2.3.4.4b	Chicken	North America	United States	Pennsylvania	2022-04-19	2025-03-04	PB2.N0	PB1.N2	PA.N0	HA.N0	NP.N8	NA.N0	M.N0	NS.N2	HC_comb-124	2022-16	domestic-birds	15::NAM::A1
EPI_ISL_17260664	B2.1	NA	2.3.4.4b	Other mammals	North America	United States	Wisconsin	2022-04-19	2023-03-21	PB2.N2	PB1.N2	PA.N5	HA.N0	NP.N3	NA.N0	M.N0	NS.N2	HC_comb-156	2022-16	other-mammals	21::NAM::B2.1
EPI_ISL_19605474	B4.1	NA	2.3.4.4b	Avian	North America	United States	Wyoming	2022-04-19	2024-12-04	PB2.N7	PB1.N2	PA.N5	HA.N0	NP.N5	NA.N0	M.N0	NS.N2	HC_comb-57	2022-16	wild-birds	24::NAM::B4.1
EPI_ISL_19605194	B2.1	NA	2.3.4.4b	Duck	North America	United States	Wisconsin	2022-04-19	2024-12-04	PB2.N2	PB1.N2	PA.N5	HA.N0	NP.N3	NA.N0	M.N0	NS.N2	HC_comb-156	2022-16	wild-birds	21::NAM::B2.1
EPI_ISL_19606324	B1.1	NA	2.3.4.4b	Avian	North America	United States	Maryland	2022-04-19	2024-12-04	PB2.N2	PB1.N3	PA.N0	HA.N0	NP.N6	NA.N0	M.N0	NS.N2	HC_comb-103	2022-16	wild-birds	18::NAM::B1.1
EPI_ISL_18132356	B2.1	NA	2.3.4.4b	Falcon	North America	United States	Nebraska	2022-04-19	2023-08-24	PB2.N2	PB1.N2	PA.N5	HA.N0	NP.N3	NA.N0	M.N0	NS.N2	HC_comb-156	2022-16	wild-birds	21::NAM::B2.1
EPI_ISL_18132457	B2.1	NA	2.3.4.4b	Chicken	North America	United States	Colorado	2022-04-19	2023-08-24	PB2.N2	PB1.N2	PA.N5	HA.N0	NP.N3	NA.N0	M.N0	NS.N2	HC_comb-156	2022-16	domestic-birds	21::NAM::B2.1
EPI_ISL_18132453	B2.1	NA	2.3.4.4b	Chicken	North America	United States	Colorado	2022-04-19	2023-08-24	PB2.N2	PB1.N2	PA.N5	HA.N0	NP.N3	NA.N0	M.N0	NS.N2	HC_comb-156	2022-16	domestic-birds	21::NAM::B2.1
EPI_ISL_18132449	B2.1	NA	2.3.4.4b	Chicken	North America	United States	Colorado	2022-04-19	2023-08-24	PB2.N2	PB1.N2	PA.N5	HA.N0	NP.N3	NA.N0	M.N0	NS.N2	HC_comb-156	2022-16	domestic-birds	21::NAM::B2.1
EPI_ISL_18001816	Not-assigned	NA	2.3.4.4b	Anser anser	Europe	Iceland	NotAvail	2022-04-19	2023-07-19	PB2.N0	PB1.N5	PA.N0	HA.N13	NP.N9	NA.N6	M.N4	NS.N5	HC_comb-9	2022-16	wild-birds	6::EUR::New
EPI_ISL_18132829	B3.2	NA	2.3.4.4b	Turkey	North America	United States	North Dakota	2022-04-19	2023-08-24	PB2.N0	PB1.N4	PA.N0	HA.N0	NP.N0	NA.N0	M.N0	NS.N1	HC_comb-32	2022-16	wild-birds	31::NAM::B3.2
EPI_ISL_18132826	B3.2	NA	2.3.4.4b	Turkey	North America	United States	North Dakota	2022-04-19	2023-08-24	PB2.N0	PB1.N4	PA.N0	HA.N0	NP.N0	NA.N0	M.N0	NS.N1	HC_comb-32	2022-16	wild-birds	31::NAM::B3.2
EPI_ISL_18132808	B3.2	NA	2.3.4.4b	Turkey	North America	United States	Minnesota	2022-04-19	2023-08-24	PB2.N0	PB1.N4	PA.N5	HA.N0	NP.N0	NA.N0	M.N0	NS.N13	HC_comb-140	2022-16	wild-birds	27::NAM::B3.2
EPI_ISL_18132788	B3.2	NA	2.3.4.4b	Turkey	North America	United States	Minnesota	2022-04-19	2023-08-24	PB2.N0	PB1.N4	PA.N5	HA.N0	NP.N0	NA.N0	M.N0	NS.N13	HC_comb-140	2022-16	wild-birds	27::NAM::B3.2
EPI_ISL_18132784	B3.2	NA	2.3.4.4b	Turkey	North America	United States	Minnesota	2022-04-19	2023-08-24	PB2.N0	PB1.N4	PA.N5	HA.N0	NP.N0	NA.N0	M.N0	NS.N13	HC_comb-140	2022-16	wild-birds	27::NAM::B3.2
EPI_ISL_18132781	B3.2	NA	2.3.4.4b	Turkey	North America	United States	Minnesota	2022-04-19	2023-08-24	PB2.N0	PB1.N4	PA.N5	HA.N0	NP.N0	NA.N0	M.N0	NS.N13	HC_comb-140	2022-16	wild-birds	27::NAM::B3.2
EPI_ISL_18132778	B3.2	NA	2.3.4.4b	Turkey	North America	United States	Minnesota	2022-04-19	2023-08-24	PB2.N0	PB1.N4	PA.N5	HA.N0	NP.N0	NA.N0	M.N0	NS.N13	HC_comb-140	2022-16	wild-birds	27::NAM::B3.2
EPI_ISL_18132922	B1.1	NA	2.3.4.4b	Other avian	North America	United States	Florida	2022-04-19	2023-08-24	PB2.N2	PB1.N3	PA.N0	HA.N0	NP.N6	NA.N0	M.N0	NS.N2	HC_comb-103	2022-16	wild-birds	18::NAM::B1.1
EPI_ISL_18132605	B1.1	NA	2.3.4.4b	Other avian	North America	United States	Florida	2022-04-19	2023-08-24	PB2.N2	PB1.N3	PA.N0	HA.N0	NP.N6	NA.N0	M.N0	NS.N2	HC_comb-103	2022-16	wild-birds	18::NAM::B1.1
EPI_ISL_18132620	A1	NA	2.3.4.4b	Chicken	North America	United States	Pennsylvania	2022-04-19	2023-08-24	PB2.N0	PB1.N2	PA.N0	HA.N0	NP.N8	NA.N0	M.N0	NS.N2	HC_comb-124	2022-16	domestic-birds	15::NAM::A1
EPI_ISL_18132616	A1	NA	2.3.4.4b	Chicken	North America	United States	Pennsylvania	2022-04-19	2023-08-24	PB2.N0	PB1.N2	PA.N0	HA.N0	NP.N8	NA.N0	M.N0	NS.N2	HC_comb-124	2022-16	domestic-birds	15::NAM::A1
EPI_ISL_18132612	A1	NA	2.3.4.4b	Chicken	North America	United States	Pennsylvania	2022-04-19	2023-08-24	PB2.N0	PB1.N2	PA.N0	HA.N0	NP.N8	NA.N0	M.N0	NS.N2	HC_comb-124	2022-16	domestic-birds	15::NAM::A1
EPI_ISL_18132606	B4.1	NA	2.3.4.4b	Chicken	North America	United States	Montana	2022-04-19	2023-08-24	PB2.N7	PB1.N2	PA.N5	HA.N0	NP.N5	NA.N0	M.N0	NS.N2	HC_comb-57	2022-16	domestic-birds	24::NAM::B4.1
EPI_ISL_18132602	B4.1	NA	2.3.4.4b	Chicken	North America	United States	Montana	2022-04-19	2023-08-24	PB2.N7	PB1.N2	PA.N5	HA.N0	NP.N5	NA.N0	M.N0	NS.N2	HC_comb-57	2022-16	domestic-birds	24::NAM::B4.1
EPI_ISL_18132552	A1	NA	2.3.4.4b	Chicken	North America	United States	Pennsylvania	2022-04-19	2023-08-24	PB2.N0	PB1.N2	PA.N0	HA.N0	NP.N8	NA.N0	M.N0	NS.N2	HC_comb-124	2022-16	domestic-birds	15::NAM::A1
EPI_ISL_18132548	A1	NA	2.3.4.4b	Chicken	North America	United States	Pennsylvania	2022-04-19	2023-08-24	PB2.N0	PB1.N2	PA.N0	HA.N0	NP.N8	NA.N0	M.N0	NS.N2	HC_comb-124	2022-16	domestic-birds	15::NAM::A1
EPI_ISL_18132544	A1	NA	2.3.4.4b	Chicken	North America	United States	Pennsylvania	2022-04-19	2023-08-24	PB2.N0	PB1.N2	PA.N0	HA.N0	NP.N8	NA.N0	M.N0	NS.N2	HC_comb-124	2022-16	domestic-birds	15::NAM::A1
EPI_ISL_18132585	B2.1	NA	2.3.4.4b	Duck	North America	United States	Minnesota	2022-04-19	2023-08-24	PB2.N2	PB1.N2	PA.N5	HA.N0	NP.N3	NA.N0	M.N0	NS.N2	HC_comb-156	2022-16	wild-birds	21::NAM::B2.1
EPI_ISL_18132559	B2.1	NA	2.3.4.4b	Duck	North America	United States	Minnesota	2022-04-19	2023-08-24	PB2.N2	PB1.N2	PA.N5	HA.N0	NP.N3	NA.N0	M.N0	NS.N2	HC_comb-156	2022-16	wild-birds	21::NAM::B2.1
EPI_ISL_18132905	B2.1	NA	2.3.4.4b	Eagle	North America	United States	Nebraska	2022-04-19	2023-08-24	PB2.N2	PB1.N2	PA.N5	HA.N0	NP.N3	NA.N0	M.N0	NS.N2	HC_comb-156	2022-16	wild-birds	21::NAM::B2.1
EPI_ISL_18133423	B4.1	NA	2.3.4.4b	Duck	North America	United States	Montana	2022-04-19	2023-08-24	PB2.N7	PB1.N2	PA.N5	HA.N0	NP.N5	NA.N0	M.N0	NS.N2	HC_comb-57	2022-16	wild-birds	24::NAM::B4.1
EPI_ISL_18133420	B4.1	NA	2.3.4.4b	Duck	North America	United States	Montana	2022-04-19	2023-08-24	PB2.N7	PB1.N2	PA.N5	HA.N0	NP.N5	NA.N0	M.N0	NS.N2	HC_comb-57	2022-16	wild-birds	24::NAM::B4.1
EPI_ISL_19608075	B2.1	NA	2.3.4.4b	Goose	North America	United States	Washington	2022-04-19	2024-12-04	PB2.N2	PB1.N2	PA.N5	HA.N0	NP.N3	NA.N0	M.N0	NS.N2	HC_comb-156	2022-16	wild-birds	21::NAM::B2.1
EPI_ISL_19608074	B2.1	NA	2.3.4.4b	Goose	North America	United States	Washington	2022-04-19	2024-12-04	PB2.N2	PB1.N2	PA.N5	HA.N0	NP.N3	NA.N0	M.N0	NS.N2	HC_comb-156	2022-16	wild-birds	21::NAM::B2.1
EPI_ISL_18133174	B3.1	NA	2.3.4.4b	Other avian	North America	United States	North Dakota	2022-04-19	2023-08-24	PB2.N0	PB1.N2	PA.N5	HA.N0	NP.N0	NA.N0	M.N0	NS.N2	HC_comb-165	2022-16	wild-birds	22::NAM::B3.1_B5.1
EPI_ISL_16102928	B4.1	NA	2.3.4.4b	Chicken	North America	United States	Montana	2022-04-19	2022-12-13	PB2.N7	PB1.N2	PA.N5	HA.N0	NP.N5	NA.N0	M.N0	NS.N2	HC_comb-57	2022-16	domestic-birds	24::NAM::B4.1
EPI_ISL_16102929	B4.1	NA	2.3.4.4b	Duck	North America	United States	Montana	2022-04-19	2022-12-13	PB2.N7	PB1.N2	PA.N5	HA.N0	NP.N5	NA.N0	M.N0	NS.N2	HC_comb-57	2022-16	wild-birds	24::NAM::B4.1
EPI_ISL_19151707	A1	NA	2.3.4.4b	Avian	North America	Canada	Nova Scotia	2022-04-19	2024-05-21	PB2.N0	PB1.N2	PA.N0	HA.N0	NP.N8	NA.N0	M.N0	NS.N2	HC_comb-124	2022-16	wild-birds	15::NAM::A1
EPI_ISL_19151706	B3.1	NA	2.3.4.4b	Avian	North America	Canada	Saskatchewan	2022-04-19	2024-05-21	PB2.N0	PB1.N2	PA.N5	HA.N0	NP.N0	NA.N0	M.N0	NS.N2	HC_comb-165	2022-16	wild-birds	22::NAM::B3.1_B5.1
EPI_ISL_19151705	B1.2	NA	2.3.4.4b	Avian	North America	Canada	Quebec	2022-04-19	2024-05-21	PB2.N2	PB1.N3	PA.N6	HA.N5	NP.N6	NA.N0	M.N0	NS.N2	HC_comb-78	2022-16	wild-birds	23::NAM::B1.2
EPI_ISL_19151704	B2.1	NA	2.3.4.4b	Avian	North America	Canada	Saskatchewan	2022-04-19	2024-05-21	PB2.N2	PB1.N2	PA.N5	HA.N0	NP.N3	NA.N0	M.N0	NS.N2	HC_comb-156	2022-16	wild-birds	21::NAM::B2.1
EPI_ISL_19151703	B2.1	NA	2.3.4.4b	Avian	North America	Canada	Saskatchewan	2022-04-19	2024-05-21	PB2.N2	PB1.N2	PA.N5	HA.N0	NP.N3	NA.N0	M.N0	NS.N2	HC_comb-156	2022-16	wild-birds	21::NAM::B2.1
EPI_ISL_19151702	B4.1	NA	2.3.4.4b	Avian	North America	Canada	Alberta	2022-04-19	2024-05-21	PB2.N7	PB1.N2	PA.N5	HA.N0	NP.N5	NA.N0	M.N0	NS.N2	HC_comb-57	2022-16	wild-birds	24::NAM::B4.1
EPI_ISL_19151701	B2.1	NA	2.3.4.4b	Avian	North America	Canada	Saskatchewan	2022-04-19	2024-05-21	PB2.N2	PB1.N2	PA.N5	HA.N0	NP.N3	NA.N0	M.N0	NS.N2	HC_comb-156	2022-16	wild-birds	21::NAM::B2.1
EPI_ISL_19151700	A2	NA	2.3.4.4b	Avian	North America	Canada	Prince Edward Island	2022-04-19	2024-05-21	PB2.N0	PB1.N2	PA.N0	HA.N0	NP.N9	NA.N10	M.N0	NS.N6	HC_comb-241	2022-16	wild-birds	19::NAM::A2
EPI_ISL_16171330	B2.1	NA	2.3.4.4b	Avian	North America	United States	Minnesota	2022-04-20	2022-12-18	PB2.N2	PB1.N2	PA.N5	HA.N0	NP.N3	NA.N0	M.N0	NS.N2	HC_comb-156	2022-16	wild-birds	21::NAM::B2.1
EPI_ISL_16171329	B2.1	NA	2.3.4.4b	Avian	North America	United States	Minnesota	2022-04-20	2022-12-18	PB2.N2	PB1.N2	PA.N5	HA.N0	NP.N3	NA.N0	M.N0	NS.N2	HC_comb-156	2022-16	wild-birds	21::NAM::B2.1
EPI_ISL_16171328	B2.1	NA	2.3.4.4b	Avian	North America	United States	Minnesota	2022-04-20	2022-12-18	PB2.N2	PB1.N2	PA.N5	HA.N0	NP.N3	NA.N0	M.N0	NS.N2	HC_comb-156	2022-16	wild-birds	21::NAM::B2.1
EPI_ISL_16171327	B3.2	NA	2.3.4.4b	Avian	North America	United States	Minnesota	2022-04-20	2022-12-18	PB2.N0	PB1.N4	PA.N5	HA.N0	NP.N0	NA.N0	M.N0	NS.N13	HC_comb-140	2022-16	wild-birds	27::NAM::B3.2
EPI_ISL_16171326	B3.2	NA	2.3.4.4b	Avian	North America	United States	Minnesota	2022-04-20	2022-12-18	PB2.N0	PB1.N4	PA.N5	HA.N0	NP.N0	NA.N0	M.N0	NS.N13	HC_comb-140	2022-16	wild-birds	27::NAM::B3.2
EPI_ISL_15078238	B2.1	NA	2.3.4.4b	Avian	North America	United States	Iowa	2022-04-20	2022-09-22	PB2.N2	PB1.N2	PA.N5	HA.N0	NP.N3	NA.N0	M.N0	NS.N2	HC_comb-156	2022-16	wild-birds	21::NAM::B2.1
EPI_ISL_16113089	Not-assigned	NA	2.3.4.4b	Branta leucopsis	Europe	Denmark	Region Midtjylland	2022-04-20	2022-12-14	PB2.N0	PB1.N5	PA.N0	HA.N13	NP.N9	NA.N6	M.N4	NS.N5	HC_comb-9	2022-16	wild-birds	6::EUR::New
EPI_ISL_19605078	B2.1	NA	2.3.4.4b	Goose	North America	United States	North Dakota	2022-04-20	2024-12-04	PB2.N2	PB1.N2	PA.N5	HA.N0	NP.N3	NA.N0	M.N0	NS.N2	HC_comb-156	2022-16	wild-birds	21::NAM::B2.1
EPI_ISL_19605617	A1	NA	2.3.4.4b	Pheasant	North America	United States	New York	2022-04-20	2024-12-04	PB2.N0	PB1.N2	PA.N0	HA.N0	NP.N8	NA.N0	M.N0	NS.N2	HC_comb-124	2022-16	wild-birds	15::NAM::A1
EPI_ISL_19605616	A1	NA	2.3.4.4b	Pheasant	North America	United States	New York	2022-04-20	2024-12-04	PB2.N0	PB1.N2	PA.N0	HA.N0	NP.N8	NA.N0	M.N0	NS.N2	HC_comb-124	2022-16	wild-birds	15::NAM::A1
EPI_ISL_18132764	B2.1	NA	2.3.4.4b	Turkey	North America	United States	Minnesota	2022-04-20	2023-08-24	PB2.N2	PB1.N2	PA.N5	HA.N0	NP.N3	NA.N0	M.N0	NS.N2	HC_comb-156	2022-16	wild-birds	21::NAM::B2.1
EPI_ISL_18132444	B2.1	NA	2.3.4.4b	Other avian	North America	United States	Colorado	2022-04-20	2023-08-24	PB2.N2	PB1.N2	PA.N5	HA.N0	NP.N3	NA.N0	M.N0	NS.N2	HC_comb-156	2022-16	wild-birds	21::NAM::B2.1
EPI_ISL_19606765	B1.1	NA	2.3.4.4b	Avian	North America	United States	Florida	2022-04-20	2024-12-04	PB2.N2	PB1.N3	PA.N0	HA.N0	NP.N6	NA.N0	M.N0	NS.N2	HC_comb-103	2022-16	wild-birds	18::NAM::B1.1
EPI_ISL_18132775	B3.2	NA	2.3.4.4b	Turkey	North America	United States	Minnesota	2022-04-20	2023-08-24	PB2.N0	PB1.N4	PA.N5	HA.N0	NP.N0	NA.N0	M.N0	NS.N13	HC_comb-140	2022-16	wild-birds	27::NAM::B3.2
EPI_ISL_18132768	B2.1	NA	2.3.4.4b	Turkey	North America	United States	Minnesota	2022-04-20	2023-08-24	PB2.N2	PB1.N2	PA.N5	HA.N0	NP.N3	NA.N0	M.N0	NS.N2	HC_comb-156	2022-16	wild-birds	21::NAM::B2.1
EPI_ISL_18132919	B1.1	NA	2.3.4.4b	Other avian	North America	United States	Florida	2022-04-20	2023-08-24	PB2.N2	PB1.N3	PA.N0	HA.N0	NP.N6	NA.N0	M.N0	NS.N2	HC_comb-103	2022-16	wild-birds	18::NAM::B1.1
EPI_ISL_18132915	B1.1	NA	2.3.4.4b	Other avian	North America	United States	Florida	2022-04-20	2023-08-24	PB2.N2	PB1.N3	PA.N0	HA.N0	NP.N6	NA.N0	M.N0	NS.N2	HC_comb-103	2022-16	wild-birds	18::NAM::B1.1
EPI_ISL_18132911	B1.1	NA	2.3.4.4b	Other avian	North America	United States	Florida	2022-04-20	2023-08-24	PB2.N2	PB1.N3	PA.N0	HA.N0	NP.N6	NA.N0	M.N0	NS.N2	HC_comb-103	2022-16	wild-birds	18::NAM::B1.1
EPI_ISL_19607228	B1.1	NA	2.3.4.4b	Avian	North America	United States	Pennsylvania	2022-04-20	2024-12-04	PB2.N2	PB1.N3	PA.N0	HA.N0	NP.N6	NA.N0	M.N0	NS.N2	HC_comb-103	2022-16	wild-birds	18::NAM::B1.1
EPI_ISL_18133478	B4.1	NA	2.3.4.4b	Goose	North America	United States	Montana	2022-04-20	2023-08-24	PB2.N7	PB1.N2	PA.N5	HA.N0	NP.N5	NA.N0	M.N0	NS.N2	HC_comb-57	2022-16	wild-birds	24::NAM::B4.1
EPI_ISL_19607608	B1.1	NA	2.3.4.4b	Gull	North America	United States	Wisconsin	2022-04-20	2024-12-04	PB2.N2	PB1.N3	PA.N0	HA.N0	NP.N6	NA.N0	M.N0	NS.N2	HC_comb-103	2022-16	wild-birds	18::NAM::B1.1
EPI_ISL_18133292	B1.1	NA	2.3.4.4b	Gull	North America	United States	Wisconsin	2022-04-20	2023-08-24	PB2.N2	PB1.N3	PA.N0	HA.N0	NP.N6	NA.N0	M.N0	NS.N2	HC_comb-103	2022-16	wild-birds	18::NAM::B1.1
EPI_ISL_18133288	B2.1	NA	2.3.4.4b	Gull	North America	United States	Wisconsin	2022-04-20	2023-08-24	PB2.N2	PB1.N2	PA.N5	HA.N0	NP.N3	NA.N0	M.N0	NS.N2	HC_comb-156	2022-16	wild-birds	21::NAM::B2.1
EPI_ISL_18133284	B1.1	NA	2.3.4.4b	Gull	North America	United States	Wisconsin	2022-04-20	2023-08-24	PB2.N2	PB1.N3	PA.N0	HA.N0	NP.N6	NA.N0	M.N0	NS.N2	HC_comb-103	2022-16	wild-birds	18::NAM::B1.1
EPI_ISL_18133281	B1.1	NA	2.3.4.4b	Gull	North America	United States	Wisconsin	2022-04-20	2023-08-24	PB2.N2	PB1.N3	PA.N0	HA.N0	NP.N6	NA.N0	M.N0	NS.N2	HC_comb-103	2022-16	wild-birds	18::NAM::B1.1
EPI_ISL_18132723	B2.1	NA	2.3.4.4b	Turkey	North America	United States	Iowa	2022-04-20	2023-08-24	PB2.N2	PB1.N2	PA.N5	HA.N0	NP.N3	NA.N0	M.N0	NS.N2	HC_comb-156	2022-16	wild-birds	21::NAM::B2.1
EPI_ISL_18133061	B2.1	NA	2.3.4.4b	Other avian	North America	United States	Minnesota	2022-04-20	2023-08-24	PB2.N2	PB1.N2	PA.N5	HA.N0	NP.N3	NA.N0	M.N0	NS.N2	HC_comb-156	2022-16	wild-birds	21::NAM::B2.1
EPI_ISL_19607889	B2.2	NA	2.3.4.4b	Eagle	North America	United States	Colorado	2022-04-20	2024-12-04	PB2.N2	PB1.N2	PA.N5	HA.N0	NP.N3	NA.N0	M.N0	NS.N11	HC_comb-91	2022-16	wild-birds	30::NAM::B2.2
EPI_ISL_16183625	B4.1	NA	2.3.4.4b	Branta canadensis	North America	Canada	Alberta	2022-04-20	2022-12-19	PB2.N7	PB1.N2	PA.N5	HA.N0	NP.N5	NA.N0	M.N0	NS.N2	HC_comb-57	2022-16	wild-birds	24::NAM::B4.1
EPI_ISL_19151726	B4.1	NA	2.3.4.4b	mammals	North America	Canada	Saskatchewan	2022-04-20	2024-05-21	PB2.N7	PB1.N2	PA.N5	HA.N0	NP.N5	NA.N0	M.N0	NS.N2	HC_comb-57	2022-16	wild-birds	24::NAM::B4.1
EPI_ISL_19151730	B1.2	NA	2.3.4.4b	Avian	North America	Canada	Quebec	2022-04-20	2024-05-21	PB2.N2	PB1.N3	PA.N6	HA.N5	NP.N6	NA.N0	M.N0	NS.N2	HC_comb-78	2022-16	wild-birds	23::NAM::B1.2
EPI_ISL_19151729	B1.2	NA	2.3.4.4b	Avian	North America	Canada	Quebec	2022-04-20	2024-05-21	PB2.N2	PB1.N3	PA.N6	HA.N5	NP.N6	NA.N0	M.N0	NS.N2	HC_comb-78	2022-16	wild-birds	23::NAM::B1.2
EPI_ISL_19151728	B1.2	NA	2.3.4.4b	Avian	North America	Canada	Ontario	2022-04-20	2024-05-21	PB2.N2	PB1.N3	PA.N6	HA.N0	NP.N6	NA.N0	M.N0	NS.N2	HC_comb-239	2022-16	wild-birds	20::NAM::B1.2
EPI_ISL_19151727	B1.2	NA	2.3.4.4b	Avian	North America	Canada	Ontario	2022-04-20	2024-05-21	PB2.N2	PB1.N3	PA.N6	HA.N5	NP.N6	NA.N0	M.N0	NS.N2	HC_comb-78	2022-16	wild-birds	23::NAM::B1.2
EPI_ISL_19151725	B4.1	NA	2.3.4.4b	Avian	North America	Canada	Alberta	2022-04-20	2024-05-21	PB2.N7	PB1.N2	PA.N5	HA.N0	NP.N5	NA.N0	M.N0	NS.N2	HC_comb-57	2022-16	wild-birds	24::NAM::B4.1
EPI_ISL_19151724	B4.1	NA	2.3.4.4b	Avian	North America	Canada	Alberta	2022-04-20	2024-05-21	PB2.N7	PB1.N2	PA.N5	HA.N0	NP.N5	NA.N0	M.N0	NS.N2	HC_comb-57	2022-16	wild-birds	24::NAM::B4.1
EPI_ISL_19151723	B3.1	NA	2.3.4.4b	Avian	North America	Canada	Manitoba	2022-04-20	2024-05-21	PB2.N0	PB1.N2	PA.N5	HA.N0	NP.N0	NA.N0	M.N0	NS.N2	HC_comb-165	2022-16	wild-birds	22::NAM::B3.1_B5.1
EPI_ISL_19151722	B5.1	NA	2.3.4.4b	Avian	North America	Canada	Alberta	2022-04-20	2024-05-21	PB2.N0	PB1.N2	PA.N5	HA.N0	NP.N0	NA.N0	M.N0	NS.N2	HC_comb-165	2022-16	wild-birds	22::NAM::B3.1_B5.1
EPI_ISL_19151721	B4.1	NA	2.3.4.4b	Avian	North America	Canada	Alberta	2022-04-20	2024-05-21	PB2.N7	PB1.N2	PA.N5	HA.N0	NP.N5	NA.N0	M.N0	NS.N2	HC_comb-57	2022-16	wild-birds	24::NAM::B4.1
EPI_ISL_19151720	A2	NA	2.3.4.4b	Avian	North America	Canada	Newfoundland and Labrador	2022-04-20	2024-05-21	PB2.N0	PB1.N2	PA.N0	HA.N0	NP.N9	NA.N0	M.N0	NS.N6	HC_comb-123	2022-16	wild-birds	4::EUR_NAM::A2+
EPI_ISL_19151719	B1.2	NA	2.3.4.4b	Avian	North America	Canada	Quebec	2022-04-20	2024-05-21	PB2.N2	PB1.N3	PA.N6	HA.N5	NP.N6	NA.N0	M.N0	NS.N2	HC_comb-78	2022-16	wild-birds	23::NAM::B1.2
EPI_ISL_19151718	B1.2	NA	2.3.4.4b	Avian	North America	Canada	Quebec	2022-04-20	2024-05-21	PB2.N2	PB1.N3	PA.N6	HA.N5	NP.N6	NA.N0	M.N0	NS.N2	HC_comb-78	2022-16	wild-birds	23::NAM::B1.2
EPI_ISL_19151717	B1.2	NA	2.3.4.4b	Avian	North America	Canada	Ontario	2022-04-20	2024-05-21	PB2.N2	PB1.N3	PA.N6	HA.N5	NP.N6	NA.N0	M.N0	NS.N2	HC_comb-78	2022-16	wild-birds	23::NAM::B1.2
EPI_ISL_19151716	B1.2	NA	2.3.4.4b	Avian	North America	Canada	Ontario	2022-04-20	2024-05-21	PB2.N2	PB1.N3	PA.N6	HA.N5	NP.N6	NA.N0	M.N0	NS.N2	HC_comb-78	2022-16	wild-birds	23::NAM::B1.2
EPI_ISL_19151715	A1	NA	2.3.4.4b	Avian	North America	Canada	Ontario	2022-04-20	2024-05-21	PB2.N0	PB1.N2	PA.N0	HA.N0	NP.N8	NA.N0	M.N0	NS.N2	HC_comb-124	2022-16	wild-birds	15::NAM::A1
EPI_ISL_19151714	B1.1	NA	2.3.4.4b	Avian	North America	Canada	Ontario	2022-04-20	2024-05-21	PB2.N2	PB1.N3	PA.N0	HA.N0	NP.N6	NA.N0	M.N0	NS.N2	HC_comb-103	2022-16	wild-birds	18::NAM::B1.1
EPI_ISL_19151713	B1.1	NA	2.3.4.4b	Avian	North America	Canada	Ontario	2022-04-20	2024-05-21	PB2.N2	PB1.N3	PA.N0	HA.N0	NP.N6	NA.N0	M.N0	NS.N2	HC_comb-103	2022-16	wild-birds	18::NAM::B1.1
EPI_ISL_19151712	B1.1	NA	2.3.4.4b	Avian	North America	Canada	Ontario	2022-04-20	2024-05-21	PB2.N2	PB1.N3	PA.N0	HA.N0	NP.N6	NA.N0	M.N0	NS.N2	HC_comb-103	2022-16	wild-birds	18::NAM::B1.1
EPI_ISL_19151711	B1.1	NA	2.3.4.4b	Avian	North America	Canada	Ontario	2022-04-20	2024-05-21	PB2.N2	PB1.N3	PA.N0	HA.N0	NP.N6	NA.N0	M.N0	NS.N2	HC_comb-103	2022-16	wild-birds	18::NAM::B1.1
EPI_ISL_19151710	B4.1	NA	2.3.4.4b	Avian	North America	Canada	Alberta	2022-04-20	2024-05-21	PB2.N7	PB1.N2	PA.N5	HA.N0	NP.N5	NA.N0	M.N0	NS.N2	HC_comb-57	2022-16	wild-birds	24::NAM::B4.1
EPI_ISL_19151709	B3.1	NA	2.3.4.4b	Avian	North America	Canada	Saskatchewan	2022-04-20	2024-05-21	PB2.N0	PB1.N2	PA.N5	HA.N0	NP.N0	NA.N0	M.N0	NS.N2	HC_comb-165	2022-16	wild-birds	22::NAM::B3.1_B5.1
EPI_ISL_19151708	B3.1	NA	2.3.4.4b	Avian	North America	Canada	Manitoba	2022-04-20	2024-05-21	PB2.N0	PB1.N2	PA.N5	HA.N0	NP.N0	NA.N0	M.N0	NS.N2	HC_comb-165	2022-16	wild-birds	22::NAM::B3.1_B5.1
EPI_ISL_16171405	B2.1	NA	2.3.4.4b	Avian	North America	United States	Wisconsin	2022-04-21	2022-12-18	PB2.N2	PB1.N2	PA.N5	HA.N0	NP.N3	NA.N0	M.N0	NS.N2	HC_comb-156	2022-16	wild-birds	21::NAM::B2.1
EPI_ISL_16171404	B2.1	NA	2.3.4.4b	Avian	North America	United States	Wisconsin	2022-04-21	2022-12-18	PB2.N2	PB1.N2	PA.N5	HA.N0	NP.N3	NA.N0	M.N0	NS.N2	HC_comb-156	2022-16	wild-birds	21::NAM::B2.1
EPI_ISL_16171403	B2.1	NA	2.3.4.4b	Avian	North America	United States	Wisconsin	2022-04-21	2022-12-18	PB2.N2	PB1.N2	PA.N5	HA.N0	NP.N3	NA.N0	M.N0	NS.N2	HC_comb-156	2022-16	wild-birds	21::NAM::B2.1
EPI_ISL_16171402	A1	NA	2.3.4.4b	Avian	North America	United States	Utah	2022-04-21	2022-12-18	PB2.N0	PB1.N2	PA.N5	HA.N0	NP.N8	NA.N0	M.N0	NS.N2	HC_comb-247	2022-16	wild-birds	17::NAM::A1
EPI_ISL_16171400	B2.1	NA	2.3.4.4b	Avian	North America	United States	Minnesota	2022-04-21	2022-12-18	PB2.N2	PB1.N2	PA.N5	HA.N0	NP.N3	NA.N0	M.N0	NS.N2	HC_comb-156	2022-16	wild-birds	21::NAM::B2.1
EPI_ISL_16171399	B2.1	NA	2.3.4.4b	Avian	North America	United States	Minnesota	2022-04-21	2022-12-18	PB2.N2	PB1.N2	PA.N5	HA.N0	NP.N3	NA.N0	M.N0	NS.N2	HC_comb-156	2022-16	wild-birds	21::NAM::B2.1
EPI_ISL_13370924	A5	NA	2.3.4.4b	Gallus gallus domesticus	Europe	United Kingdom	England	2022-04-21	2022-06-20	PB2.N0	PB1.N5	PA.N0	HA.N13	NP.N9	NA.N7	M.N2	NS.N5	HC_comb-116	2022-16	wild-birds	3::EUR::A5+
EPI_ISL_19303622	B4.1	NA	2.3.4.4b	Avian	North America	Canada	British Columbia	2022-04-21	2024-08-01	PB2.N7	PB1.N2	PA.N5	HA.N0	NP.N5	NA.N0	M.N0	NS.N2	HC_comb-57	2022-16	wild-birds	24::NAM::B4.1
EPI_ISL_19303621	B4.1	NA	2.3.4.4b	Avian	North America	Canada	British Columbia	2022-04-21	2024-08-01	PB2.N7	PB1.N2	PA.N5	HA.N0	NP.N5	NA.N0	M.N0	NS.N2	HC_comb-57	2022-16	wild-birds	24::NAM::B4.1
EPI_ISL_15078239	B1.1	NA	2.3.4.4b	Avian	North America	United States	Maryland	2022-04-21	2022-09-22	PB2.N2	PB1.N3	PA.N0	HA.N0	NP.N6	NA.N0	M.N0	NS.N2	HC_comb-103	2022-16	wild-birds	18::NAM::B1.1
EPI_ISL_19604193	B1.1	NA	2.3.4.4b	Falcon	North America	United States	Ohio	2022-04-21	2024-12-04	PB2.N2	PB1.N3	PA.N0	HA.N0	NP.N6	NA.N0	M.N0	NS.N2	HC_comb-103	2022-16	wild-birds	18::NAM::B1.1
EPI_ISL_19604192	B1.1	NA	2.3.4.4b	Falcon	North America	United States	Ohio	2022-04-21	2024-12-04	PB2.N2	PB1.N3	PA.N0	HA.N0	NP.N6	NA.N0	M.N0	NS.N2	HC_comb-103	2022-16	wild-birds	18::NAM::B1.1
EPI_ISL_19604823	B3.2	NA	2.3.4.4b	Avian	North America	United States	Wisconsin	2022-04-21	2024-12-04	PB2.N0	PB1.N4	PA.N5	HA.N0	NP.N0	NA.N0	M.N0	NS.N13	HC_comb-140	2022-16	wild-birds	27::NAM::B3.2
EPI_ISL_19605826	B3.1	NA	2.3.4.4b	Avian	North America	United States	Minnesota	2022-04-21	2024-12-04	PB2.N0	PB1.N2	PA.N5	HA.N0	NP.N0	NA.N0	M.N0	NS.N2	HC_comb-165	2022-16	wild-birds	22::NAM::B3.1_B5.1
EPI_ISL_19605779	B2.1	NA	2.3.4.4b	Avian	North America	United States	Minnesota	2022-04-21	2024-12-04	PB2.N2	PB1.N2	PA.N5	HA.N0	NP.N3	NA.N0	M.N0	NS.N2	HC_comb-156	2022-16	wild-birds	21::NAM::B2.1
EPI_ISL_19605200	B1.1	NA	2.3.4.4b	Duck	North America	United States	Wisconsin	2022-04-21	2024-12-04	PB2.N2	PB1.N3	PA.N0	HA.N0	NP.N6	NA.N0	M.N0	NS.N2	HC_comb-103	2022-16	wild-birds	18::NAM::B1.1
EPI_ISL_19605190	B2.1	NA	2.3.4.4b	Duck	North America	United States	Wisconsin	2022-04-21	2024-12-04	PB2.N2	PB1.N2	PA.N5	HA.N0	NP.N3	NA.N0	M.N0	NS.N2	HC_comb-156	2022-16	wild-birds	21::NAM::B2.1
EPI_ISL_18132309	B2.1	NA	2.3.4.4b	Goose	North America	United States	North Dakota	2022-04-21	2023-08-24	PB2.N2	PB1.N2	PA.N5	HA.N0	NP.N3	NA.N0	M.N0	NS.N2	HC_comb-156	2022-16	wild-birds	21::NAM::B2.1
EPI_ISL_18132305	B3.2	NA	2.3.4.4b	Goose	North America	United States	North Dakota	2022-04-21	2023-08-24	PB2.N0	PB1.N4	PA.N5	HA.N0	NP.N0	NA.N0	M.N0	NS.N13	HC_comb-140	2022-16	wild-birds	27::NAM::B3.2
EPI_ISL_18132334	B2.1	NA	2.3.4.4b	Other avian	North America	United States	North Dakota	2022-04-21	2023-08-24	PB2.N2	PB1.N2	PA.N5	HA.N0	NP.N3	NA.N0	M.N0	NS.N2	HC_comb-156	2022-16	wild-birds	21::NAM::B2.1
EPI_ISL_18132322	B2.1	NA	2.3.4.4b	Other avian	North America	United States	North Dakota	2022-04-21	2023-08-24	PB2.N2	PB1.N2	PA.N5	HA.N0	NP.N3	NA.N0	M.N0	NS.N2	HC_comb-156	2022-16	wild-birds	21::NAM::B2.1
EPI_ISL_18132319	B2.1	NA	2.3.4.4b	Other avian	North America	United States	North Dakota	2022-04-21	2023-08-24	PB2.N2	PB1.N2	PA.N5	HA.N0	NP.N3	NA.N0	M.N0	NS.N2	HC_comb-156	2022-16	wild-birds	21::NAM::B2.1
EPI_ISL_18132315	B2.1	NA	2.3.4.4b	Other avian	North America	United States	North Dakota	2022-04-21	2023-08-24	PB2.N2	PB1.N2	PA.N5	HA.N0	NP.N3	NA.N0	M.N0	NS.N2	HC_comb-156	2022-16	wild-birds	21::NAM::B2.1
EPI_ISL_18132311	B3.1	NA	2.3.4.4b	Other avian	North America	United States	North Dakota	2022-04-21	2023-08-24	PB2.N0	PB1.N2	PA.N5	HA.N0	NP.N0	NA.N0	M.N0	NS.N2	HC_comb-165	2022-16	wild-birds	22::NAM::B3.1_B5.1
EPI_ISL_18132307	B2.1	NA	2.3.4.4b	Other avian	North America	United States	North Dakota	2022-04-21	2023-08-24	PB2.N2	PB1.N2	PA.N5	HA.N0	NP.N3	NA.N0	M.N0	NS.N2	HC_comb-156	2022-16	wild-birds	21::NAM::B2.1
EPI_ISL_18132270	B2.1	NA	2.3.4.4b	Other avian	North America	United States	North Dakota	2022-04-21	2023-08-24	PB2.N2	PB1.N2	PA.N5	HA.N0	NP.N3	NA.N0	M.N0	NS.N2	HC_comb-156	2022-16	wild-birds	21::NAM::B2.1
EPI_ISL_18132266	B2.1	NA	2.3.4.4b	Other avian	North America	United States	North Dakota	2022-04-21	2023-08-24	PB2.N2	PB1.N2	PA.N5	HA.N0	NP.N3	NA.N0	M.N0	NS.N2	HC_comb-156	2022-16	wild-birds	21::NAM::B2.1
EPI_ISL_19606641	B3.2	NA	2.3.4.4b	Avian	North America	United States	Wisconsin	2022-04-21	2024-12-04	PB2.N0	PB1.N4	PA.N5	HA.N0	NP.N0	NA.N0	M.N0	NS.N13	HC_comb-140	2022-16	wild-birds	27::NAM::B3.2
EPI_ISL_19606576	B1.1	NA	2.3.4.4b	Avian	North America	United States	Wisconsin	2022-04-21	2024-12-04	PB2.N2	PB1.N3	PA.N0	HA.N0	NP.N6	NA.N0	M.N0	NS.N2	HC_comb-103	2022-16	wild-birds	18::NAM::B1.1
EPI_ISL_19606575	B1.2	NA	2.3.4.4b	Avian	North America	United States	Wisconsin	2022-04-21	2024-12-04	PB2.N2	PB1.N3	PA.N6	HA.N0	NP.N6	NA.N0	M.N0	NS.N2	HC_comb-239	2022-16	wild-birds	20::NAM::B1.2
EPI_ISL_17051020	B4.1	NA	2.3.4.4b	Avian	North America	Canada	British Columbia	2022-04-21	2023-02-28	PB2.N7	PB1.N2	PA.N5	HA.N0	NP.N5	NA.N0	M.N0	NS.N2	HC_comb-57	2022-16	wild-birds	24::NAM::B4.1
EPI_ISL_17051019	B4.1	NA	2.3.4.4b	Avian	North America	Canada	British Columbia	2022-04-21	2023-02-28	PB2.N7	PB1.N2	PA.N5	HA.N0	NP.N5	NA.N0	M.N0	NS.N2	HC_comb-57	2022-16	wild-birds	24::NAM::B4.1
EPI_ISL_18132560	B2.1	NA	2.3.4.4b	Goose	North America	United States	Minnesota	2022-04-21	2023-08-24	PB2.N2	PB1.N2	PA.N5	HA.N0	NP.N3	NA.N0	M.N0	NS.N2	HC_comb-156	2022-16	wild-birds	21::NAM::B2.1
EPI_ISL_18132907	B1.1	NA	2.3.4.4b	Other avian	North America	United States	Florida	2022-04-21	2023-08-24	PB2.N2	PB1.N3	PA.N0	HA.N0	NP.N6	NA.N0	M.N0	NS.N2	HC_comb-103	2022-16	wild-birds	18::NAM::B1.1
EPI_ISL_18132903	B1.1	NA	2.3.4.4b	Other avian	North America	United States	Florida	2022-04-21	2023-08-24	PB2.N2	PB1.N3	PA.N0	HA.N0	NP.N6	NA.N0	M.N0	NS.N2	HC_comb-103	2022-16	wild-birds	18::NAM::B1.1
EPI_ISL_18132899	B1.1	NA	2.3.4.4b	Other avian	North America	United States	Florida	2022-04-21	2023-08-24	PB2.N2	PB1.N3	PA.N0	HA.N0	NP.N6	NA.N0	M.N0	NS.N2	HC_comb-103	2022-16	wild-birds	18::NAM::B1.1
EPI_ISL_18132506	B2.1	NA	2.3.4.4b	Other avian	North America	United States	North Dakota	2022-04-21	2023-08-24	PB2.N2	PB1.N2	PA.N5	HA.N0	NP.N3	NA.N0	M.N0	NS.N2	HC_comb-156	2022-16	wild-birds	21::NAM::B2.1
EPI_ISL_19607307	B2.1	NA	2.3.4.4b	Avian	North America	United States	Wyoming	2022-04-21	2024-12-04	PB2.N2	PB1.N2	PA.N5	HA.N0	NP.N3	NA.N0	M.N0	NS.N2	HC_comb-156	2022-16	wild-birds	21::NAM::B2.1
EPI_ISL_19607298	B2.1	NA	2.3.4.4b	Avian	North America	United States	Wisconsin	2022-04-21	2024-12-04	PB2.N2	PB1.N2	PA.N5	HA.N0	NP.N3	NA.N0	M.N0	NS.N2	HC_comb-156	2022-16	wild-birds	21::NAM::B2.1
EPI_ISL_19607297	B2.1	NA	2.3.4.4b	Avian	North America	United States	Wisconsin	2022-04-21	2024-12-04	PB2.N2	PB1.N2	PA.N5	HA.N0	NP.N3	NA.N0	M.N0	NS.N2	HC_comb-156	2022-16	wild-birds	21::NAM::B2.1
EPI_ISL_18132638	B2.1	NA	2.3.4.4b	Chicken	North America	United States	Minnesota	2022-04-21	2023-08-24	PB2.N2	PB1.N2	PA.N5	HA.N0	NP.N3	NA.N0	M.N0	NS.N2	HC_comb-156	2022-16	domestic-birds	21::NAM::B2.1
EPI_ISL_18132592	A1	NA	2.3.4.4b	Chicken	North America	United States	Utah	2022-04-21	2023-08-24	PB2.N0	PB1.N2	PA.N5	HA.N0	NP.N8	NA.N0	M.N0	NS.N2	HC_comb-247	2022-16	domestic-birds	17::NAM::A1
EPI_ISL_18132854	B2.1	NA	2.3.4.4b	Eagle	North America	United States	North Dakota	2022-04-21	2023-08-24	PB2.N2	PB1.N2	PA.N5	HA.N0	NP.N3	NA.N0	M.N0	NS.N2	HC_comb-156	2022-16	wild-birds	21::NAM::B2.1
EPI_ISL_18133363	B2.1	NA	2.3.4.4b	Goose	North America	United States	Wyoming	2022-04-21	2023-08-24	PB2.N2	PB1.N2	PA.N5	HA.N0	NP.N3	NA.N0	M.N0	NS.N2	HC_comb-156	2022-16	wild-birds	21::NAM::B2.1
EPI_ISL_19607613	B1.2	NA	2.3.4.4b	Gull	North America	United States	Wisconsin	2022-04-21	2024-12-04	PB2.N2	PB1.N3	PA.N6	HA.N5	NP.N6	NA.N0	M.N0	NS.N2	HC_comb-78	2022-16	wild-birds	23::NAM::B1.2
EPI_ISL_18133502	B1.1	NA	2.3.4.4b	Other avian	North America	United States	Maryland	2022-04-21	2023-08-24	PB2.N2	PB1.N3	PA.N0	HA.N0	NP.N6	NA.N0	M.N0	NS.N2	HC_comb-103	2022-16	wild-birds	18::NAM::B1.1
EPI_ISL_18133412	B2.1	NA	2.3.4.4b	Other avian	North America	United States	Minnesota	2022-04-21	2023-08-24	PB2.N2	PB1.N2	PA.N5	HA.N0	NP.N3	NA.N0	M.N0	NS.N2	HC_comb-156	2022-16	wild-birds	21::NAM::B2.1
EPI_ISL_18133408	B2.1	NA	2.3.4.4b	Other avian	North America	United States	North Dakota	2022-04-21	2023-08-24	PB2.N2	PB1.N2	PA.N5	HA.N0	NP.N3	NA.N0	M.N0	NS.N2	HC_comb-156	2022-16	wild-birds	21::NAM::B2.1
EPI_ISL_18133314	B2.1	NA	2.3.4.4b	Other avian	North America	United States	North Dakota	2022-04-21	2023-08-24	PB2.N2	PB1.N2	PA.N5	HA.N0	NP.N3	NA.N0	M.N0	NS.N2	HC_comb-156	2022-16	wild-birds	21::NAM::B2.1
EPI_ISL_18133136	B3.1	NA	2.3.4.4b	Other avian	North America	United States	North Dakota	2022-04-21	2023-08-24	PB2.N0	PB1.N2	PA.N5	HA.N0	NP.N0	NA.N0	M.N0	NS.N2	HC_comb-165	2022-16	wild-birds	22::NAM::B3.1_B5.1
EPI_ISL_18133101	B3.2	NA	2.3.4.4b	Other avian	North America	United States	North Dakota	2022-04-21	2023-08-24	PB2.N0	PB1.N4	PA.N5	HA.N0	NP.N0	NA.N0	M.N0	NS.N13	HC_comb-140	2022-16	wild-birds	27::NAM::B3.2
EPI_ISL_18133057	B3.2	NA	2.3.4.4b	Other avian	North America	United States	North Dakota	2022-04-21	2023-08-24	PB2.N0	PB1.N4	PA.N5	HA.N0	NP.N0	NA.N0	M.N0	NS.N13	HC_comb-140	2022-16	wild-birds	27::NAM::B3.2
EPI_ISL_18133033	B3.1	NA	2.3.4.4b	Other avian	North America	United States	North Dakota	2022-04-21	2023-08-24	PB2.N0	PB1.N2	PA.N5	HA.N0	NP.N0	NA.N0	M.N0	NS.N2	HC_comb-165	2022-16	wild-birds	22::NAM::B3.1_B5.1
EPI_ISL_18133030	B2.1	NA	2.3.4.4b	Other avian	North America	United States	North Dakota	2022-04-21	2023-08-24	PB2.N2	PB1.N2	PA.N5	HA.N0	NP.N3	NA.N0	M.N0	NS.N2	HC_comb-156	2022-16	wild-birds	21::NAM::B2.1
EPI_ISL_18133027	B2.1	NA	2.3.4.4b	Other avian	North America	United States	North Dakota	2022-04-21	2023-08-24	PB2.N2	PB1.N2	PA.N5	HA.N0	NP.N3	NA.N0	M.N0	NS.N2	HC_comb-156	2022-16	wild-birds	21::NAM::B2.1
EPI_ISL_18133510	B2.1	NA	2.3.4.4b	Other avian	North America	United States	North Dakota	2022-04-21	2023-08-24	PB2.N2	PB1.N2	PA.N5	HA.N0	NP.N3	NA.N0	M.N0	NS.N2	HC_comb-156	2022-16	wild-birds	21::NAM::B2.1
EPI_ISL_18133508	B2.1	NA	2.3.4.4b	Other avian	North America	United States	North Dakota	2022-04-21	2023-08-24	PB2.N2	PB1.N2	PA.N5	HA.N0	NP.N3	NA.N0	M.N0	NS.N2	HC_comb-156	2022-16	wild-birds	21::NAM::B2.1
EPI_ISL_18133157	B2.1	NA	2.3.4.4b	Other avian	North America	United States	Wyoming	2022-04-21	2023-08-24	PB2.N2	PB1.N2	PA.N5	HA.N0	NP.N3	NA.N0	M.N0	NS.N2	HC_comb-156	2022-16	wild-birds	21::NAM::B2.1
EPI_ISL_18133153	B4.1	NA	2.3.4.4b	Other avian	North America	United States	Wyoming	2022-04-21	2023-08-24	PB2.N7	PB1.N2	PA.N5	HA.N0	NP.N5	NA.N0	M.N0	NS.N2	HC_comb-57	2022-16	wild-birds	24::NAM::B4.1
EPI_ISL_19151746	B1.2	NA	2.3.4.4b	Avian	North America	Canada	Quebec	2022-04-21	2024-05-21	PB2.N2	PB1.N3	PA.N6	HA.N5	NP.N6	NA.N0	M.N0	NS.N2	HC_comb-78	2022-16	wild-birds	23::NAM::B1.2
EPI_ISL_19151745	B1.1	NA	2.3.4.4b	Avian	North America	Canada	Quebec	2022-04-21	2024-05-21	PB2.N2	PB1.N3	PA.N0	HA.N0	NP.N6	NA.N0	M.N0	NS.N2	HC_comb-103	2022-16	wild-birds	18::NAM::B1.1
EPI_ISL_19151744	B4.1	NA	2.3.4.4b	Avian	North America	Canada	Saskatchewan	2022-04-21	2024-05-21	PB2.N7	PB1.N2	PA.N5	HA.N0	NP.N5	NA.N0	M.N0	NS.N2	HC_comb-57	2022-16	wild-birds	24::NAM::B4.1
EPI_ISL_19151743	B2.1	NA	2.3.4.4b	Avian	North America	Canada	Alberta	2022-04-21	2024-05-21	PB2.N2	PB1.N2	PA.N5	HA.N0	NP.N3	NA.N0	M.N0	NS.N2	HC_comb-156	2022-16	wild-birds	21::NAM::B2.1
EPI_ISL_19151742	B1.2	NA	2.3.4.4b	Avian	North America	Canada	Quebec	2022-04-21	2024-05-21	PB2.N2	PB1.N3	PA.N6	HA.N5	NP.N6	NA.N0	M.N0	NS.N2	HC_comb-78	2022-16	wild-birds	23::NAM::B1.2
EPI_ISL_19151741	B1.2	NA	2.3.4.4b	Avian	North America	Canada	Quebec	2022-04-21	2024-05-21	PB2.N2	PB1.N3	PA.N6	HA.N5	NP.N6	NA.N0	M.N0	NS.N2	HC_comb-78	2022-16	wild-birds	23::NAM::B1.2
EPI_ISL_19151740	B1.2	NA	2.3.4.4b	Avian	North America	Canada	Quebec	2022-04-21	2024-05-21	PB2.N2	PB1.N3	PA.N6	HA.N5	NP.N6	NA.N0	M.N0	NS.N2	HC_comb-78	2022-16	wild-birds	23::NAM::B1.2
EPI_ISL_19151739	B4.1	NA	2.3.4.4b	Avian	North America	Canada	British Columbia	2022-04-21	2024-05-21	PB2.N7	PB1.N2	PA.N5	HA.N0	NP.N5	NA.N0	M.N0	NS.N2	HC_comb-57	2022-16	wild-birds	24::NAM::B4.1
EPI_ISL_19151738	B2.1	NA	2.3.4.4b	Avian	North America	Canada	Manitoba	2022-04-21	2024-05-21	PB2.N2	PB1.N2	PA.N5	HA.N0	NP.N3	NA.N0	M.N0	NS.N2	HC_comb-156	2022-16	wild-birds	21::NAM::B2.1
EPI_ISL_19151737	B2.1	NA	2.3.4.4b	Avian	North America	Canada	Manitoba	2022-04-21	2024-05-21	PB2.N2	PB1.N2	PA.N5	HA.N0	NP.N3	NA.N0	M.N0	NS.N2	HC_comb-156	2022-16	wild-birds	21::NAM::B2.1
EPI_ISL_19151736	B1.2	NA	2.3.4.4b	Avian	North America	Canada	New Brunswick	2022-04-21	2024-05-21	PB2.N2	PB1.N3	PA.N6	HA.N5	NP.N6	NA.N0	M.N0	NS.N2	HC_comb-78	2022-16	wild-birds	23::NAM::B1.2
EPI_ISL_19151735	B4.1	NA	2.3.4.4b	Avian	North America	Canada	Alberta	2022-04-21	2024-05-21	PB2.N7	PB1.N2	PA.N5	HA.N0	NP.N5	NA.N0	M.N0	NS.N2	HC_comb-57	2022-16	wild-birds	24::NAM::B4.1
EPI_ISL_19151734	B2.1	NA	2.3.4.4b	Avian	North America	Canada	Saskatchewan	2022-04-21	2024-05-21	PB2.N2	PB1.N2	PA.N5	HA.N0	NP.N3	NA.N0	M.N0	NS.N2	HC_comb-156	2022-16	wild-birds	21::NAM::B2.1
EPI_ISL_19151733	B3.1	NA	2.3.4.4b	Avian	North America	Canada	Manitoba	2022-04-21	2024-05-21	PB2.N0	PB1.N2	PA.N5	HA.N0	NP.N0	NA.N0	M.N0	NS.N2	HC_comb-165	2022-16	wild-birds	22::NAM::B3.1_B5.1
EPI_ISL_19151732	B2.1	NA	2.3.4.4b	Avian	North America	Canada	Alberta	2022-04-21	2024-05-21	PB2.N2	PB1.N2	PA.N5	HA.N0	NP.N3	NA.N0	M.N0	NS.N2	HC_comb-156	2022-16	wild-birds	21::NAM::B2.1
EPI_ISL_19151731	B2.1	NA	2.3.4.4b	Avian	North America	Canada	Saskatchewan	2022-04-21	2024-05-21	PB2.N2	PB1.N2	PA.N5	HA.N0	NP.N3	NA.N0	M.N0	NS.N2	HC_comb-156	2022-16	wild-birds	21::NAM::B2.1
EPI_ISL_19775406	B2.1	NA	2.3.4.4b	Avian	North America	Canada	Saskatchewan	2022-04-21	2025-03-12	PB2.N2	PB1.N2	PA.N5	HA.N0	NP.N3	NA.N0	M.N0	NS.N2	HC_comb-156	2022-16	wild-birds	21::NAM::B2.1
EPI_ISL_19775405	B2.1	NA	2.3.4.4b	Avian	North America	Canada	Saskatchewan	2022-04-21	2025-03-12	PB2.N2	PB1.N2	PA.N5	HA.N0	NP.N3	NA.N0	M.N0	NS.N2	HC_comb-156	2022-16	wild-birds	21::NAM::B2.1
EPI_ISL_19775404	B3.2	NA	2.3.4.4b	Avian	North America	Canada	Saskatchewan	2022-04-21	2025-03-12	PB2.N0	PB1.N4	PA.N0	HA.N0	NP.N0	NA.N0	M.N0	NS.N1	HC_comb-32	2022-16	wild-birds	31::NAM::B3.2
EPI_ISL_19775403	B3.1	NA	2.3.4.4b	Avian	North America	Canada	Saskatchewan	2022-04-21	2025-03-12	PB2.N0	PB1.N2	PA.N5	HA.N0	NP.N0	NA.N0	M.N0	NS.N2	HC_comb-165	2022-16	wild-birds	22::NAM::B3.1_B5.1
EPI_ISL_19775402	B3.1	NA	2.3.4.4b	Avian	North America	Canada	Saskatchewan	2022-04-21	2025-03-12	PB2.N0	PB1.N2	PA.N5	HA.N0	NP.N0	NA.N0	M.N0	NS.N2	HC_comb-165	2022-16	wild-birds	22::NAM::B3.1_B5.1
EPI_ISL_19660948	B1.2	NA	2.3.4.4b	Avian	North America	United States	NotAvail	2022-04-22	2025-01-10	PB2.N2	PB1.N3	PA.N6	HA.N5	NP.N6	NA.N0	M.N0	NS.N2	HC_comb-78	2022-16	wild-birds	23::NAM::B1.2
EPI_ISL_16171413	B2.1	NA	2.3.4.4b	Avian	North America	United States	Montana	2022-04-22	2022-12-18	PB2.N2	PB1.N2	PA.N5	HA.N0	NP.N3	NA.N0	M.N0	NS.N2	HC_comb-156	2022-16	wild-birds	21::NAM::B2.1
EPI_ISL_16171412	B2.1	NA	2.3.4.4b	Avian	North America	United States	Montana	2022-04-22	2022-12-18	PB2.N2	PB1.N2	PA.N5	HA.N0	NP.N3	NA.N0	M.N0	NS.N2	HC_comb-156	2022-16	wild-birds	21::NAM::B2.1
EPI_ISL_16171407	B3.2	NA	2.3.4.4b	Avian	North America	United States	Michigan	2022-04-22	2022-12-18	PB2.N0	PB1.N4	PA.N5	HA.N0	NP.N0	NA.N0	M.N0	NS.N13	HC_comb-140	2022-16	wild-birds	27::NAM::B3.2
EPI_ISL_16171406	B3.2	NA	2.3.4.4b	Avian	North America	United States	Michigan	2022-04-22	2022-12-18	PB2.N0	PB1.N4	PA.N5	HA.N0	NP.N0	NA.N0	M.N0	NS.N13	HC_comb-140	2022-16	wild-birds	27::NAM::B3.2
EPI_ISL_16171401	B2.1	NA	2.3.4.4b	Avian	North America	United States	Minnesota	2022-04-22	2022-12-18	PB2.N2	PB1.N2	PA.N5	HA.N0	NP.N3	NA.N0	M.N0	NS.N2	HC_comb-156	2022-16	wild-birds	21::NAM::B2.1
EPI_ISL_16240637	B1.2	NA	2.3.4.4b	Other mammals	North America	United States	Michigan	2022-04-22	2022-12-22	PB2.N2	PB1.N3	PA.N6	HA.N5	NP.N6	NA.N0	M.N0	NS.N2	HC_comb-78	2022-16	other-mammals	23::NAM::B1.2
EPI_ISL_16240636	B1.2	NA	2.3.4.4b	Other mammals	North America	United States	Michigan	2022-04-22	2022-12-22	PB2.N2	PB1.N3	PA.N6	HA.N5	NP.N6	NA.N0	M.N0	NS.N2	HC_comb-78	2022-16	other-mammals	23::NAM::B1.2
EPI_ISL_16240635	B1.2	NA	2.3.4.4b	Other mammals	North America	United States	Michigan	2022-04-22	2022-12-22	PB2.N2	PB1.N3	PA.N6	HA.N0	NP.N6	NA.N0	M.N0	NS.N2	HC_comb-239	2022-16	other-mammals	20::NAM::B1.2
EPI_ISL_16240634	B1.2	NA	2.3.4.4b	Other mammals	North America	United States	Michigan	2022-04-22	2022-12-22	PB2.N2	PB1.N3	PA.N6	HA.N0	NP.N6	NA.N0	M.N0	NS.N2	HC_comb-239	2022-16	other-mammals	20::NAM::B1.2
EPI_ISL_15078245	B1.2	NA	2.3.4.4b	Other mammals	North America	United States	Michigan	2022-04-22	2022-09-22	PB2.N2	PB1.N3	PA.N6	HA.N5	NP.N6	NA.N0	M.N0	NS.N2	HC_comb-78	2022-16	other-mammals	23::NAM::B1.2
EPI_ISL_15078241	B4.1	NA	2.3.4.4b	Avian	North America	United States	Wyoming	2022-04-22	2022-09-22	PB2.N7	PB1.N2	PA.N5	HA.N0	NP.N5	NA.N0	M.N0	NS.N2	HC_comb-57	2022-16	wild-birds	24::NAM::B4.1
EPI_ISL_16014529	B1.2	NA	2.3.4.4b	Other mammals	North America	Canada	Ontario	2022-04-22	2022-12-06	PB2.N2	PB1.N3	PA.N6	HA.N0	NP.N6	NA.N0	M.N0	NS.N2	HC_comb-239	2022-16	other-mammals	20::NAM::B1.2
EPI_ISL_16014527	B1.2	NA	2.3.4.4b	Other mammals	North America	Canada	Ontario	2022-04-22	2022-12-06	PB2.N2	PB1.N3	PA.N6	HA.N5	NP.N6	NA.N0	M.N0	NS.N2	HC_comb-78	2022-16	other-mammals	23::NAM::B1.2
EPI_ISL_16014368	B1.2	NA	2.3.4.4b	Other mammals	North America	Canada	Ontario	2022-04-22	2022-12-06	PB2.N2	PB1.N3	PA.N6	HA.N5	NP.N6	NA.N0	M.N0	NS.N2	HC_comb-78	2022-16	other-mammals	23::NAM::B1.2
EPI_ISL_18914308	B1.2	NA	2.3.4.4b	Avian	North America	United States	NotAvail	2022-04-22	2024-02-20	PB2.N2	PB1.N3	PA.N6	HA.N5	NP.N6	NA.N0	M.N0	NS.N2	HC_comb-78	2022-16	wild-birds	23::NAM::B1.2
EPI_ISL_19604822	B2.1	NA	2.3.4.4b	Avian	North America	United States	Wisconsin	2022-04-22	2024-12-04	PB2.N2	PB1.N2	PA.N5	HA.N0	NP.N3	NA.N0	M.N0	NS.N2	HC_comb-156	2022-16	wild-birds	21::NAM::B2.1
EPI_ISL_19605192	B3.2	NA	2.3.4.4b	Duck	North America	United States	Wisconsin	2022-04-22	2024-12-04	PB2.N0	PB1.N4	PA.N5	HA.N0	NP.N0	NA.N0	M.N0	NS.N13	HC_comb-140	2022-16	wild-birds	27::NAM::B3.2
EPI_ISL_19605191	B3.2	NA	2.3.4.4b	Duck	North America	United States	Wisconsin	2022-04-22	2024-12-04	PB2.N0	PB1.N4	PA.N5	HA.N0	NP.N0	NA.N0	M.N0	NS.N13	HC_comb-140	2022-16	wild-birds	27::NAM::B3.2
EPI_ISL_13052720	B3.2	NA	2.3.4.4b	Other mammals	North America	United States	Minnesota	2022-04-22	2022-06-01	PB2.N0	PB1.N4	PA.N5	HA.N0	NP.N0	NA.N0	M.N0	NS.N13	HC_comb-140	2022-16	other-mammals	27::NAM::B3.2
EPI_ISL_18132760	B2.1	NA	2.3.4.4b	Turkey	North America	United States	Minnesota	2022-04-22	2023-08-24	PB2.N2	PB1.N2	PA.N5	HA.N0	NP.N3	NA.N0	M.N0	NS.N2	HC_comb-156	2022-16	wild-birds	21::NAM::B2.1
EPI_ISL_18132456	B3.2	NA	2.3.4.4b	Other avian	North America	United States	Minnesota	2022-04-22	2023-08-24	PB2.N0	PB1.N4	PA.N5	HA.N0	NP.N0	NA.N0	M.N0	NS.N13	HC_comb-140	2022-16	wild-birds	27::NAM::B3.2
EPI_ISL_18132452	B2.1	NA	2.3.4.4b	Other avian	North America	United States	Minnesota	2022-04-22	2023-08-24	PB2.N2	PB1.N2	PA.N5	HA.N0	NP.N3	NA.N0	M.N0	NS.N2	HC_comb-156	2022-16	wild-birds	21::NAM::B2.1
EPI_ISL_18132420	B2.1	NA	2.3.4.4b	Other avian	North America	United States	Wyoming	2022-04-22	2023-08-24	PB2.N2	PB1.N2	PA.N5	HA.N0	NP.N3	NA.N0	M.N0	NS.N2	HC_comb-156	2022-16	wild-birds	21::NAM::B2.1
EPI_ISL_18132344	B3.2	NA	2.3.4.4b	Other avian	North America	United States	Minnesota	2022-04-22	2023-08-24	PB2.N0	PB1.N4	PA.N5	HA.N0	NP.N0	NA.N0	M.N0	NS.N13	HC_comb-140	2022-16	wild-birds	27::NAM::B3.2
EPI_ISL_18132299	B1.2	NA	2.3.4.4b	Other avian	North America	United States	Michigan	2022-04-22	2023-08-24	PB2.N2	PB1.N3	PA.N6	HA.N5	NP.N6	NA.N0	M.N0	NS.N2	HC_comb-78	2022-16	wild-birds	23::NAM::B1.2
EPI_ISL_19606577	B3.2	NA	2.3.4.4b	Avian	North America	United States	Wisconsin	2022-04-22	2024-12-04	PB2.N0	PB1.N4	PA.N5	HA.N0	NP.N0	NA.N0	M.N0	NS.N13	HC_comb-140	2022-16	wild-birds	27::NAM::B3.2
EPI_ISL_17051018	Not-assigned	NA	2.3.4.4b	Avian	North America	Canada	British Columbia	2022-04-22	2023-02-28	PB2.N7	PB1.N2	PA.N5	HA.N0	NP.N5	NA.N0	M.N0	NS.N2	HC_comb-57	2022-16	wild-birds	24::NAM::B4.1
EPI_ISL_18132417	B1.1	NA	2.3.4.4b	Duck	North America	United States	Florida	2022-04-22	2023-08-24	PB2.N2	PB1.N3	PA.N0	HA.N0	NP.N6	NA.N0	M.N0	NS.N2	HC_comb-103	2022-16	wild-birds	18::NAM::B1.1
EPI_ISL_18001824	A2	NA	2.3.4.4b	Gull	Europe	Iceland	NotAvail	2022-04-22	2023-07-19	PB2.N0	PB1.N2	PA.N0	HA.N0	NP.N9	NA.N0	M.N0	NS.N6	HC_comb-123	2022-16	wild-birds	4::EUR_NAM::A2+
EPI_ISL_18132895	B1.1	NA	2.3.4.4b	Other avian	North America	United States	Florida	2022-04-22	2023-08-24	PB2.N2	PB1.N3	PA.N0	HA.N0	NP.N6	NA.N0	M.N0	NS.N2	HC_comb-103	2022-16	wild-birds	18::NAM::B1.1
EPI_ISL_19607370	B2.1	NA	2.3.4.4b	Avian	North America	United States	Minnesota	2022-04-22	2024-12-04	PB2.N2	PB1.N2	PA.N5	HA.N0	NP.N3	NA.N0	M.N0	NS.N2	HC_comb-156	2022-16	wild-birds	21::NAM::B2.1
EPI_ISL_19607301	B1.2	NA	2.3.4.4b	Avian	North America	United States	Wisconsin	2022-04-22	2024-12-04	PB2.N2	PB1.N3	PA.N6	HA.N5	NP.N6	NA.N0	M.N0	NS.N2	HC_comb-78	2022-16	wild-birds	23::NAM::B1.2
EPI_ISL_19607300	B1.2	NA	2.3.4.4b	Avian	North America	United States	Wisconsin	2022-04-22	2024-12-04	PB2.N2	PB1.N3	PA.N6	HA.N5	NP.N6	NA.N0	M.N0	NS.N2	HC_comb-78	2022-16	wild-birds	23::NAM::B1.2
EPI_ISL_19607299	B1.2	NA	2.3.4.4b	Avian	North America	United States	Wisconsin	2022-04-22	2024-12-04	PB2.N2	PB1.N3	PA.N6	HA.N5	NP.N6	NA.N0	M.N0	NS.N2	HC_comb-78	2022-16	wild-birds	23::NAM::B1.2
EPI_ISL_18132598	B2.1	NA	2.3.4.4b	Chicken	North America	United States	Montana	2022-04-22	2023-08-24	PB2.N2	PB1.N2	PA.N5	HA.N0	NP.N3	NA.N0	M.N0	NS.N2	HC_comb-156	2022-16	domestic-birds	21::NAM::B2.1
EPI_ISL_19607196	B1.1	NA	2.3.4.4b	Eagle	North America	United States	Virginia	2022-04-22	2024-12-04	PB2.N2	PB1.N3	PA.N0	HA.N0	NP.N6	NA.N0	M.N0	NS.N2	HC_comb-103	2022-16	wild-birds	18::NAM::B1.1
EPI_ISL_19607161	B2.1	NA	2.3.4.4b	Eagle	North America	United States	Wisconsin	2022-04-22	2024-12-04	PB2.N2	PB1.N2	PA.N5	HA.N0	NP.N3	NA.N0	M.N0	NS.N2	HC_comb-156	2022-16	wild-birds	21::NAM::B2.1
EPI_ISL_18132906	B2.2	NA	2.3.4.4b	Eagle	North America	United States	Minnesota	2022-04-22	2023-08-24	PB2.N2	PB1.N2	PA.N5	HA.N0	NP.N3	NA.N0	M.N0	NS.N11	HC_comb-91	2022-16	wild-birds	30::NAM::B2.2
EPI_ISL_18132875	B1.2	NA	2.3.4.4b	Eagle	North America	United States	Michigan	2022-04-22	2023-08-24	PB2.N2	PB1.N3	PA.N6	HA.N0	NP.N6	NA.N0	M.N0	NS.N2	HC_comb-239	2022-16	wild-birds	20::NAM::B1.2
EPI_ISL_19607612	B1.1	NA	2.3.4.4b	Gull	North America	United States	Wisconsin	2022-04-22	2024-12-04	PB2.N2	PB1.N3	PA.N0	HA.N0	NP.N6	NA.N0	M.N0	NS.N2	HC_comb-103	2022-16	wild-birds	18::NAM::B1.1
EPI_ISL_19607580	A2	NA	2.3.4.4b	Gull	North America	United States	New York	2022-04-22	2024-12-04	PB2.N0	PB1.N2	PA.N0	HA.N0	NP.N9	NA.N10	M.N0	NS.N6	HC_comb-241	2022-16	wild-birds	19::NAM::A2
EPI_ISL_18133409	B2.1	NA	2.3.4.4b	Other avian	North America	United States	Minnesota	2022-04-22	2023-08-24	PB2.N2	PB1.N2	PA.N5	HA.N0	NP.N3	NA.N0	M.N0	NS.N2	HC_comb-156	2022-16	wild-birds	21::NAM::B2.1
EPI_ISL_18133406	B2.1	NA	2.3.4.4b	Other avian	North America	United States	Minnesota	2022-04-22	2023-08-24	PB2.N2	PB1.N2	PA.N5	HA.N0	NP.N3	NA.N0	M.N0	NS.N2	HC_comb-156	2022-16	wild-birds	21::NAM::B2.1
EPI_ISL_18133403	B2.1	NA	2.3.4.4b	Other avian	North America	United States	Minnesota	2022-04-22	2023-08-24	PB2.N2	PB1.N2	PA.N5	HA.N0	NP.N3	NA.N0	M.N0	NS.N2	HC_comb-156	2022-16	wild-birds	21::NAM::B2.1
EPI_ISL_18133342	B2.1	NA	2.3.4.4b	Other avian	North America	United States	Minnesota	2022-04-22	2023-08-24	PB2.N2	PB1.N2	PA.N5	HA.N0	NP.N3	NA.N0	M.N0	NS.N2	HC_comb-156	2022-16	wild-birds	21::NAM::B2.1
EPI_ISL_18133044	B1.1	NA	2.3.4.4b	Other avian	North America	United States	Florida	2022-04-22	2023-08-24	PB2.N2	PB1.N3	PA.N0	HA.N0	NP.N6	NA.N0	M.N0	NS.N2	HC_comb-103	2022-16	wild-birds	18::NAM::B1.1
EPI_ISL_18133006	B4.1	NA	2.3.4.4b	Eagle	North America	United States	Wyoming	2022-04-22	2023-08-24	PB2.N7	PB1.N2	PA.N5	HA.N0	NP.N5	NA.N0	M.N0	NS.N2	HC_comb-57	2022-16	wild-birds	24::NAM::B4.1
EPI_ISL_18133512	B3.2	NA	2.3.4.4b	Other avian	North America	United States	Wyoming	2022-04-22	2023-08-24	PB2.N0	PB1.N4	PA.N5	HA.N0	NP.N0	NA.N0	M.N0	NS.N13	HC_comb-140	2022-16	wild-birds	27::NAM::B3.2
EPI_ISL_18133232	B1.1	NA	2.3.4.4b	Other avian	North America	United States	Florida	2022-04-22	2023-08-24	PB2.N2	PB1.N3	PA.N0	HA.N0	NP.N6	NA.N0	M.N0	NS.N2	HC_comb-103	2022-16	wild-birds	18::NAM::B1.1
EPI_ISL_18133213	B3.2	NA	2.3.4.4b	Other avian	North America	United States	Michigan	2022-04-22	2023-08-24	PB2.N0	PB1.N4	PA.N5	HA.N0	NP.N0	NA.N0	M.N0	NS.N13	HC_comb-140	2022-16	wild-birds	27::NAM::B3.2
EPI_ISL_18133209	B3.2	NA	2.3.4.4b	Other avian	North America	United States	Michigan	2022-04-22	2023-08-24	PB2.N0	PB1.N4	PA.N5	HA.N0	NP.N0	NA.N0	M.N0	NS.N13	HC_comb-140	2022-16	wild-birds	27::NAM::B3.2
EPI_ISL_19151762	B1.1	NA	2.3.4.4b	Avian	North America	Canada	Ontario	2022-04-22	2024-05-21	PB2.N2	PB1.N3	PA.N0	HA.N0	NP.N6	NA.N0	M.N0	NS.N2	HC_comb-103	2022-16	wild-birds	18::NAM::B1.1
EPI_ISL_19151761	B1.2	NA	2.3.4.4b	Avian	North America	Canada	Ontario	2022-04-22	2024-05-21	PB2.N2	PB1.N3	PA.N6	HA.N5	NP.N6	NA.N0	M.N0	NS.N2	HC_comb-78	2022-16	wild-birds	23::NAM::B1.2
EPI_ISL_19151760	B3.1	NA	2.3.4.4b	Avian	North America	Canada	Saskatchewan	2022-04-22	2024-05-21	PB2.N0	PB1.N2	PA.N5	HA.N0	NP.N0	NA.N0	M.N0	NS.N2	HC_comb-165	2022-16	wild-birds	22::NAM::B3.1_B5.1
EPI_ISL_19151759	B4.1	NA	2.3.4.4b	Avian	North America	Canada	Saskatchewan	2022-04-22	2024-05-21	PB2.N7	PB1.N2	PA.N5	HA.N0	NP.N5	NA.N0	M.N0	NS.N2	HC_comb-57	2022-16	wild-birds	24::NAM::B4.1
EPI_ISL_19151758	B2.1	NA	2.3.4.4b	Avian	North America	Canada	Saskatchewan	2022-04-22	2024-05-21	PB2.N2	PB1.N2	PA.N5	HA.N0	NP.N3	NA.N0	M.N0	NS.N2	HC_comb-156	2022-16	wild-birds	21::NAM::B2.1
EPI_ISL_19151757	B1.2	NA	2.3.4.4b	Avian	North America	Canada	Ontario	2022-04-22	2024-05-21	PB2.N2	PB1.N3	PA.N6	HA.N5	NP.N6	NA.N0	M.N0	NS.N2	HC_comb-78	2022-16	wild-birds	23::NAM::B1.2
EPI_ISL_19151756	B2.1	NA	2.3.4.4b	Avian	North America	Canada	Saskatchewan	2022-04-22	2024-05-21	PB2.N2	PB1.N2	PA.N5	HA.N0	NP.N3	NA.N0	M.N0	NS.N2	HC_comb-156	2022-16	wild-birds	21::NAM::B2.1
EPI_ISL_19151755	A2	NA	2.3.4.4b	Avian	North America	Canada	Nova Scotia	2022-04-22	2024-05-21	PB2.N0	PB1.N2	PA.N0	HA.N0	NP.N9	NA.N10	M.N0	NS.N6	HC_comb-241	2022-16	wild-birds	19::NAM::A2
EPI_ISL_19151754	B2.1	NA	2.3.4.4b	Avian	North America	Canada	Saskatchewan	2022-04-22	2024-05-21	PB2.N2	PB1.N2	PA.N5	HA.N0	NP.N3	NA.N0	M.N0	NS.N2	HC_comb-156	2022-16	wild-birds	21::NAM::B2.1
EPI_ISL_19151753	B2.1	NA	2.3.4.4b	Avian	North America	Canada	Manitoba	2022-04-22	2024-05-21	PB2.N2	PB1.N2	PA.N5	HA.N0	NP.N3	NA.N0	M.N0	NS.N2	HC_comb-156	2022-16	wild-birds	21::NAM::B2.1
EPI_ISL_19151752	B3.2	NA	2.3.4.4b	Avian	North America	Canada	Saskatchewan	2022-04-22	2024-05-21	PB2.N0	PB1.N4	PA.N5	HA.N0	NP.N0	NA.N0	M.N0	NS.N13	HC_comb-140	2022-16	wild-birds	27::NAM::B3.2
EPI_ISL_19151751	B3.2	NA	2.3.4.4b	Avian	North America	Canada	Saskatchewan	2022-04-22	2024-05-21	PB2.N0	PB1.N4	PA.N5	HA.N0	NP.N0	NA.N0	M.N0	NS.N13	HC_comb-140	2022-16	wild-birds	27::NAM::B3.2
EPI_ISL_19151750	B1.2	NA	2.3.4.4b	Avian	North America	Canada	Quebec	2022-04-22	2024-05-21	PB2.N2	PB1.N3	PA.N6	HA.N5	NP.N6	NA.N0	M.N0	NS.N2	HC_comb-78	2022-16	wild-birds	23::NAM::B1.2
EPI_ISL_19151749	A2	NA	2.3.4.4b	Avian	North America	Canada	Prince Edward Island	2022-04-22	2024-05-21	PB2.N0	PB1.N2	PA.N0	HA.N0	NP.N9	NA.N0	M.N0	NS.N6	HC_comb-123	2022-16	wild-birds	4::EUR_NAM::A2+
EPI_ISL_19151748	B3.2	NA	2.3.4.4b	Avian	North America	Canada	Manitoba	2022-04-22	2024-05-21	PB2.N0	PB1.N4	PA.N5	HA.N0	NP.N0	NA.N0	M.N0	NS.N13	HC_comb-140	2022-16	wild-birds	27::NAM::B3.2
EPI_ISL_19151747	B3.1	NA	2.3.4.4b	Avian	North America	Canada	Manitoba	2022-04-22	2024-05-21	PB2.N0	PB1.N2	PA.N5	HA.N0	NP.N0	NA.N0	M.N0	NS.N2	HC_comb-165	2022-16	wild-birds	22::NAM::B3.1_B5.1
EPI_ISL_19775409	B2.1	NA	2.3.4.4b	Avian	North America	Canada	Saskatchewan	2022-04-22	2025-03-12	PB2.N2	PB1.N2	PA.N5	HA.N0	NP.N3	NA.N0	M.N0	NS.N2	HC_comb-156	2022-16	wild-birds	21::NAM::B2.1
EPI_ISL_19775408	B4.1	NA	2.3.4.4b	Avian	North America	Canada	Saskatchewan	2022-04-22	2025-03-12	PB2.N7	PB1.N2	PA.N5	HA.N0	NP.N5	NA.N0	M.N0	NS.N2	HC_comb-57	2022-16	wild-birds	24::NAM::B4.1
EPI_ISL_19775407	B3.1	NA	2.3.4.4b	Avian	North America	Canada	Saskatchewan	2022-04-22	2025-03-12	PB2.N0	PB1.N2	PA.N5	HA.N0	NP.N0	NA.N0	M.N0	NS.N2	HC_comb-165	2022-16	wild-birds	22::NAM::B3.1_B5.1
EPI_ISL_16023452	B3.1	NA	2.3.4.4b	Other mammals	North America	Canada	Alberta	2022-04-22	2022-12-06	PB2.N0	PB1.N2	PA.N5	HA.N0	NP.N0	NA.N0	M.N0	NS.N2	HC_comb-165	2022-16	other-mammals	22::NAM::B3.1_B5.1
EPI_ISL_16023451	B4.1	NA	2.3.4.4b	Other mammals	North America	Canada	Alberta	2022-04-22	2022-12-06	PB2.N7	PB1.N2	PA.N5	HA.N0	NP.N5	NA.N0	M.N0	NS.N2	HC_comb-57	2022-16	other-mammals	24::NAM::B4.1
EPI_ISL_20064179	Not-assigned	NA	2.3.4.4b	Avian	Asia	Vietnam	NotAvail	2022-04-22	2025-07-07	PB2.N0	PB1.N0	PA.N0	HA.N13	NP.N9	NA.N0	M.N9	NS.N0	HC_comb-67	2022-16	wild-birds	7::ASI::A4+
EPI_ISL_16171456	B2.2	NA	2.3.4.4b	Avian	North America	United States	Indiana	2022-04-23	2022-12-18	PB2.N2	PB1.N2	PA.N5	HA.N0	NP.N3	NA.N0	M.N0	NS.N11	HC_comb-91	2022-16	wild-birds	30::NAM::B2.2
EPI_ISL_13338024	Not-assigned	NA	2.3.4.4b	Branta leucopsis	Europe	Sweden	Kalmar Lan	2022-04-23	2022-06-17	PB2.N0	PB1.N5	PA.N0	HA.N13	NP.N9	NA.N6	M.N4	NS.N5	HC_comb-9	2022-16	wild-birds	6::EUR::New
EPI_ISL_19303624	B4.1	NA	2.3.4.4b	Avian	North America	Canada	British Columbia	2022-04-23	2024-08-01	PB2.N7	PB1.N2	PA.N5	HA.N0	NP.N5	NA.N0	M.N0	NS.N2	HC_comb-57	2022-16	wild-birds	24::NAM::B4.1
EPI_ISL_19303623	B4.1	NA	2.3.4.4b	Avian	North America	Canada	British Columbia	2022-04-23	2024-08-01	PB2.N7	PB1.N2	PA.N5	HA.N0	NP.N5	NA.N0	M.N0	NS.N2	HC_comb-57	2022-16	wild-birds	24::NAM::B4.1
EPI_ISL_18132557	B2.2	NA	2.3.4.4b	Chicken	North America	United States	Indiana	2022-04-23	2023-08-24	PB2.N2	PB1.N2	PA.N5	HA.N0	NP.N3	NA.N0	M.N0	NS.N11	HC_comb-91	2022-16	domestic-birds	30::NAM::B2.2
EPI_ISL_19151767	B1.2	NA	2.3.4.4b	Avian	North America	Canada	Ontario	2022-04-23	2024-05-21	PB2.N2	PB1.N3	PA.N6	HA.N0	NP.N6	NA.N0	M.N0	NS.N2	HC_comb-239	2022-16	wild-birds	20::NAM::B1.2
EPI_ISL_19151766	B3.1	NA	2.3.4.4b	Avian	North America	Canada	Saskatchewan	2022-04-23	2024-05-21	PB2.N0	PB1.N2	PA.N5	HA.N0	NP.N0	NA.N0	M.N0	NS.N2	HC_comb-165	2022-16	wild-birds	22::NAM::B3.1_B5.1
EPI_ISL_19151765	B1.2	NA	2.3.4.4b	Avian	North America	Canada	Ontario	2022-04-23	2024-05-21	PB2.N2	PB1.N3	PA.N6	HA.N0	NP.N6	NA.N0	M.N0	NS.N2	HC_comb-239	2022-16	wild-birds	20::NAM::B1.2
EPI_ISL_19151764	B2.1	NA	2.3.4.4b	Avian	North America	Canada	Manitoba	2022-04-23	2024-05-21	PB2.N2	PB1.N2	PA.N5	HA.N0	NP.N3	NA.N0	M.N0	NS.N2	HC_comb-156	2022-16	wild-birds	21::NAM::B2.1
EPI_ISL_19151763	B1.2	NA	2.3.4.4b	Avian	North America	Canada	New Brunswick	2022-04-23	2024-05-21	PB2.N2	PB1.N3	PA.N6	HA.N5	NP.N6	NA.N0	M.N0	NS.N2	HC_comb-78	2022-16	wild-birds	23::NAM::B1.2
EPI_ISL_19775410	B2.1	NA	2.3.4.4b	Avian	North America	Canada	Alberta	2022-04-23	2025-03-12	PB2.N2	PB1.N2	PA.N5	HA.N0	NP.N3	NA.N0	M.N0	NS.N2	HC_comb-156	2022-16	wild-birds	21::NAM::B2.1
EPI_ISL_20064198	A4	NA	2.3.4.4b	Avian	Asia	Vietnam	NotAvail	2022-04-23	2025-07-07	PB2.N0	PB1.N0	PA.N0	HA.N13	NP.N9	NA.N0	M.N9	NS.N0	HC_comb-67	2022-16	wild-birds	7::ASI::A4+
EPI_ISL_18132601	B4.1	NA	2.3.4.4b	Other avian	North America	United States	Montana	2022-04-24	2023-08-24	PB2.N7	PB1.N2	PA.N5	HA.N0	NP.N5	NA.N0	M.N0	NS.N2	HC_comb-57	2022-16	wild-birds	24::NAM::B4.1
EPI_ISL_18132597	B4.1	NA	2.3.4.4b	Other avian	North America	United States	Montana	2022-04-24	2023-08-24	PB2.N7	PB1.N2	PA.N5	HA.N0	NP.N5	NA.N0	M.N0	NS.N2	HC_comb-57	2022-16	wild-birds	24::NAM::B4.1
EPI_ISL_18132593	B2.1	NA	2.3.4.4b	Other avian	North America	United States	Montana	2022-04-24	2023-08-24	PB2.N2	PB1.N2	PA.N5	HA.N0	NP.N3	NA.N0	M.N0	NS.N2	HC_comb-156	2022-16	wild-birds	21::NAM::B2.1
EPI_ISL_18132589	B4.1	NA	2.3.4.4b	Other avian	North America	United States	Montana	2022-04-24	2023-08-24	PB2.N7	PB1.N2	PA.N5	HA.N0	NP.N5	NA.N0	M.N0	NS.N2	HC_comb-57	2022-16	wild-birds	24::NAM::B4.1
EPI_ISL_19607302	B1.2	NA	2.3.4.4b	Avian	North America	United States	Wisconsin	2022-04-24	2024-12-04	PB2.N2	PB1.N3	PA.N6	HA.N0	NP.N6	NA.N0	M.N0	NS.N2	HC_comb-239	2022-16	wild-birds	20::NAM::B1.2
EPI_ISL_19607162	B1.2	NA	2.3.4.4b	Eagle	North America	United States	Wisconsin	2022-04-24	2024-12-04	PB2.N2	PB1.N3	PA.N6	HA.N5	NP.N6	NA.N0	M.N0	NS.N2	HC_comb-78	2022-16	wild-birds	23::NAM::B1.2
EPI_ISL_18133309	B4.1	NA	2.3.4.4b	Other avian	North America	United States	Montana	2022-04-24	2023-08-24	PB2.N7	PB1.N2	PA.N5	HA.N0	NP.N5	NA.N0	M.N0	NS.N2	HC_comb-57	2022-16	wild-birds	24::NAM::B4.1
EPI_ISL_18133036	B4.1	NA	2.3.4.4b	Other avian	North America	United States	Montana	2022-04-24	2023-08-24	PB2.N7	PB1.N2	PA.N5	HA.N0	NP.N5	NA.N0	M.N0	NS.N2	HC_comb-57	2022-16	wild-birds	24::NAM::B4.1
EPI_ISL_19151785	B1.1	NA	2.3.4.4b	Avian	North America	Canada	Ontario	2022-04-24	2024-05-21	PB2.N2	PB1.N3	PA.N0	HA.N0	NP.N6	NA.N0	M.N0	NS.N2	HC_comb-103	2022-16	wild-birds	18::NAM::B1.1
EPI_ISL_19151784	B1.2	NA	2.3.4.4b	Avian	North America	Canada	Ontario	2022-04-24	2024-05-21	PB2.N2	PB1.N3	PA.N6	HA.N5	NP.N6	NA.N0	M.N0	NS.N2	HC_comb-78	2022-16	wild-birds	23::NAM::B1.2
EPI_ISL_19151783	B1.2	NA	2.3.4.4b	Avian	North America	Canada	Quebec	2022-04-24	2024-05-21	PB2.N2	PB1.N3	PA.N6	HA.N5	NP.N6	NA.N0	M.N0	NS.N2	HC_comb-78	2022-16	wild-birds	23::NAM::B1.2
EPI_ISL_19151782	B1.1	NA	2.3.4.4b	Avian	North America	Canada	Quebec	2022-04-24	2024-05-21	PB2.N2	PB1.N3	PA.N0	HA.N0	NP.N6	NA.N0	M.N0	NS.N2	HC_comb-103	2022-16	wild-birds	18::NAM::B1.1
EPI_ISL_19151781	B1.2	NA	2.3.4.4b	Avian	North America	Canada	Quebec	2022-04-24	2024-05-21	PB2.N2	PB1.N3	PA.N6	HA.N5	NP.N6	NA.N0	M.N0	NS.N2	HC_comb-78	2022-16	wild-birds	23::NAM::B1.2
EPI_ISL_19151780	B1.2	NA	2.3.4.4b	Avian	North America	Canada	Quebec	2022-04-24	2024-05-21	PB2.N2	PB1.N3	PA.N6	HA.N5	NP.N6	NA.N0	M.N0	NS.N2	HC_comb-78	2022-16	wild-birds	23::NAM::B1.2
EPI_ISL_19151779	B1.2	NA	2.3.4.4b	Avian	North America	Canada	Quebec	2022-04-24	2024-05-21	PB2.N2	PB1.N3	PA.N6	HA.N5	NP.N6	NA.N0	M.N0	NS.N2	HC_comb-78	2022-16	wild-birds	23::NAM::B1.2
EPI_ISL_19151778	B1.2	NA	2.3.4.4b	Avian	North America	Canada	Quebec	2022-04-24	2024-05-21	PB2.N2	PB1.N3	PA.N6	HA.N5	NP.N6	NA.N0	M.N0	NS.N2	HC_comb-78	2022-16	wild-birds	23::NAM::B1.2
EPI_ISL_19151777	B1.2	NA	2.3.4.4b	Avian	North America	Canada	Quebec	2022-04-24	2024-05-21	PB2.N2	PB1.N3	PA.N6	HA.N5	NP.N6	NA.N0	M.N0	NS.N2	HC_comb-78	2022-16	wild-birds	23::NAM::B1.2
EPI_ISL_19151776	B2.1	NA	2.3.4.4b	Avian	North America	Canada	Manitoba	2022-04-24	2024-05-21	PB2.N2	PB1.N2	PA.N5	HA.N0	NP.N3	NA.N0	M.N0	NS.N2	HC_comb-156	2022-16	wild-birds	21::NAM::B2.1
EPI_ISL_19151775	B2.1	NA	2.3.4.4b	Avian	North America	Canada	Saskatchewan	2022-04-24	2024-05-21	PB2.N2	PB1.N2	PA.N5	HA.N0	NP.N3	NA.N0	M.N0	NS.N2	HC_comb-156	2022-16	wild-birds	21::NAM::B2.1
EPI_ISL_19151774	B3.1	NA	2.3.4.4b	Avian	North America	Canada	Manitoba	2022-04-24	2024-05-21	PB2.N0	PB1.N2	PA.N5	HA.N0	NP.N0	NA.N0	M.N0	NS.N2	HC_comb-165	2022-16	wild-birds	22::NAM::B3.1_B5.1
EPI_ISL_19151773	B2.1	NA	2.3.4.4b	Avian	North America	Canada	Alberta	2022-04-24	2024-05-21	PB2.N2	PB1.N2	PA.N5	HA.N0	NP.N3	NA.N0	M.N0	NS.N2	HC_comb-156	2022-16	wild-birds	21::NAM::B2.1
EPI_ISL_19151772	B2.1	NA	2.3.4.4b	Avian	North America	Canada	Alberta	2022-04-24	2024-05-21	PB2.N2	PB1.N2	PA.N5	HA.N0	NP.N3	NA.N0	M.N0	NS.N2	HC_comb-156	2022-16	wild-birds	21::NAM::B2.1
EPI_ISL_19151771	B2.1	NA	2.3.4.4b	Avian	North America	Canada	Saskatchewan	2022-04-24	2024-05-21	PB2.N2	PB1.N2	PA.N5	HA.N0	NP.N3	NA.N0	M.N0	NS.N2	HC_comb-156	2022-16	wild-birds	21::NAM::B2.1
EPI_ISL_19151770	A2	NA	2.3.4.4b	Avian	North America	Canada	New Brunswick	2022-04-24	2024-05-21	PB2.N0	PB1.N2	PA.N0	HA.N0	NP.N9	NA.N10	M.N0	NS.N6	HC_comb-241	2022-16	wild-birds	19::NAM::A2
EPI_ISL_19151769	B2.1	NA	2.3.4.4b	Avian	North America	Canada	Saskatchewan	2022-04-24	2024-05-21	PB2.N2	PB1.N2	PA.N5	HA.N0	NP.N3	NA.N0	M.N0	NS.N2	HC_comb-156	2022-16	wild-birds	21::NAM::B2.1
EPI_ISL_19151768	B1.2	NA	2.3.4.4b	Avian	North America	Canada	Quebec	2022-04-24	2024-05-21	PB2.N2	PB1.N3	PA.N6	HA.N5	NP.N6	NA.N0	M.N0	NS.N2	HC_comb-78	2022-16	wild-birds	23::NAM::B1.2
EPI_ISL_17154586	B1.1	NA	2.3.4.4b	Host	North America	United States	NotAvail	2022-04-25	2022-08-19	PB2.N2	PB1.N3	PA.N0	HA.N0	NP.N6	NA.N0	M.N0	NS.N2	HC_comb-103	2022-17	wild-birds	18::NAM::B1.1
EPI_ISL_16171458	B3.2	NA	2.3.4.4b	Avian	North America	United States	Wisconsin	2022-04-25	2022-12-18	PB2.N0	PB1.N4	PA.N5	HA.N0	NP.N0	NA.N0	M.N0	NS.N13	HC_comb-140	2022-17	wild-birds	27::NAM::B3.2
EPI_ISL_16171453	B1.2	NA	2.3.4.4b	Avian	North America	United States	Michigan	2022-04-25	2022-12-18	PB2.N2	PB1.N3	PA.N6	HA.N5	NP.N6	NA.N0	M.N0	NS.N2	HC_comb-78	2022-17	wild-birds	23::NAM::B1.2
EPI_ISL_16171452	B1.2	NA	2.3.4.4b	Avian	North America	United States	Michigan	2022-04-25	2022-12-18	PB2.N2	PB1.N3	PA.N6	HA.N5	NP.N6	NA.N0	M.N0	NS.N2	HC_comb-78	2022-17	wild-birds	23::NAM::B1.2
EPI_ISL_16171451	B1.2	NA	2.3.4.4b	Avian	North America	United States	Michigan	2022-04-25	2022-12-18	PB2.N2	PB1.N3	PA.N6	HA.N5	NP.N6	NA.N0	M.N0	NS.N2	HC_comb-78	2022-17	wild-birds	23::NAM::B1.2
EPI_ISL_16171450	B1.2	NA	2.3.4.4b	Avian	North America	United States	Michigan	2022-04-25	2022-12-18	PB2.N2	PB1.N3	PA.N6	HA.N5	NP.N6	NA.N0	M.N0	NS.N2	HC_comb-78	2022-17	wild-birds	23::NAM::B1.2
EPI_ISL_16171449	B1.2	NA	2.3.4.4b	Avian	North America	United States	Michigan	2022-04-25	2022-12-18	PB2.N2	PB1.N3	PA.N6	HA.N5	NP.N6	NA.N0	M.N0	NS.N2	HC_comb-78	2022-17	wild-birds	23::NAM::B1.2
EPI_ISL_16171415	A1	NA	2.3.4.4b	Avian	North America	United States	Pennsylvania	2022-04-25	2022-12-18	PB2.N0	PB1.N2	PA.N0	HA.N0	NP.N8	NA.N0	M.N0	NS.N2	HC_comb-124	2022-17	wild-birds	15::NAM::A1
EPI_ISL_16171411	B3.1	NA	2.3.4.4b	Avian	North America	United States	North Dakota	2022-04-25	2022-12-18	PB2.N0	PB1.N2	PA.N5	HA.N0	NP.N0	NA.N0	M.N0	NS.N2	HC_comb-165	2022-17	wild-birds	22::NAM::B3.1_B5.1
EPI_ISL_16171409	B3.1	NA	2.3.4.4b	Avian	North America	United States	North Dakota	2022-04-25	2022-12-18	PB2.N0	PB1.N2	PA.N5	HA.N0	NP.N0	NA.N0	M.N0	NS.N2	HC_comb-165	2022-17	wild-birds	22::NAM::B3.1_B5.1
EPI_ISL_16171408	B2.1	NA	2.3.4.4b	Avian	North America	United States	Iowa	2022-04-25	2022-12-18	PB2.N2	PB1.N2	PA.N5	HA.N0	NP.N3	NA.N0	M.N0	NS.N2	HC_comb-156	2022-17	wild-birds	21::NAM::B2.1
EPI_ISL_14551957	B1.1	NA	2.3.4.4b	mammals	North America	United States	New York	2022-04-25	2022-08-19	PB2.N2	PB1.N3	PA.N0	HA.N0	NP.N6	NA.N0	M.N0	NS.N2	HC_comb-103	2022-17	wild-birds	18::NAM::B1.1
EPI_ISL_18665476	B4.1	NA	2.3.4.4b	Avian	North America	Canada	British Columbia	2022-04-25	2023-12-21	PB2.N7	PB1.N2	PA.N5	HA.N0	NP.N5	NA.N0	M.N0	NS.N2	HC_comb-57	2022-17	wild-birds	24::NAM::B4.1
EPI_ISL_18663673	B4.1	NA	2.3.4.4b	Chicken	North America	Canada	British Columbia	2022-04-25	2023-12-20	PB2.N7	PB1.N2	PA.N5	HA.N0	NP.N5	NA.N0	M.N0	NS.N2	HC_comb-57	2022-17	domestic-birds	24::NAM::B4.1
EPI_ISL_19604844	B3.2	NA	2.3.4.4b	Avian	North America	United States	North Dakota	2022-04-25	2024-12-04	PB2.N0	PB1.N4	PA.N5	HA.N0	NP.N0	NA.N0	M.N0	NS.N13	HC_comb-140	2022-17	wild-birds	27::NAM::B3.2
EPI_ISL_19604843	B2.1	NA	2.3.4.4b	Avian	North America	United States	North Dakota	2022-04-25	2024-12-04	PB2.N2	PB1.N2	PA.N5	HA.N0	NP.N3	NA.N0	M.N0	NS.N2	HC_comb-156	2022-17	wild-birds	21::NAM::B2.1
EPI_ISL_14573766	Not-assigned	NA	2.3.4.4b	Eagle	Europe	Germany	Mecklenburg-Vorpommern	2022-04-25	2022-08-22	PB2.N0	PB1.N5	PA.N0	HA.N13	NP.N9	NA.N6	M.N4	NS.N5	HC_comb-9	2022-17	wild-birds	6::EUR::New
EPI_ISL_19605828	B2.1	NA	2.3.4.4b	Avian	North America	United States	Minnesota	2022-04-25	2024-12-04	PB2.N2	PB1.N2	PA.N5	HA.N0	NP.N3	NA.N0	M.N0	NS.N2	HC_comb-156	2022-17	wild-birds	21::NAM::B2.1
EPI_ISL_19605606	B1.2	NA	2.3.4.4b	Avian	North America	United States	Vermont	2022-04-25	2024-12-04	PB2.N2	PB1.N3	PA.N6	HA.N5	NP.N6	NA.N0	M.N0	NS.N2	HC_comb-78	2022-17	wild-birds	23::NAM::B1.2
EPI_ISL_18720865	A3	NA	2.3.4.4b	Avian	Asia	Japan	Hokkaido	2022-04-25	2024-01-05	PB2.N0	PB1.N5	PA.N0	HA.N3	NP.N9	NA.N9	M.N2	NS.N5	HC_comb-24	2022-17	wild-birds	25::ASI_NAM::A3
EPI_ISL_18720877	A3	NA	2.3.4.4b	Crow	Asia	Japan	Hokkaido	2022-04-25	2024-01-05	PB2.N0	PB1.N5	PA.N0	HA.N12	NP.N9	NA.N9	M.N2	NS.N5	HC_comb-34	2022-17	wild-birds	16::ASI_NAM::A3
EPI_ISL_18720875	A3	NA	2.3.4.4b	Crow	Asia	Japan	Hokkaido	2022-04-25	2024-01-05	PB2.N0	PB1.N5	PA.N0	HA.N12	NP.N9	NA.N9	M.N2	NS.N5	HC_comb-34	2022-17	wild-birds	16::ASI_NAM::A3
EPI_ISL_18132262	B2.1	NA	2.3.4.4b	Other avian	North America	United States	North Dakota	2022-04-25	2023-08-24	PB2.N2	PB1.N2	PA.N5	HA.N0	NP.N3	NA.N0	M.N0	NS.N2	HC_comb-156	2022-17	wild-birds	21::NAM::B2.1
EPI_ISL_18720866	A3	NA	2.3.4.4b	Avian	Asia	Japan	Hokkaido	2022-04-25	2024-01-05	PB2.N0	PB1.N5	PA.N0	HA.N3	NP.N9	NA.N9	M.N2	NS.N5	HC_comb-24	2022-17	wild-birds	25::ASI_NAM::A3
EPI_ISL_18132300	B3.1	NA	2.3.4.4b	Goose	North America	United States	North Dakota	2022-04-25	2023-08-24	PB2.N0	PB1.N2	PA.N5	HA.N0	NP.N0	NA.N0	M.N0	NS.N2	HC_comb-165	2022-17	wild-birds	22::NAM::B3.1_B5.1
EPI_ISL_18132296	B3.2	NA	2.3.4.4b	Goose	North America	United States	North Dakota	2022-04-25	2023-08-24	PB2.N0	PB1.N4	PA.N5	HA.N0	NP.N0	NA.N0	M.N0	NS.N13	HC_comb-140	2022-17	wild-birds	27::NAM::B3.2
EPI_ISL_18132357	B3.2	NA	2.3.4.4b	Other avian	North America	United States	Minnesota	2022-04-25	2023-08-24	PB2.N0	PB1.N4	PA.N5	HA.N0	NP.N0	NA.N0	M.N0	NS.N13	HC_comb-140	2022-17	wild-birds	27::NAM::B3.2
EPI_ISL_18132353	B2.1	NA	2.3.4.4b	Other avian	North America	United States	Minnesota	2022-04-25	2023-08-24	PB2.N2	PB1.N2	PA.N5	HA.N0	NP.N3	NA.N0	M.N0	NS.N2	HC_comb-156	2022-17	wild-birds	21::NAM::B2.1
EPI_ISL_18132349	B2.1	NA	2.3.4.4b	Other avian	North America	United States	Minnesota	2022-04-25	2023-08-24	PB2.N2	PB1.N2	PA.N5	HA.N0	NP.N3	NA.N0	M.N0	NS.N2	HC_comb-156	2022-17	wild-birds	21::NAM::B2.1
EPI_ISL_18132325	B2.1	NA	2.3.4.4b	Other avian	North America	United States	North Dakota	2022-04-25	2023-08-24	PB2.N2	PB1.N2	PA.N5	HA.N0	NP.N3	NA.N0	M.N0	NS.N2	HC_comb-156	2022-17	wild-birds	21::NAM::B2.1
EPI_ISL_18132290	B1.2	NA	2.3.4.4b	Other avian	North America	United States	Michigan	2022-04-25	2023-08-24	PB2.N2	PB1.N3	PA.N6	HA.N5	NP.N6	NA.N0	M.N0	NS.N2	HC_comb-78	2022-17	wild-birds	23::NAM::B1.2
EPI_ISL_19606772	B1.1	NA	2.3.4.4b	Avian	North America	United States	Florida	2022-04-25	2024-12-04	PB2.N2	PB1.N3	PA.N0	HA.N0	NP.N6	NA.N0	M.N0	NS.N2	HC_comb-103	2022-17	wild-birds	18::NAM::B1.1
EPI_ISL_19606771	B1.1	NA	2.3.4.4b	Avian	North America	United States	Florida	2022-04-25	2024-12-04	PB2.N2	PB1.N3	PA.N0	HA.N0	NP.N6	NA.N0	M.N0	NS.N2	HC_comb-103	2022-17	wild-birds	18::NAM::B1.1
EPI_ISL_19606694	B3.2	NA	2.3.4.4b	Avian	North America	United States	Illinois	2022-04-25	2024-12-04	PB2.N0	PB1.N4	PA.N5	HA.N0	NP.N0	NA.N0	M.N0	NS.N13	HC_comb-140	2022-17	wild-birds	27::NAM::B3.2
EPI_ISL_19606642	B3.2	NA	2.3.4.4b	Avian	North America	United States	Wisconsin	2022-04-25	2024-12-04	PB2.N0	PB1.N4	PA.N5	HA.N0	NP.N0	NA.N0	M.N0	NS.N13	HC_comb-140	2022-17	wild-birds	27::NAM::B3.2
EPI_ISL_18001826	Not-assigned	NA	2.3.4.4b	Anser anser	Europe	Iceland	NotAvail	2022-04-25	2023-07-19	PB2.N0	PB1.N5	PA.N0	HA.N13	NP.N9	NA.N6	M.N4	NS.N5	HC_comb-9	2022-17	wild-birds	6::EUR::New
EPI_ISL_18132491	B3.2	NA	2.3.4.4b	Turkey	North America	United States	Wisconsin	2022-04-25	2023-08-24	PB2.N0	PB1.N4	PA.N5	HA.N0	NP.N0	NA.N0	M.N0	NS.N13	HC_comb-140	2022-17	wild-birds	27::NAM::B3.2
EPI_ISL_18132989	B2.1	NA	2.3.4.4b	Other avian	North America	United States	Iowa	2022-04-25	2023-08-24	PB2.N2	PB1.N2	PA.N5	HA.N0	NP.N3	NA.N0	M.N0	NS.N2	HC_comb-156	2022-17	wild-birds	21::NAM::B2.1
EPI_ISL_18132985	B2.1	NA	2.3.4.4b	Other avian	North America	United States	Iowa	2022-04-25	2023-08-24	PB2.N2	PB1.N2	PA.N5	HA.N0	NP.N3	NA.N0	M.N0	NS.N2	HC_comb-156	2022-17	wild-birds	21::NAM::B2.1
EPI_ISL_19607400	B1.1	NA	2.3.4.4b	Avian	North America	United States	Florida	2022-04-25	2024-12-04	PB2.N2	PB1.N3	PA.N0	HA.N0	NP.N6	NA.N0	M.N0	NS.N2	HC_comb-103	2022-17	wild-birds	18::NAM::B1.1
EPI_ISL_19607369	B2.1	NA	2.3.4.4b	Avian	North America	United States	Minnesota	2022-04-25	2024-12-04	PB2.N2	PB1.N2	PA.N5	HA.N0	NP.N3	NA.N0	M.N0	NS.N2	HC_comb-156	2022-17	wild-birds	21::NAM::B2.1
EPI_ISL_18132668	B1.2	NA	2.3.4.4b	Chicken	North America	United States	Michigan	2022-04-25	2023-08-24	PB2.N2	PB1.N3	PA.N6	HA.N5	NP.N6	NA.N0	M.N0	NS.N2	HC_comb-78	2022-17	domestic-birds	23::NAM::B1.2
EPI_ISL_18132648	B1.2	NA	2.3.4.4b	Chicken	North America	United States	Michigan	2022-04-25	2023-08-24	PB2.N2	PB1.N3	PA.N6	HA.N5	NP.N6	NA.N0	M.N0	NS.N2	HC_comb-78	2022-17	domestic-birds	23::NAM::B1.2
EPI_ISL_18132644	B1.2	NA	2.3.4.4b	Chicken	North America	United States	Michigan	2022-04-25	2023-08-24	PB2.N2	PB1.N3	PA.N6	HA.N5	NP.N6	NA.N0	M.N0	NS.N2	HC_comb-78	2022-17	domestic-birds	23::NAM::B1.2
EPI_ISL_18132640	B1.2	NA	2.3.4.4b	Chicken	North America	United States	Michigan	2022-04-25	2023-08-24	PB2.N2	PB1.N3	PA.N6	HA.N5	NP.N6	NA.N0	M.N0	NS.N2	HC_comb-78	2022-17	domestic-birds	23::NAM::B1.2
EPI_ISL_18132636	B1.2	NA	2.3.4.4b	Chicken	North America	United States	Michigan	2022-04-25	2023-08-24	PB2.N2	PB1.N3	PA.N6	HA.N5	NP.N6	NA.N0	M.N0	NS.N2	HC_comb-78	2022-17	domestic-birds	23::NAM::B1.2
EPI_ISL_18132635	B3.1	NA	2.3.4.4b	Chicken	North America	United States	North Dakota	2022-04-25	2023-08-24	PB2.N0	PB1.N2	PA.N5	HA.N0	NP.N0	NA.N0	M.N0	NS.N2	HC_comb-165	2022-17	domestic-birds	22::NAM::B3.1_B5.1
EPI_ISL_18132632	B3.1	NA	2.3.4.4b	Chicken	North America	United States	North Dakota	2022-04-25	2023-08-24	PB2.N0	PB1.N2	PA.N5	HA.N0	NP.N0	NA.N0	M.N0	NS.N2	HC_comb-165	2022-17	domestic-birds	22::NAM::B3.1_B5.1
EPI_ISL_18132608	A1	NA	2.3.4.4b	Chicken	North America	United States	Pennsylvania	2022-04-25	2023-08-24	PB2.N0	PB1.N2	PA.N0	HA.N0	NP.N8	NA.N0	M.N0	NS.N2	HC_comb-124	2022-17	domestic-birds	15::NAM::A1
EPI_ISL_19607153	B1.2	NA	2.3.4.4b	Eagle	North America	United States	Minnesota	2022-04-25	2024-12-04	PB2.N2	PB1.N3	PA.N6	HA.N5	NP.N6	NA.N0	M.N0	NS.N2	HC_comb-78	2022-17	wild-birds	23::NAM::B1.2
EPI_ISL_19607149	B2.1	NA	2.3.4.4b	Eagle	North America	United States	Minnesota	2022-04-25	2024-12-04	PB2.N2	PB1.N2	PA.N5	HA.N0	NP.N3	NA.N0	M.N0	NS.N2	HC_comb-156	2022-17	wild-birds	21::NAM::B2.1
EPI_ISL_18132918	B2.1	NA	2.3.4.4b	Eagle	North America	United States	Minnesota	2022-04-25	2023-08-24	PB2.N2	PB1.N2	PA.N5	HA.N0	NP.N3	NA.N0	M.N0	NS.N2	HC_comb-156	2022-17	wild-birds	21::NAM::B2.1
EPI_ISL_18132914	B2.1	NA	2.3.4.4b	Eagle	North America	United States	Minnesota	2022-04-25	2023-08-24	PB2.N2	PB1.N2	PA.N5	HA.N0	NP.N3	NA.N0	M.N0	NS.N2	HC_comb-156	2022-17	wild-birds	21::NAM::B2.1
EPI_ISL_18132910	B2.1	NA	2.3.4.4b	Eagle	North America	United States	Minnesota	2022-04-25	2023-08-24	PB2.N2	PB1.N2	PA.N5	HA.N0	NP.N3	NA.N0	M.N0	NS.N2	HC_comb-156	2022-17	wild-birds	21::NAM::B2.1
EPI_ISL_18133489	B3.2	NA	2.3.4.4b	Other avian	North America	United States	Wyoming	2022-04-25	2023-08-24	PB2.N0	PB1.N4	PA.N5	HA.N0	NP.N0	NA.N0	M.N0	NS.N13	HC_comb-140	2022-17	wild-birds	27::NAM::B3.2
EPI_ISL_18133428	B2.1	NA	2.3.4.4b	Other avian	North America	United States	Minnesota	2022-04-25	2023-08-24	PB2.N2	PB1.N2	PA.N5	HA.N0	NP.N3	NA.N0	M.N0	NS.N2	HC_comb-156	2022-17	wild-birds	21::NAM::B2.1
EPI_ISL_18133424	B2.1	NA	2.3.4.4b	Other avian	North America	United States	Minnesota	2022-04-25	2023-08-24	PB2.N2	PB1.N2	PA.N5	HA.N0	NP.N3	NA.N0	M.N0	NS.N2	HC_comb-156	2022-17	wild-birds	21::NAM::B2.1
EPI_ISL_18133421	B2.1	NA	2.3.4.4b	Other avian	North America	United States	Minnesota	2022-04-25	2023-08-24	PB2.N2	PB1.N2	PA.N5	HA.N0	NP.N3	NA.N0	M.N0	NS.N2	HC_comb-156	2022-17	wild-birds	21::NAM::B2.1
EPI_ISL_18133418	B2.1	NA	2.3.4.4b	Other avian	North America	United States	Minnesota	2022-04-25	2023-08-24	PB2.N2	PB1.N2	PA.N5	HA.N0	NP.N3	NA.N0	M.N0	NS.N2	HC_comb-156	2022-17	wild-birds	21::NAM::B2.1
EPI_ISL_18133415	B3.2	NA	2.3.4.4b	Other avian	North America	United States	Minnesota	2022-04-25	2023-08-24	PB2.N0	PB1.N4	PA.N5	HA.N0	NP.N0	NA.N0	M.N0	NS.N13	HC_comb-140	2022-17	wild-birds	27::NAM::B3.2
EPI_ISL_18133346	B2.1	NA	2.3.4.4b	Other avian	North America	United States	Minnesota	2022-04-25	2023-08-24	PB2.N2	PB1.N2	PA.N5	HA.N0	NP.N3	NA.N0	M.N0	NS.N2	HC_comb-156	2022-17	wild-birds	21::NAM::B2.1
EPI_ISL_18133093	B3.1	NA	2.3.4.4b	Other avian	North America	United States	Minnesota	2022-04-25	2023-08-24	PB2.N0	PB1.N2	PA.N5	HA.N0	NP.N0	NA.N0	M.N0	NS.N2	HC_comb-165	2022-17	wild-birds	22::NAM::B3.1_B5.1
EPI_ISL_19151812	B1.2	NA	2.3.4.4b	Avian	North America	Canada	Quebec	2022-04-25	2024-05-21	PB2.N2	PB1.N3	PA.N6	HA.N5	NP.N6	NA.N0	M.N0	NS.N2	HC_comb-78	2022-17	wild-birds	23::NAM::B1.2
EPI_ISL_19151810	B1.2	NA	2.3.4.4b	Avian	North America	Canada	Quebec	2022-04-25	2024-05-21	PB2.N2	PB1.N3	PA.N6	HA.N5	NP.N6	NA.N0	M.N0	NS.N2	HC_comb-78	2022-17	wild-birds	23::NAM::B1.2
EPI_ISL_19151809	B1.2	NA	2.3.4.4b	Avian	North America	Canada	Ontario	2022-04-25	2024-05-21	PB2.N2	PB1.N3	PA.N6	HA.N5	NP.N6	NA.N0	M.N0	NS.N2	HC_comb-78	2022-17	wild-birds	23::NAM::B1.2
EPI_ISL_19151808	B3.2	NA	2.3.4.4b	Avian	North America	Canada	Saskatchewan	2022-04-25	2024-05-21	PB2.N0	PB1.N4	PA.N0	HA.N0	NP.N0	NA.N0	M.N0	NS.N1	HC_comb-32	2022-17	wild-birds	31::NAM::B3.2
EPI_ISL_19151807	B2.1	NA	2.3.4.4b	Avian	North America	Canada	Saskatchewan	2022-04-25	2024-05-21	PB2.N2	PB1.N2	PA.N5	HA.N0	NP.N3	NA.N0	M.N0	NS.N2	HC_comb-156	2022-17	wild-birds	21::NAM::B2.1
EPI_ISL_19151805	B2.1	NA	2.3.4.4b	Avian	North America	Canada	Manitoba	2022-04-25	2024-05-21	PB2.N2	PB1.N2	PA.N5	HA.N0	NP.N3	NA.N0	M.N0	NS.N2	HC_comb-156	2022-17	wild-birds	21::NAM::B2.1
EPI_ISL_19151804	B3.2	NA	2.3.4.4b	Avian	North America	Canada	Saskatchewan	2022-04-25	2024-05-21	PB2.N0	PB1.N4	PA.N5	HA.N0	NP.N0	NA.N0	M.N0	NS.N13	HC_comb-140	2022-17	wild-birds	27::NAM::B3.2
EPI_ISL_19151803	B3.1	NA	2.3.4.4b	Avian	North America	Canada	Saskatchewan	2022-04-25	2024-05-21	PB2.N0	PB1.N2	PA.N5	HA.N0	NP.N0	NA.N0	M.N0	NS.N2	HC_comb-165	2022-17	wild-birds	22::NAM::B3.1_B5.1
EPI_ISL_19151802	B2.1	NA	2.3.4.4b	Avian	North America	Canada	Saskatchewan	2022-04-25	2024-05-21	PB2.N2	PB1.N2	PA.N5	HA.N0	NP.N3	NA.N0	M.N0	NS.N2	HC_comb-156	2022-17	wild-birds	21::NAM::B2.1
EPI_ISL_19151792	B1.2	NA	2.3.4.4b	Avian	North America	Canada	Ontario	2022-04-25	2024-05-21	PB2.N2	PB1.N3	PA.N6	HA.N0	NP.N6	NA.N0	M.N0	NS.N2	HC_comb-239	2022-17	wild-birds	20::NAM::B1.2
EPI_ISL_19151791	B2.1	NA	2.3.4.4b	Avian	North America	Canada	Saskatchewan	2022-04-25	2024-05-21	PB2.N2	PB1.N2	PA.N5	HA.N0	NP.N3	NA.N0	M.N0	NS.N2	HC_comb-156	2022-17	wild-birds	21::NAM::B2.1
EPI_ISL_19151790	B1.2	NA	2.3.4.4b	Avian	North America	Canada	Ontario	2022-04-25	2024-05-21	PB2.N2	PB1.N3	PA.N6	HA.N5	NP.N6	NA.N0	M.N0	NS.N2	HC_comb-78	2022-17	wild-birds	23::NAM::B1.2
EPI_ISL_19151789	B1.2	NA	2.3.4.4b	Avian	North America	Canada	Ontario	2022-04-25	2024-05-21	PB2.N2	PB1.N3	PA.N6	HA.N5	NP.N6	NA.N0	M.N0	NS.N2	HC_comb-78	2022-17	wild-birds	23::NAM::B1.2
EPI_ISL_19151788	B1.2	NA	2.3.4.4b	Avian	North America	Canada	Ontario	2022-04-25	2024-05-21	PB2.N2	PB1.N3	PA.N6	HA.N5	NP.N6	NA.N0	M.N0	NS.N2	HC_comb-78	2022-17	wild-birds	23::NAM::B1.2
EPI_ISL_19151787	B1.2	NA	2.3.4.4b	Avian	North America	Canada	Quebec	2022-04-25	2024-05-21	PB2.N2	PB1.N3	PA.N6	HA.N5	NP.N6	NA.N0	M.N0	NS.N2	HC_comb-78	2022-17	wild-birds	23::NAM::B1.2
EPI_ISL_19151786	A2	NA	2.3.4.4b	Avian	North America	Canada	New Brunswick	2022-04-25	2024-05-21	PB2.N0	PB1.N2	PA.N0	HA.N0	NP.N9	NA.N10	M.N0	NS.N6	HC_comb-241	2022-17	wild-birds	19::NAM::A2
EPI_ISL_16171479	B3.2	NA	2.3.4.4b	Avian	North America	United States	Wisconsin	2022-04-26	2022-12-18	PB2.N0	PB1.N4	PA.N5	HA.N0	NP.N0	NA.N0	M.N0	NS.N13	HC_comb-140	2022-17	wild-birds	27::NAM::B3.2
EPI_ISL_16171478	B3.2	NA	2.3.4.4b	Avian	North America	United States	Wisconsin	2022-04-26	2022-12-18	PB2.N0	PB1.N4	PA.N5	HA.N0	NP.N0	NA.N0	M.N0	NS.N13	HC_comb-140	2022-17	wild-birds	27::NAM::B3.2
EPI_ISL_16171477	B3.2	NA	2.3.4.4b	Avian	North America	United States	Wisconsin	2022-04-26	2022-12-18	PB2.N0	PB1.N4	PA.N5	HA.N0	NP.N0	NA.N0	M.N0	NS.N13	HC_comb-140	2022-17	wild-birds	27::NAM::B3.2
EPI_ISL_16171476	B3.2	NA	2.3.4.4b	Avian	North America	United States	Wisconsin	2022-04-26	2022-12-18	PB2.N0	PB1.N4	PA.N5	HA.N0	NP.N0	NA.N0	M.N0	NS.N13	HC_comb-140	2022-17	wild-birds	27::NAM::B3.2
EPI_ISL_16171473	B3.2	NA	2.3.4.4b	Avian	North America	United States	Nebraska	2022-04-26	2022-12-18	PB2.N0	PB1.N4	PA.N5	HA.N0	NP.N0	NA.N0	M.N0	NS.N13	HC_comb-140	2022-17	wild-birds	27::NAM::B3.2
EPI_ISL_16171461	B1.2	NA	2.3.4.4b	Avian	North America	United States	Michigan	2022-04-26	2022-12-18	PB2.N2	PB1.N3	PA.N6	HA.N5	NP.N6	NA.N0	M.N0	NS.N2	HC_comb-78	2022-17	wild-birds	23::NAM::B1.2
EPI_ISL_16171460	B3.2	NA	2.3.4.4b	Avian	North America	United States	Wisconsin	2022-04-26	2022-12-18	PB2.N0	PB1.N4	PA.N5	HA.N0	NP.N0	NA.N0	M.N0	NS.N13	HC_comb-140	2022-17	wild-birds	27::NAM::B3.2
EPI_ISL_16171459	B3.2	NA	2.3.4.4b	Avian	North America	United States	Wisconsin	2022-04-26	2022-12-18	PB2.N0	PB1.N4	PA.N5	HA.N0	NP.N0	NA.N0	M.N0	NS.N13	HC_comb-140	2022-17	wild-birds	27::NAM::B3.2
EPI_ISL_16171457	B2.1	NA	2.3.4.4b	Avian	North America	United States	Minnesota	2022-04-26	2022-12-18	PB2.N2	PB1.N2	PA.N5	HA.N0	NP.N3	NA.N0	M.N0	NS.N2	HC_comb-156	2022-17	wild-birds	21::NAM::B2.1
EPI_ISL_16171455	B2.1	NA	2.3.4.4b	Avian	North America	United States	Minnesota	2022-04-26	2022-12-18	PB2.N2	PB1.N2	PA.N5	HA.N0	NP.N3	NA.N0	M.N0	NS.N2	HC_comb-156	2022-17	wild-birds	21::NAM::B2.1
EPI_ISL_16171454	B2.1	NA	2.3.4.4b	Avian	North America	United States	Minnesota	2022-04-26	2022-12-18	PB2.N2	PB1.N2	PA.N5	HA.N0	NP.N3	NA.N0	M.N0	NS.N2	HC_comb-156	2022-17	wild-birds	21::NAM::B2.1
EPI_ISL_16171419	B2.1	NA	2.3.4.4b	Avian	North America	United States	Nebraska	2022-04-26	2022-12-18	PB2.N2	PB1.N2	PA.N5	HA.N0	NP.N3	NA.N0	M.N0	NS.N2	HC_comb-156	2022-17	wild-birds	21::NAM::B2.1
EPI_ISL_16171418	A1	NA	2.3.4.4b	Avian	North America	United States	Pennsylvania	2022-04-26	2022-12-18	PB2.N0	PB1.N2	PA.N0	HA.N0	NP.N8	NA.N0	M.N0	NS.N2	HC_comb-124	2022-17	wild-birds	15::NAM::A1
EPI_ISL_16171417	A1	NA	2.3.4.4b	Avian	North America	United States	Pennsylvania	2022-04-26	2022-12-18	PB2.N0	PB1.N2	PA.N0	HA.N0	NP.N8	NA.N0	M.N0	NS.N2	HC_comb-124	2022-17	wild-birds	15::NAM::A1
EPI_ISL_16171416	B2.1	NA	2.3.4.4b	Avian	North America	United States	Kansas	2022-04-26	2022-12-18	PB2.N2	PB1.N2	PA.N5	HA.N0	NP.N3	NA.N0	M.N0	NS.N2	HC_comb-156	2022-17	wild-birds	21::NAM::B2.1
EPI_ISL_13453569	A5	NA	2.3.4.4b	Other avian	Europe	United Kingdom	England	2022-04-26	2022-06-24	PB2.N0	PB1.N5	PA.N0	HA.N13	NP.N9	NA.N7	M.N2	NS.N5	HC_comb-116	2022-17	wild-birds	3::EUR::A5+
EPI_ISL_19157542	B4.1	NA	2.3.4.4b	Avian	North America	Canada	Alberta	2022-04-26	2024-05-22	PB2.N7	PB1.N2	PA.N5	HA.N0	NP.N5	NA.N0	M.N0	NS.N2	HC_comb-57	2022-17	wild-birds	24::NAM::B4.1
EPI_ISL_19157541	B4.1	NA	2.3.4.4b	Avian	North America	Canada	Alberta	2022-04-26	2024-05-22	PB2.N7	PB1.N2	PA.N5	HA.N0	NP.N5	NA.N0	M.N0	NS.N2	HC_comb-57	2022-17	wild-birds	24::NAM::B4.1
EPI_ISL_19157540	B4.1	NA	2.3.4.4b	Avian	North America	Canada	Alberta	2022-04-26	2024-05-22	PB2.N7	PB1.N2	PA.N5	HA.N0	NP.N5	NA.N0	M.N0	NS.N2	HC_comb-57	2022-17	wild-birds	24::NAM::B4.1
EPI_ISL_19157539	B4.1	NA	2.3.4.4b	Avian	North America	Canada	Alberta	2022-04-26	2024-05-22	PB2.N7	PB1.N2	PA.N5	HA.N0	NP.N5	NA.N0	M.N0	NS.N2	HC_comb-57	2022-17	wild-birds	24::NAM::B4.1
EPI_ISL_19157538	B4.1	NA	2.3.4.4b	Avian	North America	Canada	Alberta	2022-04-26	2024-05-22	PB2.N7	PB1.N2	PA.N5	HA.N0	NP.N5	NA.N0	M.N0	NS.N2	HC_comb-57	2022-17	wild-birds	24::NAM::B4.1
EPI_ISL_19157537	B4.1	NA	2.3.4.4b	Avian	North America	Canada	Alberta	2022-04-26	2024-05-22	PB2.N7	PB1.N2	PA.N5	HA.N0	NP.N5	NA.N0	M.N0	NS.N2	HC_comb-57	2022-17	wild-birds	24::NAM::B4.1
EPI_ISL_19157536	B4.1	NA	2.3.4.4b	Avian	North America	Canada	Alberta	2022-04-26	2024-05-22	PB2.N7	PB1.N2	PA.N5	HA.N0	NP.N5	NA.N0	M.N0	NS.N2	HC_comb-57	2022-17	wild-birds	24::NAM::B4.1
EPI_ISL_19157535	B2.1	NA	2.3.4.4b	Avian	North America	Canada	Saskatchewan	2022-04-26	2024-05-22	PB2.N2	PB1.N2	PA.N5	HA.N0	NP.N3	NA.N0	M.N0	NS.N2	HC_comb-156	2022-17	wild-birds	21::NAM::B2.1
EPI_ISL_19157534	B3.2	NA	2.3.4.4b	Avian	North America	Canada	Alberta	2022-04-26	2024-05-22	PB2.N0	PB1.N4	PA.N0	HA.N0	NP.N0	NA.N0	M.N0	NS.N1	HC_comb-32	2022-17	wild-birds	31::NAM::B3.2
EPI_ISL_19157533	B1.2	NA	2.3.4.4b	Avian	North America	Canada	Quebec	2022-04-26	2024-05-22	PB2.N2	PB1.N3	PA.N6	HA.N0	NP.N6	NA.N0	M.N0	NS.N2	HC_comb-239	2022-17	wild-birds	20::NAM::B1.2
EPI_ISL_19157532	B4.1	NA	2.3.4.4b	Avian	North America	Canada	British Columbia	2022-04-26	2024-05-22	PB2.N7	PB1.N2	PA.N5	HA.N0	NP.N5	NA.N0	M.N0	NS.N2	HC_comb-57	2022-17	wild-birds	24::NAM::B4.1
EPI_ISL_15078240	B2.1	NA	2.3.4.4b	Avian	North America	United States	Minnesota	2022-04-26	2022-09-22	PB2.N2	PB1.N2	PA.N5	HA.N0	NP.N3	NA.N0	M.N0	NS.N2	HC_comb-156	2022-17	wild-birds	21::NAM::B2.1
EPI_ISL_19158224	A3	NA	2.3.4.4b	Eagle	North America	United States	Alaska	2022-04-26	2024-05-15	PB2.N0	PB1.N5	PA.N0	HA.N12	NP.N9	NA.N9	M.N2	NS.N5	HC_comb-34	2022-17	wild-birds	16::ASI_NAM::A3
EPI_ISL_19604155	B2.1	NA	2.3.4.4b	Duck	North America	United States	Illinois	2022-04-26	2024-12-04	PB2.N2	PB1.N2	PA.N5	HA.N0	NP.N3	NA.N0	M.N0	NS.N2	HC_comb-156	2022-17	wild-birds	21::NAM::B2.1
EPI_ISL_17394087	B1.1	NA	2.3.4.4b	Avian	North America	Canada	Ontario	2022-04-26	2023-04-04	PB2.N2	PB1.N3	PA.N0	HA.N0	NP.N6	NA.N0	M.N0	NS.N2	HC_comb-103	2022-17	wild-birds	18::NAM::B1.1
EPI_ISL_19605195	B2.1	NA	2.3.4.4b	Duck	North America	United States	Wisconsin	2022-04-26	2024-12-04	PB2.N2	PB1.N2	PA.N5	HA.N0	NP.N3	NA.N0	M.N0	NS.N2	HC_comb-156	2022-17	wild-birds	21::NAM::B2.1
EPI_ISL_19605705	B2.1	NA	2.3.4.4b	Avian	North America	United States	Illinois	2022-04-26	2024-12-04	PB2.N2	PB1.N2	PA.N5	HA.N0	NP.N3	NA.N0	M.N0	NS.N2	HC_comb-156	2022-17	wild-birds	21::NAM::B2.1
EPI_ISL_18132454	A1	NA	2.3.4.4b	Pheasant	North America	United States	New York	2022-04-26	2023-08-24	PB2.N0	PB1.N2	PA.N0	HA.N0	NP.N8	NA.N0	M.N0	NS.N2	HC_comb-124	2022-17	wild-birds	15::NAM::A1
EPI_ISL_18132358	A1	NA	2.3.4.4b	Other avian	North America	United States	Texas	2022-04-26	2023-08-24	PB2.N0	PB1.N2	PA.N5	HA.N0	NP.N8	NA.N0	M.N0	NS.N2	HC_comb-247	2022-17	wild-birds	17::NAM::A1
EPI_ISL_18132354	B2.1	NA	2.3.4.4b	Other avian	North America	United States	Wyoming	2022-04-26	2023-08-24	PB2.N2	PB1.N2	PA.N5	HA.N0	NP.N3	NA.N0	M.N0	NS.N2	HC_comb-156	2022-17	wild-birds	21::NAM::B2.1
EPI_ISL_19606770	B1.1	NA	2.3.4.4b	Avian	North America	United States	Florida	2022-04-26	2024-12-04	PB2.N2	PB1.N3	PA.N0	HA.N0	NP.N6	NA.N0	M.N0	NS.N2	HC_comb-103	2022-17	wild-birds	18::NAM::B1.1
EPI_ISL_19606769	B1.1	NA	2.3.4.4b	Avian	North America	United States	Florida	2022-04-26	2024-12-04	PB2.N2	PB1.N3	PA.N0	HA.N0	NP.N6	NA.N0	M.N0	NS.N2	HC_comb-103	2022-17	wild-birds	18::NAM::B1.1
EPI_ISL_18001829	Not-assigned	NA	2.3.4.4b	Gull	Europe	Iceland	NotAvail	2022-04-26	2023-07-19	PB2.N0	PB1.N5	PA.N0	HA.N13	NP.N9	NA.N6	M.N4	NS.N5	HC_comb-9	2022-17	wild-birds	6::EUR::New
EPI_ISL_18132508	B3.2	NA	2.3.4.4b	Turkey	North America	United States	Utah	2022-04-26	2023-08-24	PB2.N0	PB1.N4	PA.N5	HA.N0	NP.N0	NA.N0	M.N0	NS.N13	HC_comb-140	2022-17	wild-birds	27::NAM::B3.2
EPI_ISL_18132487	B3.2	NA	2.3.4.4b	Turkey	North America	United States	Wisconsin	2022-04-26	2023-08-24	PB2.N0	PB1.N4	PA.N5	HA.N0	NP.N0	NA.N0	M.N0	NS.N13	HC_comb-140	2022-17	wild-birds	27::NAM::B3.2
EPI_ISL_18132634	B2.1	NA	2.3.4.4b	Chicken	North America	United States	Minnesota	2022-04-26	2023-08-24	PB2.N2	PB1.N2	PA.N5	HA.N0	NP.N3	NA.N0	M.N0	NS.N2	HC_comb-156	2022-17	domestic-birds	21::NAM::B2.1
EPI_ISL_18132631	B2.1	NA	2.3.4.4b	Chicken	North America	United States	Minnesota	2022-04-26	2023-08-24	PB2.N2	PB1.N2	PA.N5	HA.N0	NP.N3	NA.N0	M.N0	NS.N2	HC_comb-156	2022-17	domestic-birds	21::NAM::B2.1
EPI_ISL_18132627	B2.1	NA	2.3.4.4b	Chicken	North America	United States	Nebraska	2022-04-26	2023-08-24	PB2.N2	PB1.N2	PA.N5	HA.N0	NP.N3	NA.N0	M.N0	NS.N2	HC_comb-156	2022-17	domestic-birds	21::NAM::B2.1
EPI_ISL_18132604	A1	NA	2.3.4.4b	Chicken	North America	United States	Pennsylvania	2022-04-26	2023-08-24	PB2.N0	PB1.N2	PA.N0	HA.N0	NP.N8	NA.N0	M.N0	NS.N2	HC_comb-124	2022-17	domestic-birds	15::NAM::A1
EPI_ISL_18132582	B2.1	NA	2.3.4.4b	Duck	North America	United States	Minnesota	2022-04-26	2023-08-24	PB2.N2	PB1.N2	PA.N5	HA.N0	NP.N3	NA.N0	M.N0	NS.N2	HC_comb-156	2022-17	wild-birds	21::NAM::B2.1
EPI_ISL_18132537	B2.1	NA	2.3.4.4b	Duck	North America	United States	Minnesota	2022-04-26	2023-08-24	PB2.N2	PB1.N2	PA.N5	HA.N0	NP.N3	NA.N0	M.N0	NS.N2	HC_comb-156	2022-17	wild-birds	21::NAM::B2.1
EPI_ISL_19607199	B1.2	NA	2.3.4.4b	Eagle	North America	United States	Vermont	2022-04-26	2024-12-04	PB2.N2	PB1.N3	PA.N6	HA.N5	NP.N6	NA.N0	M.N0	NS.N2	HC_comb-78	2022-17	wild-birds	23::NAM::B1.2
EPI_ISL_19607160	B3.1	NA	2.3.4.4b	Eagle	North America	United States	Wisconsin	2022-04-26	2024-12-04	PB2.N0	PB1.N2	PA.N5	HA.N0	NP.N0	NA.N0	M.N0	NS.N2	HC_comb-165	2022-17	wild-birds	22::NAM::B3.1_B5.1
EPI_ISL_19607148	B3.1	NA	2.3.4.4b	Eagle	North America	United States	Minnesota	2022-04-26	2024-12-04	PB2.N0	PB1.N2	PA.N5	HA.N0	NP.N0	NA.N0	M.N0	NS.N2	HC_comb-165	2022-17	wild-birds	22::NAM::B3.1_B5.1
EPI_ISL_18132976	B1.2	NA	2.3.4.4b	Eagle	North America	United States	Wisconsin	2022-04-26	2023-08-24	PB2.N2	PB1.N3	PA.N6	HA.N5	NP.N6	NA.N0	M.N0	NS.N2	HC_comb-78	2022-17	wild-birds	23::NAM::B1.2
EPI_ISL_18132957	A3	NA	2.3.4.4b	Eagle	North America	United States	Alaska	2022-04-26	2023-08-24	PB2.N0	PB1.N5	PA.N0	HA.N12	NP.N9	NA.N9	M.N2	NS.N5	HC_comb-34	2022-17	wild-birds	16::ASI_NAM::A3
EPI_ISL_19608036	B1.2	NA	2.3.4.4b	Goose	North America	United States	Vermont	2022-04-26	2024-12-04	PB2.N2	PB1.N3	PA.N6	HA.N5	NP.N6	NA.N0	M.N0	NS.N2	HC_comb-78	2022-17	wild-birds	23::NAM::B1.2
EPI_ISL_19607665	B2.1	NA	2.3.4.4b	Goose	North America	United States	Minnesota	2022-04-26	2024-12-04	PB2.N2	PB1.N2	PA.N5	HA.N0	NP.N3	NA.N0	M.N0	NS.N2	HC_comb-156	2022-17	wild-birds	21::NAM::B2.1
EPI_ISL_19607664	B2.1	NA	2.3.4.4b	Goose	North America	United States	Minnesota	2022-04-26	2024-12-04	PB2.N2	PB1.N2	PA.N5	HA.N0	NP.N3	NA.N0	M.N0	NS.N2	HC_comb-156	2022-17	wild-birds	21::NAM::B2.1
EPI_ISL_19607663	B2.1	NA	2.3.4.4b	Goose	North America	United States	Minnesota	2022-04-26	2024-12-04	PB2.N2	PB1.N2	PA.N5	HA.N0	NP.N3	NA.N0	M.N0	NS.N2	HC_comb-156	2022-17	wild-birds	21::NAM::B2.1
EPI_ISL_18133401	B2.2	NA	2.3.4.4b	Goose	North America	United States	Colorado	2022-04-26	2023-08-24	PB2.N2	PB1.N2	PA.N5	HA.N0	NP.N3	NA.N0	M.N0	NS.N11	HC_comb-91	2022-17	wild-birds	30::NAM::B2.2
EPI_ISL_18133099	B2.1	NA	2.3.4.4b	Other avian	North America	United States	Kansas	2022-04-26	2023-08-24	PB2.N2	PB1.N2	PA.N5	HA.N0	NP.N3	NA.N0	M.N0	NS.N2	HC_comb-156	2022-17	wild-birds	21::NAM::B2.1
EPI_ISL_18133000	B3.2	NA	2.3.4.4b	Other avian	North America	United States	Wisconsin	2022-04-26	2023-08-24	PB2.N0	PB1.N4	PA.N5	HA.N0	NP.N0	NA.N0	M.N0	NS.N13	HC_comb-140	2022-17	wild-birds	27::NAM::B3.2
EPI_ISL_18132996	B3.2	NA	2.3.4.4b	Other avian	North America	United States	Wisconsin	2022-04-26	2023-08-24	PB2.N0	PB1.N4	PA.N5	HA.N0	NP.N0	NA.N0	M.N0	NS.N13	HC_comb-140	2022-17	wild-birds	27::NAM::B3.2
EPI_ISL_18132992	B3.2	NA	2.3.4.4b	Other avian	North America	United States	Wisconsin	2022-04-26	2023-08-24	PB2.N0	PB1.N4	PA.N5	HA.N0	NP.N0	NA.N0	M.N0	NS.N13	HC_comb-140	2022-17	wild-birds	27::NAM::B3.2
EPI_ISL_19607620	B2.1	NA	2.3.4.4b	Avian	North America	United States	Minnesota	2022-04-26	2024-12-04	PB2.N2	PB1.N2	PA.N5	HA.N0	NP.N3	NA.N0	M.N0	NS.N2	HC_comb-156	2022-17	wild-birds	21::NAM::B2.1
EPI_ISL_18132712	B1.2	NA	2.3.4.4b	Chicken	North America	United States	Michigan	2022-04-26	2023-08-24	PB2.N2	PB1.N3	PA.N6	HA.N5	NP.N6	NA.N0	M.N0	NS.N2	HC_comb-78	2022-17	domestic-birds	23::NAM::B1.2
EPI_ISL_19607902	B1.1	NA	2.3.4.4b	Duck	North America	United States	Florida	2022-04-26	2024-12-04	PB2.N2	PB1.N3	PA.N0	HA.N0	NP.N6	NA.N0	M.N0	NS.N2	HC_comb-103	2022-17	wild-birds	18::NAM::B1.1
EPI_ISL_18133236	B3.2	NA	2.3.4.4b	Other avian	North America	United States	Maryland	2022-04-26	2023-08-24	PB2.N0	PB1.N4	PA.N5	HA.N0	NP.N0	NA.N0	M.N0	NS.N13	HC_comb-140	2022-17	wild-birds	27::NAM::B3.2
EPI_ISL_18133132	B3.2	NA	2.3.4.4b	Other avian	North America	United States	Wisconsin	2022-04-26	2023-08-24	PB2.N0	PB1.N4	PA.N5	HA.N0	NP.N0	NA.N0	M.N0	NS.N13	HC_comb-140	2022-17	wild-birds	27::NAM::B3.2
EPI_ISL_19151817	B1.2	NA	2.3.4.4b	mammals	North America	Canada	Ontario	2022-04-26	2024-05-21	PB2.N2	PB1.N3	PA.N6	HA.N5	NP.N6	NA.N0	M.N0	NS.N2	HC_comb-78	2022-17	wild-birds	23::NAM::B1.2
EPI_ISL_19151825	B3.2	NA	2.3.4.4b	Avian	North America	Canada	Saskatchewan	2022-04-26	2024-05-21	PB2.N0	PB1.N4	PA.N5	HA.N0	NP.N0	NA.N0	M.N0	NS.N13	HC_comb-140	2022-17	wild-birds	27::NAM::B3.2
EPI_ISL_19151823	B2.1	NA	2.3.4.4b	Avian	North America	Canada	Saskatchewan	2022-04-26	2024-05-21	PB2.N2	PB1.N2	PA.N5	HA.N0	NP.N3	NA.N0	M.N0	NS.N2	HC_comb-156	2022-17	wild-birds	21::NAM::B2.1
EPI_ISL_19151822	B1.2	NA	2.3.4.4b	Avian	North America	Canada	Quebec	2022-04-26	2024-05-21	PB2.N2	PB1.N3	PA.N6	HA.N5	NP.N6	NA.N0	M.N0	NS.N2	HC_comb-78	2022-17	wild-birds	23::NAM::B1.2
EPI_ISL_19151821	B1.1	NA	2.3.4.4b	Avian	North America	Canada	Quebec	2022-04-26	2024-05-21	PB2.N2	PB1.N3	PA.N0	HA.N0	NP.N6	NA.N0	M.N0	NS.N2	HC_comb-103	2022-17	wild-birds	18::NAM::B1.1
EPI_ISL_19151820	B4.1	NA	2.3.4.4b	Avian	North America	Canada	Alberta	2022-04-26	2024-05-21	PB2.N7	PB1.N2	PA.N5	HA.N0	NP.N5	NA.N0	M.N0	NS.N2	HC_comb-57	2022-17	wild-birds	24::NAM::B4.1
EPI_ISL_19151819	B2.1	NA	2.3.4.4b	Avian	North America	Canada	Saskatchewan	2022-04-26	2024-05-21	PB2.N2	PB1.N2	PA.N5	HA.N0	NP.N3	NA.N0	M.N0	NS.N2	HC_comb-156	2022-17	wild-birds	21::NAM::B2.1
EPI_ISL_19151818	B2.1	NA	2.3.4.4b	Avian	North America	Canada	Saskatchewan	2022-04-26	2024-05-21	PB2.N2	PB1.N2	PA.N5	HA.N0	NP.N3	NA.N0	M.N0	NS.N2	HC_comb-156	2022-17	wild-birds	21::NAM::B2.1
EPI_ISL_19151816	B1.2	NA	2.3.4.4b	Avian	North America	Canada	Ontario	2022-04-26	2024-05-21	PB2.N2	PB1.N3	PA.N6	HA.N0	NP.N6	NA.N0	M.N0	NS.N2	HC_comb-239	2022-17	wild-birds	20::NAM::B1.2
EPI_ISL_19151815	B3.2	NA	2.3.4.4b	Avian	North America	Canada	Saskatchewan	2022-04-26	2024-05-21	PB2.N0	PB1.N4	PA.N5	HA.N0	NP.N0	NA.N0	M.N0	NS.N13	HC_comb-140	2022-17	wild-birds	27::NAM::B3.2
EPI_ISL_19151814	B3.1	NA	2.3.4.4b	Avian	North America	Canada	Manitoba	2022-04-26	2024-05-21	PB2.N0	PB1.N2	PA.N5	HA.N0	NP.N0	NA.N0	M.N0	NS.N2	HC_comb-165	2022-17	wild-birds	22::NAM::B3.1_B5.1
EPI_ISL_19151813	Not-assigned	NA	2.3.4.4b	Avian	North America	Canada	Ontario	2022-04-26	2024-05-21	PB2.N2	PB1.N3	PA.N0	HA.N0	NP.N6	NA.N0	M.N0	NS.N2	HC_comb-103	2022-17	wild-birds	18::NAM::B1.1
EPI_ISL_19151811	B4.1	NA	2.3.4.4b	Avian	North America	Canada	Alberta	2022-04-26	2024-05-21	PB2.N7	PB1.N2	PA.N5	HA.N0	NP.N5	NA.N0	M.N0	NS.N2	HC_comb-57	2022-17	wild-birds	24::NAM::B4.1
EPI_ISL_13990715	Not-assigned	NA	2.3.4.4b	Other avian	Europe	Spain	NotAvail	2022-04-26	2022-07-22	PB2.N0	PB1.N5	PA.N0	HA.N13	NP.N9	NA.N6	M.N4	NS.N5	HC_comb-9	2022-17	wild-birds	6::EUR::New
EPI_ISL_19775411	B4.1	NA	2.3.4.4b	Avian	North America	Canada	Saskatchewan	2022-04-26	2025-03-12	PB2.N7	PB1.N2	PA.N5	HA.N0	NP.N5	NA.N0	M.N0	NS.N2	HC_comb-57	2022-17	wild-birds	24::NAM::B4.1
EPI_ISL_16023453	B4.1	NA	2.3.4.4b	Other mammals	North America	Canada	Alberta	2022-04-26	2022-12-06	PB2.N7	PB1.N2	PA.N5	HA.N0	NP.N5	NA.N0	M.N0	NS.N2	HC_comb-57	2022-17	other-mammals	24::NAM::B4.1
EPI_ISL_16171504	B1.2	NA	2.3.4.4b	Avian	North America	United States	Wisconsin	2022-04-27	2022-12-18	PB2.N2	PB1.N3	PA.N6	HA.N0	NP.N6	NA.N0	M.N0	NS.N2	HC_comb-239	2022-17	wild-birds	20::NAM::B1.2
EPI_ISL_16171472	B3.1	NA	2.3.4.4b	Avian	North America	United States	Minnesota	2022-04-27	2022-12-18	PB2.N0	PB1.N2	PA.N5	HA.N0	NP.N0	NA.N0	M.N0	NS.N2	HC_comb-165	2022-17	wild-birds	22::NAM::B3.1_B5.1
EPI_ISL_16171471	B3.1	NA	2.3.4.4b	Avian	North America	United States	Minnesota	2022-04-27	2022-12-18	PB2.N0	PB1.N2	PA.N5	HA.N0	NP.N0	NA.N0	M.N0	NS.N2	HC_comb-165	2022-17	wild-birds	22::NAM::B3.1_B5.1
EPI_ISL_16171465	B3.1	NA	2.3.4.4b	Avian	North America	United States	Montana	2022-04-27	2022-12-18	PB2.N0	PB1.N2	PA.N5	HA.N0	NP.N0	NA.N0	M.N0	NS.N2	HC_comb-165	2022-17	wild-birds	22::NAM::B3.1_B5.1
EPI_ISL_16171464	B3.1	NA	2.3.4.4b	Avian	North America	United States	Montana	2022-04-27	2022-12-18	PB2.N0	PB1.N2	PA.N5	HA.N0	NP.N0	NA.N0	M.N0	NS.N2	HC_comb-165	2022-17	wild-birds	22::NAM::B3.1_B5.1
EPI_ISL_16189979	A1	NA	2.3.4.4b	Branta canadensis	North America	Canada	Alberta	2022-04-27	2022-12-19	PB2.N0	PB1.N2	PA.N5	HA.N0	NP.N8	NA.N0	M.N0	NS.N2	HC_comb-247	2022-17	wild-birds	17::NAM::A1
EPI_ISL_19158223	A3	NA	2.3.4.4b	Eagle	North America	United States	Alaska	2022-04-27	2024-05-15	PB2.N0	PB1.N5	PA.N0	HA.N12	NP.N9	NA.N9	M.N2	NS.N5	HC_comb-34	2022-17	wild-birds	16::ASI_NAM::A3
EPI_ISL_19158211	B4.1	NA	2.3.4.4b	Eagle	North America	United States	Alaska	2022-04-27	2024-05-15	PB2.N7	PB1.N2	PA.N5	HA.N0	NP.N5	NA.N0	M.N0	NS.N2	HC_comb-57	2022-17	wild-birds	24::NAM::B4.1
EPI_ISL_19604845	B3.1	NA	2.3.4.4b	Avian	North America	United States	North Dakota	2022-04-27	2024-12-04	PB2.N0	PB1.N2	PA.N5	HA.N0	NP.N0	NA.N0	M.N0	NS.N2	HC_comb-165	2022-17	wild-birds	22::NAM::B3.1_B5.1
EPI_ISL_19604830	B2.2	NA	2.3.4.4b	Avian	North America	United States	Colorado	2022-04-27	2024-12-04	PB2.N2	PB1.N2	PA.N5	HA.N0	NP.N3	NA.N0	M.N0	NS.N11	HC_comb-91	2022-17	wild-birds	30::NAM::B2.2
EPI_ISL_19605831	B2.1	NA	2.3.4.4b	Avian	North America	United States	Minnesota	2022-04-27	2024-12-04	PB2.N2	PB1.N2	PA.N5	HA.N0	NP.N3	NA.N0	M.N0	NS.N2	HC_comb-156	2022-17	wild-birds	21::NAM::B2.1
EPI_ISL_19605614	B2.1	NA	2.3.4.4b	Avian	North America	United States	South Dakota	2022-04-27	2024-12-04	PB2.N2	PB1.N2	PA.N5	HA.N0	NP.N3	NA.N0	M.N0	NS.N2	HC_comb-156	2022-17	wild-birds	21::NAM::B2.1
EPI_ISL_19605604	B2.1	NA	2.3.4.4b	Avian	North America	United States	South Dakota	2022-04-27	2024-12-04	PB2.N2	PB1.N2	PA.N5	HA.N0	NP.N3	NA.N0	M.N0	NS.N2	HC_comb-156	2022-17	wild-birds	21::NAM::B2.1
EPI_ISL_19605603	B2.1	NA	2.3.4.4b	Avian	North America	United States	South Dakota	2022-04-27	2024-12-04	PB2.N2	PB1.N2	PA.N5	HA.N0	NP.N3	NA.N0	M.N0	NS.N2	HC_comb-156	2022-17	wild-birds	21::NAM::B2.1
EPI_ISL_19605602	B2.1	NA	2.3.4.4b	Avian	North America	United States	Wisconsin	2022-04-27	2024-12-04	PB2.N2	PB1.N2	PA.N5	HA.N0	NP.N3	NA.N0	M.N0	NS.N2	HC_comb-156	2022-17	wild-birds	21::NAM::B2.1
EPI_ISL_19605591	B1.1	NA	2.3.4.4b	Avian	North America	United States	Wisconsin	2022-04-27	2024-12-04	PB2.N2	PB1.N3	PA.N0	HA.N0	NP.N6	NA.N0	M.N0	NS.N2	HC_comb-103	2022-17	wild-birds	18::NAM::B1.1
EPI_ISL_18132756	B3.1	NA	2.3.4.4b	Turkey	North America	United States	Minnesota	2022-04-27	2023-08-24	PB2.N0	PB1.N2	PA.N5	HA.N0	NP.N0	NA.N0	M.N0	NS.N2	HC_comb-165	2022-17	wild-birds	22::NAM::B3.1_B5.1
EPI_ISL_18132430	B2.1	NA	2.3.4.4b	Other avian	North America	United States	Iowa	2022-04-27	2023-08-24	PB2.N2	PB1.N2	PA.N5	HA.N0	NP.N3	NA.N0	M.N0	NS.N2	HC_comb-156	2022-17	wild-birds	21::NAM::B2.1
EPI_ISL_19606768	B1.1	NA	2.3.4.4b	Avian	North America	United States	Florida	2022-04-27	2024-12-04	PB2.N2	PB1.N3	PA.N0	HA.N0	NP.N6	NA.N0	M.N0	NS.N2	HC_comb-103	2022-17	wild-birds	18::NAM::B1.1
EPI_ISL_19606767	B1.1	NA	2.3.4.4b	Avian	North America	United States	Florida	2022-04-27	2024-12-04	PB2.N2	PB1.N3	PA.N0	HA.N0	NP.N6	NA.N0	M.N0	NS.N2	HC_comb-103	2022-17	wild-birds	18::NAM::B1.1
EPI_ISL_19606766	B1.1	NA	2.3.4.4b	Avian	North America	United States	Florida	2022-04-27	2024-12-04	PB2.N2	PB1.N3	PA.N0	HA.N0	NP.N6	NA.N0	M.N0	NS.N2	HC_comb-103	2022-17	wild-birds	18::NAM::B1.1
EPI_ISL_19606643	B3.2	NA	2.3.4.4b	Avian	North America	United States	Wisconsin	2022-04-27	2024-12-04	PB2.N0	PB1.N4	PA.N5	HA.N0	NP.N0	NA.N0	M.N0	NS.N13	HC_comb-140	2022-17	wild-birds	27::NAM::B3.2
EPI_ISL_18132575	B4.1	NA	2.3.4.4b	Goose	North America	United States	Alaska	2022-04-27	2023-08-24	PB2.N7	PB1.N2	PA.N5	HA.N0	NP.N5	NA.N0	M.N0	NS.N2	HC_comb-57	2022-17	wild-birds	24::NAM::B4.1
EPI_ISL_18132572	B3.2	NA	2.3.4.4b	Goose	North America	United States	Alaska	2022-04-27	2023-08-24	PB2.N0	PB1.N4	PA.N0	HA.N0	NP.N0	NA.N0	M.N0	NS.N1	HC_comb-32	2022-17	wild-birds	31::NAM::B3.2
EPI_ISL_18132952	B1.1	NA	2.3.4.4b	Other avian	North America	United States	Minnesota	2022-04-27	2023-08-24	PB2.N2	PB1.N3	PA.N0	HA.N0	NP.N6	NA.N0	M.N0	NS.N2	HC_comb-103	2022-17	wild-birds	18::NAM::B1.1
EPI_ISL_19607371	B2.1	NA	2.3.4.4b	Avian	North America	United States	Minnesota	2022-04-27	2024-12-04	PB2.N2	PB1.N2	PA.N5	HA.N0	NP.N3	NA.N0	M.N0	NS.N2	HC_comb-156	2022-17	wild-birds	21::NAM::B2.1
EPI_ISL_19607309	B2.1	NA	2.3.4.4b	Avian	North America	United States	Wyoming	2022-04-27	2024-12-04	PB2.N2	PB1.N2	PA.N5	HA.N0	NP.N3	NA.N0	M.N0	NS.N2	HC_comb-156	2022-17	wild-birds	21::NAM::B2.1
EPI_ISL_19607230	B2.1	NA	2.3.4.4b	Avian	North America	United States	South Dakota	2022-04-27	2024-12-04	PB2.N2	PB1.N2	PA.N5	HA.N0	NP.N3	NA.N0	M.N0	NS.N2	HC_comb-156	2022-17	wild-birds	21::NAM::B2.1
EPI_ISL_19607189	B1.2	NA	2.3.4.4b	Eagle	North America	United States	Pennsylvania	2022-04-27	2024-12-04	PB2.N2	PB1.N3	PA.N6	HA.N0	NP.N6	NA.N0	M.N0	NS.N2	HC_comb-239	2022-17	wild-birds	20::NAM::B1.2
EPI_ISL_19607188	B1.2	NA	2.3.4.4b	Eagle	North America	United States	Pennsylvania	2022-04-27	2024-12-04	PB2.N2	PB1.N3	PA.N6	HA.N5	NP.N6	NA.N0	M.N0	NS.N2	HC_comb-78	2022-17	wild-birds	23::NAM::B1.2
EPI_ISL_19607163	B1.1	NA	2.3.4.4b	Eagle	North America	United States	Wisconsin	2022-04-27	2024-12-04	PB2.N2	PB1.N3	PA.N0	HA.N0	NP.N6	NA.N0	M.N0	NS.N2	HC_comb-103	2022-17	wild-birds	18::NAM::B1.1
EPI_ISL_19607152	B1.2	NA	2.3.4.4b	Eagle	North America	United States	Minnesota	2022-04-27	2024-12-04	PB2.N2	PB1.N3	PA.N6	HA.N5	NP.N6	NA.N0	M.N0	NS.N2	HC_comb-78	2022-17	wild-birds	23::NAM::B1.2
EPI_ISL_19607151	B1.1	NA	2.3.4.4b	Eagle	North America	United States	Minnesota	2022-04-27	2024-12-04	PB2.N2	PB1.N3	PA.N0	HA.N0	NP.N6	NA.N0	M.N0	NS.N2	HC_comb-103	2022-17	wild-birds	18::NAM::B1.1
EPI_ISL_19607122	B1.2	NA	2.3.4.4b	Eagle	North America	United States	New York	2022-04-27	2024-12-04	PB2.N2	PB1.N3	PA.N6	HA.N5	NP.N6	NA.N0	M.N0	NS.N2	HC_comb-78	2022-17	wild-birds	23::NAM::B1.2
EPI_ISL_19607119	B2.1	NA	2.3.4.4b	Eagle	North America	United States	North Dakota	2022-04-27	2024-12-04	PB2.N2	PB1.N2	PA.N5	HA.N0	NP.N3	NA.N0	M.N0	NS.N2	HC_comb-156	2022-17	wild-birds	21::NAM::B2.1
EPI_ISL_18132953	A3	NA	2.3.4.4b	Eagle	North America	United States	Alaska	2022-04-27	2023-08-24	PB2.N0	PB1.N5	PA.N0	HA.N12	NP.N9	NA.N9	M.N2	NS.N5	HC_comb-34	2022-17	wild-birds	16::ASI_NAM::A3
EPI_ISL_19607611	B1.1	NA	2.3.4.4b	Gull	North America	United States	Wisconsin	2022-04-27	2024-12-04	PB2.N2	PB1.N3	PA.N0	HA.N0	NP.N6	NA.N0	M.N0	NS.N2	HC_comb-103	2022-17	wild-birds	18::NAM::B1.1
EPI_ISL_19607610	B1.1	NA	2.3.4.4b	Gull	North America	United States	Wisconsin	2022-04-27	2024-12-04	PB2.N2	PB1.N3	PA.N0	HA.N0	NP.N6	NA.N0	M.N0	NS.N2	HC_comb-103	2022-17	wild-birds	18::NAM::B1.1
EPI_ISL_19607609	B1.1	NA	2.3.4.4b	Gull	North America	United States	Wisconsin	2022-04-27	2024-12-04	PB2.N2	PB1.N3	PA.N0	HA.N5	NP.N6	NA.N0	M.N0	NS.N2	HC_comb-30	2022-17	wild-birds	28::NAM::B1.1
EPI_ISL_18133400	B2.1	NA	2.3.4.4b	Other avian	North America	United States	Minnesota	2022-04-27	2023-08-24	PB2.N2	PB1.N2	PA.N5	HA.N0	NP.N3	NA.N0	M.N0	NS.N2	HC_comb-156	2022-17	wild-birds	21::NAM::B2.1
EPI_ISL_18133397	B2.1	NA	2.3.4.4b	Other avian	North America	United States	Minnesota	2022-04-27	2023-08-24	PB2.N2	PB1.N2	PA.N5	HA.N0	NP.N3	NA.N0	M.N0	NS.N2	HC_comb-156	2022-17	wild-birds	21::NAM::B2.1
EPI_ISL_16003275	B1.2	NA	2.3.4.4b	Other mammals	North America	Canada	Ontario	2022-04-27	2022-12-05	PB2.N2	PB1.N3	PA.N6	HA.N5	NP.N6	NA.N0	M.N0	NS.N2	HC_comb-78	2022-17	other-mammals	23::NAM::B1.2
EPI_ISL_19607625	B2.1	NA	2.3.4.4b	Avian	North America	United States	Wisconsin	2022-04-27	2024-12-04	PB2.N2	PB1.N2	PA.N5	HA.N0	NP.N3	NA.N0	M.N0	NS.N2	HC_comb-156	2022-17	wild-birds	21::NAM::B2.1
EPI_ISL_19607621	A1	NA	2.3.4.4b	Avian	North America	United States	Minnesota	2022-04-27	2024-12-04	PB2.N0	PB1.N2	PA.N5	HA.N0	NP.N8	NA.N0	M.N0	NS.N2	HC_comb-247	2022-17	wild-birds	17::NAM::A1
EPI_ISL_18133417	B3.1	NA	2.3.4.4b	Duck	North America	United States	Montana	2022-04-27	2023-08-24	PB2.N0	PB1.N2	PA.N5	HA.N0	NP.N0	NA.N0	M.N0	NS.N2	HC_comb-165	2022-17	wild-birds	22::NAM::B3.1_B5.1
EPI_ISL_18133414	B3.1	NA	2.3.4.4b	Duck	North America	United States	Montana	2022-04-27	2023-08-24	PB2.N0	PB1.N2	PA.N5	HA.N0	NP.N0	NA.N0	M.N0	NS.N2	HC_comb-165	2022-17	wild-birds	22::NAM::B3.1_B5.1
EPI_ISL_18133411	B3.1	NA	2.3.4.4b	Duck	North America	United States	Montana	2022-04-27	2023-08-24	PB2.N0	PB1.N2	PA.N5	HA.N0	NP.N0	NA.N0	M.N0	NS.N2	HC_comb-165	2022-17	wild-birds	22::NAM::B3.1_B5.1
EPI_ISL_19607749	B2.1	NA	2.3.4.4b	Goose	North America	United States	Colorado	2022-04-27	2024-12-04	PB2.N2	PB1.N2	PA.N5	HA.N0	NP.N3	NA.N0	M.N0	NS.N2	HC_comb-156	2022-17	wild-birds	21::NAM::B2.1
EPI_ISL_18133186	B1.1	NA	2.3.4.4b	Other avian	North America	United States	Minnesota	2022-04-27	2023-08-24	PB2.N2	PB1.N3	PA.N0	HA.N0	NP.N6	NA.N0	M.N0	NS.N2	HC_comb-103	2022-17	wild-birds	18::NAM::B1.1
EPI_ISL_16183656	B3.2	NA	2.3.4.4b	Branta canadensis	North America	NotAvail	NotAvail	2022-04-27	2022-12-19	PB2.N0	PB1.N4	PA.N0	HA.N0	NP.N0	NA	M.N0	NS.N1	HC_comb-32	2022-17	wild-birds	31::NAM::B3.2
EPI_ISL_19151854	B1.2	NA	2.3.4.4b	Avian	North America	Canada	Ontario	2022-04-27	2024-05-21	PB2.N2	PB1.N3	PA.N6	HA.N5	NP.N6	NA.N0	M.N0	NS.N2	HC_comb-78	2022-17	wild-birds	23::NAM::B1.2
EPI_ISL_19151853	B1.1	NA	2.3.4.4b	Avian	North America	Canada	Quebec	2022-04-27	2024-05-21	PB2.N2	PB1.N3	PA.N0	HA.N0	NP.N6	NA.N0	M.N0	NS.N2	HC_comb-103	2022-17	wild-birds	18::NAM::B1.1
EPI_ISL_19151852	B3.2	NA	2.3.4.4b	Avian	North America	Canada	Manitoba	2022-04-27	2024-05-21	PB2.N0	PB1.N4	PA.N5	HA.N0	NP.N0	NA.N0	M.N0	NS.N13	HC_comb-140	2022-17	wild-birds	27::NAM::B3.2
EPI_ISL_19151851	B4.1	NA	2.3.4.4b	Avian	North America	Canada	Alberta	2022-04-27	2024-05-21	PB2.N7	PB1.N2	PA.N0	HA.N0	NP.N5	NA.N0	M.N0	NS.N2	HC_comb-112	2022-17	wild-birds	34::NAM::B4.1
EPI_ISL_19151850	B3.2	NA	2.3.4.4b	Avian	North America	Canada	Alberta	2022-04-27	2024-05-21	PB2.N0	PB1.N4	PA.N5	HA.N0	NP.N0	NA.N0	M.N0	NS.N13	HC_comb-140	2022-17	wild-birds	27::NAM::B3.2
EPI_ISL_19151849	B3.2	NA	2.3.4.4b	Avian	North America	Canada	Alberta	2022-04-27	2024-05-21	PB2.N0	PB1.N4	PA.N0	HA.N0	NP.N0	NA.N0	M.N0	NS.N1	HC_comb-32	2022-17	wild-birds	31::NAM::B3.2
EPI_ISL_19151848	B4.1	NA	2.3.4.4b	Avian	North America	Canada	Alberta	2022-04-27	2024-05-21	PB2.N7	PB1.N2	PA.N5	HA.N0	NP.N5	NA.N0	M.N0	NS.N2	HC_comb-57	2022-17	wild-birds	24::NAM::B4.1
EPI_ISL_19151847	B1.2	NA	2.3.4.4b	Avian	North America	Canada	Ontario	2022-04-27	2024-05-21	PB2.N2	PB1.N3	PA.N6	HA.N5	NP.N6	NA.N0	M.N0	NS.N2	HC_comb-78	2022-17	wild-birds	23::NAM::B1.2
EPI_ISL_19151846	B4.1	NA	2.3.4.4b	Avian	North America	Canada	Alberta	2022-04-27	2024-05-21	PB2.N7	PB1.N2	PA.N5	HA.N0	NP.N5	NA.N0	M.N0	NS.N2	HC_comb-57	2022-17	wild-birds	24::NAM::B4.1
EPI_ISL_19151845	B4.1	NA	2.3.4.4b	Avian	North America	Canada	Alberta	2022-04-27	2024-05-21	PB2.N7	PB1.N2	PA.N5	HA.N0	NP.N5	NA.N0	M.N0	NS.N2	HC_comb-57	2022-17	wild-birds	24::NAM::B4.1
EPI_ISL_19151844	B4.1	NA	2.3.4.4b	Avian	North America	Canada	Alberta	2022-04-27	2024-05-21	PB2.N7	PB1.N2	PA.N5	HA.N0	NP.N5	NA.N0	M.N0	NS.N2	HC_comb-57	2022-17	wild-birds	24::NAM::B4.1
EPI_ISL_19151843	A1	NA	2.3.4.4b	Avian	North America	Canada	Alberta	2022-04-27	2024-05-21	PB2.N0	PB1.N2	PA.N5	HA.N0	NP.N8	NA.N0	M.N0	NS.N2	HC_comb-247	2022-17	wild-birds	17::NAM::A1
EPI_ISL_19151842	B4.1	NA	2.3.4.4b	Avian	North America	Canada	Alberta	2022-04-27	2024-05-21	PB2.N7	PB1.N2	PA.N5	HA.N0	NP.N5	NA.N0	M.N0	NS.N2	HC_comb-57	2022-17	wild-birds	24::NAM::B4.1
EPI_ISL_19151841	B2.1	NA	2.3.4.4b	Avian	North America	Canada	Alberta	2022-04-27	2024-05-21	PB2.N2	PB1.N2	PA.N5	HA.N0	NP.N3	NA.N0	M.N0	NS.N2	HC_comb-156	2022-17	wild-birds	21::NAM::B2.1
EPI_ISL_19151840	B4.1	NA	2.3.4.4b	Avian	North America	Canada	Alberta	2022-04-27	2024-05-21	PB2.N7	PB1.N2	PA.N5	HA.N0	NP.N5	NA.N0	M.N0	NS.N2	HC_comb-57	2022-17	wild-birds	24::NAM::B4.1
EPI_ISL_19151839	B2.1	NA	2.3.4.4b	Avian	North America	Canada	Alberta	2022-04-27	2024-05-21	PB2.N2	PB1.N2	PA.N5	HA.N0	NP.N3	NA.N0	M.N0	NS.N2	HC_comb-156	2022-17	wild-birds	21::NAM::B2.1
EPI_ISL_19151838	B2.1	NA	2.3.4.4b	Avian	North America	Canada	Saskatchewan	2022-04-27	2024-05-21	PB2.N2	PB1.N2	PA.N5	HA.N0	NP.N3	NA.N0	M.N0	NS.N2	HC_comb-156	2022-17	wild-birds	21::NAM::B2.1
EPI_ISL_19151837	B4.1	NA	2.3.4.4b	Avian	North America	Canada	Alberta	2022-04-27	2024-05-21	PB2.N7	PB1.N2	PA.N5	HA.N0	NP.N5	NA.N0	M.N0	NS.N2	HC_comb-57	2022-17	wild-birds	24::NAM::B4.1
EPI_ISL_19151836	B4.1	NA	2.3.4.4b	Avian	North America	Canada	Alberta	2022-04-27	2024-05-21	PB2.N7	PB1.N2	PA.N5	HA.N0	NP.N5	NA.N0	M.N0	NS.N2	HC_comb-57	2022-17	wild-birds	24::NAM::B4.1
EPI_ISL_19151835	B4.1	NA	2.3.4.4b	Avian	North America	Canada	Alberta	2022-04-27	2024-05-21	PB2.N7	PB1.N2	PA.N5	HA.N0	NP.N5	NA.N0	M.N0	NS.N2	HC_comb-57	2022-17	wild-birds	24::NAM::B4.1
EPI_ISL_19151834	A1	NA	2.3.4.4b	Avian	North America	Canada	Alberta	2022-04-27	2024-05-21	PB2.N0	PB1.N2	PA.N5	HA.N0	NP.N8	NA.N0	M.N0	NS.N2	HC_comb-247	2022-17	wild-birds	17::NAM::A1
EPI_ISL_19151833	B4.1	NA	2.3.4.4b	Avian	North America	Canada	Alberta	2022-04-27	2024-05-21	PB2.N7	PB1.N2	PA.N5	HA.N0	NP.N5	NA.N0	M.N0	NS.N2	HC_comb-57	2022-17	wild-birds	24::NAM::B4.1
EPI_ISL_19151832	B2.1	NA	2.3.4.4b	Avian	North America	Canada	Alberta	2022-04-27	2024-05-21	PB2.N2	PB1.N2	PA.N5	HA.N0	NP.N3	NA.N0	M.N0	NS.N2	HC_comb-156	2022-17	wild-birds	21::NAM::B2.1
EPI_ISL_19151831	B4.1	NA	2.3.4.4b	Avian	North America	Canada	Alberta	2022-04-27	2024-05-21	PB2.N7	PB1.N2	PA.N5	HA.N0	NP.N5	NA.N0	M.N0	NS.N2	HC_comb-57	2022-17	wild-birds	24::NAM::B4.1
EPI_ISL_19151830	B3.1	NA	2.3.4.4b	Avian	North America	Canada	Saskatchewan	2022-04-27	2024-05-21	PB2.N0	PB1.N2	PA.N5	HA.N0	NP.N0	NA.N0	M.N0	NS.N2	HC_comb-165	2022-17	wild-birds	22::NAM::B3.1_B5.1
EPI_ISL_19151829	B3.2	NA	2.3.4.4b	Avian	North America	Canada	Saskatchewan	2022-04-27	2024-05-21	PB2.N0	PB1.N4	PA.N5	HA.N0	NP.N0	NA.N0	M.N0	NS.N13	HC_comb-140	2022-17	wild-birds	27::NAM::B3.2
EPI_ISL_19151828	B4.1	NA	2.3.4.4b	Avian	North America	Canada	Alberta	2022-04-27	2024-05-21	PB2.N7	PB1.N2	PA.N5	HA.N0	NP.N5	NA.N0	M.N0	NS.N2	HC_comb-57	2022-17	wild-birds	24::NAM::B4.1
EPI_ISL_19151827	B4.1	NA	2.3.4.4b	Avian	North America	Canada	Alberta	2022-04-27	2024-05-21	PB2.N7	PB1.N2	PA.N5	HA.N0	NP.N5	NA.N0	M.N0	NS.N2	HC_comb-57	2022-17	wild-birds	24::NAM::B4.1
EPI_ISL_19151826	B4.1	NA	2.3.4.4b	Avian	North America	Canada	Alberta	2022-04-27	2024-05-21	PB2.N7	PB1.N2	PA.N5	HA.N0	NP.N5	NA.N0	M.N0	NS.N2	HC_comb-57	2022-17	wild-birds	24::NAM::B4.1
EPI_ISL_19151824	B2.1	NA	2.3.4.4b	Avian	North America	Canada	Alberta	2022-04-27	2024-05-21	PB2.N2	PB1.N2	PA.N5	HA.N0	NP.N3	NA.N0	M.N0	NS.N2	HC_comb-156	2022-17	wild-birds	21::NAM::B2.1
EPI_ISL_19866154	Not-assigned	NA	2.3.4.4b	Duck	Asia	Vietnam	NotAvail	2022-04-27	2025-05-08	PB2.N0	PB1.N0	PA.N0	HA.N13	NP.N9	NA.N0	M.N9	NS.N0	HC_comb-67	2022-17	wild-birds	7::ASI::A4+
EPI_ISL_16171468	B2.1	NA	2.3.4.4b	Guineafowl	North America	United States	Wisconsin	2022-04-28	2022-12-18	PB2.N2	PB1.N2	PA.N5	HA.N0	NP.N3	NA.N0	M.N0	NS.N2	HC_comb-156	2022-17	wild-birds	21::NAM::B2.1
EPI_ISL_16171470	B2.1	NA	2.3.4.4b	Pheasant	North America	United States	Wisconsin	2022-04-28	2022-12-18	PB2.N2	PB1.N2	PA.N5	HA.N0	NP.N3	NA.N0	M.N0	NS.N2	HC_comb-156	2022-17	wild-birds	21::NAM::B2.1
EPI_ISL_16171491	B2.1	NA	2.3.4.4b	Avian	North America	United States	Minnesota	2022-04-28	2022-12-18	PB2.N2	PB1.N2	PA.N5	HA.N0	NP.N3	NA.N0	M.N0	NS.N2	HC_comb-156	2022-17	wild-birds	21::NAM::B2.1
EPI_ISL_16171490	B2.1	NA	2.3.4.4b	Avian	North America	United States	Minnesota	2022-04-28	2022-12-18	PB2.N2	PB1.N2	PA.N5	HA.N0	NP.N3	NA.N0	M.N0	NS.N2	HC_comb-156	2022-17	wild-birds	21::NAM::B2.1
EPI_ISL_16171488	B2.1	NA	2.3.4.4b	Avian	North America	United States	Minnesota	2022-04-28	2022-12-18	PB2.N2	PB1.N2	PA.N5	HA.N0	NP.N3	NA.N0	M.N0	NS.N2	HC_comb-156	2022-17	wild-birds	21::NAM::B2.1
EPI_ISL_16171487	B3.2	NA	2.3.4.4b	Avian	North America	United States	Minnesota	2022-04-28	2022-12-18	PB2.N0	PB1.N4	PA.N5	HA.N0	NP.N0	NA.N0	M.N0	NS.N13	HC_comb-140	2022-17	wild-birds	27::NAM::B3.2
EPI_ISL_16171486	B3.2	NA	2.3.4.4b	Avian	North America	United States	Minnesota	2022-04-28	2022-12-18	PB2.N0	PB1.N4	PA.N5	HA.N0	NP.N0	NA.N0	M.N0	NS.N13	HC_comb-140	2022-17	wild-birds	27::NAM::B3.2
EPI_ISL_16171485	B3.2	NA	2.3.4.4b	Avian	North America	United States	Minnesota	2022-04-28	2022-12-18	PB2.N0	PB1.N4	PA.N5	HA.N0	NP.N0	NA.N0	M.N0	NS.N13	HC_comb-140	2022-17	wild-birds	27::NAM::B3.2
EPI_ISL_16171483	B1.2	NA	2.3.4.4b	Avian	North America	United States	Oklahoma	2022-04-28	2022-12-18	PB2.N2	PB1.N3	PA.N6	HA.N0	NP.N6	NA.N0	M.N0	NS.N2	HC_comb-239	2022-17	wild-birds	20::NAM::B1.2
EPI_ISL_16171482	B1.2	NA	2.3.4.4b	Avian	North America	United States	Oklahoma	2022-04-28	2022-12-18	PB2.N2	PB1.N3	PA.N6	HA.N0	NP.N6	NA.N0	M.N0	NS.N2	HC_comb-239	2022-17	wild-birds	20::NAM::B1.2
EPI_ISL_16171481	A1	NA	2.3.4.4b	Avian	North America	United States	Pennsylvania	2022-04-28	2022-12-18	PB2.N0	PB1.N2	PA.N0	HA.N0	NP.N8	NA.N0	M.N0	NS.N2	HC_comb-124	2022-17	wild-birds	15::NAM::A1
EPI_ISL_16171480	A1	NA	2.3.4.4b	Avian	North America	United States	Pennsylvania	2022-04-28	2022-12-18	PB2.N0	PB1.N2	PA.N0	HA.N0	NP.N8	NA.N0	M.N0	NS.N2	HC_comb-124	2022-17	wild-birds	15::NAM::A1
EPI_ISL_16171475	B4.1	NA	2.3.4.4b	Avian	North America	United States	Alaska	2022-04-28	2022-12-18	PB2.N7	PB1.N2	PA.N5	HA.N0	NP.N5	NA.N0	M.N0	NS.N2	HC_comb-57	2022-17	wild-birds	24::NAM::B4.1
EPI_ISL_16171474	B4.1	NA	2.3.4.4b	Avian	North America	United States	Alaska	2022-04-28	2022-12-18	PB2.N7	PB1.N2	PA.N5	HA.N0	NP.N5	NA.N0	M.N0	NS.N2	HC_comb-57	2022-17	wild-birds	24::NAM::B4.1
EPI_ISL_16171469	B2.1	NA	2.3.4.4b	Avian	North America	United States	Wisconsin	2022-04-28	2022-12-18	PB2.N2	PB1.N2	PA.N5	HA.N0	NP.N3	NA.N0	M.N0	NS.N2	HC_comb-156	2022-17	wild-birds	21::NAM::B2.1
EPI_ISL_16171467	A1	NA	2.3.4.4b	Avian	North America	United States	Colorado	2022-04-28	2022-12-18	PB2.N0	PB1.N2	PA.N0	HA.N0	NP.N8	NA.N0	M.N0	NS.N2	HC_comb-124	2022-17	wild-birds	15::NAM::A1
EPI_ISL_16171466	B4.1	NA	2.3.4.4b	Avian	North America	United States	Montana	2022-04-28	2022-12-18	PB2.N7	PB1.N2	PA.N5	HA.N0	NP.N5	NA.N0	M.N0	NS.N2	HC_comb-57	2022-17	wild-birds	24::NAM::B4.1
EPI_ISL_16171463	B4.1	NA	2.3.4.4b	Avian	North America	United States	Montana	2022-04-28	2022-12-18	PB2.N7	PB1.N2	PA.N5	HA.N0	NP.N5	NA.N0	M.N0	NS.N2	HC_comb-57	2022-17	wild-birds	24::NAM::B4.1
EPI_ISL_16171462	B4.1	NA	2.3.4.4b	Avian	North America	United States	Montana	2022-04-28	2022-12-18	PB2.N7	PB1.N2	PA.N5	HA.N0	NP.N5	NA.N0	M.N0	NS.N2	HC_comb-57	2022-17	wild-birds	24::NAM::B4.1
EPI_ISL_16189912	B3.2	NA	2.3.4.4b	Wild bird	North America	Canada	Alberta	2022-04-28	2022-12-19	PB2.N0	PB1.N4	PA.N0	HA.N0	NP.N0	NA.N0	M.N0	NS.N1	HC_comb-32	2022-17	wild-birds	31::NAM::B3.2
EPI_ISL_16189981	B3.2	NA	2.3.4.4b	Leucophaeus	North America	Canada	Alberta	2022-04-28	2022-12-19	PB2.N0	PB1.N4	PA.N5	HA.N0	NP.N0	NA.N0	M.N0	NS.N13	HC_comb-140	2022-17	wild-birds	27::NAM::B3.2
EPI_ISL_16189977	B3.2	NA	2.3.4.4b	Other avian	North America	Canada	Alberta	2022-04-28	2022-12-19	PB2.N0	PB1.N4	PA.N0	HA.N0	NP.N0	NA.N0	M.N0	NS.N1	HC_comb-32	2022-17	wild-birds	31::NAM::B3.2
EPI_ISL_19157543	B2.1	NA	2.3.4.4b	Avian	North America	Canada	Saskatchewan	2022-04-28	2024-05-22	PB2.N2	PB1.N2	PA.N5	HA.N0	NP.N3	NA.N0	M.N0	NS.N2	HC_comb-156	2022-17	wild-birds	21::NAM::B2.1
EPI_ISL_16189980	B2.1	NA	2.3.4.4b	Wild bird	North America	Canada	Alberta	2022-04-28	2022-12-19	PB2.N2	PB1.N2	PA.N5	HA.N0	NP.N3	NA.N0	M.N0	NS.N2	HC_comb-156	2022-17	wild-birds	21::NAM::B2.1
EPI_ISL_19158332	B4.1	NA	2.3.4.4b	Goose	North America	United States	Alaska	2022-04-28	2024-05-15	PB2.N7	PB1.N2	PA.N5	HA.N0	NP.N5	NA.N0	M.N0	NS.N2	HC_comb-57	2022-17	wild-birds	24::NAM::B4.1
EPI_ISL_19158168	B4.1	NA	2.3.4.4b	Chicken	North America	United States	Alaska	2022-04-28	2024-05-15	PB2.N7	PB1.N2	PA.N5	HA.N0	NP.N5	NA.N0	M.N0	NS.N2	HC_comb-57	2022-17	domestic-birds	24::NAM::B4.1
EPI_ISL_19158167	B4.1	NA	2.3.4.4b	Chicken	North America	United States	Alaska	2022-04-28	2024-05-15	PB2.N7	PB1.N2	PA.N5	HA.N0	NP.N5	NA.N0	M.N0	NS.N2	HC_comb-57	2022-17	domestic-birds	24::NAM::B4.1
EPI_ISL_19604187	B3.2	NA	2.3.4.4b	Falcon	North America	United States	Nebraska	2022-04-28	2024-12-04	PB2.N0	PB1.N4	PA.N5	HA.N0	NP.N0	NA.N0	M.N0	NS.N13	HC_comb-140	2022-17	wild-birds	27::NAM::B3.2
EPI_ISL_19604850	B1.1	NA	2.3.4.4b	Avian	North America	United States	New York	2022-04-28	2024-12-04	PB2.N2	PB1.N3	PA.N0	HA.N0	NP.N6	NA.N0	M.N0	NS.N2	HC_comb-103	2022-17	wild-birds	18::NAM::B1.1
EPI_ISL_19604840	B2.1	NA	2.3.4.4b	Avian	North America	United States	Minnesota	2022-04-28	2024-12-04	PB2.N2	PB1.N2	PA.N5	HA.N0	NP.N3	NA.N0	M.N0	NS.N2	HC_comb-156	2022-17	wild-birds	21::NAM::B2.1
EPI_ISL_19604838	B3.2	NA	2.3.4.4b	Avian	North America	United States	Minnesota	2022-04-28	2024-12-04	PB2.N0	PB1.N4	PA.N5	HA.N0	NP.N0	NA.N0	M.N0	NS.N13	HC_comb-140	2022-17	wild-birds	27::NAM::B3.2
EPI_ISL_19604835	B2.1	NA	2.3.4.4b	Avian	North America	United States	Iowa	2022-04-28	2024-12-04	PB2.N2	PB1.N2	PA.N5	HA.N0	NP.N3	NA.N0	M.N0	NS.N2	HC_comb-156	2022-17	wild-birds	21::NAM::B2.1
EPI_ISL_19604828	B1.1	NA	2.3.4.4b	Avian	North America	United States	New York	2022-04-28	2024-12-04	PB2.N2	PB1.N3	PA.N0	HA.N0	NP.N6	NA.N0	M.N0	NS.N2	HC_comb-103	2022-17	wild-birds	18::NAM::B1.1
EPI_ISL_19604338	B4.1	NA	2.3.4.4b	Avian	North America	United States	Montana	2022-04-28	2024-12-04	PB2.N7	PB1.N2	PA.N5	HA.N0	NP.N5	NA.N0	M.N0	NS.N2	HC_comb-57	2022-17	wild-birds	24::NAM::B4.1
EPI_ISL_19604337	B4.1	NA	2.3.4.4b	Avian	North America	United States	Montana	2022-04-28	2024-12-04	PB2.N7	PB1.N2	PA.N5	HA.N0	NP.N5	NA.N0	M.N0	NS.N2	HC_comb-57	2022-17	wild-birds	24::NAM::B4.1
EPI_ISL_19604336	B4.1	NA	2.3.4.4b	Avian	North America	United States	Montana	2022-04-28	2024-12-04	PB2.N7	PB1.N2	PA.N5	HA.N0	NP.N5	NA.N0	M.N0	NS.N2	HC_comb-57	2022-17	wild-birds	24::NAM::B4.1
EPI_ISL_19604244	A1	NA	2.3.4.4b	Avian	North America	United States	Minnesota	2022-04-28	2024-12-04	PB2.N0	PB1.N2	PA.N5	HA.N0	NP.N8	NA.N0	M.N0	NS.N2	HC_comb-247	2022-17	wild-birds	17::NAM::A1
EPI_ISL_19605271	B4.1	NA	2.3.4.4b	Goose	North America	United States	Montana	2022-04-28	2024-12-04	PB2.N7	PB1.N2	PA.N5	HA.N0	NP.N5	NA.N0	M.N0	NS.N2	HC_comb-57	2022-17	wild-birds	24::NAM::B4.1
EPI_ISL_19605084	B2.1	NA	2.3.4.4b	Goose	North America	United States	North Dakota	2022-04-28	2024-12-04	PB2.N2	PB1.N2	PA.N5	HA.N0	NP.N3	NA.N0	M.N0	NS.N2	HC_comb-156	2022-17	wild-birds	21::NAM::B2.1
EPI_ISL_19605083	B2.1	NA	2.3.4.4b	Goose	North America	United States	North Dakota	2022-04-28	2024-12-04	PB2.N2	PB1.N2	PA.N5	HA.N0	NP.N3	NA.N0	M.N0	NS.N2	HC_comb-156	2022-17	wild-birds	21::NAM::B2.1
EPI_ISL_19605082	B2.1	NA	2.3.4.4b	Goose	North America	United States	North Dakota	2022-04-28	2024-12-04	PB2.N2	PB1.N2	PA.N5	HA.N0	NP.N3	NA.N0	M.N0	NS.N2	HC_comb-156	2022-17	wild-birds	21::NAM::B2.1
EPI_ISL_19605081	B2.1	NA	2.3.4.4b	Goose	North America	United States	North Dakota	2022-04-28	2024-12-04	PB2.N2	PB1.N2	PA.N5	HA.N0	NP.N3	NA.N0	M.N0	NS.N2	HC_comb-156	2022-17	wild-birds	21::NAM::B2.1
EPI_ISL_19605080	B3.1	NA	2.3.4.4b	Goose	North America	United States	North Dakota	2022-04-28	2024-12-04	PB2.N0	PB1.N2	PA.N5	HA.N0	NP.N0	NA.N0	M.N0	NS.N2	HC_comb-165	2022-17	wild-birds	22::NAM::B3.1_B5.1
EPI_ISL_19605079	B3.2	NA	2.3.4.4b	Goose	North America	United States	North Dakota	2022-04-28	2024-12-04	PB2.N0	PB1.N4	PA.N5	HA.N0	NP.N0	NA.N0	M.N0	NS.N13	HC_comb-140	2022-17	wild-birds	27::NAM::B3.2
EPI_ISL_19605832	B1.2	NA	2.3.4.4b	Avian	North America	United States	Minnesota	2022-04-28	2024-12-04	PB2.N2	PB1.N3	PA.N6	HA.N5	NP.N6	NA.N0	M.N0	NS.N2	HC_comb-78	2022-17	wild-birds	23::NAM::B1.2
EPI_ISL_19605830	B2.1	NA	2.3.4.4b	Avian	North America	United States	Minnesota	2022-04-28	2024-12-04	PB2.N2	PB1.N2	PA.N5	HA.N0	NP.N3	NA.N0	M.N0	NS.N2	HC_comb-156	2022-17	wild-birds	21::NAM::B2.1
EPI_ISL_19605829	B1.1	NA	2.3.4.4b	Avian	North America	United States	Minnesota	2022-04-28	2024-12-04	PB2.N2	PB1.N3	PA.N0	HA.N0	NP.N6	NA.N0	M.N0	NS.N2	HC_comb-103	2022-17	wild-birds	18::NAM::B1.1
EPI_ISL_19605827	B3.2	NA	2.3.4.4b	Avian	North America	United States	Minnesota	2022-04-28	2024-12-04	PB2.N0	PB1.N4	PA.N5	HA.N0	NP.N0	NA.N0	M.N0	NS.N13	HC_comb-140	2022-17	wild-birds	27::NAM::B3.2
EPI_ISL_19605815	B1.2	NA	2.3.4.4b	Avian	North America	United States	New York	2022-04-28	2024-12-04	PB2.N2	PB1.N3	PA.N6	HA.N5	NP.N6	NA.N0	M.N0	NS.N2	HC_comb-78	2022-17	wild-birds	23::NAM::B1.2
EPI_ISL_19605613	B2.1	NA	2.3.4.4b	Avian	North America	United States	Wisconsin	2022-04-28	2024-12-04	PB2.N2	PB1.N2	PA.N5	HA.N0	NP.N3	NA.N0	M.N0	NS.N2	HC_comb-156	2022-17	wild-birds	21::NAM::B2.1
EPI_ISL_19605612	B3.2	NA	2.3.4.4b	Avian	North America	United States	Wisconsin	2022-04-28	2024-12-04	PB2.N0	PB1.N4	PA.N5	HA.N0	NP.N0	NA.N0	M.N0	NS.N13	HC_comb-140	2022-17	wild-birds	27::NAM::B3.2
EPI_ISL_19605475	B2.1	NA	2.3.4.4b	Avian	North America	United States	Wyoming	2022-04-28	2024-12-04	PB2.N2	PB1.N2	PA.N5	HA.N0	NP.N3	NA.N0	M.N0	NS.N2	HC_comb-156	2022-17	wild-birds	21::NAM::B2.1
EPI_ISL_19605222	B2.1	NA	2.3.4.4b	Duck	North America	United States	Minnesota	2022-04-28	2024-12-04	PB2.N2	PB1.N2	PA.N5	HA.N0	NP.N3	NA.N0	M.N0	NS.N2	HC_comb-156	2022-17	wild-birds	21::NAM::B2.1
EPI_ISL_19605221	B2.1	NA	2.3.4.4b	Duck	North America	United States	Minnesota	2022-04-28	2024-12-04	PB2.N2	PB1.N2	PA.N5	HA.N0	NP.N3	NA.N0	M.N0	NS.N2	HC_comb-156	2022-17	wild-birds	21::NAM::B2.1
EPI_ISL_19605692	B3.2	NA	2.3.4.4b	Goose	North America	United States	North Dakota	2022-04-28	2024-12-04	PB2.N0	PB1.N4	PA.N5	HA.N0	NP.N0	NA.N0	M.N0	NS.N13	HC_comb-140	2022-17	wild-birds	27::NAM::B3.2
EPI_ISL_19605691	B3.1	NA	2.3.4.4b	Goose	North America	United States	North Dakota	2022-04-28	2024-12-04	PB2.N0	PB1.N2	PA.N5	HA.N0	NP.N0	NA.N0	M.N0	NS.N2	HC_comb-165	2022-17	wild-birds	22::NAM::B3.1_B5.1
EPI_ISL_19605690	B2.1	NA	2.3.4.4b	Goose	North America	United States	North Dakota	2022-04-28	2024-12-04	PB2.N2	PB1.N2	PA.N5	HA.N0	NP.N3	NA.N0	M.N0	NS.N2	HC_comb-156	2022-17	wild-birds	21::NAM::B2.1
EPI_ISL_19606671	B3.2	NA	2.3.4.4b	Avian	North America	United States	Wisconsin	2022-04-28	2024-12-04	PB2.N0	PB1.N4	PA.N5	HA.N0	NP.N0	NA.N0	M.N0	NS.N13	HC_comb-140	2022-17	wild-birds	27::NAM::B3.2
EPI_ISL_17051021	B4.1	NA	2.3.4.4b	Avian	North America	Canada	British Columbia	2022-04-28	2023-02-28	PB2.N7	PB1.N2	PA.N5	HA.N0	NP.N5	NA.N0	M.N0	NS.N2	HC_comb-57	2022-17	wild-birds	24::NAM::B4.1
EPI_ISL_18132445	A1	NA	2.3.4.4b	Chicken	North America	United States	Colorado	2022-04-28	2023-08-24	PB2.N0	PB1.N2	PA.N0	HA.N0	NP.N8	NA.N0	M.N0	NS.N2	HC_comb-124	2022-17	domestic-birds	15::NAM::A1
EPI_ISL_19606590	B1.2	NA	2.3.4.4b	Eagle	North America	United States	Illinois	2022-04-28	2024-12-04	PB2.N2	PB1.N3	PA.N6	HA.N0	NP.N6	NA.N0	M.N0	NS.N2	HC_comb-239	2022-17	wild-birds	20::NAM::B1.2
EPI_ISL_19607549	B1.1	NA	2.3.4.4b	Gull	North America	United States	Minnesota	2022-04-28	2024-12-04	PB2.N2	PB1.N3	PA.N0	HA.N0	NP.N6	NA.N0	M.N0	NS.N2	HC_comb-103	2022-17	wild-birds	18::NAM::B1.1
EPI_ISL_19607411	B2.2	NA	2.3.4.4b	Avian	North America	United States	Indiana	2022-04-28	2024-12-04	PB2.N2	PB1.N2	PA.N5	HA.N0	NP.N3	NA.N0	M.N0	NS.N11	HC_comb-91	2022-17	wild-birds	30::NAM::B2.2
EPI_ISL_19607404	B2.1	NA	2.3.4.4b	Avian	North America	United States	Iowa	2022-04-28	2024-12-04	PB2.N2	PB1.N2	PA.N5	HA.N0	NP.N3	NA.N0	M.N0	NS.N2	HC_comb-156	2022-17	wild-birds	21::NAM::B2.1
EPI_ISL_19607397	A2	NA	2.3.4.4b	Avian	North America	United States	Connecticut	2022-04-28	2024-12-04	PB2.N0	PB1.N2	PA.N0	HA.N0	NP.N9	NA.N10	M.N0	NS.N6	HC_comb-241	2022-17	wild-birds	19::NAM::A2
EPI_ISL_19607380	B2.1	NA	2.3.4.4b	Avian	North America	United States	Minnesota	2022-04-28	2024-12-04	PB2.N2	PB1.N2	PA.N5	HA.N0	NP.N3	NA.N0	M.N0	NS.N2	HC_comb-156	2022-17	wild-birds	21::NAM::B2.1
EPI_ISL_19607378	B3.2	NA	2.3.4.4b	Avian	North America	United States	Minnesota	2022-04-28	2024-12-04	PB2.N0	PB1.N4	PA.N0	HA.N0	NP.N0	NA.N0	M.N0	NS.N1	HC_comb-32	2022-17	wild-birds	31::NAM::B3.2
EPI_ISL_19607377	B3.2	NA	2.3.4.4b	Avian	North America	United States	Minnesota	2022-04-28	2024-12-04	PB2.N0	PB1.N4	PA.N0	HA.N0	NP.N0	NA.N0	M.N0	NS.N1	HC_comb-32	2022-17	wild-birds	31::NAM::B3.2
EPI_ISL_19607374	B3.2	NA	2.3.4.4b	Avian	North America	United States	Minnesota	2022-04-28	2024-12-04	PB2.N0	PB1.N4	PA.N5	HA.N0	NP.N0	NA.N0	M.N0	NS.N13	HC_comb-140	2022-17	wild-birds	27::NAM::B3.2
EPI_ISL_19607373	B3.1	NA	2.3.4.4b	Avian	North America	United States	Minnesota	2022-04-28	2024-12-04	PB2.N0	PB1.N2	PA.N5	HA.N0	NP.N0	NA.N0	M.N0	NS.N2	HC_comb-165	2022-17	wild-birds	22::NAM::B3.1_B5.1
EPI_ISL_19607372	B3.2	NA	2.3.4.4b	Avian	North America	United States	Minnesota	2022-04-28	2024-12-04	PB2.N0	PB1.N4	PA.N5	HA.N0	NP.N0	NA.N0	M.N0	NS.N13	HC_comb-140	2022-17	wild-birds	27::NAM::B3.2
EPI_ISL_19607313	B4.1	NA	2.3.4.4b	Avian	North America	United States	Wyoming	2022-04-28	2024-12-04	PB2.N7	PB1.N2	PA.N5	HA.N0	NP.N5	NA.N0	M.N0	NS.N2	HC_comb-57	2022-17	wild-birds	24::NAM::B4.1
EPI_ISL_19607308	B2.1	NA	2.3.4.4b	Avian	North America	United States	Wyoming	2022-04-28	2024-12-04	PB2.N2	PB1.N2	PA.N5	HA.N0	NP.N3	NA.N0	M.N0	NS.N2	HC_comb-156	2022-17	wild-birds	21::NAM::B2.1
EPI_ISL_19607304	B1.1	NA	2.3.4.4b	Avian	North America	United States	Wisconsin	2022-04-28	2024-12-04	PB2.N2	PB1.N3	PA.N0	HA.N0	NP.N6	NA.N0	M.N0	NS.N2	HC_comb-103	2022-17	wild-birds	18::NAM::B1.1
EPI_ISL_19607303	B1.1	NA	2.3.4.4b	Avian	North America	United States	Wisconsin	2022-04-28	2024-12-04	PB2.N2	PB1.N3	PA.N0	HA.N0	NP.N6	NA.N0	M.N0	NS.N2	HC_comb-103	2022-17	wild-birds	18::NAM::B1.1
EPI_ISL_19607176	B2.1	NA	2.3.4.4b	Avian	North America	United States	Minnesota	2022-04-28	2024-12-04	PB2.N2	PB1.N2	PA.N5	HA.N0	NP.N3	NA.N0	M.N0	NS.N2	HC_comb-156	2022-17	wild-birds	21::NAM::B2.1
EPI_ISL_18132629	B1.2	NA	2.3.4.4b	Chicken	North America	United States	Oklahoma	2022-04-28	2023-08-24	PB2.N2	PB1.N3	PA.N6	HA.N0	NP.N6	NA.N0	M.N0	NS.N2	HC_comb-239	2022-17	domestic-birds	20::NAM::B1.2
EPI_ISL_18132594	B4.1	NA	2.3.4.4b	Chicken	North America	United States	Montana	2022-04-28	2023-08-24	PB2.N7	PB1.N2	PA.N5	HA.N0	NP.N5	NA.N0	M.N0	NS.N2	HC_comb-57	2022-17	domestic-birds	24::NAM::B4.1
EPI_ISL_18132590	B4.1	NA	2.3.4.4b	Chicken	North America	United States	Montana	2022-04-28	2023-08-24	PB2.N7	PB1.N2	PA.N5	HA.N0	NP.N5	NA.N0	M.N0	NS.N2	HC_comb-57	2022-17	domestic-birds	24::NAM::B4.1
EPI_ISL_18132586	B4.1	NA	2.3.4.4b	Chicken	North America	United States	Montana	2022-04-28	2023-08-24	PB2.N7	PB1.N2	PA.N5	HA.N0	NP.N5	NA.N0	M.N0	NS.N2	HC_comb-57	2022-17	domestic-birds	24::NAM::B4.1
EPI_ISL_19607150	B1.2	NA	2.3.4.4b	Eagle	North America	United States	Minnesota	2022-04-28	2024-12-04	PB2.N2	PB1.N3	PA.N6	HA.N5	NP.N6	NA.N0	M.N0	NS.N2	HC_comb-78	2022-17	wild-birds	23::NAM::B1.2
EPI_ISL_19607657	B4.1	NA	2.3.4.4b	Goose	North America	United States	Montana	2022-04-28	2024-12-04	PB2.N7	PB1.N2	PA.N5	HA.N0	NP.N5	NA.N0	M.N0	NS.N2	HC_comb-57	2022-17	wild-birds	24::NAM::B4.1
EPI_ISL_18133143	B2.1	NA	2.3.4.4b	Other avian	North America	United States	Wisconsin	2022-04-28	2023-08-24	PB2.N2	PB1.N2	PA.N5	HA.N0	NP.N3	NA.N0	M.N0	NS.N2	HC_comb-156	2022-17	wild-birds	21::NAM::B2.1
EPI_ISL_18133139	B2.1	NA	2.3.4.4b	Other avian	North America	United States	Wisconsin	2022-04-28	2023-08-24	PB2.N2	PB1.N2	PA.N5	HA.N0	NP.N3	NA.N0	M.N0	NS.N2	HC_comb-156	2022-17	wild-birds	21::NAM::B2.1
EPI_ISL_18133020	B4.1	NA	2.3.4.4b	Other avian	North America	United States	Alaska	2022-04-28	2023-08-24	PB2.N7	PB1.N2	PA.N5	HA.N0	NP.N5	NA.N0	M.N0	NS.N2	HC_comb-57	2022-17	wild-birds	24::NAM::B4.1
EPI_ISL_18133016	B4.1	NA	2.3.4.4b	Other avian	North America	United States	Alaska	2022-04-28	2023-08-24	PB2.N7	PB1.N2	PA.N5	HA.N0	NP.N5	NA.N0	M.N0	NS.N2	HC_comb-57	2022-17	wild-birds	24::NAM::B4.1
EPI_ISL_18133426	A1	NA	2.3.4.4b	Duck	North America	United States	Pennsylvania	2022-04-28	2023-08-24	PB2.N0	PB1.N2	PA.N0	HA.N0	NP.N8	NA.N0	M.N0	NS.N2	HC_comb-124	2022-17	wild-birds	15::NAM::A1
EPI_ISL_18133385	A1	NA	2.3.4.4b	Duck	North America	United States	Pennsylvania	2022-04-28	2023-08-24	PB2.N0	PB1.N2	PA.N0	HA.N0	NP.N8	NA.N0	M.N0	NS.N2	HC_comb-124	2022-17	wild-birds	15::NAM::A1
EPI_ISL_18133211	B2.1	NA	2.3.4.4b	Other avian	North America	United States	Minnesota	2022-04-28	2023-08-24	PB2.N2	PB1.N2	PA.N5	HA.N0	NP.N3	NA.N0	M.N0	NS.N2	HC_comb-156	2022-17	wild-birds	21::NAM::B2.1
EPI_ISL_18133179	B3.2	NA	2.3.4.4b	Other avian	North America	United States	Minnesota	2022-04-28	2023-08-24	PB2.N0	PB1.N4	PA.N5	HA.N0	NP.N0	NA.N0	M.N0	NS.N13	HC_comb-140	2022-17	wild-birds	27::NAM::B3.2
EPI_ISL_18133176	B3.2	NA	2.3.4.4b	Other avian	North America	United States	Minnesota	2022-04-28	2023-08-24	PB2.N0	PB1.N4	PA.N5	HA.N0	NP.N0	NA.N0	M.N0	NS.N13	HC_comb-140	2022-17	wild-birds	27::NAM::B3.2
EPI_ISL_18133173	B3.2	NA	2.3.4.4b	Other avian	North America	United States	Minnesota	2022-04-28	2023-08-24	PB2.N0	PB1.N4	PA.N5	HA.N0	NP.N0	NA.N0	M.N0	NS.N13	HC_comb-140	2022-17	wild-birds	27::NAM::B3.2
EPI_ISL_18133170	B3.2	NA	2.3.4.4b	Other avian	North America	United States	Minnesota	2022-04-28	2023-08-24	PB2.N0	PB1.N4	PA.N5	HA.N0	NP.N0	NA.N0	M.N0	NS.N13	HC_comb-140	2022-17	wild-birds	27::NAM::B3.2
EPI_ISL_18133166	B2.1	NA	2.3.4.4b	Other avian	North America	United States	Minnesota	2022-04-28	2023-08-24	PB2.N2	PB1.N2	PA.N5	HA.N0	NP.N3	NA.N0	M.N0	NS.N2	HC_comb-156	2022-17	wild-birds	21::NAM::B2.1
EPI_ISL_18133162	B2.1	NA	2.3.4.4b	Other avian	North America	United States	Minnesota	2022-04-28	2023-08-24	PB2.N2	PB1.N2	PA.N5	HA.N0	NP.N3	NA.N0	M.N0	NS.N2	HC_comb-156	2022-17	wild-birds	21::NAM::B2.1
EPI_ISL_18133135	B2.1	NA	2.3.4.4b	Other avian	North America	United States	Wisconsin	2022-04-28	2023-08-24	PB2.N2	PB1.N2	PA.N5	HA.N0	NP.N3	NA.N0	M.N0	NS.N2	HC_comb-156	2022-17	wild-birds	21::NAM::B2.1
EPI_ISL_19608139	B2.1	NA	2.3.4.4b	Avian	North America	United States	Minnesota	2022-04-28	2024-12-04	PB2.N2	PB1.N2	PA.N5	HA.N0	NP.N3	NA.N0	M.N0	NS.N2	HC_comb-156	2022-17	wild-birds	21::NAM::B2.1
EPI_ISL_17447440	Not-assigned	NA	2.3.4.4b	Other mammals	Europe	Denmark	Region Midtjylland	2022-04-28	2023-04-12	PB2.N0	PB1.N5	PA.N0	HA.N13	NP.N9	NA.N6	M.N4	NS.N5	HC_comb-9	2022-17	other-mammals	6::EUR::New
EPI_ISL_17447414	Not-assigned	NA	2.3.4.4b	Other mammals	Europe	Denmark	Region Midtjylland	2022-04-28	2023-04-12	PB2.N0	PB1.N5	PA.N0	HA.N13	NP.N9	NA.N6	M.N4	NS.N5	HC_comb-9	2022-17	other-mammals	6::EUR::New
EPI_ISL_17447413	Not-assigned	NA	2.3.4.4b	Other mammals	Europe	Denmark	Region Midtjylland	2022-04-28	2023-04-12	PB2.N0	PB1.N5	PA.N0	HA.N13	NP.N9	NA.N6	M.N4	NS.N5	HC_comb-9	2022-17	other-mammals	6::EUR::New
EPI_ISL_19151871	B3.1	NA	2.3.4.4b	Avian	North America	Canada	Alberta	2022-04-28	2024-05-21	PB2.N0	PB1.N2	PA.N5	HA.N0	NP.N0	NA.N0	M.N0	NS.N2	HC_comb-165	2022-17	wild-birds	22::NAM::B3.1_B5.1
EPI_ISL_19151870	B3.1	NA	2.3.4.4b	Avian	North America	Canada	Alberta	2022-04-28	2024-05-21	PB2.N0	PB1.N2	PA.N5	HA.N0	NP.N0	NA.N0	M.N0	NS.N2	HC_comb-165	2022-17	wild-birds	22::NAM::B3.1_B5.1
EPI_ISL_19151869	B3.2	NA	2.3.4.4b	Avian	North America	Canada	Saskatchewan	2022-04-28	2024-05-21	PB2.N0	PB1.N4	PA.N5	HA.N0	NP.N0	NA.N0	M.N0	NS.N13	HC_comb-140	2022-17	wild-birds	27::NAM::B3.2
EPI_ISL_19151868	B1.2	NA	2.3.4.4b	Avian	North America	Canada	Quebec	2022-04-28	2024-05-21	PB2.N2	PB1.N3	PA.N6	HA.N5	NP.N6	NA.N0	M.N0	NS.N2	HC_comb-78	2022-17	wild-birds	23::NAM::B1.2
EPI_ISL_19151867	B4.1	NA	2.3.4.4b	Avian	North America	Canada	British Columbia	2022-04-28	2024-05-21	PB2.N7	PB1.N2	PA.N5	HA.N0	NP.N5	NA.N0	M.N0	NS.N2	HC_comb-57	2022-17	wild-birds	24::NAM::B4.1
EPI_ISL_19151866	B3.2	NA	2.3.4.4b	Avian	North America	Canada	Saskatchewan	2022-04-28	2024-05-21	PB2.N0	PB1.N4	PA.N5	HA.N0	NP.N0	NA.N0	M.N0	NS.N13	HC_comb-140	2022-17	wild-birds	27::NAM::B3.2
EPI_ISL_19151865	B3.1	NA	2.3.4.4b	Avian	North America	Canada	Saskatchewan	2022-04-28	2024-05-21	PB2.N0	PB1.N2	PA.N5	HA.N0	NP.N0	NA.N0	M.N0	NS.N2	HC_comb-165	2022-17	wild-birds	22::NAM::B3.1_B5.1
EPI_ISL_19151864	B3.1	NA	2.3.4.4b	Avian	North America	Canada	Saskatchewan	2022-04-28	2024-05-21	PB2.N0	PB1.N2	PA.N5	HA.N0	NP.N0	NA.N0	M.N0	NS.N2	HC_comb-165	2022-17	wild-birds	22::NAM::B3.1_B5.1
EPI_ISL_19151863	B3.2	NA	2.3.4.4b	Avian	North America	Canada	Saskatchewan	2022-04-28	2024-05-21	PB2.N0	PB1.N4	PA.N5	HA.N0	NP.N0	NA.N0	M.N0	NS.N13	HC_comb-140	2022-17	wild-birds	27::NAM::B3.2
EPI_ISL_19151862	B3.1	NA	2.3.4.4b	Avian	North America	Canada	Saskatchewan	2022-04-28	2024-05-21	PB2.N0	PB1.N2	PA.N5	HA.N0	NP.N0	NA.N0	M.N0	NS.N2	HC_comb-165	2022-17	wild-birds	22::NAM::B3.1_B5.1
EPI_ISL_19151861	B3.2	NA	2.3.4.4b	Avian	North America	Canada	Saskatchewan	2022-04-28	2024-05-21	PB2.N0	PB1.N4	PA.N5	HA.N0	NP.N0	NA.N0	M.N0	NS.N13	HC_comb-140	2022-17	wild-birds	27::NAM::B3.2
EPI_ISL_19151860	B3.2	NA	2.3.4.4b	Avian	North America	Canada	Saskatchewan	2022-04-28	2024-05-21	PB2.N0	PB1.N4	PA.N5	HA.N0	NP.N0	NA.N0	M.N0	NS.N13	HC_comb-140	2022-17	wild-birds	27::NAM::B3.2
EPI_ISL_19151859	B3.1	NA	2.3.4.4b	Avian	North America	Canada	Saskatchewan	2022-04-28	2024-05-21	PB2.N0	PB1.N2	PA.N5	HA.N0	NP.N0	NA.N0	M.N0	NS.N2	HC_comb-165	2022-17	wild-birds	22::NAM::B3.1_B5.1
EPI_ISL_19151858	B3.2	NA	2.3.4.4b	Avian	North America	Canada	Saskatchewan	2022-04-28	2024-05-21	PB2.N0	PB1.N4	PA.N5	HA.N0	NP.N0	NA.N0	M.N0	NS.N13	HC_comb-140	2022-17	wild-birds	27::NAM::B3.2
EPI_ISL_19151857	B3.1	NA	2.3.4.4b	Avian	North America	Canada	Saskatchewan	2022-04-28	2024-05-21	PB2.N0	PB1.N2	PA.N5	HA.N0	NP.N0	NA.N0	M.N0	NS.N2	HC_comb-165	2022-17	wild-birds	22::NAM::B3.1_B5.1
EPI_ISL_19151856	B3.2	NA	2.3.4.4b	Avian	North America	Canada	Saskatchewan	2022-04-28	2024-05-21	PB2.N0	PB1.N4	PA.N5	HA.N0	NP.N0	NA.N0	M.N0	NS.N13	HC_comb-140	2022-17	wild-birds	27::NAM::B3.2
EPI_ISL_19151855	B1.2	NA	2.3.4.4b	Avian	North America	Canada	Prince Edward Island	2022-04-28	2024-05-21	PB2.N2	PB1.N3	PA.N6	HA.N5	NP.N6	NA.N0	M.N0	NS.N2	HC_comb-78	2022-17	wild-birds	23::NAM::B1.2
EPI_ISL_19775415	B2.1	NA	2.3.4.4b	Avian	North America	Canada	Saskatchewan	2022-04-28	2025-03-12	PB2.N2	PB1.N2	PA.N5	HA.N0	NP.N3	NA.N0	M.N0	NS.N2	HC_comb-156	2022-17	wild-birds	21::NAM::B2.1
EPI_ISL_19775414	B2.1	NA	2.3.4.4b	Avian	North America	Canada	Saskatchewan	2022-04-28	2025-03-12	PB2.N2	PB1.N2	PA.N5	HA.N0	NP.N3	NA.N0	M.N0	NS.N2	HC_comb-156	2022-17	wild-birds	21::NAM::B2.1
EPI_ISL_19775413	B2.1	NA	2.3.4.4b	Avian	North America	Canada	Saskatchewan	2022-04-28	2025-03-12	PB2.N2	PB1.N2	PA.N5	HA.N0	NP.N3	NA.N0	M.N0	NS.N2	HC_comb-156	2022-17	wild-birds	21::NAM::B2.1
EPI_ISL_19775412	B2.1	NA	2.3.4.4b	Avian	North America	Canada	Saskatchewan	2022-04-28	2025-03-12	PB2.N2	PB1.N2	PA.N5	HA.N0	NP.N3	NA.N0	M.N0	NS.N2	HC_comb-156	2022-17	wild-birds	21::NAM::B2.1
EPI_ISL_19151878	B4.1	NA	2.3.4.4b	Avian	North America	Canada	British Columbia	2022-04-28	2024-05-21	PB2.N7	PB1.N2	PA.N5	HA.N0	NP.N5	NA.N0	M.N0	NS.N2	HC_comb-57	2022-17	wild-birds	24::NAM::B4.1
EPI_ISL_19151877	B4.1	NA	2.3.4.4b	Avian	North America	Canada	British Columbia	2022-04-28	2024-05-21	PB2.N7	PB1.N2	PA.N5	HA.N0	NP.N5	NA.N0	M.N0	NS.N2	HC_comb-57	2022-17	wild-birds	24::NAM::B4.1
EPI_ISL_19151876	B2.1	NA	2.3.4.4b	Avian	North America	Canada	Saskatchewan	2022-04-28	2024-05-21	PB2.N2	PB1.N2	PA.N5	HA.N0	NP.N3	NA.N0	M.N0	NS.N2	HC_comb-156	2022-17	wild-birds	21::NAM::B2.1
EPI_ISL_19151875	B2.1	NA	2.3.4.4b	Avian	North America	Canada	Manitoba	2022-04-28	2024-05-21	PB2.N2	PB1.N2	PA.N5	HA.N0	NP.N3	NA.N0	M.N0	NS.N2	HC_comb-156	2022-17	wild-birds	21::NAM::B2.1
EPI_ISL_19151874	B2.1	NA	2.3.4.4b	Avian	North America	Canada	Saskatchewan	2022-04-28	2024-05-21	PB2.N2	PB1.N2	PA.N5	HA.N0	NP.N3	NA.N0	M.N0	NS.N2	HC_comb-156	2022-17	wild-birds	21::NAM::B2.1
EPI_ISL_19151873	B3.1	NA	2.3.4.4b	Avian	North America	Canada	Alberta	2022-04-28	2024-05-21	PB2.N0	PB1.N2	PA.N5	HA.N0	NP.N0	NA.N0	M.N0	NS.N2	HC_comb-165	2022-17	wild-birds	22::NAM::B3.1_B5.1
EPI_ISL_19151872	B3.1	NA	2.3.4.4b	Avian	North America	Canada	Alberta	2022-04-28	2024-05-21	PB2.N0	PB1.N2	PA.N5	HA.N0	NP.N0	NA.N0	M.N0	NS.N2	HC_comb-165	2022-17	wild-birds	22::NAM::B3.1_B5.1
EPI_ISL_14810880	Not-assigned	NA	2.3.4.4b	Branta leucopsis	Europe	Sweden	Kalmar Lan	2022-04-28	2022-09-05	PB2.N0	PB1.N5	PA.N0	HA.N13	NP.N9	NA.N6	M.N4	NS.N5	HC_comb-9	2022-17	wild-birds	6::EUR::New
EPI_ISL_16171513	B2.1	NA	2.3.4.4b	Avian	North America	United States	South Dakota	2022-04-29	2022-12-18	PB2.N2	PB1.N2	PA.N5	HA.N0	NP.N3	NA.N0	M.N0	NS.N2	HC_comb-156	2022-17	wild-birds	21::NAM::B2.1
EPI_ISL_16171494	B1.2	NA	2.3.4.4b	Avian	North America	United States	Michigan	2022-04-29	2022-12-18	PB2.N2	PB1.N3	PA.N6	HA.N5	NP.N6	NA.N0	M.N0	NS.N2	HC_comb-78	2022-17	wild-birds	23::NAM::B1.2
EPI_ISL_16171493	B3.1	NA	2.3.4.4b	Avian	North America	United States	Minnesota	2022-04-29	2022-12-18	PB2.N0	PB1.N2	PA.N5	HA.N0	NP.N0	NA.N0	M.N0	NS.N2	HC_comb-165	2022-17	wild-birds	22::NAM::B3.1_B5.1
EPI_ISL_16171492	B3.1	NA	2.3.4.4b	Avian	North America	United States	Minnesota	2022-04-29	2022-12-18	PB2.N0	PB1.N2	PA.N5	HA.N0	NP.N0	NA.N0	M.N0	NS.N2	HC_comb-165	2022-17	wild-birds	22::NAM::B3.1_B5.1
EPI_ISL_13338018	Not-assigned	NA	2.3.4.4b	Larus argentatus	Europe	Sweden	Kronobergs Lan	2022-04-29	2022-06-17	PB2.N0	PB1.N5	PA.N0	HA.N13	NP.N9	NA.N6	M.N4	NS.N5	HC_comb-9	2022-17	wild-birds	6::EUR::New
EPI_ISL_13453570	A5	NA	2.3.4.4b	Other avian	Europe	United Kingdom	Scotland	2022-04-29	2022-06-24	PB2.N0	PB1.N5	PA.N0	HA.N13	NP.N9	NA.N7	M.N2	NS.N5	HC_comb-116	2022-17	wild-birds	3::EUR::A5+
EPI_ISL_19157551	B1.2	NA	2.3.4.4b	Avian	North America	Canada	Ontario	2022-04-29	2024-05-22	PB2.N2	PB1.N3	PA.N6	HA.N5	NP.N6	NA.N0	M.N0	NS.N2	HC_comb-78	2022-17	wild-birds	23::NAM::B1.2
EPI_ISL_19157550	B1.1	NA	2.3.4.4b	Avian	North America	Canada	Quebec	2022-04-29	2024-05-22	PB2.N2	PB1.N3	PA.N0	HA.N0	NP.N6	NA.N0	M.N0	NS.N2	HC_comb-103	2022-17	wild-birds	18::NAM::B1.1
EPI_ISL_19157549	B4.1	NA	2.3.4.4b	Avian	North America	Canada	Alberta	2022-04-29	2024-05-22	PB2.N7	PB1.N2	PA.N5	HA.N0	NP.N5	NA.N0	M.N0	NS.N2	HC_comb-57	2022-17	wild-birds	24::NAM::B4.1
EPI_ISL_19157548	B3.2	NA	2.3.4.4b	Avian	North America	Canada	Alberta	2022-04-29	2024-05-22	PB2.N0	PB1.N4	PA.N0	HA.N0	NP.N0	NA.N0	M.N0	NS.N1	HC_comb-32	2022-17	wild-birds	31::NAM::B3.2
EPI_ISL_19157547	B4.1	NA	2.3.4.4b	Avian	North America	Canada	British Columbia	2022-04-29	2024-05-22	PB2.N7	PB1.N2	PA.N5	HA.N0	NP.N5	NA.N0	M.N0	NS.N2	HC_comb-57	2022-17	wild-birds	24::NAM::B4.1
EPI_ISL_19157546	B4.1	NA	2.3.4.4b	Avian	North America	Canada	British Columbia	2022-04-29	2024-05-22	PB2.N7	PB1.N2	PA.N5	HA.N0	NP.N5	NA.N0	M.N0	NS.N2	HC_comb-57	2022-17	wild-birds	24::NAM::B4.1
EPI_ISL_19157545	B4.1	NA	2.3.4.4b	Avian	North America	Canada	British Columbia	2022-04-29	2024-05-22	PB2.N7	PB1.N2	PA.N5	HA.N0	NP.N5	NA.N0	M.N0	NS.N2	HC_comb-57	2022-17	wild-birds	24::NAM::B4.1
EPI_ISL_19157544	B4.1	NA	2.3.4.4b	Avian	North America	Canada	British Columbia	2022-04-29	2024-05-22	PB2.N7	PB1.N2	PA.N5	HA.N0	NP.N5	NA.N0	M.N0	NS.N2	HC_comb-57	2022-17	wild-birds	24::NAM::B4.1
EPI_ISL_16189978	B4.1	NA	2.3.4.4b	Branta canadensis	North America	Canada	Alberta	2022-04-29	2022-12-19	PB2.N7	PB1.N2	PA.N5	HA.N0	NP.N5	NA.N0	M.N0	NS.N2	HC_comb-57	2022-17	wild-birds	24::NAM::B4.1
EPI_ISL_19158331	B3.2	NA	2.3.4.4b	Goose	North America	United States	Alaska	2022-04-29	2024-05-15	PB2.N0	PB1.N4	PA.N0	HA.N0	NP.N0	NA.N0	M.N0	NS.N1	HC_comb-32	2022-17	wild-birds	31::NAM::B3.2
EPI_ISL_13116131	B4.1	NA	2.3.4.4b	Gallus gallus domesticus	North America	Canada	British Columbia	2022-04-29	2022-06-06	PB2.N7	PB1.N2	PA.N5	HA.N0	NP.N5	NA.N0	M.N0	NS.N2	HC_comb-57	2022-17	wild-birds	24::NAM::B4.1
EPI_ISL_13969423	Not-assigned	NA	2.3.4.4b	Other avian	Europe	United Kingdom	Scotland	2022-04-29	2022-07-21	PB2.N0	PB1.N5	PA.N0	HA.N13	NP.N9	NA.N6	M.N4	NS.N5	HC_comb-9	2022-17	wild-birds	6::EUR::New
EPI_ISL_19605835	B2.1	NA	2.3.4.4b	Avian	North America	United States	Minnesota	2022-04-29	2024-12-04	PB2.N2	PB1.N2	PA.N5	HA.N0	NP.N3	NA.N0	M.N0	NS.N2	HC_comb-156	2022-17	wild-birds	21::NAM::B2.1
EPI_ISL_19605834	B3.2	NA	2.3.4.4b	Avian	North America	United States	Minnesota	2022-04-29	2024-12-04	PB2.N0	PB1.N4	PA.N5	HA.N0	NP.N0	NA.N0	M.N0	NS.N13	HC_comb-140	2022-17	wild-birds	27::NAM::B3.2
EPI_ISL_19605223	B3.2	NA	2.3.4.4b	Duck	North America	United States	Minnesota	2022-04-29	2024-12-04	PB2.N0	PB1.N4	PA.N5	HA.N0	NP.N0	NA.N0	M.N0	NS.N13	HC_comb-140	2022-17	wild-birds	27::NAM::B3.2
EPI_ISL_19605720	B2.1	NA	2.3.4.4b	Avian	North America	United States	Michigan	2022-04-29	2024-12-04	PB2.N2	PB1.N2	PA.N5	HA.N0	NP.N3	NA.N0	M.N0	NS.N2	HC_comb-156	2022-17	wild-birds	21::NAM::B2.1
EPI_ISL_19606673	B2.1	NA	2.3.4.4b	Avian	North America	United States	Wisconsin	2022-04-29	2024-12-04	PB2.N2	PB1.N2	PA.N5	HA.N0	NP.N3	NA.N0	M.N0	NS.N2	HC_comb-156	2022-17	wild-birds	21::NAM::B2.1
EPI_ISL_19606597	B2.1	NA	2.3.4.4b	Eagle	North America	United States	Michigan	2022-04-29	2024-12-04	PB2.N2	PB1.N2	PA.N5	HA.N0	NP.N3	NA.N0	M.N0	NS.N2	HC_comb-156	2022-17	wild-birds	21::NAM::B2.1
EPI_ISL_19607383	B2.1	NA	2.3.4.4b	Avian	North America	United States	Minnesota	2022-04-29	2024-12-04	PB2.N2	PB1.N2	PA.N5	HA.N0	NP.N3	NA.N0	M.N0	NS.N2	HC_comb-156	2022-17	wild-birds	21::NAM::B2.1
EPI_ISL_19607376	B3.2	NA	2.3.4.4b	Avian	North America	United States	Minnesota	2022-04-29	2024-12-04	PB2.N0	PB1.N4	PA.N5	HA.N0	NP.N0	NA.N0	M.N0	NS.N13	HC_comb-140	2022-17	wild-birds	27::NAM::B3.2
EPI_ISL_19607375	B2.1	NA	2.3.4.4b	Avian	North America	United States	Minnesota	2022-04-29	2024-12-04	PB2.N2	PB1.N2	PA.N5	HA.N0	NP.N3	NA.N0	M.N0	NS.N2	HC_comb-156	2022-17	wild-birds	21::NAM::B2.1
EPI_ISL_19607177	B3.2	NA	2.3.4.4b	Avian	North America	United States	Minnesota	2022-04-29	2024-12-04	PB2.N0	PB1.N4	PA.N5	HA.N0	NP.N0	NA.N0	M.N0	NS.N13	HC_comb-140	2022-17	wild-birds	27::NAM::B3.2
EPI_ISL_13201050	Not-assigned	NA	2.3.4.4b	Avian	Europe	Netherlands	Provincie Noord-Holland	2022-04-29	2022-06-10	PB2.N0	PB1.N5	PA.N0	HA.N13	NP.N9	NA.N6	M.N4	NS.N5	HC_comb-9	2022-17	wild-birds	6::EUR::New
EPI_ISL_18132614	B1.2	NA	2.3.4.4b	Chicken	North America	United States	Michigan	2022-04-29	2023-08-24	PB2.N2	PB1.N3	PA.N6	HA.N5	NP.N6	NA.N0	M.N0	NS.N2	HC_comb-78	2022-17	domestic-birds	23::NAM::B1.2
EPI_ISL_19607131	B2.1	NA	2.3.4.4b	Eagle	North America	United States	Minnesota	2022-04-29	2024-12-04	PB2.N2	PB1.N2	PA.N5	HA.N0	NP.N3	NA.N0	M.N0	NS.N2	HC_comb-156	2022-17	wild-birds	21::NAM::B2.1
EPI_ISL_18133207	B3.1	NA	2.3.4.4b	Other avian	North America	United States	Minnesota	2022-04-29	2023-08-24	PB2.N0	PB1.N2	PA.N5	HA.N0	NP.N0	NA.N0	M.N0	NS.N2	HC_comb-165	2022-17	wild-birds	22::NAM::B3.1_B5.1
EPI_ISL_18133203	B3.1	NA	2.3.4.4b	Other avian	North America	United States	Minnesota	2022-04-29	2023-08-24	PB2.N0	PB1.N2	PA.N5	HA.N0	NP.N0	NA.N0	M.N0	NS.N2	HC_comb-165	2022-17	wild-birds	22::NAM::B3.1_B5.1
EPI_ISL_19608140	B3.2	NA	2.3.4.4b	Avian	North America	United States	Minnesota	2022-04-29	2024-12-04	PB2.N0	PB1.N4	PA.N5	HA.N0	NP.N0	NA.N0	M.N0	NS.N13	HC_comb-140	2022-17	wild-birds	27::NAM::B3.2
EPI_ISL_16171511	B2.1	NA	2.3.4.4b	Avian	North America	United States	South Dakota	2022-04-30	2022-12-18	PB2.N2	PB1.N2	PA.N5	HA.N0	NP.N3	NA.N0	M.N0	NS.N2	HC_comb-156	2022-17	wild-birds	21::NAM::B2.1
EPI_ISL_16171510	B2.1	NA	2.3.4.4b	Avian	North America	United States	South Dakota	2022-04-30	2022-12-18	PB2.N2	PB1.N2	PA.N5	HA.N0	NP.N3	NA.N0	M.N0	NS.N2	HC_comb-156	2022-17	wild-birds	21::NAM::B2.1
EPI_ISL_16171507	B3.2	NA	2.3.4.4b	Avian	North America	United States	Wisconsin	2022-04-30	2022-12-18	PB2.N0	PB1.N4	PA.N5	HA.N0	NP.N0	NA.N0	M.N0	NS.N13	HC_comb-140	2022-17	wild-birds	27::NAM::B3.2
EPI_ISL_16171506	B3.2	NA	2.3.4.4b	Avian	North America	United States	Wisconsin	2022-04-30	2022-12-18	PB2.N0	PB1.N4	PA.N5	HA.N0	NP.N0	NA.N0	M.N0	NS.N13	HC_comb-140	2022-17	wild-birds	27::NAM::B3.2
EPI_ISL_16171503	B2.1	NA	2.3.4.4b	Avian	North America	United States	Minnesota	2022-04-30	2022-12-18	PB2.N2	PB1.N2	PA.N5	HA.N0	NP.N3	NA.N0	M.N0	NS.N2	HC_comb-156	2022-17	wild-birds	21::NAM::B2.1
EPI_ISL_16171502	B2.1	NA	2.3.4.4b	Avian	North America	United States	Minnesota	2022-04-30	2022-12-18	PB2.N2	PB1.N2	PA.N5	HA.N0	NP.N3	NA.N0	M.N0	NS.N2	HC_comb-156	2022-17	wild-birds	21::NAM::B2.1
EPI_ISL_16171501	B2.1	NA	2.3.4.4b	Avian	North America	United States	Minnesota	2022-04-30	2022-12-18	PB2.N2	PB1.N2	PA.N5	HA.N0	NP.N3	NA.N0	M.N0	NS.N2	HC_comb-156	2022-17	wild-birds	21::NAM::B2.1
EPI_ISL_16171500	B2.1	NA	2.3.4.4b	Avian	North America	United States	Minnesota	2022-04-30	2022-12-18	PB2.N2	PB1.N2	PA.N5	HA.N0	NP.N3	NA.N0	M.N0	NS.N2	HC_comb-156	2022-17	wild-birds	21::NAM::B2.1
EPI_ISL_16171497	B1.1	NA	2.3.4.4b	Avian	North America	United States	Wisconsin	2022-04-30	2022-12-18	PB2.N2	PB1.N3	PA.N0	HA.N0	NP.N6	NA.N0	M.N0	NS.N2	HC_comb-103	2022-17	wild-birds	18::NAM::B1.1
EPI_ISL_16171496	B1.1	NA	2.3.4.4b	Avian	North America	United States	Wisconsin	2022-04-30	2022-12-18	PB2.N2	PB1.N3	PA.N0	HA.N0	NP.N6	NA.N0	M.N0	NS.N2	HC_comb-103	2022-17	wild-birds	18::NAM::B1.1
EPI_ISL_19157553	B1.2	NA	2.3.4.4b	Avian	North America	Canada	New Brunswick	2022-04-30	2024-05-22	PB2.N2	PB1.N3	PA.N6	HA.N5	NP.N6	NA.N0	M.N0	NS.N2	HC_comb-78	2022-17	wild-birds	23::NAM::B1.2
EPI_ISL_19157552	B3.1	NA	2.3.4.4b	Avian	North America	Canada	British Columbia	2022-04-30	2024-05-22	PB2.N0	PB1.N2	PA.N5	HA.N0	NP.N0	NA.N0	M.N0	NS.N2	HC_comb-165	2022-17	wild-birds	22::NAM::B3.1_B5.1
EPI_ISL_16240166	B2.1	NA	2.3.4.4b	Avian	North America	United States	Nebraska	2022-04-30	2022-12-22	PB2.N2	PB1.N2	PA.N5	HA.N0	NP.N3	NA.N0	M.N0	NS.N2	HC_comb-156	2022-17	wild-birds	21::NAM::B2.1
EPI_ISL_16240165	B2.1	NA	2.3.4.4b	Avian	North America	United States	Nebraska	2022-04-30	2022-12-22	PB2.N2	PB1.N2	PA.N5	HA.N0	NP.N3	NA.N0	M.N0	NS.N2	HC_comb-156	2022-17	wild-birds	21::NAM::B2.1
EPI_ISL_19605484	B3.2	NA	2.3.4.4b	Avian	North America	United States	Wisconsin	2022-04-30	2024-12-04	PB2.N0	PB1.N4	PA.N5	HA.N0	NP.N0	NA.N0	M.N0	NS.N13	HC_comb-140	2022-17	wild-birds	27::NAM::B3.2
EPI_ISL_13052719	B2.1	NA	2.3.4.4b	Other mammals	North America	United States	Wisconsin	NA	2022-06-01	PB2.N2	PB1.N2	PA.N5	HA.N0	NP.N3	NA.N0	M.N0	NS.N2	HC_comb-156	NA-NA	other-mammals	21::NAM::B2.1
EPI_ISL_13052718	B2.1	NA	2.3.4.4b	Other mammals	North America	United States	Wisconsin	NA	2022-06-01	PB2.N2	PB1.N2	PA.N5	HA.N0	NP.N3	NA.N0	M.N0	NS.N2	HC_comb-156	NA-NA	other-mammals	21::NAM::B2.1
EPI_ISL_13052717	B2.1	NA	2.3.4.4b	Other mammals	North America	United States	Wisconsin	NA	2022-06-01	PB2.N2	PB1.N2	PA.N5	HA.N0	NP.N3	NA.N0	M.N0	NS.N2	HC_comb-156	NA-NA	other-mammals	21::NAM::B2.1
EPI_ISL_19606753	B1.1	NA	2.3.4.4b	Avian	North America	United States	Florida	2022-04-30	2024-12-04	PB2.N2	PB1.N3	PA.N0	HA.N0	NP.N6	NA.N0	M.N0	NS.N2	HC_comb-103	2022-17	wild-birds	18::NAM::B1.1
EPI_ISL_19606724	B3.2	NA	2.3.4.4b	Avian	North America	United States	Wisconsin	2022-04-30	2024-12-04	PB2.N0	PB1.N4	PA.N5	HA.N0	NP.N0	NA.N0	M.N0	NS.N13	HC_comb-140	2022-17	wild-birds	27::NAM::B3.2
EPI_ISL_19607275	A1	NA	2.3.4.4b	Avian	North America	United States	Wyoming	2022-04-30	2024-12-04	PB2.N0	PB1.N2	PA.N5	HA.N0	NP.N8	NA.N0	M.N0	NS.N2	HC_comb-247	2022-17	wild-birds	17::NAM::A1
EPI_ISL_19607288	A1	NA	2.3.4.4b	Avian	North America	United States	Wyoming	2022-04-30	2024-12-04	PB2.N0	PB1.N2	PA.N5	HA.N0	NP.N8	NA.N0	M.N0	NS.N2	HC_comb-247	2022-17	wild-birds	17::NAM::A1
EPI_ISL_19608586	B2.1	NA	2.3.4.4b	Avian	North America	United States	Colorado	2022-04-30	2024-12-04	PB2.N2	PB1.N2	PA.N5	HA.N0	NP.N3	NA.N0	M.N0	NS.N2	HC_comb-156	2022-17	wild-birds	21::NAM::B2.1
EPI_ISL_19151882	B1.2	NA	2.3.4.4b	Avian	North America	Canada	Ontario	2022-04-30	2024-05-21	PB2.N2	PB1.N3	PA.N6	HA.N5	NP.N6	NA.N0	M.N0	NS.N2	HC_comb-78	2022-17	wild-birds	23::NAM::B1.2
EPI_ISL_19151881	B2.1	NA	2.3.4.4b	Avian	North America	Canada	Saskatchewan	2022-04-30	2024-05-21	PB2.N2	PB1.N2	PA.N5	HA.N0	NP.N3	NA.N0	M.N0	NS.N2	HC_comb-156	2022-17	wild-birds	21::NAM::B2.1
EPI_ISL_19151880	B1.2	NA	2.3.4.4b	Avian	North America	Canada	Ontario	2022-04-30	2024-05-21	PB2.N2	PB1.N3	PA.N6	HA.N5	NP.N6	NA.N0	M.N0	NS.N2	HC_comb-78	2022-17	wild-birds	23::NAM::B1.2
EPI_ISL_19151879	B4.1	NA	2.3.4.4b	Avian	North America	Canada	Alberta	2022-04-30	2024-05-21	PB2.N7	PB1.N2	PA.N5	HA.N0	NP.N5	NA.N0	M.N0	NS.N2	HC_comb-57	2022-17	wild-birds	24::NAM::B4.1
EPI_ISL_16171509	B3.2	NA	2.3.4.4b	Avian	North America	United States	Wisconsin	2022-05-01	2022-12-18	PB2.N0	PB1.N4	PA.N5	HA.N0	NP.N0	NA.N0	M.N0	NS.N13	HC_comb-140	2022-17	wild-birds	27::NAM::B3.2
EPI_ISL_16171508	B3.2	NA	2.3.4.4b	Avian	North America	United States	Wisconsin	2022-05-01	2022-12-18	PB2.N0	PB1.N4	PA.N5	HA.N0	NP.N0	NA.N0	M.N0	NS.N13	HC_comb-140	2022-17	wild-birds	27::NAM::B3.2
EPI_ISL_17260662	B2.1	NA	2.3.4.4b	Other mammals	North America	United States	Wisconsin	2022-05-01	2023-03-21	PB2.N2	PB1.N2	PA.N5	HA.N0	NP.N3	NA.N0	M.N0	NS.N2	HC_comb-156	2022-17	other-mammals	21::NAM::B2.1
EPI_ISL_17260661	B2.1	NA	2.3.4.4b	Other mammals	North America	United States	Wisconsin	2022-05-01	2023-03-21	PB2.N2	PB1.N2	PA.N5	HA.N0	NP.N3	NA.N0	M.N0	NS.N2	HC_comb-156	2022-17	other-mammals	21::NAM::B2.1
EPI_ISL_19606588	B2.1	NA	2.3.4.4b	Eagle	North America	United States	Iowa	2022-05-01	2024-12-04	PB2.N2	PB1.N2	PA.N5	HA.N0	NP.N3	NA.N0	M.N0	NS.N2	HC_comb-156	2022-17	wild-birds	21::NAM::B2.1
EPI_ISL_19607312	B2.1	NA	2.3.4.4b	Avian	North America	United States	Wyoming	2022-05-01	2024-12-04	PB2.N2	PB1.N2	PA.N5	HA.N0	NP.N3	NA.N0	M.N0	NS.N2	HC_comb-156	2022-17	wild-birds	21::NAM::B2.1
EPI_ISL_19607167	B2.1	NA	2.3.4.4b	Eagle	North America	United States	Wisconsin	2022-05-01	2024-12-04	PB2.N2	PB1.N2	PA.N5	HA.N0	NP.N3	NA.N0	M.N0	NS.N2	HC_comb-156	2022-17	wild-birds	21::NAM::B2.1
EPI_ISL_19607166	B2.1	NA	2.3.4.4b	Eagle	North America	United States	Wisconsin	2022-05-01	2024-12-04	PB2.N2	PB1.N2	PA.N5	HA.N0	NP.N3	NA.N0	M.N0	NS.N2	HC_comb-156	2022-17	wild-birds	21::NAM::B2.1
EPI_ISL_19607622	B3.2	NA	2.3.4.4b	Avian	North America	United States	Minnesota	2022-05-01	2024-12-04	PB2.N0	PB1.N4	PA.N5	HA.N0	NP.N0	NA.N0	M.N0	NS.N13	HC_comb-140	2022-17	wild-birds	27::NAM::B3.2
EPI_ISL_19607290	B2.1	NA	2.3.4.4b	Avian	North America	United States	Wyoming	2022-05-01	2024-12-04	PB2.N2	PB1.N2	PA.N5	HA.N0	NP.N3	NA.N0	M.N0	NS.N2	HC_comb-156	2022-17	wild-birds	21::NAM::B2.1
EPI_ISL_19607289	B2.1	NA	2.3.4.4b	Avian	North America	United States	Wyoming	2022-05-01	2024-12-04	PB2.N2	PB1.N2	PA.N5	HA.N0	NP.N3	NA.N0	M.N0	NS.N2	HC_comb-156	2022-17	wild-birds	21::NAM::B2.1
EPI_ISL_19151885	A1	NA	2.3.4.4b	Avian	North America	Canada	Saskatchewan	2022-05-01	2024-05-21	PB2.N0	PB1.N2	PA.N5	HA.N0	NP.N8	NA.N0	M.N0	NS.N2	HC_comb-247	2022-17	wild-birds	17::NAM::A1
EPI_ISL_19151884	B3.2	NA	2.3.4.4b	Avian	North America	Canada	Saskatchewan	2022-05-01	2024-05-21	PB2.N0	PB1.N4	PA.N5	HA.N0	NP.N0	NA.N0	M.N0	NS.N13	HC_comb-140	2022-17	wild-birds	27::NAM::B3.2
EPI_ISL_19151883	B3.2	NA	2.3.4.4b	Avian	North America	Canada	Saskatchewan	2022-05-01	2024-05-21	PB2.N0	PB1.N4	PA.N5	HA.N0	NP.N0	NA.N0	M.N0	NS.N13	HC_comb-140	2022-17	wild-birds	27::NAM::B3.2
EPI_ISL_16171524	B4.1	NA	2.3.4.4b	Avian	North America	United States	Montana	2022-05-02	2022-12-18	PB2.N7	PB1.N2	PA.N5	HA.N0	NP.N5	NA.N0	M.N0	NS.N2	HC_comb-57	2022-18	wild-birds	24::NAM::B4.1
EPI_ISL_16171523	B4.1	NA	2.3.4.4b	Avian	North America	United States	Montana	2022-05-02	2022-12-18	PB2.N7	PB1.N2	PA.N5	HA.N0	NP.N5	NA.N0	M.N0	NS.N2	HC_comb-57	2022-18	wild-birds	24::NAM::B4.1
EPI_ISL_16171522	B4.1	NA	2.3.4.4b	Avian	North America	United States	Oregon	2022-05-02	2022-12-18	PB2.N7	PB1.N2	PA.N5	HA.N0	NP.N5	NA.N0	M.N0	NS.N2	HC_comb-57	2022-18	wild-birds	24::NAM::B4.1
EPI_ISL_16171517	B3.2	NA	2.3.4.4b	Avian	North America	United States	Utah	2022-05-02	2022-12-18	PB2.N0	PB1.N4	PA.N5	HA.N0	NP.N0	NA.N0	M.N0	NS.N13	HC_comb-140	2022-18	wild-birds	27::NAM::B3.2
EPI_ISL_16171516	B2.1	NA	2.3.4.4b	Avian	North America	United States	Minnesota	2022-05-02	2022-12-18	PB2.N2	PB1.N2	PA.N5	HA.N0	NP.N3	NA.N0	M.N0	NS.N2	HC_comb-156	2022-18	wild-birds	21::NAM::B2.1
EPI_ISL_16171514	B2.1	NA	2.3.4.4b	Avian	North America	United States	Minnesota	2022-05-02	2022-12-18	PB2.N2	PB1.N2	PA.N5	HA.N0	NP.N3	NA.N0	M.N0	NS.N2	HC_comb-156	2022-18	wild-birds	21::NAM::B2.1
EPI_ISL_16171512	B2.1	NA	2.3.4.4b	Avian	North America	United States	South Dakota	2022-05-02	2022-12-18	PB2.N2	PB1.N2	PA.N5	HA.N0	NP.N3	NA.N0	M.N0	NS.N2	HC_comb-156	2022-18	wild-birds	21::NAM::B2.1
EPI_ISL_16171499	B2.1	NA	2.3.4.4b	Avian	North America	United States	Illinois	2022-05-02	2022-12-18	PB2.N2	PB1.N2	PA.N5	HA.N0	NP.N3	NA.N0	M.N0	NS.N2	HC_comb-156	2022-18	wild-birds	21::NAM::B2.1
EPI_ISL_16171498	B2.1	NA	2.3.4.4b	Avian	North America	United States	Illinois	2022-05-02	2022-12-18	PB2.N2	PB1.N2	PA.N5	HA.N0	NP.N3	NA.N0	M.N0	NS.N2	HC_comb-156	2022-18	wild-birds	21::NAM::B2.1
EPI_ISL_16171495	A1	NA	2.3.4.4b	Avian	North America	United States	Pennsylvania	2022-05-02	2022-12-18	PB2.N0	PB1.N2	PA.N0	HA.N0	NP.N8	NA.N0	M.N0	NS.N2	HC_comb-124	2022-18	wild-birds	15::NAM::A1
EPI_ISL_16632507	A1	NA	2.3.4.4b	Wild bird	North America	United States	Massachusetts	2022-05-02	2023-01-24	PB2.N0	PB1.N2	PA.N0	HA.N0	NP.N8	NA.N0	M.N0	NS.N2	HC_comb-124	2022-18	wild-birds	15::NAM::A1
EPI_ISL_16632506	A1	NA	2.3.4.4b	Wild bird	North America	United States	Massachusetts	2022-05-02	2023-01-24	PB2.N0	PB1.N2	PA.N0	HA.N0	NP.N8	NA.N0	M.N0	NS.N2	HC_comb-124	2022-18	wild-birds	15::NAM::A1
EPI_ISL_16189983	B4.1	NA	2.3.4.4b	Wild bird	North America	Canada	Alberta	2022-05-02	2022-12-19	PB2.N7	PB1.N2	PA.N5	HA.N0	NP.N5	NA.N0	M.N0	NS.N2	HC_comb-57	2022-18	wild-birds	24::NAM::B4.1
EPI_ISL_19604848	B2.1	NA	2.3.4.4b	Avian	North America	United States	Nebraska	2022-05-02	2024-12-04	PB2.N2	PB1.N2	PA.N5	HA.N0	NP.N3	NA.N0	M.N0	NS.N2	HC_comb-156	2022-18	wild-birds	21::NAM::B2.1
EPI_ISL_19604837	B1.1	NA	2.3.4.4b	Avian	North America	United States	Illinois	2022-05-02	2024-12-04	PB2.N2	PB1.N3	PA.N0	HA.N0	NP.N6	NA.N0	M.N0	NS.N2	HC_comb-103	2022-18	wild-birds	18::NAM::B1.1
EPI_ISL_19604826	B2.1	NA	2.3.4.4b	Avian	North America	United States	Wisconsin	2022-05-02	2024-12-04	PB2.N2	PB1.N2	PA.N5	HA.N0	NP.N3	NA.N0	M.N0	NS.N2	HC_comb-156	2022-18	wild-birds	21::NAM::B2.1
EPI_ISL_19604824	B2.1	NA	2.3.4.4b	Avian	North America	United States	Wisconsin	2022-05-02	2024-12-04	PB2.N2	PB1.N2	PA.N5	HA.N0	NP.N3	NA.N0	M.N0	NS.N2	HC_comb-156	2022-18	wild-birds	21::NAM::B2.1
EPI_ISL_19604339	B4.1	NA	2.3.4.4b	Avian	North America	United States	Montana	2022-05-02	2024-12-04	PB2.N7	PB1.N2	PA.N5	HA.N0	NP.N5	NA.N0	M.N0	NS.N2	HC_comb-57	2022-18	wild-birds	24::NAM::B4.1
EPI_ISL_19604291	B2.1	NA	2.3.4.4b	Avian	North America	United States	North Dakota	2022-05-02	2024-12-04	PB2.N2	PB1.N2	PA.N5	HA.N0	NP.N3	NA.N0	M.N0	NS.N2	HC_comb-156	2022-18	wild-birds	21::NAM::B2.1
EPI_ISL_19605601	B2.1	NA	2.3.4.4b	Avian	North America	United States	South Dakota	2022-05-02	2024-12-04	PB2.N2	PB1.N2	PA.N5	HA.N0	NP.N3	NA.N0	M.N0	NS.N2	HC_comb-156	2022-18	wild-birds	21::NAM::B2.1
EPI_ISL_19605197	B3.2	NA	2.3.4.4b	Duck	North America	United States	Wisconsin	2022-05-02	2024-12-04	PB2.N0	PB1.N4	PA.N5	HA.N0	NP.N0	NA.N0	M.N0	NS.N13	HC_comb-140	2022-18	wild-birds	27::NAM::B3.2
EPI_ISL_19605196	B2.1	NA	2.3.4.4b	Duck	North America	United States	Wisconsin	2022-05-02	2024-12-04	PB2.N2	PB1.N2	PA.N5	HA.N0	NP.N3	NA.N0	M.N0	NS.N2	HC_comb-156	2022-18	wild-birds	21::NAM::B2.1
EPI_ISL_19606775	B1.1	NA	2.3.4.4b	Avian	North America	United States	Florida	2022-05-02	2024-12-04	PB2.N2	PB1.N3	PA.N0	HA.N0	NP.N6	NA.N0	M.N0	NS.N2	HC_comb-103	2022-18	wild-birds	18::NAM::B1.1
EPI_ISL_19606774	B1.1	NA	2.3.4.4b	Avian	North America	United States	Florida	2022-05-02	2024-12-04	PB2.N2	PB1.N3	PA.N0	HA.N0	NP.N6	NA.N0	M.N0	NS.N2	HC_comb-103	2022-18	wild-birds	18::NAM::B1.1
EPI_ISL_19606773	B1.1	NA	2.3.4.4b	Avian	North America	United States	Florida	2022-05-02	2024-12-04	PB2.N2	PB1.N3	PA.N0	HA.N0	NP.N6	NA.N0	M.N0	NS.N2	HC_comb-103	2022-18	wild-birds	18::NAM::B1.1
EPI_ISL_19606752	B1.1	NA	2.3.4.4b	Avian	North America	United States	Florida	2022-05-02	2024-12-04	PB2.N2	PB1.N3	PA.N0	HA.N0	NP.N6	NA.N0	M.N0	NS.N2	HC_comb-103	2022-18	wild-birds	18::NAM::B1.1
EPI_ISL_19606751	B1.1	NA	2.3.4.4b	Avian	North America	United States	Florida	2022-05-02	2024-12-04	PB2.N2	PB1.N3	PA.N0	HA.N0	NP.N6	NA.N0	M.N0	NS.N2	HC_comb-103	2022-18	wild-birds	18::NAM::B1.1
EPI_ISL_19606738	B1.1	NA	2.3.4.4b	Avian	North America	United States	Florida	2022-05-02	2024-12-04	PB2.N2	PB1.N3	PA.N0	HA.N0	NP.N6	NA.N0	M.N0	NS.N2	HC_comb-103	2022-18	wild-birds	18::NAM::B1.1
EPI_ISL_19606728	B1.1	NA	2.3.4.4b	Avian	North America	United States	Florida	2022-05-02	2024-12-04	PB2.N2	PB1.N3	PA.N0	HA.N0	NP.N6	NA.N0	M.N0	NS.N2	HC_comb-103	2022-18	wild-birds	18::NAM::B1.1
EPI_ISL_17051041	B4.1	NA	2.3.4.4b	Avian	North America	Canada	British Columbia	2022-05-02	2023-02-28	PB2.N7	PB1.N2	PA.N5	HA.N0	NP.N5	NA.N0	M.N0	NS.N2	HC_comb-57	2022-18	wild-birds	24::NAM::B4.1
EPI_ISL_17051039	B4.1	NA	2.3.4.4b	Avian	North America	Canada	British Columbia	2022-05-02	2023-02-28	PB2.N7	PB1.N2	PA.N5	HA.N0	NP.N5	NA.N0	M.N0	NS.N2	HC_comb-57	2022-18	wild-birds	24::NAM::B4.1
EPI_ISL_17051038	B4.1	NA	2.3.4.4b	Avian	North America	Canada	British Columbia	2022-05-02	2023-02-28	PB2.N7	PB1.N2	PA.N5	HA.N0	NP.N5	NA.N0	M.N0	NS.N2	HC_comb-57	2022-18	wild-birds	24::NAM::B4.1
EPI_ISL_17051037	B4.1	NA	2.3.4.4b	Avian	North America	Canada	British Columbia	2022-05-02	2023-02-28	PB2.N7	PB1.N2	PA.N5	HA.N0	NP.N5	NA.N0	M.N0	NS.N2	HC_comb-57	2022-18	wild-birds	24::NAM::B4.1
EPI_ISL_17051036	B4.1	NA	2.3.4.4b	Avian	North America	Canada	British Columbia	2022-05-02	2023-02-28	PB2.N7	PB1.N2	PA.N5	HA.N0	NP.N5	NA.N0	M.N0	NS.N2	HC_comb-57	2022-18	wild-birds	24::NAM::B4.1
EPI_ISL_17051035	B4.1	NA	2.3.4.4b	Avian	North America	Canada	British Columbia	2022-05-02	2023-02-28	PB2.N7	PB1.N2	PA.N5	HA.N0	NP.N5	NA.N0	M.N0	NS.N2	HC_comb-57	2022-18	wild-birds	24::NAM::B4.1
EPI_ISL_17051033	B4.1	NA	2.3.4.4b	Avian	North America	Canada	British Columbia	2022-05-02	2023-02-28	PB2.N7	PB1.N2	PA.N5	HA.N0	NP.N5	NA.N0	M.N0	NS.N2	HC_comb-57	2022-18	wild-birds	24::NAM::B4.1
EPI_ISL_17051031	B4.1	NA	2.3.4.4b	Avian	North America	Canada	British Columbia	2022-05-02	2023-02-28	PB2.N7	PB1.N2	PA.N5	HA.N0	NP.N5	NA.N0	M.N0	NS.N2	HC_comb-57	2022-18	wild-birds	24::NAM::B4.1
EPI_ISL_17051029	B4.1	NA	2.3.4.4b	Avian	North America	Canada	British Columbia	2022-05-02	2023-02-28	PB2.N7	PB1.N2	PA.N5	HA.N0	NP.N5	NA.N0	M.N0	NS.N2	HC_comb-57	2022-18	wild-birds	24::NAM::B4.1
EPI_ISL_17051027	B4.1	NA	2.3.4.4b	Avian	North America	Canada	British Columbia	2022-05-02	2023-02-28	PB2.N7	PB1.N2	PA.N5	HA.N0	NP.N5	NA.N0	M.N0	NS.N2	HC_comb-57	2022-18	wild-birds	24::NAM::B4.1
EPI_ISL_17051026	B4.1	NA	2.3.4.4b	Avian	North America	Canada	British Columbia	2022-05-02	2023-02-28	PB2.N7	PB1.N2	PA.N5	HA.N0	NP.N5	NA.N0	M.N0	NS.N2	HC_comb-57	2022-18	wild-birds	24::NAM::B4.1
EPI_ISL_17051025	B4.1	NA	2.3.4.4b	Avian	North America	Canada	British Columbia	2022-05-02	2023-02-28	PB2.N7	PB1.N2	PA.N5	HA.N0	NP.N5	NA.N0	M.N0	NS.N2	HC_comb-57	2022-18	wild-birds	24::NAM::B4.1
EPI_ISL_17051024	B4.1	NA	2.3.4.4b	Avian	North America	Canada	British Columbia	2022-05-02	2023-02-28	PB2.N7	PB1.N2	PA.N5	HA.N0	NP.N5	NA.N0	M.N0	NS.N2	HC_comb-57	2022-18	wild-birds	24::NAM::B4.1
EPI_ISL_17051023	B4.1	NA	2.3.4.4b	Avian	North America	Canada	British Columbia	2022-05-02	2023-02-28	PB2.N7	PB1.N2	PA.N5	HA.N0	NP.N5	NA.N0	M.N0	NS.N2	HC_comb-57	2022-18	wild-birds	24::NAM::B4.1
EPI_ISL_19606608	B1.1	NA	2.3.4.4b	Eagle	North America	United States	Michigan	2022-05-02	2024-12-04	PB2.N2	PB1.N3	PA.N0	HA.N0	NP.N6	NA.N0	M.N0	NS.N2	HC_comb-103	2022-18	wild-birds	18::NAM::B1.1
EPI_ISL_19607311	A1	NA	2.3.4.4b	Avian	North America	United States	Wyoming	2022-05-02	2024-12-04	PB2.N0	PB1.N2	PA.N0	HA.N0	NP.N8	NA.N0	M.N0	NS.N2	HC_comb-124	2022-18	wild-birds	15::NAM::A1
EPI_ISL_19607310	A1	NA	2.3.4.4b	Avian	North America	United States	Wyoming	2022-05-02	2024-12-04	PB2.N0	PB1.N2	PA.N0	HA.N0	NP.N8	NA.N0	M.N0	NS.N2	HC_comb-124	2022-18	wild-birds	15::NAM::A1
EPI_ISL_19607229	A1	NA	2.3.4.4b	Avian	North America	United States	Pennsylvania	2022-05-02	2024-12-04	PB2.N0	PB1.N2	PA.N0	HA.N0	NP.N8	NA.N0	M.N0	NS.N2	HC_comb-124	2022-18	wild-birds	15::NAM::A1
EPI_ISL_19607223	B3.2	NA	2.3.4.4b	Avian	North America	United States	North Dakota	2022-05-02	2024-12-04	PB2.N0	PB1.N4	PA.N5	HA.N0	NP.N0	NA.N0	M.N0	NS.N13	HC_comb-140	2022-18	wild-birds	27::NAM::B3.2
EPI_ISL_19607211	B2.1	NA	2.3.4.4b	Avian	North America	United States	North Dakota	2022-05-02	2024-12-04	PB2.N2	PB1.N2	PA.N5	HA.N0	NP.N3	NA.N0	M.N0	NS.N2	HC_comb-156	2022-18	wild-birds	21::NAM::B2.1
EPI_ISL_19607571	B2.1	NA	2.3.4.4b	Avian	North America	United States	Michigan	2022-05-02	2024-12-04	PB2.N2	PB1.N2	PA.N5	HA.N0	NP.N3	NA.N0	M.N0	NS.N2	HC_comb-156	2022-18	wild-birds	21::NAM::B2.1
EPI_ISL_19607876	B2.1	NA	2.3.4.4b	Eagle	North America	United States	Montana	2022-05-02	2024-12-04	PB2.N2	PB1.N2	PA.N5	HA.N0	NP.N3	NA.N0	M.N0	NS.N2	HC_comb-156	2022-18	wild-birds	21::NAM::B2.1
EPI_ISL_19151906	B1.2	NA	2.3.4.4b	Avian	North America	Canada	Quebec	2022-05-02	2024-05-21	PB2.N2	PB1.N3	PA.N6	HA.N5	NP.N6	NA.N0	M.N0	NS.N2	HC_comb-78	2022-18	wild-birds	23::NAM::B1.2
EPI_ISL_19151905	B1.2	NA	2.3.4.4b	Avian	North America	Canada	Quebec	2022-05-02	2024-05-21	PB2.N2	PB1.N3	PA.N6	HA.N5	NP.N6	NA.N0	M.N0	NS.N2	HC_comb-78	2022-18	wild-birds	23::NAM::B1.2
EPI_ISL_19151904	B1.2	NA	2.3.4.4b	Avian	North America	Canada	Quebec	2022-05-02	2024-05-21	PB2.N2	PB1.N3	PA.N6	HA.N5	NP.N6	NA.N0	M.N0	NS.N2	HC_comb-78	2022-18	wild-birds	23::NAM::B1.2
EPI_ISL_19151903	B1.2	NA	2.3.4.4b	Avian	North America	Canada	Quebec	2022-05-02	2024-05-21	PB2.N2	PB1.N3	PA.N6	HA.N5	NP.N6	NA.N0	M.N0	NS.N2	HC_comb-78	2022-18	wild-birds	23::NAM::B1.2
EPI_ISL_19151902	B1.2	NA	2.3.4.4b	Avian	North America	Canada	Quebec	2022-05-02	2024-05-21	PB2.N2	PB1.N3	PA.N6	HA.N5	NP.N6	NA.N0	M.N0	NS.N2	HC_comb-78	2022-18	wild-birds	23::NAM::B1.2
EPI_ISL_19151901	B1.2	NA	2.3.4.4b	Avian	North America	Canada	Ontario	2022-05-02	2024-05-21	PB2.N2	PB1.N3	PA.N6	HA.N5	NP.N6	NA.N0	M.N0	NS.N2	HC_comb-78	2022-18	wild-birds	23::NAM::B1.2
EPI_ISL_19151900	B1.2	NA	2.3.4.4b	Avian	North America	Canada	Ontario	2022-05-02	2024-05-21	PB2.N2	PB1.N3	PA.N6	HA.N5	NP.N6	NA.N0	M.N0	NS.N2	HC_comb-78	2022-18	wild-birds	23::NAM::B1.2
EPI_ISL_19151899	B3.1	NA	2.3.4.4b	Avian	North America	Canada	Manitoba	2022-05-02	2024-05-21	PB2.N0	PB1.N2	PA.N5	HA.N0	NP.N0	NA.N0	M.N0	NS.N2	HC_comb-165	2022-18	wild-birds	22::NAM::B3.1_B5.1
EPI_ISL_19151898	B4.1	NA	2.3.4.4b	Avian	North America	Canada	Yukon	2022-05-02	2024-05-21	PB2.N7	PB1.N2	PA.N5	HA.N0	NP.N5	NA.N0	M.N0	NS.N2	HC_comb-57	2022-18	wild-birds	24::NAM::B4.1
EPI_ISL_19151897	B3.1	NA	2.3.4.4b	Avian	North America	Canada	Saskatchewan	2022-05-02	2024-05-21	PB2.N0	PB1.N2	PA.N5	HA.N0	NP.N0	NA.N0	M.N0	NS.N2	HC_comb-165	2022-18	wild-birds	22::NAM::B3.1_B5.1
EPI_ISL_19151896	B2.1	NA	2.3.4.4b	Avian	North America	Canada	Manitoba	2022-05-02	2024-05-21	PB2.N2	PB1.N2	PA.N5	HA.N0	NP.N3	NA.N0	M.N0	NS.N2	HC_comb-156	2022-18	wild-birds	21::NAM::B2.1
EPI_ISL_19151895	B3.1	NA	2.3.4.4b	Avian	North America	Canada	Manitoba	2022-05-02	2024-05-21	PB2.N0	PB1.N2	PA.N5	HA.N0	NP.N0	NA.N0	M.N0	NS.N2	HC_comb-165	2022-18	wild-birds	22::NAM::B3.1_B5.1
EPI_ISL_19151894	B2.1	NA	2.3.4.4b	Avian	North America	Canada	Alberta	2022-05-02	2024-05-21	PB2.N2	PB1.N2	PA.N5	HA.N0	NP.N3	NA.N0	M.N0	NS.N2	HC_comb-156	2022-18	wild-birds	21::NAM::B2.1
EPI_ISL_19151893	B4.1	NA	2.3.4.4b	Avian	North America	Canada	British Columbia	2022-05-02	2024-05-21	PB2.N7	PB1.N2	PA.N5	HA.N0	NP.N5	NA.N0	M.N0	NS.N2	HC_comb-57	2022-18	wild-birds	24::NAM::B4.1
EPI_ISL_19151892	B2.1	NA	2.3.4.4b	Avian	North America	Canada	Saskatchewan	2022-05-02	2024-05-21	PB2.N2	PB1.N2	PA.N5	HA.N0	NP.N3	NA.N0	M.N0	NS.N2	HC_comb-156	2022-18	wild-birds	21::NAM::B2.1
EPI_ISL_19151891	B4.1	NA	2.3.4.4b	Avian	North America	Canada	Alberta	2022-05-02	2024-05-21	PB2.N7	PB1.N2	PA.N5	HA.N0	NP.N5	NA.N0	M.N0	NS.N2	HC_comb-57	2022-18	wild-birds	24::NAM::B4.1
EPI_ISL_19151890	B1.2	NA	2.3.4.4b	Avian	North America	Canada	Ontario	2022-05-02	2024-05-21	PB2.N2	PB1.N3	PA.N6	HA.N5	NP.N6	NA.N0	M.N0	NS.N2	HC_comb-78	2022-18	wild-birds	23::NAM::B1.2
EPI_ISL_19151889	B1.2	NA	2.3.4.4b	Avian	North America	Canada	Ontario	2022-05-02	2024-05-21	PB2.N2	PB1.N3	PA.N6	HA.N5	NP.N6	NA.N0	M.N0	NS.N2	HC_comb-78	2022-18	wild-birds	23::NAM::B1.2
EPI_ISL_19151888	B4.1	NA	2.3.4.4b	Avian	North America	Canada	Yukon	2022-05-02	2024-05-21	PB2.N7	PB1.N2	PA.N5	HA.N0	NP.N5	NA.N0	M.N0	NS.N2	HC_comb-57	2022-18	wild-birds	24::NAM::B4.1
EPI_ISL_19151887	A2	NA	2.3.4.4b	Avian	North America	Canada	Prince Edward Island	2022-05-02	2024-05-21	PB2.N0	PB1.N2	PA.N0	HA.N0	NP.N9	NA.N10	M.N0	NS.N6	HC_comb-241	2022-18	wild-birds	19::NAM::A2
EPI_ISL_19151886	B4.1	NA	2.3.4.4b	Avian	North America	Canada	Alberta	2022-05-02	2024-05-21	PB2.N7	PB1.N2	PA.N5	HA.N0	NP.N5	NA.N0	M.N0	NS.N2	HC_comb-57	2022-18	wild-birds	24::NAM::B4.1
EPI_ISL_20089938	Not-assigned	NA	2.3.4.4b	Cormorant	Europe	Denmark	NotAvail	2022-05-02	2025-07-25	PB2.N0	PB1.N5	PA.N0	HA.N13	NP.N9	NA.N6	M.N4	NS.N5	HC_comb-9	2022-18	wild-birds	6::EUR::New
EPI_ISL_16171521	B2.1	NA	2.3.4.4b	Avian	North America	United States	Wisconsin	2022-05-03	2022-12-18	PB2.N2	PB1.N2	PA.N5	HA.N0	NP.N3	NA.N0	M.N0	NS.N2	HC_comb-156	2022-18	wild-birds	21::NAM::B2.1
EPI_ISL_16171520	B4.1	NA	2.3.4.4b	Avian	North America	United States	Washington	2022-05-03	2022-12-18	PB2.N7	PB1.N2	PA.N5	HA.N0	NP.N5	NA.N0	M.N0	NS.N2	HC_comb-57	2022-18	wild-birds	24::NAM::B4.1
EPI_ISL_16171519	B4.1	NA	2.3.4.4b	Avian	North America	United States	Washington	2022-05-03	2022-12-18	PB2.N7	PB1.N2	PA.N5	HA.N0	NP.N5	NA.N0	M.N0	NS.N2	HC_comb-57	2022-18	wild-birds	24::NAM::B4.1
EPI_ISL_16171518	B3.2	NA	2.3.4.4b	Avian	North America	United States	Minnesota	2022-05-03	2022-12-18	PB2.N0	PB1.N4	PA.N5	HA.N0	NP.N0	NA.N0	M.N0	NS.N13	HC_comb-140	2022-18	wild-birds	27::NAM::B3.2
EPI_ISL_16240168	B2.1	NA	2.3.4.4b	Avian	North America	United States	Nebraska	2022-05-03	2022-12-22	PB2.N2	PB1.N2	PA.N5	HA.N0	NP.N3	NA.N0	M.N0	NS.N2	HC_comb-156	2022-18	wild-birds	21::NAM::B2.1
EPI_ISL_16240167	B2.1	NA	2.3.4.4b	Avian	North America	United States	Nebraska	2022-05-03	2022-12-22	PB2.N2	PB1.N2	PA.N5	HA.N0	NP.N3	NA.N0	M.N0	NS.N2	HC_comb-156	2022-18	wild-birds	21::NAM::B2.1
EPI_ISL_16240161	B4.1	NA	2.3.4.4b	Avian	North America	United States	Washington	2022-05-03	2022-12-22	PB2.N7	PB1.N2	PA.N5	HA.N0	NP.N5	NA.N0	M.N0	NS.N2	HC_comb-57	2022-18	wild-birds	24::NAM::B4.1
EPI_ISL_14571448	Not-assigned	NA	2.3.4.4b	Cormorant	Europe	Germany	Mecklenburg-Vorpommern	2022-05-03	2022-08-22	PB2.N0	PB1.N5	PA.N0	HA.N13	NP.N9	NA.N6	M.N4	NS.N5	HC_comb-9	2022-18	wild-birds	6::EUR::New
EPI_ISL_17260675	B1.2	NA	2.3.4.4b	Other mammals	North America	United States	Michigan	2022-05-03	2023-03-21	PB2.N2	PB1.N3	PA.N6	HA.N5	NP.N6	NA.N0	M.N0	NS.N2	HC_comb-78	2022-18	other-mammals	23::NAM::B1.2
EPI_ISL_19604255	B2.1	NA	2.3.4.4b	Avian	North America	United States	Minnesota	2022-05-03	2024-12-04	PB2.N2	PB1.N2	PA.N5	HA.N0	NP.N3	NA.N0	M.N0	NS.N2	HC_comb-156	2022-18	wild-birds	21::NAM::B2.1
EPI_ISL_19605840	A1	NA	2.3.4.4b	Avian	North America	United States	Minnesota	2022-05-03	2024-12-04	PB2.N0	PB1.N2	PA.N5	HA.N0	NP.N8	NA.N0	M.N0	NS.N2	HC_comb-247	2022-18	wild-birds	17::NAM::A1
EPI_ISL_19605833	B3.2	NA	2.3.4.4b	Avian	North America	United States	Minnesota	2022-05-03	2024-12-04	PB2.N0	PB1.N4	PA.N5	HA.N0	NP.N0	NA.N0	M.N0	NS.N13	HC_comb-140	2022-18	wild-birds	27::NAM::B3.2
EPI_ISL_19605808	B3.2	NA	2.3.4.4b	Avian	North America	United States	North Dakota	2022-05-03	2024-12-04	PB2.N0	PB1.N4	PA.N5	HA.N0	NP.N0	NA.N0	M.N0	NS.N13	HC_comb-140	2022-18	wild-birds	27::NAM::B3.2
EPI_ISL_19605620	B4.1	NA	2.3.4.4b	Avian	North America	United States	Washington	2022-05-03	2024-12-04	PB2.N7	PB1.N2	PA.N5	HA.N0	NP.N5	NA.N0	M.N0	NS.N2	HC_comb-57	2022-18	wild-birds	24::NAM::B4.1
EPI_ISL_19605198	B2.1	NA	2.3.4.4b	Duck	North America	United States	Wisconsin	2022-05-03	2024-12-04	PB2.N2	PB1.N2	PA.N5	HA.N0	NP.N3	NA.N0	M.N0	NS.N2	HC_comb-156	2022-18	wild-birds	21::NAM::B2.1
EPI_ISL_18901682	A2	NA	2.3.4.4b	Avian	Europe	Norway	Nordland Fylke	2022-05-03	2024-02-16	PB2.N0	PB1.N2	PA.N0	HA.N0	NP.N9	NA.N0	M.N0	NS.N6	HC_comb-123	2022-18	wild-birds	4::EUR_NAM::A2+
EPI_ISL_18901680	A5	NA	2.3.4.4b	Halietus albicilla	Europe	Norway	More og Romsdal Fylke	2022-05-03	2024-02-16	PB2.N0	PB1.N5	PA.N0	HA.N13	NP.N9	NA.N7	M.N2	NS.N5	HC_comb-116	2022-18	wild-birds	3::EUR::A5+
EPI_ISL_19606776	B1.1	NA	2.3.4.4b	Avian	North America	United States	Florida	2022-05-03	2024-12-04	PB2.N2	PB1.N3	PA.N0	HA.N0	NP.N6	NA.N0	M.N0	NS.N2	HC_comb-103	2022-18	wild-birds	18::NAM::B1.1
EPI_ISL_17051055	B4.1	NA	2.3.4.4b	Avian	North America	Canada	British Columbia	2022-05-03	2023-02-28	PB2.N7	PB1.N2	PA.N5	HA.N0	NP.N5	NA.N0	M.N0	NS.N2	HC_comb-57	2022-18	wild-birds	24::NAM::B4.1
EPI_ISL_17051053	B4.1	NA	2.3.4.4b	Avian	North America	Canada	British Columbia	2022-05-03	2023-02-28	PB2.N7	PB1.N2	PA.N5	HA.N0	NP.N5	NA.N0	M.N0	NS.N2	HC_comb-57	2022-18	wild-birds	24::NAM::B4.1
EPI_ISL_19607391	A1	NA	2.3.4.4b	Avian	North America	United States	Minnesota	2022-05-03	2024-12-04	PB2.N0	PB1.N2	PA.N0	HA.N0	NP.N8	NA.N0	M.N0	NS.N2	HC_comb-124	2022-18	wild-birds	15::NAM::A1
EPI_ISL_19607386	B1.2	NA	2.3.4.4b	Avian	North America	United States	Minnesota	2022-05-03	2024-12-04	PB2.N2	PB1.N3	PA.N6	HA.N0	NP.N6	NA.N0	M.N0	NS.N2	HC_comb-239	2022-18	wild-birds	20::NAM::B1.2
EPI_ISL_19607385	B3.2	NA	2.3.4.4b	Avian	North America	United States	Minnesota	2022-05-03	2024-12-04	PB2.N0	PB1.N4	PA.N5	HA.N0	NP.N0	NA.N0	M.N0	NS.N13	HC_comb-140	2022-18	wild-birds	27::NAM::B3.2
EPI_ISL_19607384	B2.1	NA	2.3.4.4b	Avian	North America	United States	Minnesota	2022-05-03	2024-12-04	PB2.N2	PB1.N2	PA.N5	HA.N0	NP.N3	NA.N0	M.N0	NS.N2	HC_comb-156	2022-18	wild-birds	21::NAM::B2.1
EPI_ISL_19607382	B3.2	NA	2.3.4.4b	Avian	North America	United States	Minnesota	2022-05-03	2024-12-04	PB2.N0	PB1.N4	PA.N5	HA.N0	NP.N0	NA.N0	M.N0	NS.N13	HC_comb-140	2022-18	wild-birds	27::NAM::B3.2
EPI_ISL_19607381	B2.1	NA	2.3.4.4b	Avian	North America	United States	Minnesota	2022-05-03	2024-12-04	PB2.N2	PB1.N2	PA.N5	HA.N0	NP.N3	NA.N0	M.N0	NS.N2	HC_comb-156	2022-18	wild-birds	21::NAM::B2.1
EPI_ISL_19607305	B2.1	NA	2.3.4.4b	Avian	North America	United States	Wisconsin	2022-05-03	2024-12-04	PB2.N2	PB1.N2	PA.N5	HA.N0	NP.N3	NA.N0	M.N0	NS.N2	HC_comb-156	2022-18	wild-birds	21::NAM::B2.1
EPI_ISL_19607200	B4.1	NA	2.3.4.4b	Eagle	North America	United States	Washington	2022-05-03	2024-12-04	PB2.N7	PB1.N2	PA.N5	HA.N0	NP.N5	NA.N0	M.N0	NS.N2	HC_comb-57	2022-18	wild-birds	24::NAM::B4.1
EPI_ISL_19607194	B2.1	NA	2.3.4.4b	Eagle	North America	United States	South Dakota	2022-05-03	2024-12-04	PB2.N2	PB1.N2	PA.N5	HA.N0	NP.N3	NA.N0	M.N0	NS.N2	HC_comb-156	2022-18	wild-birds	21::NAM::B2.1
EPI_ISL_19607154	B2.1	NA	2.3.4.4b	Eagle	North America	United States	Minnesota	2022-05-03	2024-12-04	PB2.N2	PB1.N2	PA.N5	HA.N0	NP.N3	NA.N0	M.N0	NS.N2	HC_comb-156	2022-18	wild-birds	21::NAM::B2.1
EPI_ISL_19607572	B2.1	NA	2.3.4.4b	Avian	North America	United States	Minnesota	2022-05-03	2024-12-04	PB2.N2	PB1.N2	PA.N5	HA.N0	NP.N3	NA.N0	M.N0	NS.N2	HC_comb-156	2022-18	wild-birds	21::NAM::B2.1
EPI_ISL_19607246	B2.1	NA	2.3.4.4b	Avian	North America	United States	Minnesota	2022-05-03	2024-12-04	PB2.N2	PB1.N2	PA.N5	HA.N0	NP.N3	NA.N0	M.N0	NS.N2	HC_comb-156	2022-18	wild-birds	21::NAM::B2.1
EPI_ISL_19607242	B2.1	NA	2.3.4.4b	Avian	North America	United States	Minnesota	2022-05-03	2024-12-04	PB2.N2	PB1.N2	PA.N5	HA.N0	NP.N3	NA.N0	M.N0	NS.N2	HC_comb-156	2022-18	wild-birds	21::NAM::B2.1
EPI_ISL_18445706	Not-assigned	NA	2.3.4.4b	Avian	Europe	France	NotAvail	2022-05-03	2023-10-30	PB2.N0	PB1.N5	PA.N0	HA.N13	NP.N9	NA.N6	M.N4	NS.N5	HC_comb-9	2022-18	wild-birds	6::EUR::New
EPI_ISL_19775416	A2	NA	2.3.4.4b	Avian	North America	Canada	Newfoundland and Labrador	2022-05-03	2025-03-12	PB2.N0	PB1.N2	PA.N0	HA.N0	NP.N9	NA.N0	M.N0	NS.N6	HC_comb-123	2022-18	wild-birds	4::EUR_NAM::A2+
EPI_ISL_19151920	B2.1	NA	2.3.4.4b	Avian	North America	Canada	Saskatchewan	2022-05-03	2024-05-21	PB2.N2	PB1.N2	PA.N5	HA.N0	NP.N3	NA.N0	M.N0	NS.N2	HC_comb-156	2022-18	wild-birds	21::NAM::B2.1
EPI_ISL_19151919	B4.1	NA	2.3.4.4b	Avian	North America	Canada	British Columbia	2022-05-03	2024-05-21	PB2.N7	PB1.N2	PA.N5	HA.N0	NP.N5	NA.N0	M.N0	NS.N2	HC_comb-57	2022-18	wild-birds	24::NAM::B4.1
EPI_ISL_19151918	B4.1	NA	2.3.4.4b	Avian	North America	Canada	British Columbia	2022-05-03	2024-05-21	PB2.N7	PB1.N2	PA.N5	HA.N0	NP.N5	NA.N0	M.N0	NS.N2	HC_comb-57	2022-18	wild-birds	24::NAM::B4.1
EPI_ISL_19151917	B4.1	NA	2.3.4.4b	Avian	North America	Canada	British Columbia	2022-05-03	2024-05-21	PB2.N7	PB1.N2	PA.N5	HA.N0	NP.N5	NA.N0	M.N0	NS.N2	HC_comb-57	2022-18	wild-birds	24::NAM::B4.1
EPI_ISL_19151916	A1	NA	2.3.4.4b	Avian	North America	Canada	Ontario	2022-05-03	2024-05-21	PB2.N0	PB1.N2	PA.N5	HA.N0	NP.N8	NA.N0	M.N0	NS.N2	HC_comb-247	2022-18	wild-birds	17::NAM::A1
EPI_ISL_19151915	B2.1	NA	2.3.4.4b	Avian	North America	Canada	Alberta	2022-05-03	2024-05-21	PB2.N2	PB1.N2	PA.N5	HA.N0	NP.N3	NA.N0	M.N0	NS.N2	HC_comb-156	2022-18	wild-birds	21::NAM::B2.1
EPI_ISL_19151914	B3.1	NA	2.3.4.4b	Avian	North America	Canada	Saskatchewan	2022-05-03	2024-05-21	PB2.N0	PB1.N2	PA.N5	HA.N0	NP.N0	NA.N0	M.N0	NS.N2	HC_comb-165	2022-18	wild-birds	22::NAM::B3.1_B5.1
EPI_ISL_19151913	B3.2	NA	2.3.4.4b	Avian	North America	Canada	Alberta	2022-05-03	2024-05-21	PB2.N0	PB1.N4	PA.N0	HA.N0	NP.N0	NA.N0	M.N0	NS.N1	HC_comb-32	2022-18	wild-birds	31::NAM::B3.2
EPI_ISL_19151912	B3.2	NA	2.3.4.4b	Avian	North America	Canada	Alberta	2022-05-03	2024-05-21	PB2.N0	PB1.N4	PA.N0	HA.N0	NP.N0	NA.N0	M.N0	NS.N1	HC_comb-32	2022-18	wild-birds	31::NAM::B3.2
EPI_ISL_19151911	B3.1	NA	2.3.4.4b	Avian	North America	Canada	Alberta	2022-05-03	2024-05-21	PB2.N0	PB1.N2	PA.N5	HA.N0	NP.N0	NA.N0	M.N0	NS.N2	HC_comb-165	2022-18	wild-birds	22::NAM::B3.1_B5.1
EPI_ISL_19151910	B1.2	NA	2.3.4.4b	Avian	North America	Canada	Quebec	2022-05-03	2024-05-21	PB2.N2	PB1.N3	PA.N6	HA.N5	NP.N6	NA.N0	M.N0	NS.N2	HC_comb-78	2022-18	wild-birds	23::NAM::B1.2
EPI_ISL_19151909	Not-assigned	NA	2.3.4.4b	Avian	North America	Canada	Nova Scotia	2022-05-03	2024-05-21	PB2.N0	PB1.N2	PA.N0	HA.N0	NP.N9	NA.N0	M.N0	NS.N6	HC_comb-123	2022-18	wild-birds	4::EUR_NAM::A2+
EPI_ISL_19151908	B2.1	NA	2.3.4.4b	Avian	North America	Canada	Manitoba	2022-05-03	2024-05-21	PB2.N2	PB1.N2	PA.N5	HA.N0	NP.N3	NA.N0	M.N0	NS.N2	HC_comb-156	2022-18	wild-birds	21::NAM::B2.1
EPI_ISL_19151907	A2	NA	2.3.4.4b	Avian	North America	Canada	New Brunswick	2022-05-03	2024-05-21	PB2.N0	PB1.N2	PA.N0	HA.N0	NP.N9	NA.N10	M.N0	NS.N6	HC_comb-241	2022-18	wild-birds	19::NAM::A2
EPI_ISL_16240423	A1	NA	2.3.4.4b	Avian	North America	United States	Pennsylvania	2022-05-04	2022-12-22	PB2.N0	PB1.N2	PA.N0	HA.N0	NP.N8	NA.N0	M.N0	NS.N2	HC_comb-124	2022-18	wild-birds	15::NAM::A1
EPI_ISL_16240414	A1	NA	2.3.4.4b	Avian	North America	United States	Pennsylvania	2022-05-04	2022-12-22	PB2.N0	PB1.N2	PA.N0	HA.N0	NP.N8	NA.N0	M.N0	NS.N2	HC_comb-124	2022-18	wild-birds	15::NAM::A1
EPI_ISL_16240162	B3.2	NA	2.3.4.4b	Avian	North America	United States	Wisconsin	2022-05-04	2022-12-22	PB2.N0	PB1.N4	PA.N5	HA.N0	NP.N0	NA.N0	M.N0	NS.N13	HC_comb-140	2022-18	wild-birds	27::NAM::B3.2
EPI_ISL_15078244	B1.2	NA	2.3.4.4b	Avian	North America	United States	Michigan	2022-05-04	2022-09-22	PB2.N2	PB1.N3	PA.N6	HA.N5	NP.N6	NA.N0	M.N0	NS.N2	HC_comb-78	2022-18	wild-birds	23::NAM::B1.2
EPI_ISL_19158330	B4.1	NA	2.3.4.4b	Goose	North America	United States	Alaska	2022-05-04	2024-05-15	PB2.N7	PB1.N2	PA.N5	HA.N0	NP.N5	NA.N0	M.N0	NS.N2	HC_comb-57	2022-18	wild-birds	24::NAM::B4.1
EPI_ISL_19158329	B4.1	NA	2.3.4.4b	Goose	North America	United States	Alaska	2022-05-04	2024-05-15	PB2.N7	PB1.N2	PA.N5	HA.N0	NP.N5	NA.N0	M.N0	NS.N2	HC_comb-57	2022-18	wild-birds	24::NAM::B4.1
EPI_ISL_19765924	A1	NA	2.3.4.4b	Chicken	North America	United States	Pennsylvania	2022-05-04	2025-03-04	PB2.N0	PB1.N2	PA.N0	HA.N0	NP.N8	NA.N0	M.N0	NS.N2	HC_comb-124	2022-18	domestic-birds	15::NAM::A1
EPI_ISL_19765923	A1	NA	2.3.4.4b	Chicken	North America	United States	Pennsylvania	2022-05-04	2025-03-04	PB2.N0	PB1.N2	PA.N0	HA.N0	NP.N8	NA.N0	M.N0	NS.N2	HC_comb-124	2022-18	domestic-birds	15::NAM::A1
EPI_ISL_19604851	A1	NA	2.3.4.4b	Avian	North America	United States	Minnesota	2022-05-04	2024-12-04	PB2.N0	PB1.N2	PA.N0	HA.N0	NP.N8	NA.N0	M.N0	NS.N2	HC_comb-124	2022-18	wild-birds	15::NAM::A1
EPI_ISL_19604245	B2.1	NA	2.3.4.4b	Avian	North America	United States	Minnesota	2022-05-04	2024-12-04	PB2.N2	PB1.N2	PA.N5	HA.N0	NP.N3	NA.N0	M.N0	NS.N2	HC_comb-156	2022-18	wild-birds	21::NAM::B2.1
EPI_ISL_19605841	B2.1	NA	2.3.4.4b	Avian	North America	United States	Minnesota	2022-05-04	2024-12-04	PB2.N2	PB1.N2	PA.N5	HA.N0	NP.N3	NA.N0	M.N0	NS.N2	HC_comb-156	2022-18	wild-birds	21::NAM::B2.1
EPI_ISL_19605836	B3.2	NA	2.3.4.4b	Avian	North America	United States	Minnesota	2022-05-04	2024-12-04	PB2.N0	PB1.N4	PA.N5	HA.N0	NP.N0	NA.N0	M.N0	NS.N13	HC_comb-140	2022-18	wild-birds	27::NAM::B3.2
EPI_ISL_19607387	B2.1	NA	2.3.4.4b	Avian	North America	United States	Minnesota	2022-05-04	2024-12-04	PB2.N2	PB1.N2	PA.N5	HA.N0	NP.N3	NA.N0	M.N0	NS.N2	HC_comb-156	2022-18	wild-birds	21::NAM::B2.1
EPI_ISL_19607168	B2.1	NA	2.3.4.4b	Eagle	North America	United States	Wisconsin	2022-05-04	2024-12-04	PB2.N2	PB1.N2	PA.N5	HA.N0	NP.N3	NA.N0	M.N0	NS.N2	HC_comb-156	2022-18	wild-birds	21::NAM::B2.1
EPI_ISL_19607614	B1.1	NA	2.3.4.4b	Gull	North America	United States	Wisconsin	2022-05-04	2024-12-04	PB2.N2	PB1.N3	PA.N0	HA.N0	NP.N6	NA.N0	M.N0	NS.N2	HC_comb-103	2022-18	wild-birds	18::NAM::B1.1
EPI_ISL_19607243	B2.1	NA	2.3.4.4b	Avian	North America	United States	Minnesota	2022-05-04	2024-12-04	PB2.N2	PB1.N2	PA.N5	HA.N0	NP.N3	NA.N0	M.N0	NS.N2	HC_comb-156	2022-18	wild-birds	21::NAM::B2.1
EPI_ISL_19608066	B4.1	NA	2.3.4.4b	Goose	North America	United States	Washington	2022-05-04	2024-12-04	PB2.N7	PB1.N2	PA.N5	HA.N0	NP.N5	NA.N0	M.N0	NS.N2	HC_comb-57	2022-18	wild-birds	24::NAM::B4.1
EPI_ISL_19151931	B4.1	NA	2.3.4.4b	mammals	North America	Canada	Alberta	2022-05-04	2024-05-21	PB2.N7	PB1.N2	PA.N5	HA.N0	NP.N5	NA.N0	M.N0	NS.N2	HC_comb-57	2022-18	wild-birds	24::NAM::B4.1
EPI_ISL_19151930	B3.2	NA	2.3.4.4b	mammals	North America	Canada	Alberta	2022-05-04	2024-05-21	PB2.N0	PB1.N4	PA.N0	HA.N0	NP.N0	NA.N0	M.N0	NS.N1	HC_comb-32	2022-18	wild-birds	31::NAM::B3.2
EPI_ISL_19151929	B3.2	NA	2.3.4.4b	mammals	North America	Canada	Alberta	2022-05-04	2024-05-21	PB2.N0	PB1.N4	PA.N5	HA.N0	NP.N0	NA.N0	M.N0	NS.N13	HC_comb-140	2022-18	wild-birds	27::NAM::B3.2
EPI_ISL_19775417	B2.1	NA	2.3.4.4b	Avian	North America	Canada	Saskatchewan	2022-05-04	2025-03-12	PB2.N2	PB1.N2	PA.N5	HA.N0	NP.N3	NA.N0	M.N0	NS.N2	HC_comb-156	2022-18	wild-birds	21::NAM::B2.1
EPI_ISL_19151932	B1.2	NA	2.3.4.4b	Avian	North America	Canada	Quebec	2022-05-04	2024-05-21	PB2.N2	PB1.N3	PA.N6	HA.N5	NP.N6	NA.N0	M.N0	NS.N2	HC_comb-78	2022-18	wild-birds	23::NAM::B1.2
EPI_ISL_19151928	B3.1	NA	2.3.4.4b	Avian	North America	Canada	Manitoba	2022-05-04	2024-05-21	PB2.N0	PB1.N2	PA.N5	HA.N0	NP.N0	NA.N0	M.N0	NS.N2	HC_comb-165	2022-18	wild-birds	22::NAM::B3.1_B5.1
EPI_ISL_19151927	B1.2	NA	2.3.4.4b	Avian	North America	Canada	Ontario	2022-05-04	2024-05-21	PB2.N2	PB1.N3	PA.N6	HA.N5	NP.N6	NA.N0	M.N0	NS.N2	HC_comb-78	2022-18	wild-birds	23::NAM::B1.2
EPI_ISL_19151926	B1.2	NA	2.3.4.4b	Avian	North America	Canada	Ontario	2022-05-04	2024-05-21	PB2.N2	PB1.N3	PA.N6	HA.N5	NP.N6	NA.N0	M.N0	NS.N2	HC_comb-78	2022-18	wild-birds	23::NAM::B1.2
EPI_ISL_19151925	B1.2	NA	2.3.4.4b	Avian	North America	Canada	Ontario	2022-05-04	2024-05-21	PB2.N2	PB1.N3	PA.N6	HA.N0	NP.N6	NA.N0	M.N0	NS.N2	HC_comb-239	2022-18	wild-birds	20::NAM::B1.2
EPI_ISL_19151924	B2.1	NA	2.3.4.4b	Avian	North America	Canada	Manitoba	2022-05-04	2024-05-21	PB2.N2	PB1.N2	PA.N5	HA.N0	NP.N3	NA.N0	M.N0	NS.N2	HC_comb-156	2022-18	wild-birds	21::NAM::B2.1
EPI_ISL_19151923	A1	NA	2.3.4.4b	Avian	North America	Canada	Ontario	2022-05-04	2024-05-21	PB2.N0	PB1.N2	PA.N5	HA.N0	NP.N8	NA.N0	M.N0	NS.N2	HC_comb-247	2022-18	wild-birds	17::NAM::A1
EPI_ISL_19151922	B3.2	NA	2.3.4.4b	Avian	North America	Canada	Manitoba	2022-05-04	2024-05-21	PB2.N0	PB1.N4	PA.N5	HA.N0	NP.N0	NA.N0	M.N0	NS.N13	HC_comb-140	2022-18	wild-birds	27::NAM::B3.2
EPI_ISL_19151921	B3.2	NA	2.3.4.4b	Avian	North America	Canada	Manitoba	2022-05-04	2024-05-21	PB2.N0	PB1.N4	PA.N0	HA.N0	NP.N0	NA.N0	M.N0	NS.N1	HC_comb-32	2022-18	wild-birds	31::NAM::B3.2
EPI_ISL_16023449	B4.1	NA	2.3.4.4b	Other mammals	North America	Canada	Alberta	2022-05-04	2022-12-06	PB2.N7	PB1.N2	PA.N5	HA.N0	NP.N5	NA.N0	M.N0	NS.N2	HC_comb-57	2022-18	other-mammals	24::NAM::B4.1
EPI_ISL_16023377	B4.1	NA	2.3.4.4b	Other mammals	North America	Canada	Alberta	2022-05-04	2022-12-06	PB2.N7	PB1.N2	PA.N5	HA.N0	NP.N5	NA.N0	M.N0	NS.N2	HC_comb-57	2022-18	other-mammals	24::NAM::B4.1
EPI_ISL_16367899	B3.2	NA	2.3.4.4b	Other mammals	North America	Canada	Saskatchewan	2022-05-05	2023-01-03	PB2.N0	PB1.N4	PA.N5	HA.N0	NP.N0	NA.N0	M.N0	NS.N13	HC_comb-140	2022-18	other-mammals	27::NAM::B3.2
EPI_ISL_13370925	A5	NA	2.3.4.4b	Gallus gallus domesticus	Europe	United Kingdom	England	2022-05-05	2022-06-20	PB2.N0	PB1.N5	PA.N0	HA.N13	NP.N9	NA.N7	M.N2	NS.N5	HC_comb-116	2022-18	wild-birds	3::EUR::A5+
EPI_ISL_16240164	B3.2	NA	2.3.4.4b	Avian	North America	United States	Wisconsin	2022-05-05	2022-12-22	PB2.N0	PB1.N4	PA.N5	HA.N0	NP.N0	NA.N0	M.N0	NS.N13	HC_comb-140	2022-18	wild-birds	27::NAM::B3.2
EPI_ISL_16240163	B3.2	NA	2.3.4.4b	Avian	North America	United States	Wisconsin	2022-05-05	2022-12-22	PB2.N0	PB1.N4	PA.N5	HA.N0	NP.N0	NA.N0	M.N0	NS.N13	HC_comb-140	2022-18	wild-birds	27::NAM::B3.2
EPI_ISL_16190394	B4.1	NA	2.3.4.4b	Duck	North America	Canada	Alberta	2022-05-05	2022-12-19	PB2.N7	PB1.N2	PA.N5	HA.N0	NP.N5	NA.N0	M.N0	NS.N2	HC_comb-57	2022-18	wild-birds	24::NAM::B4.1
EPI_ISL_19158328	B3.2	NA	2.3.4.4b	Goose	North America	United States	Alaska	2022-05-05	2024-05-15	PB2.N0	PB1.N4	PA.N0	HA.N0	NP.N0	NA.N0	M.N0	NS.N1	HC_comb-32	2022-18	wild-birds	31::NAM::B3.2
EPI_ISL_17260677	B1.2	NA	2.3.4.4b	Other mammals	North America	United States	Michigan	2022-05-05	2023-03-21	PB2.N2	PB1.N3	PA.N6	HA.N5	NP.N6	NA.N0	M.N0	NS.N2	HC_comb-78	2022-18	other-mammals	23::NAM::B1.2
EPI_ISL_19604846	B2.1	NA	2.3.4.4b	Avian	North America	United States	North Dakota	2022-05-05	2024-12-04	PB2.N2	PB1.N2	PA.N5	HA.N0	NP.N3	NA.N0	M.N0	NS.N2	HC_comb-156	2022-18	wild-birds	21::NAM::B2.1
EPI_ISL_19604836	B3.2	NA	2.3.4.4b	Avian	North America	United States	Idaho	2022-05-05	2024-12-04	PB2.N0	PB1.N4	PA.N5	HA.N0	NP.N0	NA.N0	M.N0	NS.N13	HC_comb-140	2022-18	wild-birds	27::NAM::B3.2
EPI_ISL_19604351	B2.1	NA	2.3.4.4b	Avian	North America	United States	Utah	2022-05-05	2024-12-04	PB2.N2	PB1.N2	PA.N5	HA.N0	NP.N3	NA.N0	M.N0	NS.N2	HC_comb-156	2022-18	wild-birds	21::NAM::B2.1
EPI_ISL_19605837	B3.2	NA	2.3.4.4b	Avian	North America	United States	Minnesota	2022-05-05	2024-12-04	PB2.N0	PB1.N4	PA.N5	HA.N0	NP.N0	NA.N0	M.N0	NS.N13	HC_comb-140	2022-18	wild-birds	27::NAM::B3.2
EPI_ISL_19605817	B1.1	NA	2.3.4.4b	Avian	North America	United States	New York	2022-05-05	2024-12-04	PB2.N2	PB1.N3	PA.N0	HA.N0	NP.N6	NA.N0	M.N0	NS.N2	HC_comb-103	2022-18	wild-birds	18::NAM::B1.1
EPI_ISL_19605810	B2.1	NA	2.3.4.4b	Avian	North America	United States	North Dakota	2022-05-05	2024-12-04	PB2.N2	PB1.N2	PA.N5	HA.N0	NP.N3	NA.N0	M.N0	NS.N2	HC_comb-156	2022-18	wild-birds	21::NAM::B2.1
EPI_ISL_19605809	B3.2	NA	2.3.4.4b	Avian	North America	United States	North Dakota	2022-05-05	2024-12-04	PB2.N0	PB1.N4	PA.N0	HA.N0	NP.N0	NA.N0	M.N0	NS.N1	HC_comb-32	2022-18	wild-birds	31::NAM::B3.2
EPI_ISL_19605628	B2.1	NA	2.3.4.4b	Avian	North America	United States	North Dakota	2022-05-05	2024-12-04	PB2.N2	PB1.N2	PA.N5	HA.N0	NP.N3	NA.N0	M.N0	NS.N2	HC_comb-156	2022-18	wild-birds	21::NAM::B2.1
EPI_ISL_19605240	B2.1	NA	2.3.4.4b	Duck	North America	United States	Minnesota	2022-05-05	2024-12-04	PB2.N2	PB1.N2	PA.N5	HA.N0	NP.N3	NA.N0	M.N0	NS.N2	HC_comb-156	2022-18	wild-birds	21::NAM::B2.1
EPI_ISL_13117168	B4.1	NA	2.3.4.4b	Gallus gallus domesticus	North America	Canada	British Columbia	2022-05-05	2022-06-06	PB2.N7	PB1.N2	PA.N5	HA.N0	NP.N5	NA.N0	M.N0	NS.N2	HC_comb-57	2022-18	wild-birds	24::NAM::B4.1
EPI_ISL_19606215	B1.1	NA	2.3.4.4b	Avian	North America	United States	Pennsylvania	2022-05-05	2024-12-04	PB2.N2	PB1.N3	PA.N0	HA.N0	NP.N6	NA.N0	M.N0	NS.N2	HC_comb-103	2022-18	wild-birds	18::NAM::B1.1
EPI_ISL_18901681	Not-assigned	NA	2.3.4.4b	Avian	Europe	Norway	Hordaland Fylke	2022-05-05	2024-02-16	PB2.N0	PB1.N5	PA.N0	HA.N13	NP.N9	NA.N6	M.N4	NS.N5	HC_comb-9	2022-18	wild-birds	6::EUR::New
EPI_ISL_19606635	B3.1	NA	2.3.4.4b	Avian	North America	United States	North Dakota	2022-05-05	2024-12-04	PB2.N0	PB1.N2	PA.N5	HA.N0	NP.N0	NA.N0	M.N0	NS.N2	HC_comb-165	2022-18	wild-birds	22::NAM::B3.1_B5.1
EPI_ISL_19606634	B3.2	NA	2.3.4.4b	Avian	North America	United States	North Dakota	2022-05-05	2024-12-04	PB2.N0	PB1.N4	PA.N5	HA.N0	NP.N0	NA.N0	M.N0	NS.N13	HC_comb-140	2022-18	wild-birds	27::NAM::B3.2
EPI_ISL_19606621	B3.2	NA	2.3.4.4b	Avian	North America	United States	Minnesota	2022-05-05	2024-12-04	PB2.N0	PB1.N4	PA.N5	HA.N0	NP.N0	NA.N0	M.N0	NS.N13	HC_comb-140	2022-18	wild-birds	27::NAM::B3.2
EPI_ISL_17051051	B4.1	NA	2.3.4.4b	Avian	North America	Canada	British Columbia	2022-05-05	2023-02-28	PB2.N7	PB1.N2	PA.N5	HA.N0	NP.N5	NA.N0	M.N0	NS.N2	HC_comb-57	2022-18	wild-birds	24::NAM::B4.1
EPI_ISL_17051050	B3.1	NA	2.3.4.4b	Avian	North America	Canada	British Columbia	2022-05-05	2023-02-28	PB2.N0	PB1.N2	PA.N5	HA.N0	NP.N0	NA.N0	M.N0	NS.N2	HC_comb-165	2022-18	wild-birds	22::NAM::B3.1_B5.1
EPI_ISL_17051049	B4.1	NA	2.3.4.4b	Avian	North America	Canada	British Columbia	2022-05-05	2023-02-28	PB2.N7	PB1.N2	PA.N5	HA.N0	NP.N5	NA.N0	M.N0	NS.N2	HC_comb-57	2022-18	wild-birds	24::NAM::B4.1
EPI_ISL_19607409	B4.1	NA	2.3.4.4b	Avian	North America	United States	Idaho	2022-05-05	2024-12-04	PB2.N7	PB1.N2	PA.N5	HA.N0	NP.N5	NA.N0	M.N0	NS.N2	HC_comb-57	2022-18	wild-birds	24::NAM::B4.1
EPI_ISL_19607388	B3.2	NA	2.3.4.4b	Avian	North America	United States	Minnesota	2022-05-05	2024-12-04	PB2.N0	PB1.N4	PA.N5	HA.N0	NP.N0	NA.N0	M.N0	NS.N13	HC_comb-140	2022-18	wild-birds	27::NAM::B3.2
EPI_ISL_19607212	B2.1	NA	2.3.4.4b	Avian	North America	United States	North Dakota	2022-05-05	2024-12-04	PB2.N2	PB1.N2	PA.N5	HA.N0	NP.N3	NA.N0	M.N0	NS.N2	HC_comb-156	2022-18	wild-birds	21::NAM::B2.1
EPI_ISL_19607178	B3.1	NA	2.3.4.4b	Avian	North America	United States	Minnesota	2022-05-05	2024-12-04	PB2.N0	PB1.N2	PA.N5	HA.N0	NP.N0	NA.N0	M.N0	NS.N2	HC_comb-165	2022-18	wild-birds	22::NAM::B3.1_B5.1
EPI_ISL_19607193	B2.1	NA	2.3.4.4b	Eagle	North America	United States	South Dakota	2022-05-05	2024-12-04	PB2.N2	PB1.N2	PA.N5	HA.N0	NP.N3	NA.N0	M.N0	NS.N2	HC_comb-156	2022-18	wild-birds	21::NAM::B2.1
EPI_ISL_19607130	B2.1	NA	2.3.4.4b	Eagle	North America	United States	Minnesota	2022-05-05	2024-12-04	PB2.N2	PB1.N2	PA.N5	HA.N0	NP.N3	NA.N0	M.N0	NS.N2	HC_comb-156	2022-18	wild-birds	21::NAM::B2.1
EPI_ISL_19607129	B3.2	NA	2.3.4.4b	Eagle	North America	United States	Minnesota	2022-05-05	2024-12-04	PB2.N0	PB1.N4	PA.N5	HA.N0	NP.N0	NA.N0	M.N0	NS.N13	HC_comb-140	2022-18	wild-birds	27::NAM::B3.2
EPI_ISL_19607862	B4.1	NA	2.3.4.4b	Goose	North America	United States	Idaho	2022-05-05	2024-12-04	PB2.N7	PB1.N2	PA.N5	HA.N0	NP.N5	NA.N0	M.N0	NS.N2	HC_comb-57	2022-18	wild-birds	24::NAM::B4.1
EPI_ISL_19607819	B4.1	NA	2.3.4.4b	Goose	North America	United States	Idaho	2022-05-05	2024-12-04	PB2.N7	PB1.N2	PA.N5	HA.N0	NP.N5	NA.N0	M.N0	NS.N2	HC_comb-57	2022-18	wild-birds	24::NAM::B4.1
EPI_ISL_19607818	B4.1	NA	2.3.4.4b	Goose	North America	United States	Idaho	2022-05-05	2024-12-04	PB2.N7	PB1.N2	PA.N5	HA.N0	NP.N5	NA.N0	M.N0	NS.N2	HC_comb-57	2022-18	wild-birds	24::NAM::B4.1
EPI_ISL_16003281	B1.2	NA	2.3.4.4b	Other mammals	North America	Canada	Ontario	2022-05-05	2022-12-05	PB2.N2	PB1.N3	PA.N6	HA.N0	NP.N6	NA.N0	M.N0	NS.N2	HC_comb-239	2022-18	other-mammals	20::NAM::B1.2
EPI_ISL_16003270	B1.2	NA	2.3.4.4b	Other mammals	North America	Canada	Ontario	2022-05-05	2022-12-05	PB2.N2	PB1.N3	PA.N6	HA.N5	NP.N6	NA.N0	M.N0	NS.N2	HC_comb-78	2022-18	other-mammals	23::NAM::B1.2
EPI_ISL_19607245	B3.2	NA	2.3.4.4b	Avian	North America	United States	Minnesota	2022-05-05	2024-12-04	PB2.N0	PB1.N4	PA.N5	HA.N0	NP.N0	NA.N0	M.N0	NS.N13	HC_comb-140	2022-18	wild-birds	27::NAM::B3.2
EPI_ISL_19607244	B3.2	NA	2.3.4.4b	Avian	North America	United States	Minnesota	2022-05-05	2024-12-04	PB2.N0	PB1.N4	PA.N5	HA.N0	NP.N0	NA.N0	M.N0	NS.N13	HC_comb-140	2022-18	wild-birds	27::NAM::B3.2
EPI_ISL_19607918	B1.2	NA	2.3.4.4b	Duck	North America	United States	Vermont	2022-05-05	2024-12-04	PB2.N2	PB1.N3	PA.N6	HA.N5	NP.N6	NA.N0	M.N0	NS.N2	HC_comb-78	2022-18	wild-birds	23::NAM::B1.2
EPI_ISL_19608105	B3.1	NA	2.3.4.4b	Avian	North America	United States	North Dakota	2022-05-05	2024-12-04	PB2.N0	PB1.N2	PA.N5	HA.N0	NP.N0	NA.N0	M.N0	NS.N2	HC_comb-165	2022-18	wild-birds	22::NAM::B3.1_B5.1
EPI_ISL_19151955	B2.1	NA	2.3.4.4b	Avian	North America	Canada	Saskatchewan	2022-05-05	2024-05-21	PB2.N2	PB1.N2	PA.N5	HA.N0	NP.N3	NA.N0	M.N0	NS.N2	HC_comb-156	2022-18	wild-birds	21::NAM::B2.1
EPI_ISL_19151953	A1	NA	2.3.4.4b	Avian	North America	Canada	Manitoba	2022-05-05	2024-05-21	PB2.N0	PB1.N2	PA.N5	HA.N0	NP.N8	NA.N0	M.N0	NS.N2	HC_comb-247	2022-18	wild-birds	17::NAM::A1
EPI_ISL_19151952	B4.1	NA	2.3.4.4b	Avian	North America	Canada	British Columbia	2022-05-05	2024-05-21	PB2.N7	PB1.N2	PA.N5	HA.N0	NP.N5	NA.N0	M.N0	NS.N2	HC_comb-57	2022-18	wild-birds	24::NAM::B4.1
EPI_ISL_19151951	B4.1	NA	2.3.4.4b	Avian	North America	Canada	Alberta	2022-05-05	2024-05-21	PB2.N7	PB1.N2	PA.N5	HA.N0	NP.N5	NA.N0	M.N0	NS.N2	HC_comb-57	2022-18	wild-birds	24::NAM::B4.1
EPI_ISL_19151950	B4.1	NA	2.3.4.4b	Avian	North America	Canada	Alberta	2022-05-05	2024-05-21	PB2.N7	PB1.N2	PA.N5	HA.N0	NP.N5	NA.N0	M.N0	NS.N2	HC_comb-57	2022-18	wild-birds	24::NAM::B4.1
EPI_ISL_19151949	B4.1	NA	2.3.4.4b	Avian	North America	Canada	British Columbia	2022-05-05	2024-05-21	PB2.N7	PB1.N2	PA.N5	HA.N0	NP.N5	NA.N0	M.N0	NS.N2	HC_comb-57	2022-18	wild-birds	24::NAM::B4.1
EPI_ISL_19151948	B4.1	NA	2.3.4.4b	Avian	North America	Canada	British Columbia	2022-05-05	2024-05-21	PB2.N7	PB1.N2	PA.N5	HA.N0	NP.N5	NA.N0	M.N0	NS.N2	HC_comb-57	2022-18	wild-birds	24::NAM::B4.1
EPI_ISL_19151947	B1.2	NA	2.3.4.4b	Avian	North America	Canada	Quebec	2022-05-05	2024-05-21	PB2.N2	PB1.N3	PA.N6	HA.N5	NP.N6	NA.N0	M.N0	NS.N2	HC_comb-78	2022-18	wild-birds	23::NAM::B1.2
EPI_ISL_19151946	B3.2	NA	2.3.4.4b	Avian	North America	Canada	Saskatchewan	2022-05-05	2024-05-21	PB2.N0	PB1.N4	PA.N5	HA.N0	NP.N0	NA.N0	M.N0	NS.N13	HC_comb-140	2022-18	wild-birds	27::NAM::B3.2
EPI_ISL_19151945	B3.1	NA	2.3.4.4b	Avian	North America	Canada	Alberta	2022-05-05	2024-05-21	PB2.N0	PB1.N2	PA.N5	HA.N0	NP.N0	NA.N0	M.N0	NS.N2	HC_comb-165	2022-18	wild-birds	22::NAM::B3.1_B5.1
EPI_ISL_19151944	B1.2	NA	2.3.4.4b	Avian	North America	Canada	Ontario	2022-05-05	2024-05-21	PB2.N2	PB1.N3	PA.N6	HA.N5	NP.N6	NA.N0	M.N0	NS.N2	HC_comb-78	2022-18	wild-birds	23::NAM::B1.2
EPI_ISL_19151943	B1.2	NA	2.3.4.4b	Avian	North America	Canada	Ontario	2022-05-05	2024-05-21	PB2.N2	PB1.N3	PA.N6	HA.N5	NP.N6	NA.N0	M.N0	NS.N2	HC_comb-78	2022-18	wild-birds	23::NAM::B1.2
EPI_ISL_19151942	B4.1	NA	2.3.4.4b	Avian	North America	Canada	British Columbia	2022-05-05	2024-05-21	PB2.N7	PB1.N2	PA.N5	HA.N0	NP.N5	NA.N0	M.N0	NS.N2	HC_comb-57	2022-18	wild-birds	24::NAM::B4.1
EPI_ISL_19151941	B4.1	NA	2.3.4.4b	Avian	North America	Canada	British Columbia	2022-05-05	2024-05-21	PB2.N7	PB1.N2	PA.N5	HA.N0	NP.N5	NA.N0	M.N0	NS.N2	HC_comb-57	2022-18	wild-birds	24::NAM::B4.1
EPI_ISL_19151940	B3.2	NA	2.3.4.4b	Avian	North America	Canada	Saskatchewan	2022-05-05	2024-05-21	PB2.N0	PB1.N4	PA.N0	HA.N0	NP.N0	NA.N0	M.N0	NS.N1	HC_comb-32	2022-18	wild-birds	31::NAM::B3.2
EPI_ISL_19151938	B4.1	NA	2.3.4.4b	Avian	North America	Canada	British Columbia	2022-05-05	2024-05-21	PB2.N7	PB1.N2	PA.N5	HA.N0	NP.N5	NA.N0	M.N0	NS.N2	HC_comb-57	2022-18	wild-birds	24::NAM::B4.1
EPI_ISL_19151937	B2.1	NA	2.3.4.4b	Avian	North America	Canada	British Columbia	2022-05-05	2024-05-21	PB2.N2	PB1.N2	PA.N5	HA.N0	NP.N3	NA.N0	M.N0	NS.N2	HC_comb-156	2022-18	wild-birds	21::NAM::B2.1
EPI_ISL_19151936	B3.2	NA	2.3.4.4b	Avian	North America	Canada	Saskatchewan	2022-05-05	2024-05-21	PB2.N0	PB1.N4	PA.N5	HA.N0	NP.N0	NA.N0	M.N0	NS.N13	HC_comb-140	2022-18	wild-birds	27::NAM::B3.2
EPI_ISL_19151935	B3.2	NA	2.3.4.4b	Avian	North America	Canada	Saskatchewan	2022-05-05	2024-05-21	PB2.N0	PB1.N4	PA.N5	HA.N0	NP.N0	NA.N0	M.N0	NS.N13	HC_comb-140	2022-18	wild-birds	27::NAM::B3.2
EPI_ISL_19151934	B3.2	NA	2.3.4.4b	Avian	North America	Canada	Saskatchewan	2022-05-05	2024-05-21	PB2.N0	PB1.N4	PA.N5	HA.N0	NP.N0	NA.N0	M.N0	NS.N13	HC_comb-140	2022-18	wild-birds	27::NAM::B3.2
EPI_ISL_19151933	Not-assigned	NA	2.3.4.4b	Avian	North America	Canada	Quebec	2022-05-05	2024-05-21	PB2.N0	PB1.N2	PA.N0	HA.N0	NP.N9	NA.N0	M.N0	NS.N6	HC_comb-123	2022-18	wild-birds	4::EUR_NAM::A2+
EPI_ISL_16023370	B4.1	NA	2.3.4.4b	Other mammals	North America	Canada	Alberta	2022-05-05	2022-12-06	PB2.N7	PB1.N2	PA.N5	HA.N0	NP.N5	NA.N0	M.N0	NS.N2	HC_comb-57	2022-18	other-mammals	24::NAM::B4.1
EPI_ISL_16023345	B3.2	NA	2.3.4.4b	Other mammals	North America	Canada	Alberta	2022-05-05	2022-12-06	PB2.N0	PB1.N4	PA.N5	HA.N0	NP.N0	NA.N0	M.N0	NS.N13	HC_comb-140	2022-18	other-mammals	27::NAM::B3.2
EPI_ISL_16240889	B4.1	NA	2.3.4.4b	Avian	North America	United States	Wyoming	2022-05-06	2022-12-22	PB2.N7	PB1.N2	PA.N5	HA.N0	NP.N5	NA.N0	M.N0	NS.N2	HC_comb-57	2022-18	wild-birds	24::NAM::B4.1
EPI_ISL_16240888	B4.1	NA	2.3.4.4b	Avian	North America	United States	Wyoming	2022-05-06	2022-12-22	PB2.N7	PB1.N2	PA.N5	HA.N0	NP.N5	NA.N0	M.N0	NS.N2	HC_comb-57	2022-18	wild-birds	24::NAM::B4.1
EPI_ISL_16240456	B3.1	NA	2.3.4.4b	Avian	North America	United States	Idaho	2022-05-06	2022-12-22	PB2.N0	PB1.N2	PA.N5	HA.N0	NP.N0	NA.N0	M.N0	NS.N2	HC_comb-165	2022-18	wild-birds	22::NAM::B3.1_B5.1
EPI_ISL_16240220	B2.1	NA	2.3.4.4b	Avian	North America	United States	Idaho	2022-05-06	2022-12-22	PB2.N2	PB1.N2	PA.N5	HA.N0	NP.N3	NA.N0	M.N0	NS.N2	HC_comb-156	2022-18	wild-birds	21::NAM::B2.1
EPI_ISL_16240169	B2.1	NA	2.3.4.4b	Avian	North America	United States	Idaho	2022-05-06	2022-12-22	PB2.N2	PB1.N2	PA.N5	HA.N0	NP.N3	NA.N0	M.N0	NS.N2	HC_comb-156	2022-18	wild-birds	21::NAM::B2.1
EPI_ISL_16190578	B4.1	NA	2.3.4.4b	Wild bird	North America	Canada	Alberta	2022-05-06	2022-12-19	PB2.N7	PB1.N2	PA.N5	HA.N0	NP.N5	NA.N0	M.N0	NS.N2	HC_comb-57	2022-18	wild-birds	24::NAM::B4.1
EPI_ISL_16190395	B4.1	NA	2.3.4.4b	Wild bird	North America	Canada	Alberta	2022-05-06	2022-12-19	PB2.N7	PB1.N2	PA.N5	HA.N0	NP.N5	NA.N0	M.N0	NS.N2	HC_comb-57	2022-18	wild-birds	24::NAM::B4.1
EPI_ISL_14571449	Not-assigned	NA	2.3.4.4b	Cormorant	Europe	Germany	Mecklenburg-Vorpommern	2022-05-06	2022-08-22	PB2.N0	PB1.N5	PA.N0	HA.N13	NP.N9	NA.N6	M.N4	NS.N5	HC_comb-9	2022-18	wild-birds	6::EUR::New
EPI_ISL_19604342	B4.1	NA	2.3.4.4b	Avian	North America	United States	Montana	2022-05-06	2024-12-04	PB2.N7	PB1.N2	PA.N5	HA.N0	NP.N5	NA.N0	M.N0	NS.N2	HC_comb-57	2022-18	wild-birds	24::NAM::B4.1
EPI_ISL_19604341	B4.1	NA	2.3.4.4b	Avian	North America	United States	Montana	2022-05-06	2024-12-04	PB2.N7	PB1.N2	PA.N5	HA.N0	NP.N5	NA.N0	M.N0	NS.N2	HC_comb-57	2022-18	wild-birds	24::NAM::B4.1
EPI_ISL_19604340	B4.1	NA	2.3.4.4b	Avian	North America	United States	Montana	2022-05-06	2024-12-04	PB2.N7	PB1.N2	PA.N5	HA.N0	NP.N5	NA.N0	M.N0	NS.N2	HC_comb-57	2022-18	wild-birds	24::NAM::B4.1
EPI_ISL_19604062	B4.1	NA	2.3.4.4b	Duck	North America	United States	Washington	2022-05-06	2024-12-04	PB2.N7	PB1.N2	PA.N5	HA.N0	NP.N5	NA.N0	M.N0	NS.N2	HC_comb-57	2022-18	wild-birds	24::NAM::B4.1
EPI_ISL_19605076	B4.1	NA	2.3.4.4b	Goose	North America	United States	Montana	2022-05-06	2024-12-04	PB2.N7	PB1.N2	PA.N5	HA.N0	NP.N5	NA.N0	M.N0	NS.N2	HC_comb-57	2022-18	wild-birds	24::NAM::B4.1
EPI_ISL_19605050	B4.1	NA	2.3.4.4b	Goose	North America	United States	Washington	2022-05-06	2024-12-04	PB2.N7	PB1.N2	PA.N5	HA.N0	NP.N5	NA.N0	M.N0	NS.N2	HC_comb-57	2022-18	wild-birds	24::NAM::B4.1
EPI_ISL_13052721	B3.2	NA	2.3.4.4b	Other mammals	North America	United States	Iowa	2022-05-06	2022-06-01	PB2.N0	PB1.N4	PA.N5	HA.N0	NP.N0	NA.N0	M.N0	NS.N13	HC_comb-140	2022-18	other-mammals	27::NAM::B3.2
EPI_ISL_19152002	B1.2	NA	2.3.4.4b	Avian	North America	Canada	Ontario	2022-05-06	2024-05-21	PB2.N2	PB1.N3	PA.N6	HA.N0	NP.N6	NA.N0	M.N0	NS.N2	HC_comb-239	2022-18	wild-birds	20::NAM::B1.2
EPI_ISL_19152001	B2.1	NA	2.3.4.4b	Avian	North America	Canada	Saskatchewan	2022-05-06	2024-05-21	PB2.N2	PB1.N2	PA.N5	HA.N0	NP.N3	NA.N0	M.N0	NS.N2	HC_comb-156	2022-18	wild-birds	21::NAM::B2.1
EPI_ISL_19152000	B3.1	NA	2.3.4.4b	Avian	North America	Canada	Saskatchewan	2022-05-06	2024-05-21	PB2.N0	PB1.N2	PA.N5	HA.N0	NP.N0	NA.N0	M.N0	NS.N2	HC_comb-165	2022-18	wild-birds	22::NAM::B3.1_B5.1
EPI_ISL_19151999	B2.1	NA	2.3.4.4b	Avian	North America	Canada	Saskatchewan	2022-05-06	2024-05-21	PB2.N2	PB1.N2	PA.N5	HA.N0	NP.N3	NA.N0	M.N0	NS.N2	HC_comb-156	2022-18	wild-birds	21::NAM::B2.1
EPI_ISL_19151998	B1.2	NA	2.3.4.4b	Avian	North America	Canada	Ontario	2022-05-06	2024-05-21	PB2.N2	PB1.N3	PA.N6	HA.N5	NP.N6	NA.N0	M.N0	NS.N2	HC_comb-78	2022-18	wild-birds	23::NAM::B1.2
EPI_ISL_19151997	B4.1	NA	2.3.4.4b	Avian	North America	Canada	Alberta	2022-05-06	2024-05-21	PB2.N7	PB1.N2	PA.N5	HA.N0	NP.N5	NA.N0	M.N0	NS.N2	HC_comb-57	2022-18	wild-birds	24::NAM::B4.1
EPI_ISL_19151996	B4.1	NA	2.3.4.4b	Avian	North America	Canada	Alberta	2022-05-06	2024-05-21	PB2.N7	PB1.N2	PA.N5	HA.N0	NP.N5	NA.N0	M.N0	NS.N2	HC_comb-57	2022-18	wild-birds	24::NAM::B4.1
EPI_ISL_19151995	B4.1	NA	2.3.4.4b	Avian	North America	Canada	Alberta	2022-05-06	2024-05-21	PB2.N7	PB1.N2	PA.N5	HA.N0	NP.N5	NA.N0	M.N0	NS.N2	HC_comb-57	2022-18	wild-birds	24::NAM::B4.1
EPI_ISL_19151994	B1.2	NA	2.3.4.4b	Avian	North America	Canada	Ontario	2022-05-06	2024-05-21	PB2.N2	PB1.N3	PA.N6	HA.N5	NP.N6	NA.N0	M.N0	NS.N2	HC_comb-78	2022-18	wild-birds	23::NAM::B1.2
EPI_ISL_19151993	B1.1	NA	2.3.4.4b	Avian	North America	Canada	Quebec	2022-05-06	2024-05-21	PB2.N2	PB1.N3	PA.N0	HA.N0	NP.N6	NA.N0	M.N0	NS.N2	HC_comb-103	2022-18	wild-birds	18::NAM::B1.1
EPI_ISL_19151992	B4.1	NA	2.3.4.4b	Avian	North America	Canada	Alberta	2022-05-06	2024-05-21	PB2.N7	PB1.N2	PA.N5	HA.N0	NP.N5	NA.N0	M.N0	NS.N2	HC_comb-57	2022-18	wild-birds	24::NAM::B4.1
EPI_ISL_19151969	B4.1	NA	2.3.4.4b	Avian	North America	Canada	Alberta	2022-05-06	2024-05-21	PB2.N7	PB1.N2	PA.N5	HA.N0	NP.N5	NA.N0	M.N0	NS.N2	HC_comb-57	2022-18	wild-birds	24::NAM::B4.1
EPI_ISL_19151968	B4.1	NA	2.3.4.4b	Avian	North America	Canada	Alberta	2022-05-06	2024-05-21	PB2.N7	PB1.N2	PA.N5	HA.N0	NP.N5	NA.N0	M.N0	NS.N2	HC_comb-57	2022-18	wild-birds	24::NAM::B4.1
EPI_ISL_19151967	B2.1	NA	2.3.4.4b	Avian	North America	Canada	Alberta	2022-05-06	2024-05-21	PB2.N2	PB1.N2	PA.N5	HA.N0	NP.N3	NA.N0	M.N0	NS.N2	HC_comb-156	2022-18	wild-birds	21::NAM::B2.1
EPI_ISL_19151966	B2.1	NA	2.3.4.4b	Avian	North America	Canada	Alberta	2022-05-06	2024-05-21	PB2.N2	PB1.N2	PA.N5	HA.N0	NP.N3	NA.N0	M.N0	NS.N2	HC_comb-156	2022-18	wild-birds	21::NAM::B2.1
EPI_ISL_19151965	B2.1	NA	2.3.4.4b	Avian	North America	Canada	Alberta	2022-05-06	2024-05-21	PB2.N2	PB1.N2	PA.N5	HA.N0	NP.N3	NA.N0	M.N0	NS.N2	HC_comb-156	2022-18	wild-birds	21::NAM::B2.1
EPI_ISL_19151964	B4.1	NA	2.3.4.4b	Avian	North America	Canada	Alberta	2022-05-06	2024-05-21	PB2.N7	PB1.N2	PA.N5	HA.N0	NP.N5	NA.N0	M.N0	NS.N2	HC_comb-57	2022-18	wild-birds	24::NAM::B4.1
EPI_ISL_19151963	B3.1	NA	2.3.4.4b	Avian	North America	Canada	Saskatchewan	2022-05-06	2024-05-21	PB2.N0	PB1.N2	PA.N5	HA.N0	NP.N0	NA.N0	M.N0	NS.N2	HC_comb-165	2022-18	wild-birds	22::NAM::B3.1_B5.1
EPI_ISL_19151962	B3.2	NA	2.3.4.4b	Avian	North America	Canada	Alberta	2022-05-06	2024-05-21	PB2.N0	PB1.N4	PA.N0	HA.N0	NP.N0	NA.N0	M.N0	NS.N1	HC_comb-32	2022-18	wild-birds	31::NAM::B3.2
EPI_ISL_19151961	B1.1	NA	2.3.4.4b	Avian	North America	Canada	Quebec	2022-05-06	2024-05-21	PB2.N2	PB1.N3	PA.N0	HA.N0	NP.N6	NA.N0	M.N0	NS.N2	HC_comb-103	2022-18	wild-birds	18::NAM::B1.1
EPI_ISL_19151960	B3.1	NA	2.3.4.4b	Avian	North America	Canada	Manitoba	2022-05-06	2024-05-21	PB2.N0	PB1.N2	PA.N5	HA.N0	NP.N0	NA.N0	M.N0	NS.N2	HC_comb-165	2022-18	wild-birds	22::NAM::B3.1_B5.1
EPI_ISL_19151959	B3.1	NA	2.3.4.4b	Avian	North America	Canada	Manitoba	2022-05-06	2024-05-21	PB2.N0	PB1.N2	PA.N5	HA.N0	NP.N0	NA.N0	M.N0	NS.N2	HC_comb-165	2022-18	wild-birds	22::NAM::B3.1_B5.1
EPI_ISL_19151958	B4.1	NA	2.3.4.4b	Avian	North America	Canada	Alberta	2022-05-06	2024-05-21	PB2.N7	PB1.N2	PA.N5	HA.N0	NP.N5	NA.N0	M.N0	NS.N2	HC_comb-57	2022-18	wild-birds	24::NAM::B4.1
EPI_ISL_19151957	B3.1	NA	2.3.4.4b	Avian	North America	Canada	Manitoba	2022-05-06	2024-05-21	PB2.N0	PB1.N2	PA.N5	HA.N0	NP.N0	NA.N0	M.N0	NS.N2	HC_comb-165	2022-18	wild-birds	22::NAM::B3.1_B5.1
EPI_ISL_19151956	B3.2	NA	2.3.4.4b	Avian	North America	Canada	Manitoba	2022-05-06	2024-05-21	PB2.N0	PB1.N4	PA.N5	HA.N0	NP.N0	NA.N0	M.N0	NS.N13	HC_comb-140	2022-18	wild-birds	27::NAM::B3.2
EPI_ISL_19865606	Not-assigned	NA	2.3.4.4b	Duck	Asia	Vietnam	NotAvail	2022-05-06	2025-05-08	PB2.N0	PB1.N0	PA.N0	HA.N13	NP.N9	NA.N0	M.N9	NS.N0	HC_comb-67	2022-18	wild-birds	7::ASI::A4+
EPI_ISL_19865605	Not-assigned	NA	2.3.4.4b	Duck	Asia	Vietnam	NotAvail	2022-05-06	2025-05-08	PB2.N0	PB1.N0	PA.N0	HA.N13	NP.N9	NA.N0	M.N9	NS.N0	HC_comb-67	2022-18	wild-birds	7::ASI::A4+
EPI_ISL_19865547	Not-assigned	NA	2.3.4.4b	Duck	Asia	Vietnam	NotAvail	2022-05-06	2025-05-08	PB2.N0	PB1.N0	PA.N0	HA.N13	NP.N9	NA.N0	M.N9	NS.N0	HC_comb-67	2022-18	wild-birds	7::ASI::A4+
EPI_ISL_16240404	A1	NA	2.3.4.4b	Avian	North America	United States	Pennsylvania	2022-05-07	2022-12-22	PB2.N0	PB1.N2	PA.N0	HA.N0	NP.N8	NA.N0	M.N0	NS.N2	HC_comb-124	2022-18	wild-birds	15::NAM::A1
EPI_ISL_16240392	B4.1	NA	2.3.4.4b	Avian	North America	United States	Washington	2022-05-07	2022-12-22	PB2.N7	PB1.N2	PA.N5	HA.N0	NP.N5	NA.N0	M.N0	NS.N2	HC_comb-57	2022-18	wild-birds	24::NAM::B4.1
EPI_ISL_16240382	B4.1	NA	2.3.4.4b	Avian	North America	United States	Washington	2022-05-07	2022-12-22	PB2.N7	PB1.N2	PA.N5	HA.N0	NP.N5	NA.N0	M.N0	NS.N2	HC_comb-57	2022-18	wild-birds	24::NAM::B4.1
EPI_ISL_16240372	B4.1	NA	2.3.4.4b	Avian	North America	United States	Washington	2022-05-07	2022-12-22	PB2.N7	PB1.N2	PA.N5	HA.N0	NP.N5	NA.N0	M.N0	NS.N2	HC_comb-57	2022-18	wild-birds	24::NAM::B4.1
EPI_ISL_16240353	B3.2	NA	2.3.4.4b	Avian	North America	United States	Minnesota	2022-05-07	2022-12-22	PB2.N0	PB1.N4	PA.N5	HA.N0	NP.N0	NA.N0	M.N0	NS.N13	HC_comb-140	2022-18	wild-birds	27::NAM::B3.2
EPI_ISL_16240352	B3.2	NA	2.3.4.4b	Avian	North America	United States	Minnesota	2022-05-07	2022-12-22	PB2.N0	PB1.N4	PA.N5	HA.N0	NP.N0	NA.N0	M.N0	NS.N13	HC_comb-140	2022-18	wild-birds	27::NAM::B3.2
EPI_ISL_16240351	B3.2	NA	2.3.4.4b	Avian	North America	United States	Minnesota	2022-05-07	2022-12-22	PB2.N0	PB1.N4	PA.N5	HA.N0	NP.N0	NA.N0	M.N0	NS.N13	HC_comb-140	2022-18	wild-birds	27::NAM::B3.2
EPI_ISL_19605241	A1	NA	2.3.4.4b	Duck	North America	United States	Minnesota	2022-05-07	2024-12-04	PB2.N0	PB1.N2	PA.N5	HA.N0	NP.N8	NA.N0	M.N0	NS.N2	HC_comb-247	2022-18	wild-birds	17::NAM::A1
EPI_ISL_19605203	B3.2	NA	2.3.4.4b	Duck	North America	United States	Minnesota	2022-05-07	2024-12-04	PB2.N0	PB1.N4	PA.N5	HA.N0	NP.N0	NA.N0	M.N0	NS.N13	HC_comb-140	2022-18	wild-birds	27::NAM::B3.2
EPI_ISL_19608579	B1.2	NA	2.3.4.4b	Falcon	North America	United States	New York	2022-05-07	2024-12-04	PB2.N2	PB1.N3	PA.N6	HA.N5	NP.N6	NA.N0	M.N0	NS.N2	HC_comb-78	2022-18	wild-birds	23::NAM::B1.2
EPI_ISL_18445716	Not-assigned	NA	2.3.4.4b	Avian	Europe	France	NotAvail	2022-05-07	2023-10-30	PB2.N0	PB1.N5	PA.N0	HA.N13	NP.N9	NA.N6	M.N4	NS.N5	HC_comb-9	2022-18	wild-birds	6::EUR::New
EPI_ISL_19152018	B1.2	NA	2.3.4.4b	Avian	North America	Canada	Ontario	2022-05-07	2024-05-21	PB2.N2	PB1.N3	PA.N6	HA.N5	NP.N6	NA.N0	M.N0	NS.N2	HC_comb-78	2022-18	wild-birds	23::NAM::B1.2
EPI_ISL_19152016	B2.1	NA	2.3.4.4b	Avian	North America	Canada	Saskatchewan	2022-05-07	2024-05-21	PB2.N2	PB1.N2	PA.N5	HA.N0	NP.N3	NA.N0	M.N0	NS.N2	HC_comb-156	2022-18	wild-birds	21::NAM::B2.1
EPI_ISL_19152012	B1.2	NA	2.3.4.4b	Avian	North America	Canada	New Brunswick	2022-05-07	2024-05-21	PB2.N2	PB1.N3	PA.N6	HA.N5	NP.N6	NA.N0	M.N0	NS.N2	HC_comb-78	2022-18	wild-birds	23::NAM::B1.2
EPI_ISL_16240445	A1	NA	2.3.4.4b	Avian	North America	United States	Pennsylvania	2022-05-08	2022-12-22	PB2.N0	PB1.N2	PA.N0	HA.N0	NP.N8	NA.N0	M.N0	NS.N2	HC_comb-124	2022-18	wild-birds	15::NAM::A1
EPI_ISL_16240434	A1	NA	2.3.4.4b	Avian	North America	United States	Pennsylvania	2022-05-08	2022-12-22	PB2.N0	PB1.N2	PA.N0	HA.N0	NP.N8	NA.N0	M.N0	NS.N2	HC_comb-124	2022-18	wild-birds	15::NAM::A1
EPI_ISL_16240239	B3.2	NA	2.3.4.4b	Avian	North America	United States	Minnesota	2022-05-08	2022-12-22	PB2.N0	PB1.N4	PA.N5	HA.N0	NP.N0	NA.N0	M.N0	NS.N13	HC_comb-140	2022-18	wild-birds	27::NAM::B3.2
EPI_ISL_16240229	B3.2	NA	2.3.4.4b	Avian	North America	United States	Minnesota	2022-05-08	2022-12-22	PB2.N0	PB1.N4	PA.N5	HA.N0	NP.N0	NA.N0	M.N0	NS.N13	HC_comb-140	2022-18	wild-birds	27::NAM::B3.2
EPI_ISL_16240228	B3.2	NA	2.3.4.4b	Avian	North America	United States	Minnesota	2022-05-08	2022-12-22	PB2.N0	PB1.N4	PA.N5	HA.N0	NP.N0	NA.N0	M.N0	NS.N13	HC_comb-140	2022-18	wild-birds	27::NAM::B3.2
EPI_ISL_16240227	B3.2	NA	2.3.4.4b	Avian	North America	United States	Minnesota	2022-05-08	2022-12-22	PB2.N0	PB1.N4	PA.N5	HA.N0	NP.N0	NA.N0	M.N0	NS.N13	HC_comb-140	2022-18	wild-birds	27::NAM::B3.2
EPI_ISL_19766081	A1	NA	2.3.4.4b	Duck	North America	United States	Pennsylvania	2022-05-08	2025-03-04	PB2.N0	PB1.N2	PA.N0	HA.N0	NP.N8	NA.N0	M.N0	NS.N2	HC_comb-124	2022-18	wild-birds	15::NAM::A1
EPI_ISL_19766076	A1	NA	2.3.4.4b	Duck	North America	United States	Pennsylvania	2022-05-08	2025-03-04	PB2.N0	PB1.N2	PA.N0	HA.N0	NP.N8	NA.N0	M.N0	NS.N2	HC_comb-124	2022-18	wild-birds	15::NAM::A1
EPI_ISL_19766073	A1	NA	2.3.4.4b	Duck	North America	United States	Pennsylvania	2022-05-08	2025-03-04	PB2.N0	PB1.N2	PA.N0	HA.N0	NP.N8	NA.N0	M.N0	NS.N2	HC_comb-124	2022-18	wild-birds	15::NAM::A1
EPI_ISL_19766067	A1	NA	2.3.4.4b	Duck	North America	United States	Pennsylvania	2022-05-08	2025-03-04	PB2.N0	PB1.N2	PA.N0	HA.N0	NP.N8	NA.N0	M.N0	NS.N2	HC_comb-124	2022-18	wild-birds	15::NAM::A1
EPI_ISL_19766053	A1	NA	2.3.4.4b	Duck	North America	United States	Pennsylvania	2022-05-08	2025-03-04	PB2.N0	PB1.N2	PA.N0	HA.N0	NP.N8	NA.N0	M.N0	NS.N2	HC_comb-124	2022-18	wild-birds	15::NAM::A1
EPI_ISL_19766049	A1	NA	2.3.4.4b	Duck	North America	United States	Pennsylvania	2022-05-08	2025-03-04	PB2.N0	PB1.N2	PA.N0	HA.N0	NP.N8	NA.N0	M.N0	NS.N2	HC_comb-124	2022-18	wild-birds	15::NAM::A1
EPI_ISL_19607171	B1.2	NA	2.3.4.4b	Eagle	North America	United States	Wisconsin	2022-05-08	2024-12-04	PB2.N2	PB1.N3	PA.N6	HA.N5	NP.N6	NA.N0	M.N0	NS.N2	HC_comb-78	2022-18	wild-birds	23::NAM::B1.2
EPI_ISL_19152024	B4.1	NA	2.3.4.4b	mammals	North America	Canada	British Columbia	2022-05-08	2024-05-21	PB2.N7	PB1.N2	PA.N5	HA.N0	NP.N5	NA.N0	M.N0	NS.N2	HC_comb-57	2022-18	wild-birds	24::NAM::B4.1
EPI_ISL_19152023	B3.2	NA	2.3.4.4b	Avian	North America	Canada	Saskatchewan	2022-05-08	2024-05-21	PB2.N0	PB1.N4	PA.N5	HA.N0	NP.N0	NA.N0	M.N0	NS.N13	HC_comb-140	2022-18	wild-birds	27::NAM::B3.2
EPI_ISL_19865513	Not-assigned	NA	2.3.4.4b	Chicken	Asia	Vietnam	NotAvail	2022-05-08	2025-05-08	PB2.N0	PB1.N0	PA.N0	HA.N13	NP.N9	NA.N0	M.N9	NS.N0	HC_comb-67	2022-18	domestic-birds	7::ASI::A4+
EPI_ISL_16240529	B2.1	NA	2.3.4.4b	Avian	North America	United States	Minnesota	2022-05-09	2022-12-22	PB2.N2	PB1.N2	PA.N5	HA.N0	NP.N3	NA.N0	M.N0	NS.N2	HC_comb-156	2022-19	wild-birds	21::NAM::B2.1
EPI_ISL_16240519	B2.1	NA	2.3.4.4b	Avian	North America	United States	Minnesota	2022-05-09	2022-12-22	PB2.N2	PB1.N2	PA.N5	HA.N0	NP.N3	NA.N0	M.N0	NS.N2	HC_comb-156	2022-19	wild-birds	21::NAM::B2.1
EPI_ISL_16240508	B3.2	NA	2.3.4.4b	Avian	North America	United States	Utah	2022-05-09	2022-12-22	PB2.N0	PB1.N4	PA.N5	HA.N0	NP.N0	NA.N0	M.N0	NS.N13	HC_comb-140	2022-19	wild-birds	27::NAM::B3.2
EPI_ISL_16240497	B3.2	NA	2.3.4.4b	Avian	North America	United States	Utah	2022-05-09	2022-12-22	PB2.N0	PB1.N4	PA.N5	HA.N0	NP.N0	NA.N0	M.N0	NS.N13	HC_comb-140	2022-19	wild-birds	27::NAM::B3.2
EPI_ISL_16240361	B4.1	NA	2.3.4.4b	Avian	North America	United States	Washington	2022-05-09	2022-12-22	PB2.N7	PB1.N2	PA.N5	HA.N0	NP.N5	NA.N0	M.N0	NS.N2	HC_comb-57	2022-19	wild-birds	24::NAM::B4.1
EPI_ISL_16240225	B3.2	NA	2.3.4.4b	Avian	North America	United States	Idaho	2022-05-09	2022-12-22	PB2.N0	PB1.N4	PA.N0	HA.N0	NP.N0	NA.N0	M.N0	NS.N1	HC_comb-32	2022-19	wild-birds	31::NAM::B3.2
EPI_ISL_16240224	B3.2	NA	2.3.4.4b	Avian	North America	United States	Idaho	2022-05-09	2022-12-22	PB2.N0	PB1.N4	PA.N0	HA.N0	NP.N0	NA.N0	M.N0	NS.N1	HC_comb-32	2022-19	wild-birds	31::NAM::B3.2
EPI_ISL_16240223	B3.2	NA	2.3.4.4b	Avian	North America	United States	Idaho	2022-05-09	2022-12-22	PB2.N0	PB1.N4	PA.N0	HA.N0	NP.N0	NA.N0	M.N0	NS.N1	HC_comb-32	2022-19	wild-birds	31::NAM::B3.2
EPI_ISL_16240221	B1.1	NA	2.3.4.4b	Avian	North America	United States	Michigan	2022-05-09	2022-12-22	PB2.N2	PB1.N3	PA.N0	HA.N0	NP.N6	NA.N0	M.N0	NS.N2	HC_comb-103	2022-19	wild-birds	18::NAM::B1.1
EPI_ISL_19158222	B2.1	NA	2.3.4.4b	Eagle	North America	United States	Alaska	2022-05-09	2024-05-15	PB2.N2	PB1.N2	PA.N5	HA.N0	NP.N3	NA.N0	M.N0	NS.N2	HC_comb-156	2022-19	wild-birds	21::NAM::B2.1
EPI_ISL_19158221	B3.2	NA	2.3.4.4b	Eagle	North America	United States	Alaska	2022-05-09	2024-05-15	PB2.N0	PB1.N4	PA.N0	HA.N0	NP.N0	NA.N0	M.N0	NS.N1	HC_comb-32	2022-19	wild-birds	31::NAM::B3.2
EPI_ISL_17260663	B3.2	NA	2.3.4.4b	Other mammals	North America	United States	Minnesota	2022-05-09	2023-03-21	PB2.N0	PB1.N4	PA.N5	HA.N0	NP.N0	NA.N0	M.N0	NS.N13	HC_comb-140	2022-19	other-mammals	27::NAM::B3.2
EPI_ISL_19604343	B2.1	NA	2.3.4.4b	Avian	North America	United States	Montana	2022-05-09	2024-12-04	PB2.N2	PB1.N2	PA.N5	HA.N0	NP.N3	NA.N0	M.N0	NS.N2	HC_comb-156	2022-19	wild-birds	21::NAM::B2.1
EPI_ISL_19605144	B2.1	NA	2.3.4.4b	Swan	North America	United States	Montana	2022-05-09	2024-12-04	PB2.N2	PB1.N2	PA.N5	HA.N0	NP.N3	NA.N0	M.N0	NS.N2	HC_comb-156	2022-19	wild-birds	21::NAM::B2.1
EPI_ISL_19605839	B2.1	NA	2.3.4.4b	Avian	North America	United States	Minnesota	2022-05-09	2024-12-04	PB2.N2	PB1.N2	PA.N5	HA.N0	NP.N3	NA.N0	M.N0	NS.N2	HC_comb-156	2022-19	wild-birds	21::NAM::B2.1
EPI_ISL_19605838	B2.1	NA	2.3.4.4b	Avian	North America	United States	Minnesota	2022-05-09	2024-12-04	PB2.N2	PB1.N2	PA.N5	HA.N0	NP.N3	NA.N0	M.N0	NS.N2	HC_comb-156	2022-19	wild-birds	21::NAM::B2.1
EPI_ISL_19605624	B2.1	NA	2.3.4.4b	Avian	North America	United States	Wyoming	2022-05-09	2024-12-04	PB2.N2	PB1.N2	PA.N5	HA.N0	NP.N3	NA.N0	M.N0	NS.N2	HC_comb-156	2022-19	wild-birds	21::NAM::B2.1
EPI_ISL_19605476	B4.1	NA	2.3.4.4b	Avian	North America	United States	Wyoming	2022-05-09	2024-12-04	PB2.N7	PB1.N2	PA.N5	HA.N0	NP.N5	NA.N0	M.N0	NS.N2	HC_comb-57	2022-19	wild-birds	24::NAM::B4.1
EPI_ISL_19605224	B3.2	NA	2.3.4.4b	Duck	North America	United States	Minnesota	2022-05-09	2024-12-04	PB2.N0	PB1.N4	PA.N5	HA.N0	NP.N0	NA.N0	M.N0	NS.N13	HC_comb-140	2022-19	wild-birds	27::NAM::B3.2
EPI_ISL_14722960	Not-assigned	NA	2.3.4.4b	Wild bird	Europe	France	Rhone-Alpes	2022-05-09	2022-08-30	PB2.N0	PB1.N5	PA.N0	HA.N13	NP.N9	NA.N6	M.N4	NS.N5	HC_comb-9	2022-19	wild-birds	6::EUR::New
EPI_ISL_13052724	B2.1	NA	2.3.4.4b	Other mammals	North America	United States	Minnesota	2022-05-09	2022-06-01	PB2.N2	PB1.N2	PA.N5	HA.N0	NP.N3	NA.N0	M.N0	NS.N2	HC_comb-156	2022-19	other-mammals	21::NAM::B2.1
EPI_ISL_19606180	B1.1	NA	2.3.4.4b	Avian	North America	United States	South Carolina	2022-05-09	2024-12-04	PB2.N2	PB1.N3	PA.N0	HA.N0	NP.N6	NA.N0	M.N0	NS.N2	HC_comb-103	2022-19	wild-birds	18::NAM::B1.1
EPI_ISL_17051061	B4.1	NA	2.3.4.4b	Avian	North America	Canada	British Columbia	2022-05-09	2023-02-28	PB2.N7	PB1.N2	PA.N5	HA.N0	NP.N5	NA.N0	M.N0	NS.N2	HC_comb-57	2022-19	wild-birds	24::NAM::B4.1
EPI_ISL_17051059	B4.1	NA	2.3.4.4b	Avian	North America	Canada	British Columbia	2022-05-09	2023-02-28	PB2.N7	PB1.N2	PA.N5	HA.N0	NP.N5	NA.N0	M.N0	NS.N2	HC_comb-57	2022-19	wild-birds	24::NAM::B4.1
EPI_ISL_17051058	B4.1	NA	2.3.4.4b	Avian	North America	Canada	British Columbia	2022-05-09	2023-02-28	PB2.N7	PB1.N2	PA.N5	HA.N0	NP.N5	NA.N0	M.N0	NS.N2	HC_comb-57	2022-19	wild-birds	24::NAM::B4.1
EPI_ISL_17051057	B4.1	NA	2.3.4.4b	Avian	North America	Canada	British Columbia	2022-05-09	2023-02-28	PB2.N7	PB1.N2	PA.N5	HA.N0	NP.N5	NA.N0	M.N0	NS.N2	HC_comb-57	2022-19	wild-birds	24::NAM::B4.1
EPI_ISL_19607408	B2.1	NA	2.3.4.4b	Avian	North America	United States	Idaho	2022-05-09	2024-12-04	PB2.N2	PB1.N2	PA.N5	HA.N0	NP.N3	NA.N0	M.N0	NS.N2	HC_comb-156	2022-19	wild-birds	21::NAM::B2.1
EPI_ISL_19607390	B3.2	NA	2.3.4.4b	Avian	North America	United States	Minnesota	2022-05-09	2024-12-04	PB2.N0	PB1.N4	PA.N5	HA.N0	NP.N0	NA.N0	M.N0	NS.N13	HC_comb-140	2022-19	wild-birds	27::NAM::B3.2
EPI_ISL_19607389	B2.1	NA	2.3.4.4b	Avian	North America	United States	Minnesota	2022-05-09	2024-12-04	PB2.N2	PB1.N2	PA.N5	HA.N0	NP.N3	NA.N0	M.N0	NS.N2	HC_comb-156	2022-19	wild-birds	21::NAM::B2.1
EPI_ISL_19607362	B4.1	NA	2.3.4.4b	Avian	North America	United States	Idaho	2022-05-09	2024-12-04	PB2.N7	PB1.N2	PA.N5	HA.N0	NP.N5	NA.N0	M.N0	NS.N2	HC_comb-57	2022-19	wild-birds	24::NAM::B4.1
EPI_ISL_19607317	B2.1	NA	2.3.4.4b	Avian	North America	United States	Minnesota	2022-05-09	2024-12-04	PB2.N2	PB1.N2	PA.N5	HA.N0	NP.N3	NA.N0	M.N0	NS.N2	HC_comb-156	2022-19	wild-birds	21::NAM::B2.1
EPI_ISL_19607316	B2.1	NA	2.3.4.4b	Avian	North America	United States	Minnesota	2022-05-09	2024-12-04	PB2.N2	PB1.N2	PA.N5	HA.N0	NP.N3	NA.N0	M.N0	NS.N2	HC_comb-156	2022-19	wild-birds	21::NAM::B2.1
EPI_ISL_19607315	B2.1	NA	2.3.4.4b	Avian	North America	United States	Minnesota	2022-05-09	2024-12-04	PB2.N2	PB1.N2	PA.N5	HA.N0	NP.N3	NA.N0	M.N0	NS.N2	HC_comb-156	2022-19	wild-birds	21::NAM::B2.1
EPI_ISL_19607314	B2.1	NA	2.3.4.4b	Avian	North America	United States	Minnesota	2022-05-09	2024-12-04	PB2.N2	PB1.N2	PA.N5	HA.N0	NP.N3	NA.N0	M.N0	NS.N2	HC_comb-156	2022-19	wild-birds	21::NAM::B2.1
EPI_ISL_19607164	B3.2	NA	2.3.4.4b	Eagle	North America	United States	Wisconsin	2022-05-09	2024-12-04	PB2.N0	PB1.N4	PA.N5	HA.N0	NP.N0	NA.N0	M.N0	NS.N13	HC_comb-140	2022-19	wild-birds	27::NAM::B3.2
EPI_ISL_19607856	B4.1	NA	2.3.4.4b	Goose	North America	United States	Idaho	2022-05-09	2024-12-04	PB2.N7	PB1.N2	PA.N5	HA.N0	NP.N5	NA.N0	M.N0	NS.N2	HC_comb-57	2022-19	wild-birds	24::NAM::B4.1
EPI_ISL_19607853	B2.1	NA	2.3.4.4b	Goose	North America	United States	Idaho	2022-05-09	2024-12-04	PB2.N2	PB1.N2	PA.N5	HA.N0	NP.N3	NA.N0	M.N0	NS.N2	HC_comb-156	2022-19	wild-birds	21::NAM::B2.1
EPI_ISL_16003265	B2.1	NA	2.3.4.4b	mammals	North America	Canada	Manitoba	2022-05-09	2022-12-04	PB2.N2	PB1.N2	PA.N5	HA.N0	NP.N3	NA.N0	M.N0	NS.N2	HC_comb-156	2022-19	wild-birds	21::NAM::B2.1
EPI_ISL_16003267	B2.1	NA	2.3.4.4b	Other mammals	North America	Canada	Manitoba	2022-05-09	2022-12-05	PB2.N2	PB1.N2	PA.N5	HA.N0	NP.N3	NA.N0	M.N0	NS.N2	HC_comb-156	2022-19	other-mammals	21::NAM::B2.1
EPI_ISL_16003266	B2.1	NA	2.3.4.4b	Other mammals	North America	Canada	Manitoba	2022-05-09	2022-12-04	PB2.N2	PB1.N2	PA.N5	HA.N0	NP.N3	NA.N0	M.N0	NS.N2	HC_comb-156	2022-19	other-mammals	21::NAM::B2.1
EPI_ISL_19607574	B4.1	NA	2.3.4.4b	Avian	North America	United States	Montana	2022-05-09	2024-12-04	PB2.N7	PB1.N2	PA.N5	HA.N0	NP.N5	NA.N0	M.N0	NS.N2	HC_comb-57	2022-19	wild-birds	24::NAM::B4.1
EPI_ISL_19607293	B3.2	NA	2.3.4.4b	Avian	North America	United States	Washington	2022-05-09	2024-12-04	PB2.N0	PB1.N4	PA.N0	HA.N0	NP.N0	NA.N0	M.N0	NS.N1	HC_comb-32	2022-19	wild-birds	31::NAM::B3.2
EPI_ISL_19607240	B3.2	NA	2.3.4.4b	Avian	North America	United States	Minnesota	2022-05-09	2024-12-04	PB2.N0	PB1.N4	PA.N5	HA.N0	NP.N0	NA.N0	M.N0	NS.N13	HC_comb-140	2022-19	wild-birds	27::NAM::B3.2
EPI_ISL_19607239	B2.1	NA	2.3.4.4b	Avian	North America	United States	Minnesota	2022-05-09	2024-12-04	PB2.N2	PB1.N2	PA.N5	HA.N0	NP.N3	NA.N0	M.N0	NS.N2	HC_comb-156	2022-19	wild-birds	21::NAM::B2.1
EPI_ISL_19607236	B2.1	NA	2.3.4.4b	Avian	North America	United States	Utah	2022-05-09	2024-12-04	PB2.N2	PB1.N2	PA.N5	HA.N0	NP.N3	NA.N0	M.N0	NS.N2	HC_comb-156	2022-19	wild-birds	21::NAM::B2.1
EPI_ISL_19607903	B3.2	NA	2.3.4.4b	Duck	North America	United States	Idaho	2022-05-09	2024-12-04	PB2.N0	PB1.N4	PA.N0	HA.N0	NP.N0	NA.N0	M.N0	NS.N1	HC_comb-32	2022-19	wild-birds	31::NAM::B3.2
EPI_ISL_19608070	B3.2	NA	2.3.4.4b	Goose	North America	United States	Washington	2022-05-09	2024-12-04	PB2.N0	PB1.N4	PA.N0	HA.N0	NP.N0	NA.N0	M.N0	NS.N1	HC_comb-32	2022-19	wild-birds	31::NAM::B3.2
EPI_ISL_19152087	B1.2	NA	2.3.4.4b	Avian	North America	Canada	Quebec	2022-05-09	2024-05-21	PB2.N2	PB1.N3	PA.N6	HA.N5	NP.N6	NA.N0	M.N0	NS.N2	HC_comb-78	2022-19	wild-birds	23::NAM::B1.2
EPI_ISL_19152082	B1.2	NA	2.3.4.4b	Avian	North America	Canada	Quebec	2022-05-09	2024-05-21	PB2.N2	PB1.N3	PA.N6	HA.N5	NP.N6	NA.N0	M.N0	NS.N2	HC_comb-78	2022-19	wild-birds	23::NAM::B1.2
EPI_ISL_19152081	B2.1	NA	2.3.4.4b	Avian	North America	Canada	Manitoba	2022-05-09	2024-05-21	PB2.N2	PB1.N2	PA.N5	HA.N0	NP.N3	NA.N0	M.N0	NS.N2	HC_comb-156	2022-19	wild-birds	21::NAM::B2.1
EPI_ISL_19152074	B3.2	NA	2.3.4.4b	Avian	North America	Canada	Manitoba	2022-05-09	2024-05-21	PB2.N0	PB1.N4	PA.N0	HA.N0	NP.N0	NA.N0	M.N0	NS.N1	HC_comb-32	2022-19	wild-birds	31::NAM::B3.2
EPI_ISL_19152069	B3.2	NA	2.3.4.4b	Avian	North America	Canada	Saskatchewan	2022-05-09	2024-05-21	PB2.N0	PB1.N4	PA.N0	HA.N0	NP.N0	NA.N0	M.N0	NS.N1	HC_comb-32	2022-19	wild-birds	31::NAM::B3.2
EPI_ISL_19152067	B1.2	NA	2.3.4.4b	Avian	North America	Canada	Ontario	2022-05-09	2024-05-21	PB2.N2	PB1.N3	PA.N6	HA.N5	NP.N6	NA.N0	M.N0	NS.N2	HC_comb-78	2022-19	wild-birds	23::NAM::B1.2
EPI_ISL_19152063	B1.2	NA	2.3.4.4b	Avian	North America	Canada	Ontario	2022-05-09	2024-05-21	PB2.N2	PB1.N3	PA.N6	HA.N5	NP.N6	NA.N0	M.N0	NS.N2	HC_comb-78	2022-19	wild-birds	23::NAM::B1.2
EPI_ISL_19152060	B1.2	NA	2.3.4.4b	Avian	North America	Canada	Ontario	2022-05-09	2024-05-21	PB2.N2	PB1.N3	PA.N6	HA.N5	NP.N6	NA.N0	M.N0	NS.N2	HC_comb-78	2022-19	wild-birds	23::NAM::B1.2
EPI_ISL_19152058	B1.2	NA	2.3.4.4b	Avian	North America	Canada	Ontario	2022-05-09	2024-05-21	PB2.N2	PB1.N3	PA.N6	HA.N5	NP.N6	NA.N0	M.N0	NS.N2	HC_comb-78	2022-19	wild-birds	23::NAM::B1.2
EPI_ISL_19152051	B1.2	NA	2.3.4.4b	Avian	North America	Canada	Ontario	2022-05-09	2024-05-21	PB2.N2	PB1.N3	PA.N6	HA.N5	NP.N6	NA.N0	M.N0	NS.N2	HC_comb-78	2022-19	wild-birds	23::NAM::B1.2
EPI_ISL_19152045	B1.2	NA	2.3.4.4b	Avian	North America	Canada	Ontario	2022-05-09	2024-05-21	PB2.N2	PB1.N3	PA.N6	HA.N5	NP.N6	NA.N0	M.N0	NS.N2	HC_comb-78	2022-19	wild-birds	23::NAM::B1.2
EPI_ISL_19152041	B1.2	NA	2.3.4.4b	Avian	North America	Canada	Ontario	2022-05-09	2024-05-21	PB2.N2	PB1.N3	PA.N6	HA.N5	NP.N6	NA.N0	M.N0	NS.N2	HC_comb-78	2022-19	wild-birds	23::NAM::B1.2
EPI_ISL_19152038	B1.2	NA	2.3.4.4b	Avian	North America	Canada	New Brunswick	2022-05-09	2024-05-21	PB2.N2	PB1.N3	PA.N6	HA.N5	NP.N6	NA.N0	M.N0	NS.N2	HC_comb-78	2022-19	wild-birds	23::NAM::B1.2
EPI_ISL_19152035	B3.2	NA	2.3.4.4b	Avian	North America	Canada	Saskatchewan	2022-05-09	2024-05-21	PB2.N0	PB1.N4	PA.N5	HA.N0	NP.N0	NA.N0	M.N0	NS.N13	HC_comb-140	2022-19	wild-birds	27::NAM::B3.2
EPI_ISL_19152031	B2.1	NA	2.3.4.4b	Avian	North America	Canada	Ontario	2022-05-09	2024-05-21	PB2.N2	PB1.N2	PA.N5	HA.N0	NP.N3	NA.N0	M.N0	NS.N2	HC_comb-156	2022-19	wild-birds	21::NAM::B2.1
EPI_ISL_19152030	B2.1	NA	2.3.4.4b	Avian	North America	Canada	Saskatchewan	2022-05-09	2024-05-21	PB2.N2	PB1.N2	PA.N5	HA.N0	NP.N3	NA.N0	M.N0	NS.N2	HC_comb-156	2022-19	wild-birds	21::NAM::B2.1
EPI_ISL_19866161	Not-assigned	NA	2.3.4.4b	Duck	Asia	Vietnam	NotAvail	2022-05-09	2025-05-08	PB2.N0	PB1.N0	PA.N0	HA.N13	NP.N9	NA.N0	M.N9	NS.N0	HC_comb-67	2022-19	wild-birds	7::ASI::A4+
EPI_ISL_17154590	Not-assigned	NA	2.3.4.4b	Host	North America	United States	NotAvail	2022-05-10	2022-08-19	PB2.N2	PB1.N3	PA.N0	HA.N0	NP.N6	NA.N0	M.N0	NS.N2	HC_comb-103	2022-19	wild-birds	18::NAM::B1.1
EPI_ISL_13453571	A5	NA	2.3.4.4b	Other avian	Europe	United Kingdom	Scotland	2022-05-10	2022-06-24	PB2.N0	PB1.N5	PA.N0	HA.N13	NP.N9	NA.N7	M.N2	NS.N5	HC_comb-116	2022-19	wild-birds	3::EUR::A5+
EPI_ISL_16240985	B2.1	NA	2.3.4.4b	Avian	North America	United States	Minnesota	2022-05-10	2022-12-22	PB2.N2	PB1.N2	PA.N5	HA.N0	NP.N3	NA.N0	M.N0	NS.N2	HC_comb-156	2022-19	wild-birds	21::NAM::B2.1
EPI_ISL_16240887	B2.1	NA	2.3.4.4b	Avian	North America	United States	Wyoming	2022-05-10	2022-12-22	PB2.N2	PB1.N2	PA.N5	HA.N0	NP.N3	NA.N0	M.N0	NS.N2	HC_comb-156	2022-19	wild-birds	21::NAM::B2.1
EPI_ISL_16240886	B2.1	NA	2.3.4.4b	Avian	North America	United States	Wyoming	2022-05-10	2022-12-22	PB2.N2	PB1.N2	PA.N5	HA.N0	NP.N3	NA.N0	M.N0	NS.N2	HC_comb-156	2022-19	wild-birds	21::NAM::B2.1
EPI_ISL_16240884	B4.1	NA	2.3.4.4b	Avian	North America	United States	Washington	2022-05-10	2022-12-22	PB2.N7	PB1.N2	PA.N5	HA.N0	NP.N5	NA.N0	M.N0	NS.N2	HC_comb-57	2022-19	wild-birds	24::NAM::B4.1
EPI_ISL_16240883	B4.1	NA	2.3.4.4b	Avian	North America	United States	Washington	2022-05-10	2022-12-22	PB2.N7	PB1.N2	PA.N5	HA.N0	NP.N5	NA.N0	M.N0	NS.N2	HC_comb-57	2022-19	wild-birds	24::NAM::B4.1
EPI_ISL_16240882	B4.1	NA	2.3.4.4b	Avian	North America	United States	Washington	2022-05-10	2022-12-22	PB2.N7	PB1.N2	PA.N5	HA.N0	NP.N5	NA.N0	M.N0	NS.N2	HC_comb-57	2022-19	wild-birds	24::NAM::B4.1
EPI_ISL_16240880	B2.1	NA	2.3.4.4b	Avian	North America	United States	Minnesota	2022-05-10	2022-12-22	PB2.N2	PB1.N2	PA.N5	HA.N0	NP.N3	NA.N0	M.N0	NS.N2	HC_comb-156	2022-19	wild-birds	21::NAM::B2.1
EPI_ISL_16240644	B2.1	NA	2.3.4.4b	Avian	North America	United States	Minnesota	2022-05-10	2022-12-22	PB2.N2	PB1.N2	PA.N5	HA.N0	NP.N3	NA.N0	M.N0	NS.N2	HC_comb-156	2022-19	wild-birds	21::NAM::B2.1
EPI_ISL_16240643	B3.1	NA	2.3.4.4b	Avian	North America	United States	Idaho	2022-05-10	2022-12-22	PB2.N0	PB1.N2	PA.N5	HA.N0	NP.N0	NA.N0	M.N0	NS.N2	HC_comb-165	2022-19	wild-birds	22::NAM::B3.1_B5.1
EPI_ISL_16240642	B3.1	NA	2.3.4.4b	Avian	North America	United States	Idaho	2022-05-10	2022-12-22	PB2.N0	PB1.N2	PA.N5	HA.N0	NP.N0	NA.N0	M.N0	NS.N2	HC_comb-165	2022-19	wild-birds	22::NAM::B3.1_B5.1
EPI_ISL_16240641	B2.1	NA	2.3.4.4b	Avian	North America	United States	Minnesota	2022-05-10	2022-12-22	PB2.N2	PB1.N2	PA.N5	HA.N0	NP.N3	NA.N0	M.N0	NS.N2	HC_comb-156	2022-19	wild-birds	21::NAM::B2.1
EPI_ISL_16240640	B2.1	NA	2.3.4.4b	Avian	North America	United States	Minnesota	2022-05-10	2022-12-22	PB2.N2	PB1.N2	PA.N5	HA.N0	NP.N3	NA.N0	M.N0	NS.N2	HC_comb-156	2022-19	wild-birds	21::NAM::B2.1
EPI_ISL_16240639	B2.1	NA	2.3.4.4b	Avian	North America	United States	Minnesota	2022-05-10	2022-12-22	PB2.N2	PB1.N2	PA.N5	HA.N0	NP.N3	NA.N0	M.N0	NS.N2	HC_comb-156	2022-19	wild-birds	21::NAM::B2.1
EPI_ISL_16240638	B2.1	NA	2.3.4.4b	Avian	North America	United States	Minnesota	2022-05-10	2022-12-22	PB2.N2	PB1.N2	PA.N5	HA.N0	NP.N3	NA.N0	M.N0	NS.N2	HC_comb-156	2022-19	wild-birds	21::NAM::B2.1
EPI_ISL_16240486	B4.1	NA	2.3.4.4b	Avian	North America	United States	Washington	2022-05-10	2022-12-22	PB2.N7	PB1.N2	PA.N5	HA.N0	NP.N5	NA.N0	M.N0	NS.N2	HC_comb-57	2022-19	wild-birds	24::NAM::B4.1
EPI_ISL_16240476	B4.1	NA	2.3.4.4b	Avian	North America	United States	Washington	2022-05-10	2022-12-22	PB2.N7	PB1.N2	PA.N5	HA.N0	NP.N5	NA.N0	M.N0	NS.N2	HC_comb-57	2022-19	wild-birds	24::NAM::B4.1
EPI_ISL_16240466	B4.1	NA	2.3.4.4b	Avian	North America	United States	Washington	2022-05-10	2022-12-22	PB2.N7	PB1.N2	PA.N5	HA.N0	NP.N5	NA.N0	M.N0	NS.N2	HC_comb-57	2022-19	wild-birds	24::NAM::B4.1
EPI_ISL_19158260	A3	NA	2.3.4.4b	Canine	North America	United States	Alaska	2022-05-10	2024-05-15	PB2.N0	PB1.N5	PA.N0	HA.N12	NP.N9	NA.N9	M.N2	NS.N5	HC_comb-34	2022-19	wild-birds	16::ASI_NAM::A3
EPI_ISL_19604198	B4.1	NA	2.3.4.4b	Falcon	North America	United States	Wyoming	2022-05-10	2024-12-04	PB2.N7	PB1.N2	PA.N5	HA.N0	NP.N5	NA.N0	M.N0	NS.N2	HC_comb-57	2022-19	wild-birds	24::NAM::B4.1
EPI_ISL_17260678	B1.1	NA	2.3.4.4b	Other mammals	North America	United States	Michigan	2022-05-10	2023-03-21	PB2.N2	PB1.N3	PA.N0	HA.N0	NP.N6	NA.N0	M.N0	NS.N2	HC_comb-103	2022-19	other-mammals	18::NAM::B1.1
EPI_ISL_17260669	A3	NA	2.3.4.4b	Other mammals	North America	United States	Alaska	2022-05-10	2023-03-21	PB2.N0	PB1.N5	PA.N0	HA.N12	NP.N9	NA.N9	M.N2	NS.N5	HC_comb-34	2022-19	other-mammals	16::ASI_NAM::A3
EPI_ISL_14573765	Not-assigned	NA	2.3.4.4b	Eagle	Europe	Germany	Mecklenburg-Vorpommern	2022-05-10	2022-08-22	PB2.N0	PB1.N5	PA.N0	HA.N13	NP.N9	NA.N6	M.N4	NS.N5	HC_comb-9	2022-19	wild-birds	6::EUR::New
EPI_ISL_19605269	B4.1	NA	2.3.4.4b	Goose	North America	United States	Utah	2022-05-10	2024-12-04	PB2.N7	PB1.N2	PA.N5	HA.N0	NP.N5	NA.N0	M.N0	NS.N2	HC_comb-57	2022-19	wild-birds	24::NAM::B4.1
EPI_ISL_19605821	B4.1	NA	2.3.4.4b	Avian	North America	United States	Oregon	2022-05-10	2024-12-04	PB2.N7	PB1.N2	PA.N5	HA.N0	NP.N5	NA.N0	M.N0	NS.N2	HC_comb-57	2022-19	wild-birds	24::NAM::B4.1
EPI_ISL_19605630	B4.1	NA	2.3.4.4b	Avian	North America	United States	Wyoming	2022-05-10	2024-12-04	PB2.N7	PB1.N2	PA.N5	HA.N0	NP.N5	NA.N0	M.N0	NS.N2	HC_comb-57	2022-19	wild-birds	24::NAM::B4.1
EPI_ISL_19605629	B4.1	NA	2.3.4.4b	Avian	North America	United States	Wyoming	2022-05-10	2024-12-04	PB2.N7	PB1.N2	PA.N5	HA.N0	NP.N5	NA.N0	M.N0	NS.N2	HC_comb-57	2022-19	wild-birds	24::NAM::B4.1
EPI_ISL_19605590	B2.1	NA	2.3.4.4b	Avian	North America	United States	Wisconsin	2022-05-10	2024-12-04	PB2.N2	PB1.N2	PA.N5	HA.N0	NP.N3	NA.N0	M.N0	NS.N2	HC_comb-156	2022-19	wild-birds	21::NAM::B2.1
EPI_ISL_19605169	B1.1	NA	2.3.4.4b	Duck	North America	United States	Pennsylvania	2022-05-10	2024-12-04	PB2.N2	PB1.N3	PA.N0	HA.N0	NP.N6	NA.N0	M.N0	NS.N2	HC_comb-103	2022-19	wild-birds	18::NAM::B1.1
EPI_ISL_15853920	Not-assigned	NA	2.3.4.4b	Other avian	Africa	South Africa	Province of the Western Cape	2022-05-10	2022-11-22	PB2.N0	PB1.N5	PA.N0	HA.N13	NP.N9	NA.N10	M.N0	NS.N6	HC_comb-197	2022-19	wild-birds	29::AFR::New
EPI_ISL_13052723	B2.1	NA	2.3.4.4b	Other mammals	North America	United States	Minnesota	2022-05-10	2022-06-01	PB2.N2	PB1.N2	PA.N5	HA.N0	NP.N3	NA.N0	M.N0	NS.N2	HC_comb-156	2022-19	other-mammals	21::NAM::B2.1
EPI_ISL_13052722	B2.1	NA	2.3.4.4b	Other mammals	North America	United States	Minnesota	2022-05-10	2022-06-01	PB2.N2	PB1.N2	PA.N5	HA.N0	NP.N3	NA.N0	M.N0	NS.N2	HC_comb-156	2022-19	other-mammals	21::NAM::B2.1
EPI_ISL_19606188	B1.1	NA	2.3.4.4b	Avian	North America	United States	South Carolina	2022-05-10	2024-12-04	PB2.N2	PB1.N3	PA.N0	HA.N0	NP.N6	NA.N0	M.N0	NS.N2	HC_comb-103	2022-19	wild-birds	18::NAM::B1.1
EPI_ISL_19606186	B1.1	NA	2.3.4.4b	Avian	North America	United States	South Carolina	2022-05-10	2024-12-04	PB2.N2	PB1.N3	PA.N0	HA.N0	NP.N6	NA.N0	M.N0	NS.N2	HC_comb-103	2022-19	wild-birds	18::NAM::B1.1
EPI_ISL_19606184	B1.1	NA	2.3.4.4b	Avian	North America	United States	South Carolina	2022-05-10	2024-12-04	PB2.N2	PB1.N3	PA.N0	HA.N0	NP.N6	NA.N0	M.N0	NS.N2	HC_comb-103	2022-19	wild-birds	18::NAM::B1.1
EPI_ISL_19606182	B1.1	NA	2.3.4.4b	Avian	North America	United States	South Carolina	2022-05-10	2024-12-04	PB2.N2	PB1.N3	PA.N0	HA.N0	NP.N6	NA.N0	M.N0	NS.N2	HC_comb-103	2022-19	wild-birds	18::NAM::B1.1
EPI_ISL_17051056	B4.1	NA	2.3.4.4b	Avian	North America	Canada	British Columbia	2022-05-10	2023-02-28	PB2.N7	PB1.N2	PA.N5	HA.N0	NP.N5	NA.N0	M.N0	NS.N2	HC_comb-57	2022-19	wild-birds	24::NAM::B4.1
EPI_ISL_19607179	B3.2	NA	2.3.4.4b	Avian	North America	United States	Minnesota	2022-05-10	2024-12-04	PB2.N0	PB1.N4	PA.N5	HA.N0	NP.N0	NA.N0	M.N0	NS.N13	HC_comb-140	2022-19	wild-birds	27::NAM::B3.2
EPI_ISL_19607201	B4.1	NA	2.3.4.4b	Eagle	North America	United States	Washington	2022-05-10	2024-12-04	PB2.N7	PB1.N2	PA.N5	HA.N0	NP.N5	NA.N0	M.N0	NS.N2	HC_comb-57	2022-19	wild-birds	24::NAM::B4.1
EPI_ISL_19607165	B2.1	NA	2.3.4.4b	Eagle	North America	United States	Wisconsin	2022-05-10	2024-12-04	PB2.N2	PB1.N2	PA.N5	HA.N0	NP.N3	NA.N0	M.N0	NS.N2	HC_comb-156	2022-19	wild-birds	21::NAM::B2.1
EPI_ISL_19607121	B1.2	NA	2.3.4.4b	Eagle	North America	United States	New Hampshire	2022-05-10	2024-12-04	PB2.N2	PB1.N3	PA.N6	HA.N5	NP.N6	NA.N0	M.N0	NS.N2	HC_comb-78	2022-19	wild-birds	23::NAM::B1.2
EPI_ISL_19607861	B3.2	NA	2.3.4.4b	Goose	North America	United States	Idaho	2022-05-10	2024-12-04	PB2.N0	PB1.N4	PA.N0	HA.N0	NP.N0	NA.N0	M.N0	NS.N1	HC_comb-32	2022-19	wild-birds	31::NAM::B3.2
EPI_ISL_19607716	B4.1	NA	2.3.4.4b	Goose	North America	United States	Oregon	2022-05-10	2024-12-04	PB2.N7	PB1.N2	PA.N5	HA.N0	NP.N5	NA.N0	M.N0	NS.N2	HC_comb-57	2022-19	wild-birds	24::NAM::B4.1
EPI_ISL_19607247	B3.2	NA	2.3.4.4b	Avian	North America	United States	Minnesota	2022-05-10	2024-12-04	PB2.N0	PB1.N4	PA.N5	HA.N0	NP.N0	NA.N0	M.N0	NS.N13	HC_comb-140	2022-19	wild-birds	27::NAM::B3.2
EPI_ISL_19607241	B2.1	NA	2.3.4.4b	Avian	North America	United States	Minnesota	2022-05-10	2024-12-04	PB2.N2	PB1.N2	PA.N5	HA.N0	NP.N3	NA.N0	M.N0	NS.N2	HC_comb-156	2022-19	wild-birds	21::NAM::B2.1
EPI_ISL_16641799	A2	NA	2.3.4.4b	Wild bird	North America	United States	Massachusetts	2022-05-10	2023-01-24	PB2.N0	PB1.N2	PA.N0	HA.N0	NP.N9	NA.N0	M.N0	NS.N6	HC_comb-123	2022-19	wild-birds	4::EUR_NAM::A2+
EPI_ISL_19152127	B2.1	NA	2.3.4.4b	Avian	North America	Canada	Alberta	2022-05-10	2024-05-21	PB2.N2	PB1.N2	PA.N5	HA.N0	NP.N3	NA.N0	M.N0	NS.N2	HC_comb-156	2022-19	wild-birds	21::NAM::B2.1
EPI_ISL_19152125	B3.2	NA	2.3.4.4b	Avian	North America	Canada	Alberta	2022-05-10	2024-05-21	PB2.N0	PB1.N4	PA.N0	HA.N0	NP.N0	NA.N0	M.N0	NS.N1	HC_comb-32	2022-19	wild-birds	31::NAM::B3.2
EPI_ISL_19152120	A2	NA	2.3.4.4b	Avian	North America	Canada	Nova Scotia	2022-05-10	2024-05-21	PB2.N0	PB1.N2	PA.N0	HA.N0	NP.N9	NA.N0	M.N0	NS.N6	HC_comb-123	2022-19	wild-birds	4::EUR_NAM::A2+
EPI_ISL_19152118	B2.1	NA	2.3.4.4b	Avian	North America	Canada	Saskatchewan	2022-05-10	2024-05-21	PB2.N2	PB1.N2	PA.N5	HA.N0	NP.N3	NA.N0	M.N0	NS.N2	HC_comb-156	2022-19	wild-birds	21::NAM::B2.1
EPI_ISL_19152115	B3.1	NA	2.3.4.4b	Avian	North America	Canada	Manitoba	2022-05-10	2024-05-21	PB2.N0	PB1.N2	PA.N5	HA.N0	NP.N0	NA.N0	M.N0	NS.N2	HC_comb-165	2022-19	wild-birds	22::NAM::B3.1_B5.1
EPI_ISL_19152110	B3.1	NA	2.3.4.4b	Avian	North America	Canada	Manitoba	2022-05-10	2024-05-21	PB2.N0	PB1.N2	PA.N5	HA.N0	NP.N0	NA.N0	M.N0	NS.N2	HC_comb-165	2022-19	wild-birds	22::NAM::B3.1_B5.1
EPI_ISL_19152109	B3.1	NA	2.3.4.4b	Avian	North America	Canada	Manitoba	2022-05-10	2024-05-21	PB2.N0	PB1.N2	PA.N5	HA.N0	NP.N0	NA.N0	M.N0	NS.N2	HC_comb-165	2022-19	wild-birds	22::NAM::B3.1_B5.1
EPI_ISL_19152103	B3.2	NA	2.3.4.4b	Avian	North America	Canada	Alberta	2022-05-10	2024-05-21	PB2.N0	PB1.N4	PA.N0	HA.N0	NP.N0	NA.N0	M.N0	NS.N1	HC_comb-32	2022-19	wild-birds	31::NAM::B3.2
EPI_ISL_19152102	B3.2	NA	2.3.4.4b	Avian	North America	Canada	Alberta	2022-05-10	2024-05-21	PB2.N0	PB1.N4	PA.N0	HA.N0	NP.N0	NA.N0	M.N0	NS.N1	HC_comb-32	2022-19	wild-birds	31::NAM::B3.2
EPI_ISL_19152098	B3.2	NA	2.3.4.4b	Avian	North America	Canada	Alberta	2022-05-10	2024-05-21	PB2.N0	PB1.N4	PA.N0	HA.N0	NP.N0	NA.N0	M.N0	NS.N1	HC_comb-32	2022-19	wild-birds	31::NAM::B3.2
EPI_ISL_19152094	B2.1	NA	2.3.4.4b	Avian	North America	Canada	Manitoba	2022-05-10	2024-05-21	PB2.N2	PB1.N2	PA.N5	HA.N0	NP.N3	NA.N0	M.N0	NS.N2	HC_comb-156	2022-19	wild-birds	21::NAM::B2.1
EPI_ISL_19898350	Not-assigned	NA	2.3.4.4b	Avian	Asia	Vietnam	NotAvail	2022-05-10	2025-06-09	PB2.N0	PB1.N0	PA.N0	HA.N13	NP.N9	NA.N0	M.N9	NS.N0	HC_comb-67	2022-19	wild-birds	7::ASI::A4+
EPI_ISL_13519451	Not-assigned	NA	2.3.4.4b	Gull	Europe	France	Picardie	2022-05-11	2022-06-29	PB2.N0	PB1.N5	PA.N0	HA.N7	NP.N7	NA.N6	M.N3	NS.N4	HC_comb-4	2022-19	wild-birds	35::EUR::New
EPI_ISL_16240885	B2.1	NA	2.3.4.4b	Avian	North America	United States	Wisconsin	2022-05-11	2022-12-22	PB2.N2	PB1.N2	PA.N5	HA.N0	NP.N3	NA.N0	M.N0	NS.N2	HC_comb-156	2022-19	wild-birds	21::NAM::B2.1
EPI_ISL_16240881	B4.1	NA	2.3.4.4b	Avian	North America	United States	Washington	2022-05-11	2022-12-22	PB2.N7	PB1.N2	PA.N5	HA.N0	NP.N5	NA.N0	M.N0	NS.N2	HC_comb-57	2022-19	wild-birds	24::NAM::B4.1
EPI_ISL_16243970	B1.2	NA	2.3.4.4b	Other mammals	North America	United States	Iowa	2022-05-11	2022-12-22	PB2.N2	PB1.N3	PA.N6	HA.N0	NP.N6	NA.N0	M.N0	NS.N2	HC_comb-239	2022-19	other-mammals	20::NAM::B1.2
EPI_ISL_16013987	B1.2	NA	2.3.4.4b	Other mammals	North America	Canada	Ontario	2022-05-11	2022-12-06	PB2.N2	PB1.N3	PA.N6	HA.N5	NP.N6	NA.N0	M.N0	NS.N2	HC_comb-78	2022-19	other-mammals	23::NAM::B1.2
EPI_ISL_16243221	B3.2	NA	2.3.4.4b	Avian	North America	United States	Wisconsin	2022-05-11	2022-12-22	PB2.N0	PB1.N4	PA.N5	HA.N0	NP.N0	NA.N0	M.N0	NS.N13	HC_comb-140	2022-19	wild-birds	27::NAM::B3.2
EPI_ISL_16243210	B3.1	NA	2.3.4.4b	Avian	North America	United States	Idaho	2022-05-11	2022-12-22	PB2.N0	PB1.N2	PA.N5	HA.N0	NP.N0	NA.N0	M.N0	NS.N2	HC_comb-165	2022-19	wild-birds	22::NAM::B3.1_B5.1
EPI_ISL_16243202	B3.2	NA	2.3.4.4b	Avian	North America	United States	Idaho	2022-05-11	2022-12-22	PB2.N0	PB1.N4	PA.N0	HA.N0	NP.N0	NA.N0	M.N0	NS.N1	HC_comb-32	2022-19	wild-birds	31::NAM::B3.2
EPI_ISL_19158220	A3	NA	2.3.4.4b	Eagle	North America	United States	Alaska	2022-05-11	2024-05-15	PB2.N0	PB1.N5	PA.N0	HA.N12	NP.N9	NA.N9	M.N2	NS.N5	HC_comb-34	2022-19	wild-birds	16::ASI_NAM::A3
EPI_ISL_19158219	A3	NA	2.3.4.4b	Eagle	North America	United States	Alaska	2022-05-11	2024-05-15	PB2.N0	PB1.N5	PA.N0	HA.N12	NP.N9	NA.N9	M.N2	NS.N5	HC_comb-34	2022-19	wild-birds	16::ASI_NAM::A3
EPI_ISL_19604852	B2.1	NA	2.3.4.4b	Avian	North America	United States	Wyoming	2022-05-11	2024-12-04	PB2.N2	PB1.N2	PA.N5	HA.N0	NP.N3	NA.N0	M.N0	NS.N2	HC_comb-156	2022-19	wild-birds	21::NAM::B2.1
EPI_ISL_19604811	B2.1	NA	2.3.4.4b	Avian	North America	United States	South Dakota	2022-05-11	2024-12-04	PB2.N2	PB1.N2	PA.N5	HA.N0	NP.N3	NA.N0	M.N0	NS.N2	HC_comb-156	2022-19	wild-birds	21::NAM::B2.1
EPI_ISL_19604348	B2.1	NA	2.3.4.4b	Avian	North America	United States	Utah	2022-05-11	2024-12-04	PB2.N2	PB1.N2	PA.N5	HA.N0	NP.N3	NA.N0	M.N0	NS.N2	HC_comb-156	2022-19	wild-birds	21::NAM::B2.1
EPI_ISL_19604318	B1.1	NA	2.3.4.4b	Duck	North America	United States	Florida	2022-05-11	2024-12-04	PB2.N2	PB1.N3	PA.N0	HA.N0	NP.N6	NA.N0	M.N0	NS.N2	HC_comb-103	2022-19	wild-birds	18::NAM::B1.1
EPI_ISL_19605607	B4.1	NA	2.3.4.4b	Avian	North America	United States	Washington	2022-05-11	2024-12-04	PB2.N7	PB1.N2	PA.N5	HA.N0	NP.N5	NA.N0	M.N0	NS.N2	HC_comb-57	2022-19	wild-birds	24::NAM::B4.1
EPI_ISL_19605205	B3.2	NA	2.3.4.4b	Avian	North America	United States	Washington	2022-05-11	2024-12-04	PB2.N0	PB1.N4	PA.N0	HA.N0	NP.N0	NA.N0	M.N0	NS.N1	HC_comb-32	2022-19	wild-birds	31::NAM::B3.2
EPI_ISL_18720873	A3	NA	2.3.4.4b	Avian	Asia	Japan	Iwate	2022-05-11	2024-01-05	PB2.N0	PB1.N5	PA.N0	HA.N12	NP.N9	NA.N9	M.N2	NS.N5	HC_comb-34	2022-19	wild-birds	16::ASI_NAM::A3
EPI_ISL_18720869	A3	NA	2.3.4.4b	Avian	Asia	Japan	Iwate	2022-05-11	2024-01-05	PB2.N0	PB1.N5	PA.N0	HA.N12	NP.N9	NA.N9	M.N2	NS.N5	HC_comb-34	2022-19	wild-birds	16::ASI_NAM::A3
EPI_ISL_18720867	A3	NA	2.3.4.4b	Avian	Asia	Japan	Iwate	2022-05-11	2024-01-05	PB2.N0	PB1.N5	PA.N0	HA.N12	NP.N9	NA.N9	M.N2	NS.N5	HC_comb-34	2022-19	wild-birds	16::ASI_NAM::A3
EPI_ISL_19606729	B1.1	NA	2.3.4.4b	Avian	North America	United States	Florida	2022-05-11	2024-12-04	PB2.N2	PB1.N3	PA.N0	HA.N0	NP.N6	NA.N0	M.N0	NS.N2	HC_comb-103	2022-19	wild-birds	18::NAM::B1.1
EPI_ISL_19607405	B2.1	NA	2.3.4.4b	Avian	North America	United States	Iowa	2022-05-11	2024-12-04	PB2.N2	PB1.N2	PA.N5	HA.N0	NP.N3	NA.N0	M.N0	NS.N2	HC_comb-156	2022-19	wild-birds	21::NAM::B2.1
EPI_ISL_19607202	B4.1	NA	2.3.4.4b	Eagle	North America	United States	Washington	2022-05-11	2024-12-04	PB2.N7	PB1.N2	PA.N5	HA.N0	NP.N5	NA.N0	M.N0	NS.N2	HC_comb-57	2022-19	wild-birds	24::NAM::B4.1
EPI_ISL_19607190	A1	NA	2.3.4.4b	Eagle	North America	United States	Pennsylvania	2022-05-11	2024-12-04	PB2.N0	PB1.N2	PA.N0	HA.N0	NP.N8	NA.N0	M.N0	NS.N2	HC_comb-124	2022-19	wild-birds	15::NAM::A1
EPI_ISL_19607718	B4.1	NA	2.3.4.4b	Goose	North America	United States	Oregon	2022-05-11	2024-12-04	PB2.N7	PB1.N2	PA.N5	HA.N0	NP.N5	NA.N0	M.N0	NS.N2	HC_comb-57	2022-19	wild-birds	24::NAM::B4.1
EPI_ISL_19607717	B4.1	NA	2.3.4.4b	Goose	North America	United States	Oregon	2022-05-11	2024-12-04	PB2.N7	PB1.N2	PA.N5	HA.N0	NP.N5	NA.N0	M.N0	NS.N2	HC_comb-57	2022-19	wild-birds	24::NAM::B4.1
EPI_ISL_19608069	B3.2	NA	2.3.4.4b	Goose	North America	United States	Washington	2022-05-11	2024-12-04	PB2.N0	PB1.N4	PA.N0	HA.N0	NP.N0	NA.N0	M.N0	NS.N1	HC_comb-32	2022-19	wild-birds	31::NAM::B3.2
EPI_ISL_19608068	B3.2	NA	2.3.4.4b	Goose	North America	United States	Washington	2022-05-11	2024-12-04	PB2.N0	PB1.N4	PA.N0	HA.N0	NP.N0	NA.N0	M.N0	NS.N1	HC_comb-32	2022-19	wild-birds	31::NAM::B3.2
EPI_ISL_13990717	Not-assigned	NA	2.3.4.4b	Other avian	Europe	Spain	NotAvail	2022-05-11	2022-07-22	PB2.N0	PB1.N5	PA.N0	HA.N13	NP.N9	NA.N6	M.N4	NS.N5	HC_comb-9	2022-19	wild-birds	6::EUR::New
EPI_ISL_19152159	B2.1	NA	2.3.4.4b	Avian	North America	Canada	Saskatchewan	2022-05-11	2024-05-21	PB2.N2	PB1.N2	PA.N5	HA.N0	NP.N3	NA.N0	M.N0	NS.N2	HC_comb-156	2022-19	wild-birds	21::NAM::B2.1
EPI_ISL_19152158	B1.1	NA	2.3.4.4b	Avian	North America	Canada	Ontario	2022-05-11	2024-05-21	PB2.N2	PB1.N3	PA.N0	HA.N0	NP.N6	NA.N0	M.N0	NS.N2	HC_comb-103	2022-19	wild-birds	18::NAM::B1.1
EPI_ISL_19152157	B2.1	NA	2.3.4.4b	Avian	North America	Canada	Manitoba	2022-05-11	2024-05-21	PB2.N2	PB1.N2	PA.N5	HA.N0	NP.N3	NA.N0	M.N0	NS.N2	HC_comb-156	2022-19	wild-birds	21::NAM::B2.1
EPI_ISL_19152156	A2	NA	2.3.4.4b	Avian	North America	Canada	Newfoundland and Labrador	2022-05-11	2024-05-21	PB2.N0	PB1.N2	PA.N0	HA.N0	NP.N9	NA.N0	M.N0	NS.N6	HC_comb-123	2022-19	wild-birds	4::EUR_NAM::A2+
EPI_ISL_19152155	A2	NA	2.3.4.4b	Avian	North America	Canada	Newfoundland and Labrador	2022-05-11	2024-05-21	PB2.N0	PB1.N2	PA.N0	HA.N0	NP.N9	NA.N0	M.N0	NS.N6	HC_comb-123	2022-19	wild-birds	4::EUR_NAM::A2+
EPI_ISL_19152154	A2	NA	2.3.4.4b	Avian	North America	Canada	Newfoundland and Labrador	2022-05-11	2024-05-21	PB2.N0	PB1.N2	PA.N0	HA.N0	NP.N9	NA.N0	M.N0	NS.N6	HC_comb-123	2022-19	wild-birds	4::EUR_NAM::A2+
EPI_ISL_19152153	Not-assigned	NA	2.3.4.4b	Avian	North America	Canada	Newfoundland and Labrador	2022-05-11	2024-05-21	PB2.N0	PB1.N2	PA.N0	HA.N0	NP.N9	NA.N0	M.N0	NS.N6	HC_comb-123	2022-19	wild-birds	4::EUR_NAM::A2+
EPI_ISL_19152152	B4.1	NA	2.3.4.4b	Avian	North America	Canada	British Columbia	2022-05-11	2024-05-21	PB2.N7	PB1.N2	PA.N5	HA.N0	NP.N5	NA.N0	M.N0	NS.N2	HC_comb-57	2022-19	wild-birds	24::NAM::B4.1
EPI_ISL_19152151	B4.1	NA	2.3.4.4b	Avian	North America	Canada	British Columbia	2022-05-11	2024-05-21	PB2.N7	PB1.N2	PA.N5	HA.N0	NP.N5	NA.N0	M.N0	NS.N2	HC_comb-57	2022-19	wild-birds	24::NAM::B4.1
EPI_ISL_19152150	B1.2	NA	2.3.4.4b	Avian	North America	Canada	Ontario	2022-05-11	2024-05-21	PB2.N2	PB1.N3	PA.N6	HA.N5	NP.N6	NA.N0	M.N0	NS.N2	HC_comb-78	2022-19	wild-birds	23::NAM::B1.2
EPI_ISL_19152146	B1.2	NA	2.3.4.4b	Avian	North America	Canada	Ontario	2022-05-11	2024-05-21	PB2.N2	PB1.N3	PA.N6	HA.N5	NP.N6	NA.N0	M.N0	NS.N2	HC_comb-78	2022-19	wild-birds	23::NAM::B1.2
EPI_ISL_19152142	B1.2	NA	2.3.4.4b	Avian	North America	Canada	Ontario	2022-05-11	2024-05-21	PB2.N2	PB1.N3	PA.N6	HA.N5	NP.N6	NA.N0	M.N0	NS.N2	HC_comb-78	2022-19	wild-birds	23::NAM::B1.2
EPI_ISL_19152140	B1.2	NA	2.3.4.4b	Avian	North America	Canada	Ontario	2022-05-11	2024-05-21	PB2.N2	PB1.N3	PA.N6	HA.N5	NP.N6	NA.N0	M.N0	NS.N2	HC_comb-78	2022-19	wild-birds	23::NAM::B1.2
EPI_ISL_19152135	B1.2	NA	2.3.4.4b	Avian	North America	Canada	New Brunswick	2022-05-11	2024-05-21	PB2.N2	PB1.N3	PA.N6	HA.N5	NP.N6	NA.N0	M.N0	NS.N2	HC_comb-78	2022-19	wild-birds	23::NAM::B1.2
EPI_ISL_19136375	Not-assigned	NA	2.3.4.4b	Avian	Europe	France	NotAvail	2022-05-11	2024-05-14	PB2.N0	PB1.N5	PA.N0	HA.N7	NP.N7	NA.N6	M.N3	NS.N4	HC_comb-4	2022-19	wild-birds	35::EUR::New
EPI_ISL_20064591	A4	NA	2.3.4.4b	Avian	Asia	Vietnam	NotAvail	2022-05-11	2025-07-07	PB2.N0	PB1.N0	PA.N0	HA.N13	NP.N9	NA.N0	M.N9	NS.N0	HC_comb-67	2022-19	wild-birds	7::ASI::A4+
EPI_ISL_20064590	A4	NA	2.3.4.4b	Avian	Asia	Vietnam	NotAvail	2022-05-11	2025-07-07	PB2.N0	PB1.N0	PA.N0	HA.N13	NP.N9	NA.N0	M.N9	NS.N0	HC_comb-67	2022-19	wild-birds	7::ASI::A4+
EPI_ISL_20064588	A4	NA	2.3.4.4b	Avian	Asia	Vietnam	NotAvail	2022-05-11	2025-07-07	PB2.N0	PB1.N0	PA.N0	HA.N13	NP.N9	NA.N0	M.N9	NS.N0	HC_comb-67	2022-19	wild-birds	7::ASI::A4+
EPI_ISL_20064587	A4	NA	2.3.4.4b	Avian	Asia	Vietnam	NotAvail	2022-05-11	2025-07-07	PB2.N0	PB1.N0	PA.N0	HA.N13	NP.N9	NA.N0	M.N9	NS.N0	HC_comb-67	2022-19	wild-birds	7::ASI::A4+
EPI_ISL_20064901	A4	NA	2.3.4.4b	Avian	Asia	Vietnam	NotAvail	2022-05-11	2025-07-07	PB2.N0	PB1.N0	PA.N0	HA.N13	NP.N9	NA.N0	M.N9	NS.N0	HC_comb-67	2022-19	wild-birds	7::ASI::A4+
EPI_ISL_20064900	A4	NA	2.3.4.4b	Avian	Asia	Vietnam	NotAvail	2022-05-11	2025-07-07	PB2.N0	PB1.N0	PA.N0	HA.N13	NP.N9	NA.N0	M.N9	NS.N0	HC_comb-67	2022-19	wild-birds	7::ASI::A4+
EPI_ISL_19898351	Not-assigned	NA	2.3.4.4b	Avian	Asia	Vietnam	NotAvail	2022-05-11	2025-06-09	PB2.N0	PB1.N0	PA.N0	HA.N13	NP.N9	NA.N0	M.N9	NS.N0	HC_comb-67	2022-19	wild-birds	7::ASI::A4+
EPI_ISL_14553997	B1.2	NA	2.3.4.4b	Other mammals	North America	United States	New York	2022-05-12	2022-08-19	PB2.N2	PB1.N3	PA.N6	HA.N0	NP.N6	NA.N0	M.N0	NS.N2	HC_comb-239	2022-19	other-mammals	20::NAM::B1.2
EPI_ISL_16244010	B1.2	NA	2.3.4.4b	Avian	North America	United States	Indiana	2022-05-12	2022-12-22	PB2.N2	PB1.N3	PA.N6	HA.N5	NP.N6	NA.N0	M.N0	NS.N2	HC_comb-78	2022-19	wild-birds	23::NAM::B1.2
EPI_ISL_19604810	A1	NA	2.3.4.4b	Avian	North America	United States	Pennsylvania	2022-05-12	2024-12-04	PB2.N0	PB1.N2	PA.N0	HA.N0	NP.N8	NA.N0	M.N0	NS.N2	HC_comb-124	2022-19	wild-birds	15::NAM::A1
EPI_ISL_19605811	B2.1	NA	2.3.4.4b	Avian	North America	United States	North Dakota	2022-05-12	2024-12-04	PB2.N2	PB1.N2	PA.N5	HA.N0	NP.N3	NA.N0	M.N0	NS.N2	HC_comb-156	2022-19	wild-birds	21::NAM::B2.1
EPI_ISL_19605478	B3.1	NA	2.3.4.4b	Avian	North America	United States	Wyoming	2022-05-12	2024-12-04	PB2.N0	PB1.N2	PA.N5	HA.N0	NP.N0	NA.N0	M.N0	NS.N2	HC_comb-165	2022-19	wild-birds	22::NAM::B3.1_B5.1
EPI_ISL_19605477	B1.1	NA	2.3.4.4b	Avian	North America	United States	Wyoming	2022-05-12	2024-12-04	PB2.N2	PB1.N3	PA.N0	HA.N0	NP.N6	NA.N0	M.N0	NS.N2	HC_comb-103	2022-19	wild-birds	18::NAM::B1.1
EPI_ISL_13117288	B4.1	NA	2.3.4.4b	Gallus gallus domesticus	North America	Canada	British Columbia	2022-05-12	2022-06-06	PB2.N7	PB1.N2	PA.N5	HA.N0	NP.N5	NA.N0	M.N0	NS.N2	HC_comb-57	2022-19	wild-birds	24::NAM::B4.1
EPI_ISL_19606357	B3.1	NA	2.3.4.4b	Avian	North America	United States	North Dakota	2022-05-12	2024-12-04	PB2.N0	PB1.N2	PA.N5	HA.N0	NP.N0	NA.N0	M.N0	NS.N2	HC_comb-165	2022-19	wild-birds	22::NAM::B3.1_B5.1
EPI_ISL_19606218	B1.1	NA	2.3.4.4b	Avian	North America	United States	Pennsylvania	2022-05-12	2024-12-04	PB2.N2	PB1.N3	PA.N0	HA.N0	NP.N6	NA.N0	M.N0	NS.N2	HC_comb-103	2022-19	wild-birds	18::NAM::B1.1
EPI_ISL_19606217	B1.1	NA	2.3.4.4b	Avian	North America	United States	Pennsylvania	2022-05-12	2024-12-04	PB2.N2	PB1.N3	PA.N0	HA.N0	NP.N6	NA.N0	M.N0	NS.N2	HC_comb-103	2022-19	wild-birds	18::NAM::B1.1
EPI_ISL_19606679	B2.1	NA	2.3.4.4b	Falcon	North America	United States	North Dakota	2022-05-12	2024-12-04	PB2.N2	PB1.N2	PA.N5	HA.N0	NP.N3	NA.N0	M.N0	NS.N2	HC_comb-156	2022-19	wild-birds	21::NAM::B2.1
EPI_ISL_19606638	B3.1	NA	2.3.4.4b	Avian	North America	United States	North Dakota	2022-05-12	2024-12-04	PB2.N0	PB1.N2	PA.N5	HA.N0	NP.N0	NA.N0	M.N0	NS.N2	HC_comb-165	2022-19	wild-birds	22::NAM::B3.1_B5.1
EPI_ISL_19606636	B3.1	NA	2.3.4.4b	Avian	North America	United States	North Dakota	2022-05-12	2024-12-04	PB2.N0	PB1.N2	PA.N5	HA.N0	NP.N0	NA.N0	M.N0	NS.N2	HC_comb-165	2022-19	wild-birds	22::NAM::B3.1_B5.1
EPI_ISL_17051067	B4.1	NA	2.3.4.4b	Avian	North America	Canada	British Columbia	2022-05-12	2023-02-28	PB2.N7	PB1.N2	PA.N5	HA.N0	NP.N5	NA.N0	M.N0	NS.N2	HC_comb-57	2022-19	wild-birds	24::NAM::B4.1
EPI_ISL_17051066	B4.1	NA	2.3.4.4b	Avian	North America	Canada	British Columbia	2022-05-12	2023-02-28	PB2.N7	PB1.N2	PA.N5	HA.N0	NP.N5	NA.N0	M.N0	NS.N2	HC_comb-57	2022-19	wild-birds	24::NAM::B4.1
EPI_ISL_17051065	B4.1	NA	2.3.4.4b	Avian	North America	Canada	British Columbia	2022-05-12	2023-02-28	PB2.N7	PB1.N2	PA.N5	HA.N0	NP.N5	NA.N0	M.N0	NS.N2	HC_comb-57	2022-19	wild-birds	24::NAM::B4.1
EPI_ISL_17051064	B4.1	NA	2.3.4.4b	Avian	North America	Canada	British Columbia	2022-05-12	2023-02-28	PB2.N7	PB1.N2	PA.N5	HA.N0	NP.N5	NA.N0	M.N0	NS.N2	HC_comb-57	2022-19	wild-birds	24::NAM::B4.1
EPI_ISL_19607531	B2.1	NA	2.3.4.4b	Avian	North America	United States	Utah	2022-05-12	2024-12-04	PB2.N2	PB1.N2	PA.N5	HA.N0	NP.N3	NA.N0	M.N0	NS.N2	HC_comb-156	2022-19	wild-birds	21::NAM::B2.1
EPI_ISL_19607326	B2.1	NA	2.3.4.4b	Avian	North America	United States	Colorado	2022-05-12	2024-12-04	PB2.N2	PB1.N2	PA.N5	HA.N0	NP.N3	NA.N0	M.N0	NS.N2	HC_comb-156	2022-19	wild-birds	21::NAM::B2.1
EPI_ISL_19607325	B2.1	NA	2.3.4.4b	Avian	North America	United States	Colorado	2022-05-12	2024-12-04	PB2.N2	PB1.N2	PA.N5	HA.N0	NP.N3	NA.N0	M.N0	NS.N2	HC_comb-156	2022-19	wild-birds	21::NAM::B2.1
EPI_ISL_19607213	B3.1	NA	2.3.4.4b	Avian	North America	United States	North Dakota	2022-05-12	2024-12-04	PB2.N0	PB1.N2	PA.N5	HA.N0	NP.N0	NA.N0	M.N0	NS.N2	HC_comb-165	2022-19	wild-birds	22::NAM::B3.1_B5.1
EPI_ISL_19607120	B1.1	NA	2.3.4.4b	Eagle	North America	United States	North Dakota	2022-05-12	2024-12-04	PB2.N2	PB1.N3	PA.N0	HA.N0	NP.N6	NA.N0	M.N0	NS.N2	HC_comb-103	2022-19	wild-birds	18::NAM::B1.1
EPI_ISL_19607108	B2.1	NA	2.3.4.4b	Eagle	North America	United States	Minnesota	2022-05-12	2024-12-04	PB2.N2	PB1.N2	PA.N5	HA.N0	NP.N3	NA.N0	M.N0	NS.N2	HC_comb-156	2022-19	wild-birds	21::NAM::B2.1
