## SupplementaryDataS3 for "Distinctive viral genome signatures are linked to repeated mammalian spillovers of H5N1 in North America" (part 2 of 3)

### Sheet: DataS3-MajorGroups (continued)
Data S3. Metadata of 25,779 isolates assigned to major viral groups included in downstream analyses. This table contains the subset of isolates classified into major viral groups used for subsequent analyses. In addition to the fields reported in Data S1, the following information is provided: WeekIso (year and ISO week of collection), hostClass (simplified host classification: wild birds, domestic birds, other mammals, dairy cows, or humans), and Label (group label following the nomenclature introduced in this study).
EPI_ISL_19607927	B1.1	NA	2.3.4.4b	Avian	North America	United States	Indiana	2022-05-12	2024-12-04	PB2.N2	PB1.N3	PA.N0	HA.N0	NP.N6	NA.N0	M.N0	NS.N2	HC_comb-103	2022-19	wild-birds	18::NAM::B1.1
EPI_ISL_19607553	B2.1	NA	2.3.4.4b	Avian	North America	United States	North Dakota	2022-05-12	2024-12-04	PB2.N2	PB1.N2	PA.N5	HA.N0	NP.N3	NA.N0	M.N0	NS.N2	HC_comb-156	2022-19	wild-birds	21::NAM::B2.1
EPI_ISL_19607292	B2.1	NA	2.3.4.4b	Avian	North America	United States	Washington	2022-05-12	2024-12-04	PB2.N2	PB1.N2	PA.N5	HA.N0	NP.N3	NA.N0	M.N0	NS.N2	HC_comb-156	2022-19	wild-birds	21::NAM::B2.1
EPI_ISL_19607261	B3.2	NA	2.3.4.4b	Avian	North America	United States	Minnesota	2022-05-12	2024-12-04	PB2.N0	PB1.N4	PA.N5	HA.N0	NP.N0	NA.N0	M.N6	NS.N13	HC_comb-80	2022-19	wild-birds	33::NAM::B3.2_B3.5
EPI_ISL_19607250	B1.1	NA	2.3.4.4b	Avian	North America	United States	Minnesota	2022-05-12	2024-12-04	PB2.N2	PB1.N3	PA.N0	HA.N0	NP.N6	NA.N0	M.N0	NS.N2	HC_comb-103	2022-19	wild-birds	18::NAM::B1.1
EPI_ISL_19607248	B3.2	NA	2.3.4.4b	Avian	North America	United States	Minnesota	2022-05-12	2024-12-04	PB2.N0	PB1.N4	PA.N5	HA.N0	NP.N0	NA.N0	M.N6	NS.N13	HC_comb-80	2022-19	wild-birds	33::NAM::B3.2_B3.5
EPI_ISL_19152264	B4.1	NA	2.3.4.4b	Avian	North America	Canada	Alberta	2022-05-12	2024-05-21	PB2.N7	PB1.N2	PA.N5	HA.N0	NP.N5	NA.N0	M.N0	NS.N2	HC_comb-57	2022-19	wild-birds	24::NAM::B4.1
EPI_ISL_19152263	B4.1	NA	2.3.4.4b	Avian	North America	Canada	Alberta	2022-05-12	2024-05-21	PB2.N7	PB1.N2	PA.N5	HA.N0	NP.N5	NA.N0	M.N0	NS.N2	HC_comb-57	2022-19	wild-birds	24::NAM::B4.1
EPI_ISL_19152261	B4.1	NA	2.3.4.4b	Avian	North America	Canada	Alberta	2022-05-12	2024-05-21	PB2.N7	PB1.N2	PA.N5	HA.N0	NP.N5	NA.N0	M.N0	NS.N2	HC_comb-57	2022-19	wild-birds	24::NAM::B4.1
EPI_ISL_19152259	B4.1	NA	2.3.4.4b	Avian	North America	Canada	Alberta	2022-05-12	2024-05-21	PB2.N7	PB1.N2	PA.N5	HA.N0	NP.N5	NA.N0	M.N0	NS.N2	HC_comb-57	2022-19	wild-birds	24::NAM::B4.1
EPI_ISL_19152253	B1.2	NA	2.3.4.4b	Avian	North America	Canada	Ontario	2022-05-12	2024-05-21	PB2.N2	PB1.N3	PA.N6	HA.N5	NP.N6	NA.N0	M.N0	NS.N2	HC_comb-78	2022-19	wild-birds	23::NAM::B1.2
EPI_ISL_19152251	B3.2	NA	2.3.4.4b	Avian	North America	Canada	Manitoba	2022-05-12	2024-05-21	PB2.N0	PB1.N4	PA.N5	HA.N0	NP.N0	NA.N0	M.N0	NS.N13	HC_comb-140	2022-19	wild-birds	27::NAM::B3.2
EPI_ISL_19152250	B3.1	NA	2.3.4.4b	Avian	North America	Canada	Saskatchewan	2022-05-12	2024-05-21	PB2.N0	PB1.N2	PA.N5	HA.N0	NP.N0	NA.N0	M.N0	NS.N2	HC_comb-165	2022-19	wild-birds	22::NAM::B3.1_B5.1
EPI_ISL_19152247	B4.1	NA	2.3.4.4b	Avian	North America	Canada	British Columbia	2022-05-12	2024-05-21	PB2.N7	PB1.N2	PA.N5	HA.N0	NP.N5	NA.N0	M.N0	NS.N2	HC_comb-57	2022-19	wild-birds	24::NAM::B4.1
EPI_ISL_19152246	B4.1	NA	2.3.4.4b	Avian	North America	Canada	British Columbia	2022-05-12	2024-05-21	PB2.N7	PB1.N2	PA.N5	HA.N0	NP.N5	NA.N0	M.N0	NS.N2	HC_comb-57	2022-19	wild-birds	24::NAM::B4.1
EPI_ISL_19152245	B4.1	NA	2.3.4.4b	Avian	North America	Canada	British Columbia	2022-05-12	2024-05-21	PB2.N7	PB1.N2	PA.N5	HA.N0	NP.N5	NA.N0	M.N0	NS.N2	HC_comb-57	2022-19	wild-birds	24::NAM::B4.1
EPI_ISL_19152244	B4.1	NA	2.3.4.4b	Avian	North America	Canada	British Columbia	2022-05-12	2024-05-21	PB2.N7	PB1.N2	PA.N5	HA.N0	NP.N5	NA.N0	M.N0	NS.N2	HC_comb-57	2022-19	wild-birds	24::NAM::B4.1
EPI_ISL_19152243	B4.1	NA	2.3.4.4b	Avian	North America	Canada	Alberta	2022-05-12	2024-05-21	PB2.N7	PB1.N2	PA.N5	HA.N0	NP.N5	NA.N0	M.N0	NS.N2	HC_comb-57	2022-19	wild-birds	24::NAM::B4.1
EPI_ISL_19152242	B4.1	NA	2.3.4.4b	Avian	North America	Canada	Alberta	2022-05-12	2024-05-21	PB2.N7	PB1.N2	PA.N5	HA.N0	NP.N5	NA.N0	M.N0	NS.N2	HC_comb-57	2022-19	wild-birds	24::NAM::B4.1
EPI_ISL_19152241	B4.1	NA	2.3.4.4b	Avian	North America	Canada	British Columbia	2022-05-12	2024-05-21	PB2.N7	PB1.N2	PA.N5	HA.N0	NP.N5	NA.N0	M.N0	NS.N2	HC_comb-57	2022-19	wild-birds	24::NAM::B4.1
EPI_ISL_19152240	B4.1	NA	2.3.4.4b	Avian	North America	Canada	Alberta	2022-05-12	2024-05-21	PB2.N7	PB1.N2	PA.N5	HA.N0	NP.N5	NA.N0	M.N0	NS.N2	HC_comb-57	2022-19	wild-birds	24::NAM::B4.1
EPI_ISL_19152239	B5.1	NA	2.3.4.4b	Avian	North America	Canada	Alberta	2022-05-12	2024-05-21	PB2.N0	PB1.N2	PA.N5	HA.N0	NP.N0	NA.N0	M.N0	NS.N2	HC_comb-165	2022-19	wild-birds	22::NAM::B3.1_B5.1
EPI_ISL_19152238	B5.1	NA	2.3.4.4b	Avian	North America	Canada	Alberta	2022-05-12	2024-05-21	PB2.N0	PB1.N2	PA.N5	HA.N0	NP.N0	NA.N0	M.N0	NS.N2	HC_comb-165	2022-19	wild-birds	22::NAM::B3.1_B5.1
EPI_ISL_19152233	B4.1	NA	2.3.4.4b	Avian	North America	Canada	Alberta	2022-05-12	2024-05-21	PB2.N7	PB1.N2	PA.N5	HA.N0	NP.N5	NA.N0	M.N0	NS.N2	HC_comb-57	2022-19	wild-birds	24::NAM::B4.1
EPI_ISL_19152230	B4.1	NA	2.3.4.4b	Avian	North America	Canada	Alberta	2022-05-12	2024-05-21	PB2.N7	PB1.N2	PA.N5	HA.N0	NP.N5	NA.N0	M.N0	NS.N2	HC_comb-57	2022-19	wild-birds	24::NAM::B4.1
EPI_ISL_19152227	B4.1	NA	2.3.4.4b	Avian	North America	Canada	British Columbia	2022-05-12	2024-05-21	PB2.N7	PB1.N2	PA.N5	HA.N0	NP.N5	NA.N0	M.N0	NS.N2	HC_comb-57	2022-19	wild-birds	24::NAM::B4.1
EPI_ISL_19152222	B4.1	NA	2.3.4.4b	Avian	North America	Canada	Alberta	2022-05-12	2024-05-21	PB2.N7	PB1.N2	PA.N5	HA.N0	NP.N5	NA.N0	M.N0	NS.N2	HC_comb-57	2022-19	wild-birds	24::NAM::B4.1
EPI_ISL_19152215	B3.2	NA	2.3.4.4b	Avian	North America	Canada	Alberta	2022-05-12	2024-05-21	PB2.N0	PB1.N4	PA.N0	HA.N0	NP.N0	NA.N0	M.N0	NS.N1	HC_comb-32	2022-19	wild-birds	31::NAM::B3.2
EPI_ISL_19152214	B3.2	NA	2.3.4.4b	Avian	North America	Canada	Alberta	2022-05-12	2024-05-21	PB2.N0	PB1.N4	PA.N0	HA.N0	NP.N0	NA.N0	M.N0	NS.N1	HC_comb-32	2022-19	wild-birds	31::NAM::B3.2
EPI_ISL_19152208	B3.2	NA	2.3.4.4b	Avian	North America	Canada	Alberta	2022-05-12	2024-05-21	PB2.N0	PB1.N4	PA.N0	HA.N0	NP.N0	NA.N0	M.N0	NS.N1	HC_comb-32	2022-19	wild-birds	31::NAM::B3.2
EPI_ISL_19152206	B3.2	NA	2.3.4.4b	Avian	North America	Canada	Alberta	2022-05-12	2024-05-21	PB2.N0	PB1.N4	PA.N0	HA.N0	NP.N0	NA.N0	M.N0	NS.N1	HC_comb-32	2022-19	wild-birds	31::NAM::B3.2
EPI_ISL_19152203	B4.1	NA	2.3.4.4b	Avian	North America	Canada	Alberta	2022-05-12	2024-05-21	PB2.N7	PB1.N2	PA.N5	HA.N0	NP.N5	NA.N0	M.N0	NS.N2	HC_comb-57	2022-19	wild-birds	24::NAM::B4.1
EPI_ISL_19152198	B4.1	NA	2.3.4.4b	Avian	North America	Canada	Alberta	2022-05-12	2024-05-21	PB2.N7	PB1.N2	PA.N5	HA.N0	NP.N5	NA.N0	M.N0	NS.N2	HC_comb-57	2022-19	wild-birds	24::NAM::B4.1
EPI_ISL_19152197	B3.2	NA	2.3.4.4b	Avian	North America	Canada	Alberta	2022-05-12	2024-05-21	PB2.N0	PB1.N4	PA.N0	HA.N0	NP.N0	NA.N0	M.N0	NS.N1	HC_comb-32	2022-19	wild-birds	31::NAM::B3.2
EPI_ISL_19152192	B3.2	NA	2.3.4.4b	Avian	North America	Canada	Alberta	2022-05-12	2024-05-21	PB2.N0	PB1.N4	PA.N0	HA.N0	NP.N0	NA.N0	M.N0	NS.N1	HC_comb-32	2022-19	wild-birds	31::NAM::B3.2
EPI_ISL_19152190	B4.1	NA	2.3.4.4b	Avian	North America	Canada	Alberta	2022-05-12	2024-05-21	PB2.N7	PB1.N2	PA.N5	HA.N0	NP.N5	NA.N0	M.N0	NS.N2	HC_comb-57	2022-19	wild-birds	24::NAM::B4.1
EPI_ISL_19152187	B4.1	NA	2.3.4.4b	Avian	North America	Canada	Alberta	2022-05-12	2024-05-21	PB2.N7	PB1.N2	PA.N5	HA.N0	NP.N5	NA.N0	M.N0	NS.N2	HC_comb-57	2022-19	wild-birds	24::NAM::B4.1
EPI_ISL_19152183	B4.1	NA	2.3.4.4b	Avian	North America	Canada	Alberta	2022-05-12	2024-05-21	PB2.N7	PB1.N2	PA.N5	HA.N0	NP.N5	NA.N0	M.N0	NS.N2	HC_comb-57	2022-19	wild-birds	24::NAM::B4.1
EPI_ISL_19152177	B2.1	NA	2.3.4.4b	Avian	North America	Canada	Alberta	2022-05-12	2024-05-21	PB2.N2	PB1.N2	PA.N5	HA.N0	NP.N3	NA.N0	M.N0	NS.N2	HC_comb-156	2022-19	wild-birds	21::NAM::B2.1
EPI_ISL_19152171	B2.1	NA	2.3.4.4b	Avian	North America	Canada	Alberta	2022-05-12	2024-05-21	PB2.N2	PB1.N2	PA.N5	HA.N0	NP.N3	NA.N0	M.N0	NS.N2	HC_comb-156	2022-19	wild-birds	21::NAM::B2.1
EPI_ISL_19152170	B4.1	NA	2.3.4.4b	Avian	North America	Canada	British Columbia	2022-05-12	2024-05-21	PB2.N7	PB1.N2	PA.N5	HA.N0	NP.N5	NA.N0	M.N0	NS.N2	HC_comb-57	2022-19	wild-birds	24::NAM::B4.1
EPI_ISL_19152166	B4.1	NA	2.3.4.4b	Avian	North America	Canada	British Columbia	2022-05-12	2024-05-21	PB2.N7	PB1.N2	PA.N5	HA.N0	NP.N5	NA.N0	M.N0	NS.N2	HC_comb-57	2022-19	wild-birds	24::NAM::B4.1
EPI_ISL_19152163	B3.2	NA	2.3.4.4b	Avian	North America	Canada	Saskatchewan	2022-05-12	2024-05-21	PB2.N0	PB1.N4	PA.N5	HA.N0	NP.N0	NA.N0	M.N0	NS.N13	HC_comb-140	2022-19	wild-birds	27::NAM::B3.2
EPI_ISL_19152162	A1	NA	2.3.4.4b	Avian	North America	Canada	Quebec	2022-05-12	2024-05-21	PB2.N0	PB1.N2	PA.N5	HA.N0	NP.N8	NA.N0	M.N0	NS.N2	HC_comb-247	2022-19	wild-birds	17::NAM::A1
EPI_ISL_19152161	A1	NA	2.3.4.4b	Avian	North America	Canada	Quebec	2022-05-12	2024-05-21	PB2.N0	PB1.N2	PA.N5	HA.N0	NP.N8	NA.N0	M.N0	NS.N2	HC_comb-247	2022-19	wild-birds	17::NAM::A1
EPI_ISL_19152160	A1	NA	2.3.4.4b	Avian	North America	Canada	Quebec	2022-05-12	2024-05-21	PB2.N0	PB1.N2	PA.N5	HA.N0	NP.N8	NA.N0	M.N0	NS.N2	HC_comb-247	2022-19	wild-birds	17::NAM::A1
EPI_ISL_19865614	Not-assigned	NA	2.3.4.4b	Duck	Asia	Vietnam	NotAvail	2022-05-12	2025-05-08	PB2.N0	PB1.N0	PA.N0	HA.N13	NP.N9	NA.N0	M.N9	NS.N0	HC_comb-67	2022-19	wild-birds	7::ASI::A4+
EPI_ISL_15078249	B3.2	NA	2.3.4.4b	Other mammals	North America	United States	Minnesota	2022-05-13	2022-09-22	PB2.N0	PB1.N4	PA.N5	HA.N0	NP.N0	NA.N0	M.N0	NS.N13	HC_comb-140	2022-19	other-mammals	27::NAM::B3.2
EPI_ISL_16244011	B2.1	NA	2.3.4.4b	Avian	North America	United States	Colorado	2022-05-13	2022-12-22	PB2.N2	PB1.N2	PA.N5	HA.N0	NP.N3	NA.N0	M.N0	NS.N2	HC_comb-156	2022-19	wild-birds	21::NAM::B2.1
EPI_ISL_16243992	B3.2	NA	2.3.4.4b	Avian	North America	United States	Minnesota	2022-05-13	2022-12-22	PB2.N0	PB1.N4	PA.N5	HA.N0	NP.N0	NA.N0	M.N0	NS.N13	HC_comb-140	2022-19	wild-birds	27::NAM::B3.2
EPI_ISL_16243981	B3.2	NA	2.3.4.4b	Avian	North America	United States	Minnesota	2022-05-13	2022-12-22	PB2.N0	PB1.N4	PA.N5	HA.N0	NP.N0	NA.N0	M.N0	NS.N13	HC_comb-140	2022-19	wild-birds	27::NAM::B3.2
EPI_ISL_16243667	B3.2	NA	2.3.4.4b	Avian	North America	United States	Utah	2022-05-13	2022-12-22	PB2.N0	PB1.N4	PA.N5	HA.N0	NP.N0	NA.N0	M.N0	NS.N13	HC_comb-140	2022-19	wild-birds	27::NAM::B3.2
EPI_ISL_16243660	B3.2	NA	2.3.4.4b	Avian	North America	United States	Utah	2022-05-13	2022-12-22	PB2.N0	PB1.N4	PA.N5	HA.N0	NP.N0	NA.N0	M.N0	NS.N13	HC_comb-140	2022-19	wild-birds	27::NAM::B3.2
EPI_ISL_16243316	B3.1	NA	2.3.4.4b	Avian	North America	United States	Idaho	2022-05-13	2022-12-22	PB2.N0	PB1.N2	PA.N5	HA.N0	NP.N0	NA.N0	M.N0	NS.N2	HC_comb-165	2022-19	wild-birds	22::NAM::B3.1_B5.1
EPI_ISL_16243306	B2.1	NA	2.3.4.4b	Avian	North America	United States	Wisconsin	2022-05-13	2022-12-22	PB2.N2	PB1.N2	PA.N5	HA.N0	NP.N3	NA.N0	M.N0	NS.N2	HC_comb-156	2022-19	wild-birds	21::NAM::B2.1
EPI_ISL_16243294	B2.1	NA	2.3.4.4b	Avian	North America	United States	Wisconsin	2022-05-13	2022-12-22	PB2.N2	PB1.N2	PA.N5	HA.N0	NP.N3	NA.N0	M.N0	NS.N2	HC_comb-156	2022-19	wild-birds	21::NAM::B2.1
EPI_ISL_16243241	A1	NA	2.3.4.4b	Avian	North America	United States	Pennsylvania	2022-05-13	2022-12-22	PB2.N0	PB1.N2	PA.N0	HA.N0	NP.N8	NA.N0	M.N0	NS.N2	HC_comb-124	2022-19	wild-birds	15::NAM::A1
EPI_ISL_16243231	A1	NA	2.3.4.4b	Avian	North America	United States	Pennsylvania	2022-05-13	2022-12-22	PB2.N0	PB1.N2	PA.N0	HA.N0	NP.N8	NA.N0	M.N0	NS.N2	HC_comb-124	2022-19	wild-birds	15::NAM::A1
EPI_ISL_19605818	A2	NA	2.3.4.4b	Avian	North America	United States	New York	2022-05-13	2024-12-04	PB2.N0	PB1.N2	PA.N0	HA.N0	NP.N9	NA.N10	M.N0	NS.N6	HC_comb-241	2022-19	wild-birds	19::NAM::A2
EPI_ISL_18720849	A4	NA	2.3.4.4b	Chicken	Asia	Japan	Hokkaido	2022-05-13	2024-01-05	PB2.N0	PB1.N0	PA.N0	HA.N13	NP.N9	NA.N0	M.N9	NS.N0	HC_comb-67	2022-19	domestic-birds	7::ASI::A4+
EPI_ISL_18720847	A4	NA	2.3.4.4b	Chicken	Asia	Japan	Hokkaido	2022-05-13	2024-01-05	PB2.N0	PB1.N0	PA.N0	HA.N13	NP.N9	NA.N0	M.N9	NS.N0	HC_comb-67	2022-19	domestic-birds	7::ASI::A4+
EPI_ISL_18720845	A4	NA	2.3.4.4b	Chicken	Asia	Japan	Hokkaido	2022-05-13	2024-01-05	PB2.N0	PB1.N0	PA.N0	HA.N13	NP.N9	NA.N0	M.N9	NS.N0	HC_comb-67	2022-19	domestic-birds	7::ASI::A4+
EPI_ISL_18720843	A4	NA	2.3.4.4b	Chicken	Asia	Japan	Hokkaido	2022-05-13	2024-01-05	PB2.N0	PB1.N0	PA.N0	HA.N13	NP.N9	NA.N0	M.N9	NS.N0	HC_comb-67	2022-19	domestic-birds	7::ASI::A4+
EPI_ISL_19607124	B1.2	NA	2.3.4.4b	Eagle	North America	United States	New York	2022-05-13	2024-12-04	PB2.N2	PB1.N3	PA.N6	HA.N5	NP.N6	NA.N0	M.N0	NS.N2	HC_comb-78	2022-19	wild-birds	23::NAM::B1.2
EPI_ISL_19607123	B1.2	NA	2.3.4.4b	Eagle	North America	United States	New York	2022-05-13	2024-12-04	PB2.N2	PB1.N3	PA.N6	HA.N5	NP.N6	NA.N0	M.N0	NS.N2	HC_comb-78	2022-19	wild-birds	23::NAM::B1.2
EPI_ISL_19608067	B2.1	NA	2.3.4.4b	Goose	North America	United States	Washington	2022-05-13	2024-12-04	PB2.N2	PB1.N2	PA.N5	HA.N0	NP.N3	NA.N0	M.N0	NS.N2	HC_comb-156	2022-19	wild-birds	21::NAM::B2.1
EPI_ISL_19152271	B4.1	NA	2.3.4.4b	Avian	North America	Canada	Alberta	2022-05-13	2024-05-21	PB2.N7	PB1.N2	PA.N5	HA.N0	NP.N5	NA.N0	M.N0	NS.N2	HC_comb-57	2022-19	wild-birds	24::NAM::B4.1
EPI_ISL_19152270	B3.2	NA	2.3.4.4b	Avian	North America	Canada	Alberta	2022-05-13	2024-05-21	PB2.N0	PB1.N4	PA.N0	HA.N0	NP.N0	NA.N0	M.N0	NS.N1	HC_comb-32	2022-19	wild-birds	31::NAM::B3.2
EPI_ISL_19152269	B3.2	NA	2.3.4.4b	Avian	North America	Canada	Alberta	2022-05-13	2024-05-21	PB2.N0	PB1.N4	PA.N5	HA.N0	NP.N0	NA.N0	M.N0	NS.N13	HC_comb-140	2022-19	wild-birds	27::NAM::B3.2
EPI_ISL_19152268	B3.2	NA	2.3.4.4b	Avian	North America	Canada	Alberta	2022-05-13	2024-05-21	PB2.N0	PB1.N4	PA.N5	HA.N0	NP.N0	NA.N0	M.N0	NS.N13	HC_comb-140	2022-19	wild-birds	27::NAM::B3.2
EPI_ISL_19152267	B4.1	NA	2.3.4.4b	Avian	North America	Canada	Alberta	2022-05-13	2024-05-21	PB2.N7	PB1.N2	PA.N5	HA.N0	NP.N5	NA.N0	M.N0	NS.N2	HC_comb-57	2022-19	wild-birds	24::NAM::B4.1
EPI_ISL_19152266	B4.1	NA	2.3.4.4b	Avian	North America	Canada	Alberta	2022-05-13	2024-05-21	PB2.N7	PB1.N2	PA.N5	HA.N0	NP.N5	NA.N0	M.N0	NS.N2	HC_comb-57	2022-19	wild-birds	24::NAM::B4.1
EPI_ISL_19152265	B3.2	NA	2.3.4.4b	Avian	North America	Canada	Alberta	2022-05-13	2024-05-21	PB2.N0	PB1.N4	PA.N0	HA.N0	NP.N0	NA.N0	M.N0	NS.N1	HC_comb-32	2022-19	wild-birds	31::NAM::B3.2
EPI_ISL_16171528	B2.1	NA	2.3.4.4b	Turkey	North America	Canada	Saskatchewan	2022-05-14	2022-12-18	PB2.N2	PB1.N2	PA.N5	HA.N0	NP.N3	NA.N0	M.N0	NS.N2	HC_comb-156	2022-19	wild-birds	21::NAM::B2.1
EPI_ISL_16123117	Not-assigned	NA	2.3.4.4b	Eagle	Europe	Germany	Mecklenburg-Vorpommern	2022-05-14	2022-12-15	PB2.N0	PB1.N5	PA.N0	HA.N13	NP.N9	NA.N6	M.N4	NS.N5	HC_comb-9	2022-19	wild-birds	6::EUR::New
EPI_ISL_16243651	B3.2	NA	2.3.4.4b	Avian	North America	United States	Illinois	2022-05-14	2022-12-22	PB2.N0	PB1.N4	PA.N5	HA.N0	NP.N0	NA.N0	M.N0	NS.N13	HC_comb-140	2022-19	wild-birds	27::NAM::B3.2
EPI_ISL_16243641	B3.2	NA	2.3.4.4b	Avian	North America	United States	Illinois	2022-05-14	2022-12-22	PB2.N0	PB1.N4	PA.N5	HA.N0	NP.N0	NA.N0	M.N0	NS.N13	HC_comb-140	2022-19	wild-birds	27::NAM::B3.2
EPI_ISL_16243610	A1	NA	2.3.4.4b	Avian	North America	United States	Pennsylvania	2022-05-14	2022-12-22	PB2.N0	PB1.N2	PA.N0	HA.N0	NP.N8	NA.N0	M.N0	NS.N2	HC_comb-124	2022-19	wild-birds	15::NAM::A1
EPI_ISL_16243598	A1	NA	2.3.4.4b	Avian	North America	United States	Pennsylvania	2022-05-14	2022-12-22	PB2.N0	PB1.N2	PA.N0	HA.N0	NP.N8	NA.N0	M.N0	NS.N2	HC_comb-124	2022-19	wild-birds	15::NAM::A1
EPI_ISL_19765926	A1	NA	2.3.4.4b	Chicken	North America	United States	Pennsylvania	2022-05-14	2025-03-04	PB2.N0	PB1.N2	PA.N0	HA.N0	NP.N8	NA.N0	M.N0	NS.N2	HC_comb-124	2022-19	domestic-birds	15::NAM::A1
EPI_ISL_19765925	A1	NA	2.3.4.4b	Chicken	North America	United States	Pennsylvania	2022-05-14	2025-03-04	PB2.N0	PB1.N2	PA.N0	HA.N0	NP.N8	NA.N0	M.N0	NS.N2	HC_comb-124	2022-19	domestic-birds	15::NAM::A1
EPI_ISL_19158216	B4.1	NA	2.3.4.4b	Eagle	North America	United States	Alaska	2022-05-14	2024-05-15	PB2.N7	PB1.N2	PA.N5	HA.N0	NP.N5	NA.N0	M.N0	NS.N2	HC_comb-57	2022-19	wild-birds	24::NAM::B4.1
EPI_ISL_19605842	B3.2	NA	2.3.4.4b	Avian	North America	United States	Minnesota	2022-05-14	2024-12-04	PB2.N0	PB1.N4	PA.N5	HA.N0	NP.N0	NA.N0	M.N0	NS.N13	HC_comb-140	2022-19	wild-birds	27::NAM::B3.2
EPI_ISL_13117290	B2.1	NA	2.3.4.4b	Meleagris gallopavo	North America	Canada	British Columbia	2022-05-14	2022-06-06	PB2.N2	PB1.N2	PA.N5	HA.N0	NP.N3	NA.N0	M.N0	NS.N2	HC_comb-156	2022-19	wild-birds	21::NAM::B2.1
EPI_ISL_17051076	B2.1	NA	2.3.4.4b	Avian	North America	Canada	British Columbia	2022-05-14	2023-02-28	PB2.N2	PB1.N2	PA.N5	HA.N0	NP.N3	NA.N0	M.N0	NS.N2	HC_comb-156	2022-19	wild-birds	21::NAM::B2.1
EPI_ISL_17051070	B2.1	NA	2.3.4.4b	Avian	North America	Canada	British Columbia	2022-05-14	2023-02-28	PB2.N2	PB1.N2	PA.N5	HA.N0	NP.N3	NA.N0	M.N0	NS.N2	HC_comb-156	2022-19	wild-birds	21::NAM::B2.1
EPI_ISL_17051069	B2.1	NA	2.3.4.4b	Avian	North America	Canada	British Columbia	2022-05-14	2023-02-28	PB2.N2	PB1.N2	PA.N5	HA.N0	NP.N3	NA.N0	M.N0	NS.N2	HC_comb-156	2022-19	wild-birds	21::NAM::B2.1
EPI_ISL_19607532	B2.1	NA	2.3.4.4b	Avian	North America	United States	Utah	2022-05-14	2024-12-04	PB2.N2	PB1.N2	PA.N5	HA.N0	NP.N3	NA.N0	M.N0	NS.N2	HC_comb-156	2022-19	wild-birds	21::NAM::B2.1
EPI_ISL_19607116	B2.1	NA	2.3.4.4b	Eagle	North America	United States	Minnesota	2022-05-14	2024-12-04	PB2.N2	PB1.N2	PA.N5	HA.N0	NP.N3	NA.N0	M.N0	NS.N2	HC_comb-156	2022-19	wild-birds	21::NAM::B2.1
EPI_ISL_19775418	B4.1	NA	2.3.4.4b	Avian	North America	Canada	Alberta	2022-05-14	2025-03-12	PB2.N7	PB1.N2	PA.N5	HA.N0	NP.N5	NA.N0	M.N0	NS.N2	HC_comb-57	2022-19	wild-birds	24::NAM::B4.1
EPI_ISL_19152273	A2	NA	2.3.4.4b	Avian	North America	Canada	Prince Edward Island	2022-05-14	2024-05-21	PB2.N0	PB1.N2	PA.N0	HA.N0	NP.N9	NA.N10	M.N0	NS.N6	HC_comb-241	2022-19	wild-birds	19::NAM::A2
EPI_ISL_19152272	B2.1	NA	2.3.4.4b	Avian	North America	Canada	Manitoba	2022-05-14	2024-05-21	PB2.N2	PB1.N2	PA.N5	HA.N0	NP.N3	NA.N0	M.N0	NS.N2	HC_comb-156	2022-19	wild-birds	21::NAM::B2.1
EPI_ISL_20064336	A4	NA	2.3.4.4b	Avian	Asia	Vietnam	NotAvail	2022-05-14	2025-07-07	PB2.N0	PB1.N0	PA.N0	HA.N13	NP.N9	NA.N0	M.N9	NS.N0	HC_comb-67	2022-19	wild-birds	7::ASI::A4+
EPI_ISL_16243588	B2.1	NA	2.3.4.4b	Avian	North America	United States	North Dakota	2022-05-15	2022-12-22	PB2.N2	PB1.N2	PA.N5	HA.N0	NP.N3	NA.N0	M.N0	NS.N2	HC_comb-156	2022-19	wild-birds	21::NAM::B2.1
EPI_ISL_16243326	B2.1	NA	2.3.4.4b	Avian	North America	United States	North Dakota	2022-05-15	2022-12-22	PB2.N2	PB1.N2	PA.N5	HA.N0	NP.N3	NA.N0	M.N0	NS.N2	HC_comb-156	2022-19	wild-birds	21::NAM::B2.1
EPI_ISL_19606730	B1.2	NA	2.3.4.4b	Avian	North America	United States	Florida	2022-05-15	2024-12-04	PB2.N2	PB1.N3	PA.N6	HA.N5	NP.N6	NA.N0	M.N0	NS.N2	HC_comb-78	2022-19	wild-birds	23::NAM::B1.2
EPI_ISL_16244009	A1	NA	2.3.4.4b	Avian	North America	United States	Pennsylvania	2022-05-16	2022-12-22	PB2.N0	PB1.N2	PA.N0	HA.N0	NP.N8	NA.N0	M.N0	NS.N2	HC_comb-124	2022-20	wild-birds	15::NAM::A1
EPI_ISL_16244008	B3.1	NA	2.3.4.4b	Avian	North America	United States	Idaho	2022-05-16	2022-12-22	PB2.N0	PB1.N2	PA.N5	HA.N0	NP.N0	NA.N0	M.N0	NS.N2	HC_comb-165	2022-20	wild-birds	22::NAM::B3.1_B5.1
EPI_ISL_16244007	B3.1	NA	2.3.4.4b	Avian	North America	United States	Idaho	2022-05-16	2022-12-22	PB2.N0	PB1.N2	PA.N5	HA.N0	NP.N0	NA.N0	M.N0	NS.N2	HC_comb-165	2022-20	wild-birds	22::NAM::B3.1_B5.1
EPI_ISL_16244006	B3.2	NA	2.3.4.4b	Avian	North America	United States	Idaho	2022-05-16	2022-12-22	PB2.N0	PB1.N4	PA.N0	HA.N0	NP.N0	NA.N0	M.N0	NS.N1	HC_comb-32	2022-20	wild-birds	31::NAM::B3.2
EPI_ISL_16244004	B2.1	NA	2.3.4.4b	Avian	North America	United States	Idaho	2022-05-16	2022-12-22	PB2.N2	PB1.N2	PA.N5	HA.N0	NP.N3	NA.N0	M.N0	NS.N2	HC_comb-156	2022-20	wild-birds	21::NAM::B2.1
EPI_ISL_16243958	A1	NA	2.3.4.4b	Avian	North America	United States	Pennsylvania	2022-05-16	2022-12-22	PB2.N0	PB1.N2	PA.N0	HA.N0	NP.N8	NA.N0	M.N0	NS.N2	HC_comb-124	2022-20	wild-birds	15::NAM::A1
EPI_ISL_16243948	A1	NA	2.3.4.4b	Avian	North America	United States	Pennsylvania	2022-05-16	2022-12-22	PB2.N0	PB1.N2	PA.N0	HA.N0	NP.N8	NA.N0	M.N0	NS.N2	HC_comb-124	2022-20	wild-birds	15::NAM::A1
EPI_ISL_16243926	B3.2	NA	2.3.4.4b	Avian	North America	United States	Idaho	2022-05-16	2022-12-22	PB2.N0	PB1.N4	PA.N0	HA.N0	NP.N0	NA.N0	M.N0	NS.N1	HC_comb-32	2022-20	wild-birds	31::NAM::B3.2
EPI_ISL_16243915	B3.2	NA	2.3.4.4b	Avian	North America	United States	Idaho	2022-05-16	2022-12-22	PB2.N0	PB1.N4	PA.N0	HA.N0	NP.N0	NA.N0	M.N0	NS.N1	HC_comb-32	2022-20	wild-birds	31::NAM::B3.2
EPI_ISL_16243894	B3.1	NA	2.3.4.4b	Avian	North America	United States	Idaho	2022-05-16	2022-12-22	PB2.N0	PB1.N2	PA.N5	HA.N0	NP.N0	NA.N0	M.N0	NS.N2	HC_comb-165	2022-20	wild-birds	22::NAM::B3.1_B5.1
EPI_ISL_16243883	B1.1	NA	2.3.4.4b	Avian	North America	United States	New Jersey	2022-05-16	2022-12-22	PB2.N2	PB1.N3	PA.N0	HA.N0	NP.N6	NA.N0	M.N0	NS.N2	HC_comb-103	2022-20	wild-birds	18::NAM::B1.1
EPI_ISL_16243872	B1.1	NA	2.3.4.4b	Avian	North America	United States	New Jersey	2022-05-16	2022-12-22	PB2.N2	PB1.N3	PA.N0	HA.N0	NP.N6	NA.N0	M.N0	NS.N2	HC_comb-103	2022-20	wild-birds	18::NAM::B1.1
EPI_ISL_16243630	B4.1	NA	2.3.4.4b	Avian	North America	United States	Oregon	2022-05-16	2022-12-22	PB2.N7	PB1.N2	PA.N5	HA.N0	NP.N5	NA.N0	M.N0	NS.N2	HC_comb-57	2022-20	wild-birds	24::NAM::B4.1
EPI_ISL_16243619	B4.1	NA	2.3.4.4b	Avian	North America	United States	Washington	2022-05-16	2022-12-22	PB2.N7	PB1.N2	PA.N5	HA.N0	NP.N5	NA.N0	M.N0	NS.N2	HC_comb-57	2022-20	wild-birds	24::NAM::B4.1
EPI_ISL_19604888	B1.1	NA	2.3.4.4b	Avian	North America	United States	New Jersey	2022-05-16	2024-12-04	PB2.N2	PB1.N3	PA.N0	HA.N0	NP.N6	NA.N0	M.N0	NS.N2	HC_comb-103	2022-20	wild-birds	18::NAM::B1.1
EPI_ISL_19604812	B2.1	NA	2.3.4.4b	Avian	North America	United States	Utah	2022-05-16	2024-12-04	PB2.N2	PB1.N2	PA.N5	HA.N0	NP.N3	NA.N0	M.N0	NS.N2	HC_comb-156	2022-20	wild-birds	21::NAM::B2.1
EPI_ISL_19604214	B4.1	NA	2.3.4.4b	Avian	North America	United States	Utah	2022-05-16	2024-12-04	PB2.N7	PB1.N2	PA.N5	HA.N0	NP.N5	NA.N0	M.N0	NS.N2	HC_comb-57	2022-20	wild-birds	24::NAM::B4.1
EPI_ISL_13199864	Not-assigned	NA	2.3.4.4b	Anser anser	Europe	Netherlands	South Holland	2022-05-16	2022-06-10	PB2.N0	PB1.N5	PA.N0	HA.N13	NP.N9	NA.N6	M.N4	NS.N5	HC_comb-9	2022-20	wild-birds	6::EUR::New
EPI_ISL_19607170	A1	NA	2.3.4.4b	Eagle	North America	United States	Wisconsin	2022-05-16	2024-12-04	PB2.N0	PB1.N2	PA.N0	HA.N0	NP.N8	NA.N0	M.N0	NS.N2	HC_comb-124	2022-20	wild-birds	15::NAM::A1
EPI_ISL_19607720	B2.1	NA	2.3.4.4b	Goose	North America	United States	Oregon	2022-05-16	2024-12-04	PB2.N2	PB1.N2	PA.N5	HA.N0	NP.N3	NA.N0	M.N0	NS.N2	HC_comb-156	2022-20	wild-birds	21::NAM::B2.1
EPI_ISL_19607719	B4.1	NA	2.3.4.4b	Goose	North America	United States	Oregon	2022-05-16	2024-12-04	PB2.N7	PB1.N2	PA.N5	HA.N0	NP.N5	NA.N0	M.N0	NS.N2	HC_comb-57	2022-20	wild-birds	24::NAM::B4.1
EPI_ISL_19607656	B4.1	NA	2.3.4.4b	Goose	North America	United States	Montana	2022-05-16	2024-12-04	PB2.N7	PB1.N2	PA.N5	HA.N0	NP.N5	NA.N0	M.N0	NS.N2	HC_comb-57	2022-20	wild-birds	24::NAM::B4.1
EPI_ISL_19607576	B4.1	NA	2.3.4.4b	Avian	North America	United States	Montana	2022-05-16	2024-12-04	PB2.N7	PB1.N2	PA.N5	HA.N0	NP.N5	NA.N0	M.N0	NS.N2	HC_comb-57	2022-20	wild-birds	24::NAM::B4.1
EPI_ISL_19607575	B3.1	NA	2.3.4.4b	Avian	North America	United States	Montana	2022-05-16	2024-12-04	PB2.N0	PB1.N2	PA.N5	HA.N0	NP.N0	NA.N0	M.N0	NS.N2	HC_comb-165	2022-20	wild-birds	22::NAM::B3.1_B5.1
EPI_ISL_16183504	B3.2	NA	2.3.4.4b	Gallus gallus domesticus	North America	Canada	Alberta	2022-05-16	2022-12-19	PB2.N0	PB1.N4	PA.N0	HA.N0	NP.N0	NA.N0	M.N0	NS.N1	HC_comb-32	2022-20	wild-birds	31::NAM::B3.2
EPI_ISL_19607800	B2.1	NA	2.3.4.4b	Goose	North America	United States	Illinois	2022-05-16	2024-12-04	PB2.N2	PB1.N2	PA.N5	HA.N0	NP.N3	NA.N0	M.N0	NS.N2	HC_comb-156	2022-20	wild-birds	21::NAM::B2.1
EPI_ISL_19607799	B2.1	NA	2.3.4.4b	Goose	North America	United States	Illinois	2022-05-16	2024-12-04	PB2.N2	PB1.N2	PA.N5	HA.N0	NP.N3	NA.N0	M.N0	NS.N2	HC_comb-156	2022-20	wild-birds	21::NAM::B2.1
EPI_ISL_16183595	B3.2	NA	2.3.4.4b	Gallus gallus domesticus	North America	Canada	Alberta	2022-05-16	2022-12-19	PB2.N0	PB1.N4	PA.N5	HA.N0	NP.N0	NA.N0	M.N0	NS.N13	HC_comb-140	2022-20	wild-birds	27::NAM::B3.2
EPI_ISL_19152300	B4.1	NA	2.3.4.4b	Avian	North America	Canada	British Columbia	2022-05-16	2024-05-21	PB2.N7	PB1.N2	PA.N5	HA.N0	NP.N5	NA.N0	M.N0	NS.N2	HC_comb-57	2022-20	wild-birds	24::NAM::B4.1
EPI_ISL_19152299	B2.1	NA	2.3.4.4b	Avian	North America	Canada	British Columbia	2022-05-16	2024-05-21	PB2.N2	PB1.N2	PA.N5	HA.N0	NP.N3	NA.N0	M.N0	NS.N2	HC_comb-156	2022-20	wild-birds	21::NAM::B2.1
EPI_ISL_19152298	B2.1	NA	2.3.4.4b	Avian	North America	Canada	British Columbia	2022-05-16	2024-05-21	PB2.N2	PB1.N2	PA.N5	HA.N0	NP.N3	NA.N0	M.N0	NS.N2	HC_comb-156	2022-20	wild-birds	21::NAM::B2.1
EPI_ISL_19152297	A2	NA	2.3.4.4b	Avian	North America	Canada	Quebec	2022-05-16	2024-05-21	PB2.N0	PB1.N2	PA.N0	HA.N0	NP.N9	NA.N0	M.N0	NS.N6	HC_comb-123	2022-20	wild-birds	4::EUR_NAM::A2+
EPI_ISL_19152296	A2	NA	2.3.4.4b	Avian	North America	Canada	Quebec	2022-05-16	2024-05-21	PB2.N0	PB1.N2	PA.N0	HA.N0	NP.N9	NA.N0	M.N0	NS.N6	HC_comb-123	2022-20	wild-birds	4::EUR_NAM::A2+
EPI_ISL_19152295	A2	NA	2.3.4.4b	Avian	North America	Canada	Quebec	2022-05-16	2024-05-21	PB2.N0	PB1.N2	PA.N0	HA.N0	NP.N9	NA.N0	M.N0	NS.N6	HC_comb-123	2022-20	wild-birds	4::EUR_NAM::A2+
EPI_ISL_19152294	A2	NA	2.3.4.4b	Avian	North America	Canada	Quebec	2022-05-16	2024-05-21	PB2.N0	PB1.N2	PA.N0	HA.N0	NP.N9	NA.N0	M.N0	NS.N6	HC_comb-123	2022-20	wild-birds	4::EUR_NAM::A2+
EPI_ISL_19152293	A2	NA	2.3.4.4b	Avian	North America	Canada	Quebec	2022-05-16	2024-05-21	PB2.N0	PB1.N2	PA.N0	HA.N0	NP.N9	NA.N0	M.N0	NS.N6	HC_comb-123	2022-20	wild-birds	4::EUR_NAM::A2+
EPI_ISL_19152292	B3.2	NA	2.3.4.4b	Avian	North America	Canada	Saskatchewan	2022-05-16	2024-05-21	PB2.N0	PB1.N4	PA.N5	HA.N0	NP.N0	NA.N0	M.N0	NS.N13	HC_comb-140	2022-20	wild-birds	27::NAM::B3.2
EPI_ISL_19152291	B3.2	NA	2.3.4.4b	Avian	North America	Canada	Saskatchewan	2022-05-16	2024-05-21	PB2.N0	PB1.N4	PA.N5	HA.N0	NP.N0	NA.N0	M.N0	NS.N13	HC_comb-140	2022-20	wild-birds	27::NAM::B3.2
EPI_ISL_19152290	B3.2	NA	2.3.4.4b	Avian	North America	Canada	Saskatchewan	2022-05-16	2024-05-21	PB2.N0	PB1.N4	PA.N5	HA.N0	NP.N0	NA.N0	M.N0	NS.N13	HC_comb-140	2022-20	wild-birds	27::NAM::B3.2
EPI_ISL_19152289	B3.2	NA	2.3.4.4b	Avian	North America	Canada	Saskatchewan	2022-05-16	2024-05-21	PB2.N0	PB1.N4	PA.N5	HA.N0	NP.N0	NA.N0	M.N0	NS.N13	HC_comb-140	2022-20	wild-birds	27::NAM::B3.2
EPI_ISL_19152288	B3.2	NA	2.3.4.4b	Avian	North America	Canada	Saskatchewan	2022-05-16	2024-05-21	PB2.N0	PB1.N4	PA.N5	HA.N0	NP.N0	NA.N0	M.N0	NS.N13	HC_comb-140	2022-20	wild-birds	27::NAM::B3.2
EPI_ISL_19152285	B4.1	NA	2.3.4.4b	Avian	North America	Canada	Saskatchewan	2022-05-16	2024-05-21	PB2.N7	PB1.N2	PA.N5	HA.N0	NP.N5	NA.N0	M.N0	NS.N2	HC_comb-57	2022-20	wild-birds	24::NAM::B4.1
EPI_ISL_19152284	B4.1	NA	2.3.4.4b	Avian	North America	Canada	Saskatchewan	2022-05-16	2024-05-21	PB2.N7	PB1.N2	PA.N5	HA.N0	NP.N5	NA.N0	M.N0	NS.N2	HC_comb-57	2022-20	wild-birds	24::NAM::B4.1
EPI_ISL_19152283	B2.1	NA	2.3.4.4b	Avian	North America	Canada	Alberta	2022-05-16	2024-05-21	PB2.N2	PB1.N2	PA.N5	HA.N0	NP.N3	NA.N0	M.N0	NS.N2	HC_comb-156	2022-20	wild-birds	21::NAM::B2.1
EPI_ISL_19152282	B2.1	NA	2.3.4.4b	Avian	North America	Canada	Alberta	2022-05-16	2024-05-21	PB2.N2	PB1.N2	PA.N5	HA.N0	NP.N3	NA.N0	M.N0	NS.N2	HC_comb-156	2022-20	wild-birds	21::NAM::B2.1
EPI_ISL_19152281	B4.1	NA	2.3.4.4b	Avian	North America	Canada	British Columbia	2022-05-16	2024-05-21	PB2.N7	PB1.N2	PA.N5	HA.N0	NP.N5	NA.N0	M.N0	NS.N2	HC_comb-57	2022-20	wild-birds	24::NAM::B4.1
EPI_ISL_19152280	B3.2	NA	2.3.4.4b	Avian	North America	Canada	Saskatchewan	2022-05-16	2024-05-21	PB2.N0	PB1.N4	PA.N5	HA.N0	NP.N0	NA.N0	M.N0	NS.N13	HC_comb-140	2022-20	wild-birds	27::NAM::B3.2
EPI_ISL_19152279	B3.2	NA	2.3.4.4b	Avian	North America	Canada	Saskatchewan	2022-05-16	2024-05-21	PB2.N0	PB1.N4	PA.N5	HA.N0	NP.N0	NA.N0	M.N0	NS.N13	HC_comb-140	2022-20	wild-birds	27::NAM::B3.2
EPI_ISL_19152278	B3.1	NA	2.3.4.4b	Avian	North America	Canada	Manitoba	2022-05-16	2024-05-21	PB2.N0	PB1.N2	PA.N5	HA.N0	NP.N0	NA.N0	M.N0	NS.N2	HC_comb-165	2022-20	wild-birds	22::NAM::B3.1_B5.1
EPI_ISL_19152277	B3.2	NA	2.3.4.4b	Avian	North America	Canada	Saskatchewan	2022-05-16	2024-05-21	PB2.N0	PB1.N4	PA.N0	HA.N0	NP.N0	NA.N0	M.N0	NS.N13	HC_comb-126	2022-20	wild-birds	36::NAM::B3.2
EPI_ISL_19152276	B4.1	NA	2.3.4.4b	Avian	North America	Canada	Alberta	2022-05-16	2024-05-21	PB2.N7	PB1.N2	PA.N5	HA.N0	NP.N5	NA.N0	M.N0	NS.N2	HC_comb-57	2022-20	wild-birds	24::NAM::B4.1
EPI_ISL_19152275	B4.1	NA	2.3.4.4b	Avian	North America	Canada	Alberta	2022-05-16	2024-05-21	PB2.N7	PB1.N2	PA.N5	HA.N0	NP.N5	NA.N0	M.N0	NS.N2	HC_comb-57	2022-20	wild-birds	24::NAM::B4.1
EPI_ISL_19152274	B3.2	NA	2.3.4.4b	Avian	North America	Canada	Ontario	2022-05-16	2024-05-21	PB2.N0	PB1.N4	PA.N5	HA.N0	NP.N0	NA.N0	M.N0	NS.N13	HC_comb-140	2022-20	wild-birds	27::NAM::B3.2
EPI_ISL_16244023	B2.1	NA	2.3.4.4b	Avian	North America	United States	Wyoming	2022-05-17	2022-12-22	PB2.N2	PB1.N2	PA.N5	HA.N0	NP.N3	NA.N0	M.N0	NS.N2	HC_comb-156	2022-20	wild-birds	21::NAM::B2.1
EPI_ISL_16244022	B2.1	NA	2.3.4.4b	Avian	North America	United States	Wyoming	2022-05-17	2022-12-22	PB2.N2	PB1.N2	PA.N5	HA.N0	NP.N3	NA.N0	M.N0	NS.N2	HC_comb-156	2022-20	wild-birds	21::NAM::B2.1
EPI_ISL_16244016	B2.1	NA	2.3.4.4b	Avian	North America	United States	Idaho	2022-05-17	2022-12-22	PB2.N2	PB1.N2	PA.N5	HA.N0	NP.N3	NA.N0	M.N0	NS.N2	HC_comb-156	2022-20	wild-birds	21::NAM::B2.1
EPI_ISL_16244015	B2.1	NA	2.3.4.4b	Avian	North America	United States	Idaho	2022-05-17	2022-12-22	PB2.N2	PB1.N2	PA.N5	HA.N0	NP.N3	NA.N0	M.N0	NS.N11	HC_comb-91	2022-20	wild-birds	30::NAM::B2.2
EPI_ISL_16244014	B3.2	NA	2.3.4.4b	Avian	North America	United States	Idaho	2022-05-17	2022-12-22	PB2.N0	PB1.N4	PA.N0	HA.N0	NP.N0	NA.N0	M.N0	NS.N1	HC_comb-32	2022-20	wild-birds	31::NAM::B3.2
EPI_ISL_16244013	B2.1	NA	2.3.4.4b	Avian	North America	United States	Idaho	2022-05-17	2022-12-22	PB2.N2	PB1.N2	PA.N5	HA.N0	NP.N3	NA.N0	M.N0	NS.N2	HC_comb-156	2022-20	wild-birds	21::NAM::B2.1
EPI_ISL_16244012	B3.2	NA	2.3.4.4b	Avian	North America	United States	Idaho	2022-05-17	2022-12-22	PB2.N0	PB1.N4	PA.N0	HA.N0	NP.N0	NA.N0	M.N0	NS.N1	HC_comb-32	2022-20	wild-birds	31::NAM::B3.2
EPI_ISL_16244005	B3.2	NA	2.3.4.4b	Avian	North America	United States	Idaho	2022-05-17	2022-12-22	PB2.N0	PB1.N4	PA.N0	HA.N0	NP.N0	NA.N0	M.N0	NS.N1	HC_comb-32	2022-20	wild-birds	31::NAM::B3.2
EPI_ISL_16244003	B3.2	NA	2.3.4.4b	Avian	North America	United States	Minnesota	2022-05-17	2022-12-22	PB2.N0	PB1.N4	PA.N5	HA.N0	NP.N0	NA.N0	M.N0	NS.N13	HC_comb-140	2022-20	wild-birds	27::NAM::B3.2
EPI_ISL_16244002	B3.2	NA	2.3.4.4b	Avian	North America	United States	Minnesota	2022-05-17	2022-12-22	PB2.N0	PB1.N4	PA.N5	HA.N0	NP.N0	NA.N0	M.N0	NS.N13	HC_comb-140	2022-20	wild-birds	27::NAM::B3.2
EPI_ISL_19604847	B2.1	NA	2.3.4.4b	Avian	North America	United States	North Dakota	2022-05-17	2024-12-04	PB2.N2	PB1.N2	PA.N5	HA.N0	NP.N3	NA.N0	M.N0	NS.N2	HC_comb-156	2022-20	wild-birds	21::NAM::B2.1
EPI_ISL_19605843	A1	NA	2.3.4.4b	Avian	North America	United States	Minnesota	2022-05-17	2024-12-04	PB2.N0	PB1.N2	PA.N5	HA.N0	NP.N8	NA.N0	M.N0	NS.N2	HC_comb-247	2022-20	wild-birds	17::NAM::A1
EPI_ISL_19605055	A1	NA	2.3.4.4b	Avian	North America	United States	North Dakota	2022-05-17	2024-12-04	PB2.N0	PB1.N2	PA.N5	HA.N0	NP.N8	NA.N0	M.N0	NS.N2	HC_comb-247	2022-20	wild-birds	17::NAM::A1
EPI_ISL_19605700	B4.1	NA	2.3.4.4b	Avian	North America	United States	Oregon	2022-05-17	2024-12-04	PB2.N7	PB1.N2	PA.N5	HA.N0	NP.N5	NA.N0	M.N0	NS.N2	HC_comb-57	2022-20	wild-birds	24::NAM::B4.1
EPI_ISL_19606628	B1.2	NA	2.3.4.4b	Avian	North America	United States	Michigan	2022-05-17	2024-12-04	PB2.N2	PB1.N3	PA.N6	HA.N5	NP.N6	NA.N0	M.N0	NS.N2	HC_comb-78	2022-20	wild-birds	23::NAM::B1.2
EPI_ISL_19606566	B4.1	NA	2.3.4.4b	Avian	North America	United States	North Dakota	2022-05-17	2024-12-04	PB2.N7	PB1.N2	PA.N5	HA.N0	NP.N5	NA.N0	M.N0	NS.N2	HC_comb-57	2022-20	wild-birds	24::NAM::B4.1
EPI_ISL_19606565	B1.1	NA	2.3.4.4b	Avian	North America	United States	North Dakota	2022-05-17	2024-12-04	PB2.N2	PB1.N3	PA.N0	HA.N0	NP.N6	NA.N0	M.N0	NS.N2	HC_comb-103	2022-20	wild-birds	18::NAM::B1.1
EPI_ISL_19607180	B3.2	NA	2.3.4.4b	Avian	North America	United States	Minnesota	2022-05-17	2024-12-04	PB2.N0	PB1.N4	PA.N5	HA.N0	NP.N0	NA.N0	M.N0	NS.N13	HC_comb-140	2022-20	wild-birds	27::NAM::B3.2
EPI_ISL_19607634	B4.1	NA	2.3.4.4b	Goose	North America	United States	North Dakota	2022-05-17	2024-12-04	PB2.N7	PB1.N2	PA.N5	HA.N0	NP.N5	NA.N0	M.N0	NS.N2	HC_comb-57	2022-20	wild-birds	24::NAM::B4.1
EPI_ISL_19607896	B4.1	NA	2.3.4.4b	Avian	North America	United States	North Dakota	2022-05-17	2024-12-04	PB2.N7	PB1.N2	PA.N5	HA.N0	NP.N5	NA.N0	M.N0	NS.N2	HC_comb-57	2022-20	wild-birds	24::NAM::B4.1
EPI_ISL_19607750	B1.1	NA	2.3.4.4b	Goose	North America	United States	Colorado	2022-05-17	2024-12-04	PB2.N2	PB1.N3	PA.N0	HA.N0	NP.N6	NA.N0	M.N0	NS.N2	HC_comb-103	2022-20	wild-birds	18::NAM::B1.1
EPI_ISL_18445707	Not-assigned	NA	2.3.4.4b	Avian	Europe	France	NotAvail	2022-05-17	2023-10-30	PB2.N0	PB1.N5	PA.N0	HA.N7	NP.N7	NA.N6	M.N3	NS.N4	HC_comb-4	2022-20	wild-birds	35::EUR::New
EPI_ISL_19152304	B3.1	NA	2.3.4.4b	mammals	North America	Canada	British Columbia	2022-05-17	2024-05-21	PB2.N0	PB1.N2	PA.N5	HA.N0	NP.N0	NA.N0	M.N0	NS.N2	HC_comb-165	2022-20	wild-birds	22::NAM::B3.1_B5.1
EPI_ISL_19152306	B4.1	NA	2.3.4.4b	Avian	North America	Canada	Saskatchewan	2022-05-17	2024-05-21	PB2.N7	PB1.N2	PA.N5	HA.N0	NP.N5	NA.N0	M.N0	NS.N2	HC_comb-57	2022-20	wild-birds	24::NAM::B4.1
EPI_ISL_19152305	B2.1	NA	2.3.4.4b	Avian	North America	Canada	Manitoba	2022-05-17	2024-05-21	PB2.N2	PB1.N2	PA.N5	HA.N0	NP.N3	NA.N0	M.N0	NS.N2	HC_comb-156	2022-20	wild-birds	21::NAM::B2.1
EPI_ISL_19152303	B4.1	NA	2.3.4.4b	Avian	North America	Canada	British Columbia	2022-05-17	2024-05-21	PB2.N7	PB1.N2	PA.N5	HA.N0	NP.N5	NA.N0	M.N0	NS.N2	HC_comb-57	2022-20	wild-birds	24::NAM::B4.1
EPI_ISL_19152302	B4.1	NA	2.3.4.4b	Avian	North America	Canada	British Columbia	2022-05-17	2024-05-21	PB2.N7	PB1.N2	PA.N5	HA.N0	NP.N5	NA.N0	M.N0	NS.N2	HC_comb-57	2022-20	wild-birds	24::NAM::B4.1
EPI_ISL_19152301	B4.1	NA	2.3.4.4b	Avian	North America	Canada	British Columbia	2022-05-17	2024-05-21	PB2.N7	PB1.N2	PA.N5	HA.N0	NP.N5	NA.N0	M.N0	NS.N2	HC_comb-57	2022-20	wild-birds	24::NAM::B4.1
EPI_ISL_19866155	Not-assigned	NA	2.3.4.4b	Chicken	Asia	Vietnam	NotAvail	2022-05-17	2025-05-08	PB2.N0	PB1.N0	PA.N0	HA.N13	NP.N9	NA.N0	M.N9	NS.N0	HC_comb-67	2022-20	domestic-birds	7::ASI::A4+
EPI_ISL_17073215	B4.1	NA	2.3.4.4b	Other mammals	North America	Canada	British Columbia	2022-05-18	2023-03-02	PB2.N7	PB1.N2	PA.N5	HA.N0	NP.N5	NA.N0	M.N0	NS.N2	HC_comb-57	2022-20	other-mammals	24::NAM::B4.1
EPI_ISL_13453559	A5	NA	2.3.4.4b	Anas platyrhynchos	Europe	United Kingdom	England	2022-05-18	2022-06-24	PB2.N0	PB1.N5	PA.N0	HA.N13	NP.N9	NA.N7	M.N2	NS.N5	HC_comb-116	2022-20	wild-birds	3::EUR::A5+
EPI_ISL_13360255	Not-assigned	NA	2.3.4.4b	Anser anser	Europe	Netherlands	Provincie Gelderland	2022-05-18	2022-06-20	PB2.N0	PB1.N5	PA.N0	HA.N13	NP.N9	NA.N6	M.N4	NS.N5	HC_comb-9	2022-20	wild-birds	6::EUR::New
EPI_ISL_16244021	B3.2	NA	2.3.4.4b	Avian	North America	United States	Minnesota	2022-05-18	2022-12-22	PB2.N0	PB1.N4	PA.N5	HA.N0	NP.N0	NA.N0	M.N0	NS.N13	HC_comb-140	2022-20	wild-birds	27::NAM::B3.2
EPI_ISL_16244020	B3.2	NA	2.3.4.4b	Avian	North America	United States	Minnesota	2022-05-18	2022-12-22	PB2.N0	PB1.N4	PA.N5	HA.N0	NP.N0	NA.N0	M.N0	NS.N13	HC_comb-140	2022-20	wild-birds	27::NAM::B3.2
EPI_ISL_16244019	B3.2	NA	2.3.4.4b	Avian	North America	United States	Minnesota	2022-05-18	2022-12-22	PB2.N0	PB1.N4	PA.N5	HA.N0	NP.N0	NA.N0	M.N0	NS.N13	HC_comb-140	2022-20	wild-birds	27::NAM::B3.2
EPI_ISL_16244017	B2.1	NA	2.3.4.4b	Avian	North America	United States	South Dakota	2022-05-18	2022-12-22	PB2.N2	PB1.N2	PA.N5	HA.N0	NP.N3	NA.N0	M.N0	NS.N2	HC_comb-156	2022-20	wild-birds	21::NAM::B2.1
EPI_ISL_19158215	B4.1	NA	2.3.4.4b	Eagle	North America	United States	Alaska	2022-05-18	2024-05-15	PB2.N7	PB1.N2	PA.N5	HA.N0	NP.N5	NA.N0	M.N0	NS.N2	HC_comb-57	2022-20	wild-birds	24::NAM::B4.1
EPI_ISL_17260676	B1.2	NA	2.3.4.4b	Other mammals	North America	United States	Michigan	2022-05-18	2023-03-21	PB2.N2	PB1.N3	PA.N6	HA.N5	NP.N6	NA.N0	M.N0	NS.N2	HC_comb-78	2022-20	other-mammals	23::NAM::B1.2
EPI_ISL_19604814	B2.1	NA	2.3.4.4b	Avian	North America	United States	Utah	2022-05-18	2024-12-04	PB2.N2	PB1.N2	PA.N5	HA.N0	NP.N3	NA.N0	M.N0	NS.N2	HC_comb-156	2022-20	wild-birds	21::NAM::B2.1
EPI_ISL_19604057	B4.1	NA	2.3.4.4b	Duck	North America	United States	Washington	2022-05-18	2024-12-04	PB2.N7	PB1.N2	PA.N5	HA.N0	NP.N5	NA.N0	M.N0	NS.N2	HC_comb-57	2022-20	wild-birds	24::NAM::B4.1
EPI_ISL_19605479	B4.1	NA	2.3.4.4b	Avian	North America	United States	Wyoming	2022-05-18	2024-12-04	PB2.N7	PB1.N2	PA.N5	HA.N0	NP.N5	NA.N0	M.N0	NS.N2	HC_comb-57	2022-20	wild-birds	24::NAM::B4.1
EPI_ISL_13117299	B2.1	NA	2.3.4.4b	Meleagris gallopavo	North America	Canada	British Columbia	2022-05-18	2022-06-06	PB2.N2	PB1.N2	PA.N5	HA.N0	NP.N3	NA.N0	M.N0	NS.N2	HC_comb-156	2022-20	wild-birds	21::NAM::B2.1
EPI_ISL_19606158	B1.1	NA	2.3.4.4b	Avian	North America	United States	New Jersey	2022-05-18	2024-12-04	PB2.N2	PB1.N3	PA.N0	HA.N0	NP.N6	NA.N0	M.N0	NS.N2	HC_comb-103	2022-20	wild-birds	18::NAM::B1.1
EPI_ISL_19606156	B1.1	NA	2.3.4.4b	Avian	North America	United States	New Jersey	2022-05-18	2024-12-04	PB2.N2	PB1.N3	PA.N0	HA.N0	NP.N6	NA.N0	M.N0	NS.N2	HC_comb-103	2022-20	wild-birds	18::NAM::B1.1
EPI_ISL_19606154	B1.1	NA	2.3.4.4b	Avian	North America	United States	New Jersey	2022-05-18	2024-12-04	PB2.N2	PB1.N3	PA.N0	HA.N0	NP.N6	NA.N0	M.N0	NS.N2	HC_comb-103	2022-20	wild-birds	18::NAM::B1.1
EPI_ISL_19606152	B1.1	NA	2.3.4.4b	Avian	North America	United States	New Jersey	2022-05-18	2024-12-04	PB2.N2	PB1.N3	PA.N0	HA.N0	NP.N6	NA.N0	M.N0	NS.N2	HC_comb-103	2022-20	wild-birds	18::NAM::B1.1
EPI_ISL_19606150	B1.1	NA	2.3.4.4b	Avian	North America	United States	New Jersey	2022-05-18	2024-12-04	PB2.N2	PB1.N3	PA.N0	HA.N0	NP.N6	NA.N0	M.N0	NS.N2	HC_comb-103	2022-20	wild-birds	18::NAM::B1.1
EPI_ISL_19606731	B2.1	NA	2.3.4.4b	Avian	North America	United States	Florida	2022-05-18	2024-12-04	PB2.N2	PB1.N2	PA.N5	HA.N0	NP.N3	NA.N0	M.N0	NS.N2	HC_comb-156	2022-20	wild-birds	21::NAM::B2.1
EPI_ISL_17051135	B2.1	NA	2.3.4.4b	Avian	North America	Canada	British Columbia	2022-05-18	2023-02-28	PB2.N2	PB1.N2	PA.N5	HA.N0	NP.N3	NA.N0	M.N0	NS.N2	HC_comb-156	2022-20	wild-birds	21::NAM::B2.1
EPI_ISL_17051133	B2.1	NA	2.3.4.4b	Avian	North America	Canada	British Columbia	2022-05-18	2023-02-28	PB2.N2	PB1.N2	PA.N5	HA.N0	NP.N3	NA.N0	M.N0	NS.N2	HC_comb-156	2022-20	wild-birds	21::NAM::B2.1
EPI_ISL_17051132	B2.1	NA	2.3.4.4b	Avian	North America	Canada	British Columbia	2022-05-18	2023-02-28	PB2.N2	PB1.N2	PA.N5	HA.N0	NP.N3	NA.N0	M.N0	NS.N2	HC_comb-156	2022-20	wild-birds	21::NAM::B2.1
EPI_ISL_17051131	B2.1	NA	2.3.4.4b	Avian	North America	Canada	British Columbia	2022-05-18	2023-02-28	PB2.N2	PB1.N2	PA.N5	HA.N0	NP.N3	NA.N0	M.N0	NS.N2	HC_comb-156	2022-20	wild-birds	21::NAM::B2.1
EPI_ISL_17051335	B4.1	NA	2.3.4.4b	Avian	North America	Canada	British Columbia	2022-05-18	2023-02-28	PB2.N7	PB1.N2	PA.N5	HA.N0	NP.N5	NA.N0	M.N0	NS.N2	HC_comb-57	2022-20	wild-birds	24::NAM::B4.1
EPI_ISL_17051333	B2.1	NA	2.3.4.4b	Avian	North America	Canada	British Columbia	2022-05-18	2023-02-28	PB2.N2	PB1.N2	PA.N5	HA.N0	NP.N3	NA.N0	M.N0	NS.N2	HC_comb-156	2022-20	wild-birds	21::NAM::B2.1
EPI_ISL_17051332	B2.1	NA	2.3.4.4b	Avian	North America	Canada	British Columbia	2022-05-18	2023-02-28	PB2.N2	PB1.N2	PA.N5	HA.N0	NP.N3	NA.N0	M.N0	NS.N2	HC_comb-156	2022-20	wild-birds	21::NAM::B2.1
EPI_ISL_17051331	B2.1	NA	2.3.4.4b	Avian	North America	Canada	British Columbia	2022-05-18	2023-02-28	PB2.N2	PB1.N2	PA.N5	HA.N0	NP.N3	NA.N0	M.N0	NS.N2	HC_comb-156	2022-20	wild-birds	21::NAM::B2.1
EPI_ISL_17051330	B2.1	NA	2.3.4.4b	Avian	North America	Canada	British Columbia	2022-05-18	2023-02-28	PB2.N2	PB1.N2	PA.N5	HA.N0	NP.N3	NA.N0	M.N0	NS.N2	HC_comb-156	2022-20	wild-birds	21::NAM::B2.1
EPI_ISL_17051329	B2.1	NA	2.3.4.4b	Avian	North America	Canada	British Columbia	2022-05-18	2023-02-28	PB2.N2	PB1.N2	PA.N5	HA.N0	NP.N3	NA.N0	M.N0	NS.N2	HC_comb-156	2022-20	wild-birds	21::NAM::B2.1
EPI_ISL_17051327	B2.1	NA	2.3.4.4b	Avian	North America	Canada	British Columbia	2022-05-18	2023-02-28	PB2.N2	PB1.N2	PA.N5	HA.N0	NP.N3	NA.N0	M.N0	NS.N2	HC_comb-156	2022-20	wild-birds	21::NAM::B2.1
EPI_ISL_17051325	B2.1	NA	2.3.4.4b	Avian	North America	Canada	British Columbia	2022-05-18	2023-02-28	PB2.N2	PB1.N2	PA.N5	HA.N0	NP.N3	NA.N0	M.N0	NS.N2	HC_comb-156	2022-20	wild-birds	21::NAM::B2.1
EPI_ISL_17051324	B2.1	NA	2.3.4.4b	Avian	North America	Canada	British Columbia	2022-05-18	2023-02-28	PB2.N2	PB1.N2	PA.N5	HA.N0	NP.N3	NA.N0	M.N0	NS.N2	HC_comb-156	2022-20	wild-birds	21::NAM::B2.1
EPI_ISL_17051323	B2.1	NA	2.3.4.4b	Avian	North America	Canada	British Columbia	2022-05-18	2023-02-28	PB2.N2	PB1.N2	PA.N5	HA.N0	NP.N3	NA.N0	M.N0	NS.N2	HC_comb-156	2022-20	wild-birds	21::NAM::B2.1
EPI_ISL_17051140	B2.1	NA	2.3.4.4b	Avian	North America	Canada	British Columbia	2022-05-18	2023-02-28	PB2.N2	PB1.N2	PA.N5	HA.N0	NP.N3	NA.N0	M.N0	NS.N2	HC_comb-156	2022-20	wild-birds	21::NAM::B2.1
EPI_ISL_17051139	B2.1	NA	2.3.4.4b	Avian	North America	Canada	British Columbia	2022-05-18	2023-02-28	PB2.N2	PB1.N2	PA.N5	HA.N0	NP.N3	NA.N0	M.N0	NS.N2	HC_comb-156	2022-20	wild-birds	21::NAM::B2.1
EPI_ISL_17051138	B2.1	NA	2.3.4.4b	Avian	North America	Canada	British Columbia	2022-05-18	2023-02-28	PB2.N2	PB1.N2	PA.N5	HA.N0	NP.N3	NA.N0	M.N0	NS.N2	HC_comb-156	2022-20	wild-birds	21::NAM::B2.1
EPI_ISL_19607107	B4.1	NA	2.3.4.4b	Eagle	North America	United States	Minnesota	2022-05-18	2024-12-04	PB2.N7	PB1.N2	PA.N5	HA.N0	NP.N5	NA.N0	M.N0	NS.N2	HC_comb-57	2022-20	wild-birds	24::NAM::B4.1
EPI_ISL_16003268	B4.1	NA	2.3.4.4b	Other mammals	North America	Canada	Manitoba	2022-05-18	2022-12-05	PB2.N7	PB1.N2	PA.N5	HA.N0	NP.N5	NA.N0	M.N0	NS.N2	HC_comb-57	2022-20	other-mammals	24::NAM::B4.1
EPI_ISL_19608073	B2.1	NA	2.3.4.4b	Goose	North America	United States	Washington	2022-05-18	2024-12-04	PB2.N2	PB1.N2	PA.N5	HA.N0	NP.N3	NA.N0	M.N0	NS.N2	HC_comb-156	2022-20	wild-birds	21::NAM::B2.1
EPI_ISL_19608072	B4.1	NA	2.3.4.4b	Goose	North America	United States	Washington	2022-05-18	2024-12-04	PB2.N7	PB1.N2	PA.N5	HA.N0	NP.N5	NA.N0	M.N0	NS.N2	HC_comb-57	2022-20	wild-birds	24::NAM::B4.1
EPI_ISL_19608071	B2.1	NA	2.3.4.4b	Goose	North America	United States	Washington	2022-05-18	2024-12-04	PB2.N2	PB1.N2	PA.N5	HA.N0	NP.N3	NA.N0	M.N0	NS.N2	HC_comb-156	2022-20	wild-birds	21::NAM::B2.1
EPI_ISL_19607696	B4.1	NA	2.3.4.4b	Goose	North America	United States	Utah	2022-05-18	2024-12-04	PB2.N7	PB1.N2	PA.N5	HA.N0	NP.N5	NA.N0	M.N0	NS.N2	HC_comb-57	2022-20	wild-birds	24::NAM::B4.1
EPI_ISL_19608116	B3.1	NA	2.3.4.4b	Avian	North America	United States	Wyoming	2022-05-18	2024-12-04	PB2.N0	PB1.N2	PA.N5	HA.N0	NP.N0	NA.N0	M.N0	NS.N2	HC_comb-165	2022-20	wild-birds	22::NAM::B3.1_B5.1
EPI_ISL_18445709	Not-assigned	NA	2.3.4.4b	Avian	Europe	France	NotAvail	2022-05-18	2023-10-30	PB2.N0	PB1.N5	PA.N0	HA.N7	NP.N7	NA.N6	M.N3	NS.N4	HC_comb-4	2022-20	wild-birds	35::EUR::New
EPI_ISL_18445708	Not-assigned	NA	2.3.4.4b	Avian	Europe	France	NotAvail	2022-05-18	2023-10-30	PB2.N0	PB1.N5	PA.N0	HA.N7	NP.N7	NA.N6	M.N3	NS.N4	HC_comb-4	2022-20	wild-birds	35::EUR::New
EPI_ISL_13990740	Not-assigned	NA	2.3.4.4b	Other avian	Europe	Spain	NotAvail	2022-05-18	2022-07-22	PB2.N0	PB1.N5	PA.N0	HA.N13	NP.N9	NA.N6	M.N4	NS.N5	HC_comb-9	2022-20	wild-birds	6::EUR::New
EPI_ISL_19152324	B4.1	NA	2.3.4.4b	mammals	North America	Canada	British Columbia	2022-05-18	2024-05-21	PB2.N7	PB1.N2	PA.N5	HA.N0	NP.N5	NA.N0	M.N0	NS.N2	HC_comb-57	2022-20	wild-birds	24::NAM::B4.1
EPI_ISL_19152326	B2.1	NA	2.3.4.4b	Avian	North America	Canada	British Columbia	2022-05-18	2024-05-21	PB2.N2	PB1.N2	PA.N5	HA.N0	NP.N3	NA.N0	M.N0	NS.N2	HC_comb-156	2022-20	wild-birds	21::NAM::B2.1
EPI_ISL_19152325	B2.1	NA	2.3.4.4b	Avian	North America	Canada	British Columbia	2022-05-18	2024-05-21	PB2.N2	PB1.N2	PA.N5	HA.N0	NP.N3	NA.N0	M.N0	NS.N2	HC_comb-156	2022-20	wild-birds	21::NAM::B2.1
EPI_ISL_19152323	B4.1	NA	2.3.4.4b	Avian	North America	Canada	Alberta	2022-05-18	2024-05-21	PB2.N7	PB1.N2	PA.N5	HA.N0	NP.N5	NA.N0	M.N0	NS.N2	HC_comb-57	2022-20	wild-birds	24::NAM::B4.1
EPI_ISL_19152322	B4.1	NA	2.3.4.4b	Avian	North America	Canada	Alberta	2022-05-18	2024-05-21	PB2.N7	PB1.N2	PA.N5	HA.N0	NP.N5	NA.N0	M.N0	NS.N2	HC_comb-57	2022-20	wild-birds	24::NAM::B4.1
EPI_ISL_19152321	B1.2	NA	2.3.4.4b	Avian	North America	Canada	Ontario	2022-05-18	2024-05-21	PB2.N2	PB1.N3	PA.N6	HA.N5	NP.N6	NA.N0	M.N0	NS.N2	HC_comb-78	2022-20	wild-birds	23::NAM::B1.2
EPI_ISL_19152320	B1.2	NA	2.3.4.4b	Avian	North America	Canada	Ontario	2022-05-18	2024-05-21	PB2.N2	PB1.N3	PA.N6	HA.N5	NP.N6	NA.N0	M.N0	NS.N2	HC_comb-78	2022-20	wild-birds	23::NAM::B1.2
EPI_ISL_19152319	B4.1	NA	2.3.4.4b	Avian	North America	Canada	Alberta	2022-05-18	2024-05-21	PB2.N7	PB1.N2	PA.N5	HA.N0	NP.N5	NA.N0	M.N0	NS.N2	HC_comb-57	2022-20	wild-birds	24::NAM::B4.1
EPI_ISL_19152318	B4.1	NA	2.3.4.4b	Avian	North America	Canada	Alberta	2022-05-18	2024-05-21	PB2.N7	PB1.N2	PA.N5	HA.N0	NP.N5	NA.N0	M.N0	NS.N2	HC_comb-57	2022-20	wild-birds	24::NAM::B4.1
EPI_ISL_19152317	B3.2	NA	2.3.4.4b	Avian	North America	Canada	Alberta	2022-05-18	2024-05-21	PB2.N0	PB1.N4	PA.N0	HA.N0	NP.N0	NA.N0	M.N0	NS.N1	HC_comb-32	2022-20	wild-birds	31::NAM::B3.2
EPI_ISL_19152316	B4.1	NA	2.3.4.4b	Avian	North America	Canada	Alberta	2022-05-18	2024-05-21	PB2.N7	PB1.N2	PA.N5	HA.N0	NP.N5	NA.N0	M.N0	NS.N2	HC_comb-57	2022-20	wild-birds	24::NAM::B4.1
EPI_ISL_19152315	B4.1	NA	2.3.4.4b	Avian	North America	Canada	Alberta	2022-05-18	2024-05-21	PB2.N7	PB1.N2	PA.N5	HA.N0	NP.N5	NA.N0	M.N0	NS.N2	HC_comb-57	2022-20	wild-birds	24::NAM::B4.1
EPI_ISL_19152314	B4.1	NA	2.3.4.4b	Avian	North America	Canada	Alberta	2022-05-18	2024-05-21	PB2.N7	PB1.N2	PA.N5	HA.N0	NP.N5	NA.N0	M.N0	NS.N2	HC_comb-57	2022-20	wild-birds	24::NAM::B4.1
EPI_ISL_19152313	B4.1	NA	2.3.4.4b	Avian	North America	Canada	Alberta	2022-05-18	2024-05-21	PB2.N7	PB1.N2	PA.N5	HA.N0	NP.N5	NA.N0	M.N0	NS.N2	HC_comb-57	2022-20	wild-birds	24::NAM::B4.1
EPI_ISL_19152312	B3.2	NA	2.3.4.4b	Avian	North America	Canada	Alberta	2022-05-18	2024-05-21	PB2.N0	PB1.N4	PA.N0	HA.N0	NP.N0	NA.N0	M.N0	NS.N1	HC_comb-32	2022-20	wild-birds	31::NAM::B3.2
EPI_ISL_19152311	B2.1	NA	2.3.4.4b	Avian	North America	Canada	Alberta	2022-05-18	2024-05-21	PB2.N2	PB1.N2	PA.N5	HA.N0	NP.N3	NA.N0	M.N0	NS.N2	HC_comb-156	2022-20	wild-birds	21::NAM::B2.1
EPI_ISL_19152310	B2.1	NA	2.3.4.4b	Avian	North America	Canada	Alberta	2022-05-18	2024-05-21	PB2.N2	PB1.N2	PA.N5	HA.N0	NP.N3	NA.N0	M.N0	NS.N2	HC_comb-156	2022-20	wild-birds	21::NAM::B2.1
EPI_ISL_19152309	B2.1	NA	2.3.4.4b	Avian	North America	Canada	Alberta	2022-05-18	2024-05-21	PB2.N2	PB1.N2	PA.N5	HA.N0	NP.N3	NA.N0	M.N0	NS.N2	HC_comb-156	2022-20	wild-birds	21::NAM::B2.1
EPI_ISL_19152308	B3.2	NA	2.3.4.4b	Avian	North America	Canada	Alberta	2022-05-18	2024-05-21	PB2.N0	PB1.N4	PA.N0	HA.N0	NP.N0	NA.N0	M.N0	NS.N1	HC_comb-32	2022-20	wild-birds	31::NAM::B3.2
EPI_ISL_19152307	B1.2	NA	2.3.4.4b	Avian	North America	Canada	Ontario	2022-05-18	2024-05-21	PB2.N2	PB1.N3	PA.N6	HA.N0	NP.N6	NA.N0	M.N0	NS.N2	HC_comb-239	2022-20	wild-birds	20::NAM::B1.2
EPI_ISL_19135562	Not-assigned	NA	2.3.4.4b	Avian	Europe	France	NotAvail	2022-05-18	2024-05-14	PB2.N0	PB1.N5	PA.N0	HA.N7	NP.N7	NA.N6	M.N3	NS.N4	HC_comb-4	2022-20	wild-birds	35::EUR::New
EPI_ISL_19135561	Not-assigned	NA	2.3.4.4b	Avian	Europe	France	NotAvail	2022-05-18	2024-05-14	PB2.N0	PB1.N5	PA.N0	HA.N7	NP.N7	NA.N6	M.N3	NS.N4	HC_comb-4	2022-20	wild-birds	35::EUR::New
EPI_ISL_15072540	A3	NA	2.3.4.4b	Avian	Asia	Japan	Hokkaido	2022-05-18	2022-09-22	PB2.N0	PB1.N5	PA.N0	HA.N12	NP.N9	NA.N9	M.N2	NS.N5	HC_comb-34	2022-20	wild-birds	16::ASI_NAM::A3
EPI_ISL_16013986	B1.2	NA	2.3.4.4b	Other mammals	North America	Canada	Ontario	2022-05-19	2022-12-06	PB2.N2	PB1.N3	PA.N6	HA.N5	NP.N6	NA.N0	M.N0	NS.N2	HC_comb-78	2022-20	other-mammals	23::NAM::B1.2
EPI_ISL_16244026	B2.1	NA	2.3.4.4b	Avian	North America	United States	Wisconsin	2022-05-19	2022-12-22	PB2.N2	PB1.N2	PA.N5	HA.N0	NP.N3	NA.N0	M.N0	NS.N2	HC_comb-156	2022-20	wild-birds	21::NAM::B2.1
EPI_ISL_16244025	B3.2	NA	2.3.4.4b	Avian	North America	United States	Minnesota	2022-05-19	2022-12-22	PB2.N0	PB1.N4	PA.N5	HA.N0	NP.N0	NA.N0	M.N0	NS.N13	HC_comb-140	2022-20	wild-birds	27::NAM::B3.2
EPI_ISL_16244024	B3.2	NA	2.3.4.4b	Avian	North America	United States	Minnesota	2022-05-19	2022-12-22	PB2.N0	PB1.N4	PA.N5	HA.N0	NP.N0	NA.N0	M.N0	NS.N13	HC_comb-140	2022-20	wild-birds	27::NAM::B3.2
EPI_ISL_16244018	B3.2	NA	2.3.4.4b	Avian	North America	United States	Idaho	2022-05-19	2022-12-22	PB2.N0	PB1.N4	PA.N0	HA.N0	NP.N0	NA.N0	M.N0	NS.N1	HC_comb-32	2022-20	wild-birds	31::NAM::B3.2
EPI_ISL_16013982	B1.2	NA	2.3.4.4b	Mink	North America	Canada	Ontario	2022-05-19	2022-12-06	PB2.N2	PB1.N3	PA.N6	HA.N5	NP.N6	NA.N0	M.N0	NS.N2	HC_comb-78	2022-20	wild-birds	23::NAM::B1.2
EPI_ISL_19604839	B1.2	NA	2.3.4.4b	Avian	North America	United States	New York	2022-05-19	2024-12-04	PB2.N2	PB1.N3	PA.N6	HA.N0	NP.N6	NA.N0	M.N0	NS.N2	HC_comb-239	2022-20	wild-birds	20::NAM::B1.2
EPI_ISL_19604827	B1.2	NA	2.3.4.4b	Avian	North America	United States	New York	2022-05-19	2024-12-04	PB2.N2	PB1.N3	PA.N6	HA.N0	NP.N6	NA.N0	M.N0	NS.N2	HC_comb-239	2022-20	wild-birds	20::NAM::B1.2
EPI_ISL_19604236	B4.1	NA	2.3.4.4b	Avian	North America	United States	Washington	2022-05-19	2024-12-04	PB2.N7	PB1.N2	PA.N0	HA.N0	NP.N5	NA.N0	M.N0	NS.N2	HC_comb-112	2022-20	wild-birds	34::NAM::B4.1
EPI_ISL_17394088	A2	NA	2.3.4.4b	Other mammals	North America	Canada	Prince Edward Island	2022-05-19	2023-04-04	PB2.N0	PB1.N2	PA.N0	HA.N0	NP.N9	NA.N10	M.N0	NS.N6	HC_comb-241	2022-20	other-mammals	19::NAM::A2
EPI_ISL_19605110	B4.1	NA	2.3.4.4b	Avian	North America	United States	Idaho	2022-05-19	2024-12-04	PB2.N7	PB1.N2	PA.N5	HA.N0	NP.N5	NA.N0	M.N0	NS.N2	HC_comb-57	2022-20	wild-birds	24::NAM::B4.1
EPI_ISL_19605094	B2.1	NA	2.3.4.4b	Avian	North America	United States	Idaho	2022-05-19	2024-12-04	PB2.N2	PB1.N2	PA.N5	HA.N0	NP.N3	NA.N0	M.N0	NS.N2	HC_comb-156	2022-20	wild-birds	21::NAM::B2.1
EPI_ISL_19605067	B3.1	NA	2.3.4.4b	Avian	North America	United States	Idaho	2022-05-19	2024-12-04	PB2.N0	PB1.N2	PA.N5	HA.N0	NP.N0	NA.N0	M.N0	NS.N2	HC_comb-165	2022-20	wild-birds	22::NAM::B3.1_B5.1
EPI_ISL_19605274	B2.1	NA	2.3.4.4b	Duck	North America	United States	Minnesota	2022-05-19	2024-12-04	PB2.N2	PB1.N2	PA.N5	HA.N0	NP.N3	NA.N0	M.N0	NS.N2	HC_comb-156	2022-20	wild-birds	21::NAM::B2.1
EPI_ISL_19606321	B1.1	NA	2.3.4.4b	Avian	North America	United States	Maryland	2022-05-19	2024-12-04	PB2.N2	PB1.N3	PA.N0	HA.N0	NP.N6	NA.N0	M.N0	NS.N2	HC_comb-103	2022-20	wild-birds	18::NAM::B1.1
EPI_ISL_19606163	B1.1	NA	2.3.4.4b	Avian	North America	United States	New Jersey	2022-05-19	2024-12-04	PB2.N2	PB1.N3	PA.N0	HA.N0	NP.N6	NA.N0	M.N0	NS.N2	HC_comb-103	2022-20	wild-birds	18::NAM::B1.1
EPI_ISL_19606135	B1.1	NA	2.3.4.4b	Avian	North America	United States	New Jersey	2022-05-19	2024-12-04	PB2.N2	PB1.N3	PA.N0	HA.N0	NP.N6	NA.N0	M.N0	NS.N2	HC_comb-103	2022-20	wild-birds	18::NAM::B1.1
EPI_ISL_19606107	B1.1	NA	2.3.4.4b	Avian	North America	United States	New Jersey	2022-05-19	2024-12-04	PB2.N2	PB1.N3	PA.N0	HA.N0	NP.N6	NA.N0	M.N0	NS.N2	HC_comb-103	2022-20	wild-birds	18::NAM::B1.1
EPI_ISL_19606105	B1.1	NA	2.3.4.4b	Avian	North America	United States	New Jersey	2022-05-19	2024-12-04	PB2.N2	PB1.N3	PA.N0	HA.N0	NP.N6	NA.N0	M.N0	NS.N2	HC_comb-103	2022-20	wild-birds	18::NAM::B1.1
EPI_ISL_19606068	B1.1	NA	2.3.4.4b	Avian	North America	United States	New Jersey	2022-05-19	2024-12-04	PB2.N2	PB1.N3	PA.N0	HA.N0	NP.N6	NA.N0	M.N0	NS.N2	HC_comb-103	2022-20	wild-birds	18::NAM::B1.1
EPI_ISL_19606060	B1.1	NA	2.3.4.4b	Avian	North America	United States	New Jersey	2022-05-19	2024-12-04	PB2.N2	PB1.N3	PA.N0	HA.N0	NP.N6	NA.N0	M.N0	NS.N2	HC_comb-103	2022-20	wild-birds	18::NAM::B1.1
EPI_ISL_19606059	B1.1	NA	2.3.4.4b	Avian	North America	United States	New Jersey	2022-05-19	2024-12-04	PB2.N2	PB1.N3	PA.N0	HA.N0	NP.N6	NA.N0	M.N0	NS.N2	HC_comb-103	2022-20	wild-birds	18::NAM::B1.1
EPI_ISL_19606058	B1.1	NA	2.3.4.4b	Avian	North America	United States	New Jersey	2022-05-19	2024-12-04	PB2.N2	PB1.N3	PA.N0	HA.N0	NP.N6	NA.N0	M.N0	NS.N2	HC_comb-103	2022-20	wild-birds	18::NAM::B1.1
EPI_ISL_19605704	B4.1	NA	2.3.4.4b	Avian	North America	United States	Idaho	2022-05-19	2024-12-04	PB2.N7	PB1.N2	PA.N5	HA.N0	NP.N5	NA.N0	M.N0	NS.N2	HC_comb-57	2022-20	wild-birds	24::NAM::B4.1
EPI_ISL_19607410	B2.1	NA	2.3.4.4b	Avian	North America	United States	Idaho	2022-05-19	2024-12-04	PB2.N2	PB1.N2	PA.N5	HA.N0	NP.N3	NA.N0	M.N0	NS.N2	HC_comb-156	2022-20	wild-birds	21::NAM::B2.1
EPI_ISL_19607105	B2.1	NA	2.3.4.4b	Avian	North America	United States	Minnesota	2022-05-19	2024-12-04	PB2.N2	PB1.N2	PA.N5	HA.N0	NP.N3	NA.N0	M.N0	NS.N2	HC_comb-156	2022-20	wild-birds	21::NAM::B2.1
EPI_ISL_17051334	B3.1	NA	2.3.4.4b	Avian	North America	Canada	British Columbia	2022-05-19	2023-02-28	PB2.N0	PB1.N2	PA.N5	HA.N0	NP.N0	NA.N0	M.N0	NS.N2	HC_comb-165	2022-20	wild-birds	22::NAM::B3.1_B5.1
EPI_ISL_19608037	B1.1	NA	2.3.4.4b	Avian	North America	United States	Illinois	2022-05-19	2024-12-04	PB2.N2	PB1.N3	PA.N0	HA.N0	NP.N6	NA.N0	M.N0	NS.N2	HC_comb-103	2022-20	wild-birds	18::NAM::B1.1
EPI_ISL_19607251	B2.1	NA	2.3.4.4b	Avian	North America	United States	Minnesota	2022-05-19	2024-12-04	PB2.N2	PB1.N2	PA.N5	HA.N0	NP.N3	NA.N0	M.N0	NS.N2	HC_comb-156	2022-20	wild-birds	21::NAM::B2.1
EPI_ISL_19608076	B4.1	NA	2.3.4.4b	Goose	North America	United States	Washington	2022-05-19	2024-12-04	PB2.N7	PB1.N2	PA.N5	HA.N0	NP.N5	NA.N0	M.N0	NS.N2	HC_comb-57	2022-20	wild-birds	24::NAM::B4.1
EPI_ISL_16020773	A2	NA	2.3.4.4b	Other mammals	North America	Canada	Prince Edward Island	2022-05-19	2022-12-06	PB2.N0	PB1.N2	PA.N0	HA.N0	NP.N9	NA.N10	M.N0	NS.N6	HC_comb-241	2022-20	other-mammals	19::NAM::A2
EPI_ISL_18445710	Not-assigned	NA	2.3.4.4b	Avian	Europe	France	NotAvail	2022-05-19	2023-10-30	PB2.N0	PB1.N5	PA.N0	HA.N7	NP.N7	NA.N6	M.N3	NS.N4	HC_comb-4	2022-20	wild-birds	35::EUR::New
EPI_ISL_16022233	B3.2	NA	2.3.4.4b	Other mammals	North America	Canada	Saskatchewan	2022-05-19	2022-12-06	PB2.N0	PB1.N4	PA.N0	HA.N0	NP.N0	NA.N0	M.N0	NS.N1	HC_comb-32	2022-20	other-mammals	31::NAM::B3.2
EPI_ISL_16021788	A2	NA	2.3.4.4b	Other mammals	North America	Canada	Nova Scotia	2022-05-19	2022-12-06	PB2.N0	PB1.N2	PA.N0	HA.N0	NP.N9	NA.N0	M.N0	NS.N6	HC_comb-123	2022-20	other-mammals	4::EUR_NAM::A2+
EPI_ISL_19152339	B2.1	NA	2.3.4.4b	Avian	North America	Canada	Saskatchewan	2022-05-19	2024-05-21	PB2.N2	PB1.N2	PA.N5	HA.N0	NP.N3	NA.N0	M.N0	NS.N2	HC_comb-156	2022-20	wild-birds	21::NAM::B2.1
EPI_ISL_19152337	B3.1	NA	2.3.4.4b	Avian	North America	Canada	Saskatchewan	2022-05-19	2024-05-21	PB2.N0	PB1.N2	PA.N5	HA.N0	NP.N0	NA.N0	M.N0	NS.N2	HC_comb-165	2022-20	wild-birds	22::NAM::B3.1_B5.1
EPI_ISL_19152334	B4.1	NA	2.3.4.4b	Avian	North America	Canada	Alberta	2022-05-19	2024-05-21	PB2.N7	PB1.N2	PA.N5	HA.N0	NP.N5	NA.N0	M.N0	NS.N2	HC_comb-57	2022-20	wild-birds	24::NAM::B4.1
EPI_ISL_19152333	B4.1	NA	2.3.4.4b	Avian	North America	Canada	Alberta	2022-05-19	2024-05-21	PB2.N7	PB1.N2	PA.N5	HA.N0	NP.N5	NA.N0	M.N0	NS.N2	HC_comb-57	2022-20	wild-birds	24::NAM::B4.1
EPI_ISL_19152332	B4.1	NA	2.3.4.4b	Avian	North America	Canada	Alberta	2022-05-19	2024-05-21	PB2.N7	PB1.N2	PA.N5	HA.N0	NP.N5	NA.N0	M.N0	NS.N2	HC_comb-57	2022-20	wild-birds	24::NAM::B4.1
EPI_ISL_19152330	B3.1	NA	2.3.4.4b	Avian	North America	Canada	British Columbia	2022-05-19	2024-05-21	PB2.N0	PB1.N2	PA.N5	HA.N0	NP.N0	NA.N0	M.N0	NS.N2	HC_comb-165	2022-20	wild-birds	22::NAM::B3.1_B5.1
EPI_ISL_19152329	B3.2	NA	2.3.4.4b	Avian	North America	Canada	Saskatchewan	2022-05-19	2024-05-21	PB2.N0	PB1.N4	PA.N5	HA.N0	NP.N0	NA.N0	M.N0	NS.N13	HC_comb-140	2022-20	wild-birds	27::NAM::B3.2
EPI_ISL_19152328	B3.1	NA	2.3.4.4b	Avian	North America	Canada	Saskatchewan	2022-05-19	2024-05-21	PB2.N0	PB1.N2	PA.N5	HA.N0	NP.N0	NA.N0	M.N0	NS.N2	HC_comb-165	2022-20	wild-birds	22::NAM::B3.1_B5.1
EPI_ISL_19152327	B3.2	NA	2.3.4.4b	Avian	North America	Canada	Saskatchewan	2022-05-19	2024-05-21	PB2.N0	PB1.N4	PA.N0	HA.N0	NP.N0	NA.N0	M.N0	NS.N13	HC_comb-126	2022-20	wild-birds	36::NAM::B3.2
EPI_ISL_19135563	Not-assigned	NA	2.3.4.4b	Avian	Europe	France	NotAvail	2022-05-19	2024-05-14	PB2.N0	PB1.N5	PA.N0	HA.N7	NP.N7	NA.N6	M.N3	NS.N4	HC_comb-4	2022-20	wild-birds	35::EUR::New
EPI_ISL_17154593	B1.2	NA	2.3.4.4b	Host	North America	United States	NotAvail	2022-05-20	2022-08-19	PB2.N2	PB1.N3	PA.N6	HA.N0	NP.N6	NA.N0	M.N0	NS.N2	HC_comb-239	2022-20	wild-birds	20::NAM::B1.2
EPI_ISL_16244028	A1	NA	2.3.4.4b	Avian	North America	United States	Pennsylvania	2022-05-20	2022-12-22	PB2.N0	PB1.N2	PA.N0	HA.N0	NP.N8	NA.N0	M.N0	NS.N2	HC_comb-124	2022-20	wild-birds	15::NAM::A1
EPI_ISL_19158218	B4.1	NA	2.3.4.4b	Eagle	North America	United States	Alaska	2022-05-20	2024-05-15	PB2.N7	PB1.N2	PA.N5	HA.N0	NP.N5	NA.N0	M.N0	NS.N2	HC_comb-57	2022-20	wild-birds	24::NAM::B4.1
EPI_ISL_19158217	B4.1	NA	2.3.4.4b	Eagle	North America	United States	Alaska	2022-05-20	2024-05-15	PB2.N7	PB1.N2	PA.N5	HA.N0	NP.N5	NA.N0	M.N0	NS.N2	HC_comb-57	2022-20	wild-birds	24::NAM::B4.1
EPI_ISL_19606732	B1.1	NA	2.3.4.4b	Avian	North America	United States	Florida	2022-05-20	2024-12-04	PB2.N2	PB1.N3	PA.N0	HA.N0	NP.N6	NA.N0	M.N0	NS.N2	HC_comb-103	2022-20	wild-birds	18::NAM::B1.1
EPI_ISL_17051129	B4.1	NA	2.3.4.4b	Avian	North America	Canada	British Columbia	2022-05-20	2023-02-28	PB2.N7	PB1.N2	PA.N5	HA.N0	NP.N5	NA.N0	M.N0	NS.N2	HC_comb-57	2022-20	wild-birds	24::NAM::B4.1
EPI_ISL_17051082	B4.1	NA	2.3.4.4b	Avian	North America	Canada	British Columbia	2022-05-20	2023-02-28	PB2.N7	PB1.N2	PA.N5	HA.N0	NP.N5	NA.N0	M.N0	NS.N2	HC_comb-57	2022-20	wild-birds	24::NAM::B4.1
EPI_ISL_17051081	B4.1	NA	2.3.4.4b	Avian	North America	Canada	British Columbia	2022-05-20	2023-02-28	PB2.N7	PB1.N2	PA.N5	HA.N0	NP.N5	NA.N0	M.N0	NS.N2	HC_comb-57	2022-20	wild-birds	24::NAM::B4.1
EPI_ISL_17051078	B4.1	NA	2.3.4.4b	Avian	North America	Canada	British Columbia	2022-05-20	2023-02-28	PB2.N7	PB1.N2	PA.N5	HA.N0	NP.N5	NA.N0	M.N0	NS.N2	HC_comb-57	2022-20	wild-birds	24::NAM::B4.1
EPI_ISL_17051077	B4.1	NA	2.3.4.4b	Avian	North America	Canada	British Columbia	2022-05-20	2023-02-28	PB2.N7	PB1.N2	PA.N5	HA.N0	NP.N5	NA.N0	M.N0	NS.N2	HC_comb-57	2022-20	wild-birds	24::NAM::B4.1
EPI_ISL_19608038	B1.1	NA	2.3.4.4b	Avian	North America	United States	Illinois	2022-05-20	2024-12-04	PB2.N2	PB1.N3	PA.N0	HA.N0	NP.N6	NA.N0	M.N0	NS.N2	HC_comb-103	2022-20	wild-birds	18::NAM::B1.1
EPI_ISL_19608089	B1.1	NA	2.3.4.4b	Avian	North America	United States	Illinois	2022-05-20	2024-12-04	PB2.N2	PB1.N3	PA.N0	HA.N0	NP.N6	NA.N0	M.N0	NS.N2	HC_comb-103	2022-20	wild-birds	18::NAM::B1.1
EPI_ISL_19559127	B2.1	NA	2.3.4.4b	Avian	North America	United States	Idaho	2022-05-20	2024-11-22	PB2.N2	PB1.N2	PA.N5	HA.N0	NP.N3	NA.N0	M.N0	NS.N2	HC_comb-156	2022-20	wild-birds	21::NAM::B2.1
EPI_ISL_18445713	Not-assigned	NA	2.3.4.4b	Avian	Europe	France	NotAvail	2022-05-20	2023-10-30	PB2.N0	PB1.N5	PA.N0	HA.N7	NP.N7	NA.N6	M.N3	NS.N4	HC_comb-4	2022-20	wild-birds	35::EUR::New
EPI_ISL_18445712	Not-assigned	NA	2.3.4.4b	Avian	Europe	France	NotAvail	2022-05-20	2023-10-30	PB2.N0	PB1.N5	PA.N0	HA.N13	NP.N9	NA.N6	M.N4	NS.N5	HC_comb-9	2022-20	wild-birds	6::EUR::New
EPI_ISL_18445711	Not-assigned	NA	2.3.4.4b	Avian	Europe	France	NotAvail	2022-05-20	2023-10-30	PB2.N0	PB1.N5	PA.N0	HA.N13	NP.N9	NA.N6	M.N4	NS.N5	HC_comb-9	2022-20	wild-birds	6::EUR::New
EPI_ISL_19152377	A2	NA	2.3.4.4b	Avian	North America	Canada	New Brunswick	2022-05-20	2024-05-21	PB2.N0	PB1.N2	PA.N0	HA.N0	NP.N9	NA.N0	M.N0	NS.N6	HC_comb-123	2022-20	wild-birds	4::EUR_NAM::A2+
EPI_ISL_19152375	B3.1	NA	2.3.4.4b	Avian	North America	Canada	Alberta	2022-05-20	2024-05-21	PB2.N0	PB1.N2	PA.N5	HA.N0	NP.N0	NA.N0	M.N0	NS.N2	HC_comb-165	2022-20	wild-birds	22::NAM::B3.1_B5.1
EPI_ISL_19152373	B3.2	NA	2.3.4.4b	Avian	North America	Canada	Saskatchewan	2022-05-20	2024-05-21	PB2.N0	PB1.N4	PA.N0	HA.N0	NP.N0	NA.N0	M.N0	NS.N1	HC_comb-32	2022-20	wild-birds	31::NAM::B3.2
EPI_ISL_19152369	B3.2	NA	2.3.4.4b	Avian	North America	Canada	Saskatchewan	2022-05-20	2024-05-21	PB2.N0	PB1.N4	PA.N0	HA.N0	NP.N0	NA.N0	M.N0	NS.N1	HC_comb-32	2022-20	wild-birds	31::NAM::B3.2
EPI_ISL_19152367	B3.2	NA	2.3.4.4b	Avian	North America	Canada	Saskatchewan	2022-05-20	2024-05-21	PB2.N0	PB1.N4	PA.N5	HA.N0	NP.N0	NA.N0	M.N0	NS.N13	HC_comb-140	2022-20	wild-birds	27::NAM::B3.2
EPI_ISL_19152365	B3.1	NA	2.3.4.4b	Avian	North America	Canada	Saskatchewan	2022-05-20	2024-05-21	PB2.N0	PB1.N2	PA.N5	HA.N0	NP.N0	NA.N0	M.N0	NS.N2	HC_comb-165	2022-20	wild-birds	22::NAM::B3.1_B5.1
EPI_ISL_19152363	B2.1	NA	2.3.4.4b	Avian	North America	Canada	Saskatchewan	2022-05-20	2024-05-21	PB2.N2	PB1.N2	PA.N5	HA.N0	NP.N3	NA.N0	M.N0	NS.N2	HC_comb-156	2022-20	wild-birds	21::NAM::B2.1
EPI_ISL_19152361	B3.2	NA	2.3.4.4b	Avian	North America	Canada	Saskatchewan	2022-05-20	2024-05-21	PB2.N0	PB1.N4	PA.N5	HA.N0	NP.N0	NA.N0	M.N0	NS.N13	HC_comb-140	2022-20	wild-birds	27::NAM::B3.2
EPI_ISL_19152359	B3.2	NA	2.3.4.4b	Avian	North America	Canada	Saskatchewan	2022-05-20	2024-05-21	PB2.N0	PB1.N4	PA.N5	HA.N0	NP.N0	NA.N0	M.N0	NS.N13	HC_comb-140	2022-20	wild-birds	27::NAM::B3.2
EPI_ISL_19152356	B3.2	NA	2.3.4.4b	Avian	North America	Canada	Saskatchewan	2022-05-20	2024-05-21	PB2.N0	PB1.N4	PA.N5	HA.N0	NP.N0	NA.N0	M.N0	NS.N13	HC_comb-140	2022-20	wild-birds	27::NAM::B3.2
EPI_ISL_19152354	B3.2	NA	2.3.4.4b	Avian	North America	Canada	Saskatchewan	2022-05-20	2024-05-21	PB2.N0	PB1.N4	PA.N5	HA.N0	NP.N0	NA.N0	M.N0	NS.N13	HC_comb-140	2022-20	wild-birds	27::NAM::B3.2
EPI_ISL_19152352	B3.1	NA	2.3.4.4b	Avian	North America	Canada	Saskatchewan	2022-05-20	2024-05-21	PB2.N0	PB1.N2	PA.N5	HA.N0	NP.N0	NA.N0	M.N0	NS.N2	HC_comb-165	2022-20	wild-birds	22::NAM::B3.1_B5.1
EPI_ISL_19152350	B3.2	NA	2.3.4.4b	Avian	North America	Canada	Saskatchewan	2022-05-20	2024-05-21	PB2.N0	PB1.N4	PA.N5	HA.N0	NP.N0	NA.N0	M.N0	NS.N13	HC_comb-140	2022-20	wild-birds	27::NAM::B3.2
EPI_ISL_19152348	B3.2	NA	2.3.4.4b	Avian	North America	Canada	Saskatchewan	2022-05-20	2024-05-21	PB2.N0	PB1.N4	PA.N0	HA.N0	NP.N0	NA.N0	M.N0	NS.N1	HC_comb-32	2022-20	wild-birds	31::NAM::B3.2
EPI_ISL_19152343	B3.2	NA	2.3.4.4b	Avian	North America	Canada	Saskatchewan	2022-05-20	2024-05-21	PB2.N0	PB1.N4	PA.N0	HA.N0	NP.N0	NA.N0	M.N0	NS.N1	HC_comb-32	2022-20	wild-birds	31::NAM::B3.2
EPI_ISL_19152341	B3.2	NA	2.3.4.4b	Avian	North America	Canada	Saskatchewan	2022-05-20	2024-05-21	PB2.N0	PB1.N4	PA.N5	HA.N0	NP.N0	NA.N0	M.N0	NS.N13	HC_comb-140	2022-20	wild-birds	27::NAM::B3.2
EPI_ISL_19135565	Not-assigned	NA	2.3.4.4b	Avian	Europe	France	NotAvail	2022-05-20	2024-05-14	PB2.N0	PB1.N5	PA.N0	HA.N7	NP.N7	NA.N6	M.N3	NS.N4	HC_comb-4	2022-20	wild-birds	35::EUR::New
EPI_ISL_19152435	B1.2	NA	2.3.4.4b	Avian	North America	Canada	New Brunswick	2022-05-20	2024-05-21	PB2.N2	PB1.N3	PA.N6	HA.N5	NP.N6	NA.N0	M.N0	NS.N2	HC_comb-78	2022-20	wild-birds	23::NAM::B1.2
EPI_ISL_19158214	B4.1	NA	2.3.4.4b	Eagle	North America	United States	Alaska	2022-05-21	2024-05-15	PB2.N7	PB1.N2	PA.N5	HA.N0	NP.N5	NA.N0	M.N0	NS.N2	HC_comb-57	2022-20	wild-birds	24::NAM::B4.1
EPI_ISL_19606734	B1.1	NA	2.3.4.4b	Avian	North America	United States	Florida	2022-05-21	2024-12-04	PB2.N2	PB1.N3	PA.N0	HA.N0	NP.N6	NA.N0	M.N0	NS.N2	HC_comb-103	2022-20	wild-birds	18::NAM::B1.1
EPI_ISL_17051337	B3.1	NA	2.3.4.4b	Avian	North America	Canada	British Columbia	2022-05-21	2023-02-28	PB2.N0	PB1.N2	PA.N5	HA.N0	NP.N0	NA.N0	M.N0	NS.N2	HC_comb-165	2022-20	wild-birds	22::NAM::B3.1_B5.1
EPI_ISL_19559139	A1	NA	2.3.4.4b	Avian	North America	United States	Pennsylvania	2022-05-21	2024-11-22	PB2.N0	PB1.N2	PA.N0	HA.N0	NP.N8	NA.N0	M.N0	NS.N2	HC_comb-124	2022-20	wild-birds	15::NAM::A1
EPI_ISL_19559137	A1	NA	2.3.4.4b	Avian	North America	United States	Pennsylvania	2022-05-21	2024-11-22	PB2.N0	PB1.N2	PA.N0	HA.N0	NP.N8	NA.N0	M.N0	NS.N2	HC_comb-124	2022-20	wild-birds	15::NAM::A1
EPI_ISL_19559135	A1	NA	2.3.4.4b	Avian	North America	United States	Pennsylvania	2022-05-21	2024-11-22	PB2.N0	PB1.N2	PA.N0	HA.N0	NP.N8	NA.N0	M.N0	NS.N2	HC_comb-124	2022-20	wild-birds	15::NAM::A1
EPI_ISL_18445714	Not-assigned	NA	2.3.4.4b	Avian	Europe	France	NotAvail	2022-05-21	2023-10-30	PB2.N0	PB1.N5	PA.N0	HA.N7	NP.N7	NA.N6	M.N3	NS.N4	HC_comb-4	2022-20	wild-birds	35::EUR::New
EPI_ISL_19135564	Not-assigned	NA	2.3.4.4b	Avian	Europe	France	NotAvail	2022-05-21	2024-05-14	PB2.N0	PB1.N5	PA.N0	HA.N7	NP.N7	NA.N6	M.N3	NS.N4	HC_comb-4	2022-20	wild-birds	35::EUR::New
EPI_ISL_19152436	B3.2	NA	2.3.4.4b	Avian	North America	Canada	Manitoba	2022-05-21	2024-05-21	PB2.N0	PB1.N4	PA.N5	HA.N0	NP.N0	NA.N0	M.N0	NS.N13	HC_comb-140	2022-20	wild-birds	27::NAM::B3.2
EPI_ISL_13360257	Not-assigned	NA	2.3.4.4b	Anser anser	Europe	Netherlands	Provincie Utrecht	2022-05-22	2022-06-20	PB2.N0	PB1.N5	PA.N0	HA.N13	NP.N9	NA.N6	M.N4	NS.N5	HC_comb-9	2022-20	wild-birds	6::EUR::New
EPI_ISL_16244030	B4.1	NA	2.3.4.4b	Avian	North America	United States	Washington	2022-05-22	2022-12-22	PB2.N7	PB1.N2	PA.N5	HA.N0	NP.N5	NA.N0	M.N0	NS.N2	HC_comb-57	2022-20	wild-birds	24::NAM::B4.1
EPI_ISL_16244029	B4.1	NA	2.3.4.4b	Avian	North America	United States	Washington	2022-05-22	2022-12-22	PB2.N7	PB1.N2	PA.N5	HA.N0	NP.N5	NA.N0	M.N0	NS.N2	HC_comb-57	2022-20	wild-birds	24::NAM::B4.1
EPI_ISL_19158213	B3.2	NA	2.3.4.4b	Eagle	North America	United States	Alaska	2022-05-22	2024-05-15	PB2.N0	PB1.N4	PA.N0	HA.N0	NP.N0	NA.N0	M.N0	NS.N1	HC_comb-32	2022-20	wild-birds	31::NAM::B3.2
EPI_ISL_19604071	B4.1	NA	2.3.4.4b	Duck	North America	United States	Washington	2022-05-22	2024-12-04	PB2.N7	PB1.N2	PA.N5	HA.N0	NP.N5	NA.N0	M.N0	NS.N2	HC_comb-57	2022-20	wild-birds	24::NAM::B4.1
EPI_ISL_19604061	B4.1	NA	2.3.4.4b	Duck	North America	United States	Washington	2022-05-22	2024-12-04	PB2.N7	PB1.N2	PA.N5	HA.N0	NP.N5	NA.N0	M.N0	NS.N2	HC_comb-57	2022-20	wild-birds	24::NAM::B4.1
EPI_ISL_19604059	B4.1	NA	2.3.4.4b	Duck	North America	United States	Washington	2022-05-22	2024-12-04	PB2.N7	PB1.N2	PA.N5	HA.N0	NP.N5	NA.N0	M.N0	NS.N2	HC_comb-57	2022-20	wild-birds	24::NAM::B4.1
EPI_ISL_19604058	B4.1	NA	2.3.4.4b	Duck	North America	United States	Washington	2022-05-22	2024-12-04	PB2.N7	PB1.N2	PA.N5	HA.N0	NP.N5	NA.N0	M.N0	NS.N2	HC_comb-57	2022-20	wild-birds	24::NAM::B4.1
EPI_ISL_14573767	Not-assigned	NA	2.3.4.4b	Eagle	Europe	Germany	Mecklenburg-Vorpommern	2022-05-22	2022-08-22	PB2.N0	PB1.N5	PA.N0	HA.N13	NP.N9	NA.N6	M.N4	NS.N5	HC_comb-9	2022-20	wild-birds	6::EUR::New
EPI_ISL_19605481	B2.1	NA	2.3.4.4b	Avian	North America	United States	Wyoming	2022-05-22	2024-12-04	PB2.N2	PB1.N2	PA.N5	HA.N0	NP.N3	NA.N0	M.N0	NS.N2	HC_comb-156	2022-20	wild-birds	21::NAM::B2.1
EPI_ISL_19605480	B2.1	NA	2.3.4.4b	Avian	North America	United States	Wyoming	2022-05-22	2024-12-04	PB2.N2	PB1.N2	PA.N5	HA.N0	NP.N3	NA.N0	M.N0	NS.N2	HC_comb-156	2022-20	wild-birds	21::NAM::B2.1
EPI_ISL_19152443	B3.2	NA	2.3.4.4b	mammals	North America	Canada	Saskatchewan	2022-05-22	2024-05-21	PB2.N0	PB1.N4	PA.N5	HA.N0	NP.N0	NA.N0	M.N0	NS.N13	HC_comb-140	2022-20	wild-birds	27::NAM::B3.2
EPI_ISL_19152437	B4.1	NA	2.3.4.4b	Avian	North America	Canada	British Columbia	2022-05-22	2024-05-21	PB2.N7	PB1.N2	PA.N5	HA.N0	NP.N5	NA.N0	M.N0	NS.N2	HC_comb-57	2022-20	wild-birds	24::NAM::B4.1
EPI_ISL_19152442	A2	NA	2.3.4.4b	Avian	North America	Canada	Prince Edward Island	2022-05-22	2024-05-21	PB2.N0	PB1.N2	PA.N0	HA.N0	NP.N9	NA.N0	M.N0	NS.N6	HC_comb-123	2022-20	wild-birds	4::EUR_NAM::A2+
EPI_ISL_19152441	A2	NA	2.3.4.4b	Avian	North America	Canada	Prince Edward Island	2022-05-22	2024-05-21	PB2.N0	PB1.N2	PA.N0	HA.N0	NP.N9	NA.N0	M.N0	NS.N6	HC_comb-123	2022-20	wild-birds	4::EUR_NAM::A2+
EPI_ISL_19152440	A2	NA	2.3.4.4b	Avian	North America	Canada	Prince Edward Island	2022-05-22	2024-05-21	PB2.N0	PB1.N2	PA.N0	HA.N0	NP.N9	NA.N0	M.N0	NS.N6	HC_comb-123	2022-20	wild-birds	4::EUR_NAM::A2+
EPI_ISL_19152439	A2	NA	2.3.4.4b	Avian	North America	Canada	Prince Edward Island	2022-05-22	2024-05-21	PB2.N0	PB1.N2	PA.N0	HA.N0	NP.N9	NA.N0	M.N0	NS.N6	HC_comb-123	2022-20	wild-birds	4::EUR_NAM::A2+
EPI_ISL_19152438	B4.1	NA	2.3.4.4b	Avian	North America	Canada	Yukon	2022-05-22	2024-05-21	PB2.N7	PB1.N2	PA.N5	HA.N0	NP.N5	NA.N0	M.N0	NS.N2	HC_comb-57	2022-20	wild-birds	24::NAM::B4.1
EPI_ISL_16555203	B1.1	NA	2.3.4.4b	Avian	North America	United States	Arizona	2022-05-23	2023-01-18	PB2.N2	PB1.N3	PA.N0	HA.N0	NP.N6	NA.N0	M.N0	NS.N2	HC_comb-103	2022-21	wild-birds	18::NAM::B1.1
EPI_ISL_19604231	B3.2	NA	2.3.4.4b	Falcon	North America	United States	Minnesota	2022-05-23	2024-12-04	PB2.N0	PB1.N4	PA.N5	HA.N0	NP.N0	NA.N0	M.N0	NS.N13	HC_comb-140	2022-21	wild-birds	27::NAM::B3.2
EPI_ISL_19604229	B2.1	NA	2.3.4.4b	Falcon	North America	United States	Michigan	2022-05-23	2024-12-04	PB2.N2	PB1.N2	PA.N5	HA.N0	NP.N3	NA.N0	M.N0	NS.N2	HC_comb-156	2022-21	wild-birds	21::NAM::B2.1
EPI_ISL_17260674	B3.1	NA	2.3.4.4b	Canine	North America	United States	North Dakota	2022-05-23	2023-03-21	PB2.N0	PB1.N2	PA.N5	HA.N0	NP.N0	NA.N0	M.N0	NS.N2	HC_comb-165	2022-21	wild-birds	22::NAM::B3.1_B5.1
EPI_ISL_17260673	B3.1	NA	2.3.4.4b	Canine	North America	United States	North Dakota	2022-05-23	2023-03-21	PB2.N0	PB1.N2	PA.N5	HA.N0	NP.N0	NA.N0	M.N0	NS.N2	HC_comb-165	2022-21	wild-birds	22::NAM::B3.1_B5.1
EPI_ISL_19604287	B1.1	NA	2.3.4.4b	Avian	North America	United States	Arizona	2022-05-23	2024-12-04	PB2.N2	PB1.N3	PA.N0	HA.N0	NP.N6	NA.N0	M.N0	NS.N2	HC_comb-103	2022-21	wild-birds	18::NAM::B1.1
EPI_ISL_19604286	B1.1	NA	2.3.4.4b	Avian	North America	United States	Arizona	2022-05-23	2024-12-04	PB2.N2	PB1.N3	PA.N0	HA.N0	NP.N6	NA.N0	M.N0	NS.N2	HC_comb-103	2022-21	wild-birds	18::NAM::B1.1
EPI_ISL_19605846	B3.1	NA	2.3.4.4b	Avian	North America	United States	Minnesota	2022-05-23	2024-12-04	PB2.N0	PB1.N2	PA.N5	HA.N0	NP.N0	NA.N0	M.N0	NS.N2	HC_comb-165	2022-21	wild-birds	22::NAM::B3.1_B5.1
EPI_ISL_19605845	B3.2	NA	2.3.4.4b	Avian	North America	United States	Minnesota	2022-05-23	2024-12-04	PB2.N0	PB1.N4	PA.N5	HA.N0	NP.N0	NA.N0	M.N0	NS.N13	HC_comb-140	2022-21	wild-birds	27::NAM::B3.2
EPI_ISL_19605844	B2.1	NA	2.3.4.4b	Avian	North America	United States	Minnesota	2022-05-23	2024-12-04	PB2.N2	PB1.N2	PA.N5	HA.N0	NP.N3	NA.N0	M.N0	NS.N2	HC_comb-156	2022-21	wild-birds	21::NAM::B2.1
EPI_ISL_19605776	B2.1	NA	2.3.4.4b	Avian	North America	United States	Michigan	2022-05-23	2024-12-04	PB2.N2	PB1.N2	PA.N5	HA.N0	NP.N3	NA.N0	M.N0	NS.N2	HC_comb-156	2022-21	wild-birds	21::NAM::B2.1
EPI_ISL_19605060	B1.2	NA	2.3.4.4b	Avian	North America	United States	Michigan	2022-05-23	2024-12-04	PB2.N2	PB1.N3	PA.N6	HA.N0	NP.N6	NA.N0	M.N0	NS.N2	HC_comb-239	2022-21	wild-birds	20::NAM::B1.2
EPI_ISL_19605721	B2.1	NA	2.3.4.4b	Avian	North America	United States	Michigan	2022-05-23	2024-12-04	PB2.N2	PB1.N2	PA.N5	HA.N0	NP.N3	NA.N0	M.N0	NS.N2	HC_comb-156	2022-21	wild-birds	21::NAM::B2.1
EPI_ISL_19606727	B1.2	NA	2.3.4.4b	Eagle	North America	United States	Michigan	2022-05-23	2024-12-04	PB2.N2	PB1.N3	PA.N6	HA.N5	NP.N6	NA.N0	M.N0	NS.N2	HC_comb-78	2022-21	wild-birds	23::NAM::B1.2
EPI_ISL_19606726	B1.2	NA	2.3.4.4b	Eagle	North America	United States	Michigan	2022-05-23	2024-12-04	PB2.N2	PB1.N3	PA.N6	HA.N0	NP.N6	NA.N0	M.N0	NS.N2	HC_comb-239	2022-21	wild-birds	20::NAM::B1.2
EPI_ISL_19606725	B1.2	NA	2.3.4.4b	Eagle	North America	United States	Michigan	2022-05-23	2024-12-04	PB2.N2	PB1.N3	PA.N6	HA.N5	NP.N6	NA.N0	M.N0	NS.N2	HC_comb-78	2022-21	wild-birds	23::NAM::B1.2
EPI_ISL_19606672	B1.1	NA	2.3.4.4b	Eagle	North America	United States	Michigan	2022-05-23	2024-12-04	PB2.N2	PB1.N3	PA.N0	HA.N0	NP.N6	NA.N0	M.N0	NS.N2	HC_comb-103	2022-21	wild-birds	18::NAM::B1.1
EPI_ISL_19606607	B1.1	NA	2.3.4.4b	Eagle	North America	United States	Michigan	2022-05-23	2024-12-04	PB2.N2	PB1.N3	PA.N0	HA.N0	NP.N6	NA.N0	M.N0	NS.N2	HC_comb-103	2022-21	wild-birds	18::NAM::B1.1
EPI_ISL_19606606	B1.1	NA	2.3.4.4b	Eagle	North America	United States	Michigan	2022-05-23	2024-12-04	PB2.N2	PB1.N3	PA.N0	HA.N0	NP.N6	NA.N0	M.N0	NS.N2	HC_comb-103	2022-21	wild-birds	18::NAM::B1.1
EPI_ISL_19607546	B1.2	NA	2.3.4.4b	Gull	North America	United States	Michigan	2022-05-23	2024-12-04	PB2.N2	PB1.N3	PA.N6	HA.N5	NP.N6	NA.N0	M.N0	NS.N2	HC_comb-78	2022-21	wild-birds	23::NAM::B1.2
EPI_ISL_19607172	A1	NA	2.3.4.4b	Eagle	North America	United States	Wisconsin	2022-05-23	2024-12-04	PB2.N0	PB1.N2	PA.N0	HA.N0	NP.N8	NA.N0	M.N0	NS.N2	HC_comb-124	2022-21	wild-birds	15::NAM::A1
EPI_ISL_19607134	B1.2	NA	2.3.4.4b	Eagle	North America	United States	Michigan	2022-05-23	2024-12-04	PB2.N2	PB1.N3	PA.N6	HA.N5	NP.N6	NA.N0	M.N0	NS.N2	HC_comb-78	2022-21	wild-birds	23::NAM::B1.2
EPI_ISL_19607133	B1.2	NA	2.3.4.4b	Eagle	North America	United States	Michigan	2022-05-23	2024-12-04	PB2.N2	PB1.N3	PA.N6	HA.N5	NP.N6	NA.N0	M.N0	NS.N2	HC_comb-78	2022-21	wild-birds	23::NAM::B1.2
EPI_ISL_19607132	B1.2	NA	2.3.4.4b	Eagle	North America	United States	Michigan	2022-05-23	2024-12-04	PB2.N2	PB1.N3	PA.N6	HA.N5	NP.N6	NA.N0	M.N0	NS.N2	HC_comb-78	2022-21	wild-birds	23::NAM::B1.2
EPI_ISL_19607906	B2.1	NA	2.3.4.4b	Duck	North America	United States	Michigan	2022-05-23	2024-12-04	PB2.N2	PB1.N2	PA.N5	HA.N0	NP.N3	NA.N0	M.N0	NS.N2	HC_comb-156	2022-21	wild-birds	21::NAM::B2.1
EPI_ISL_19608084	B4.1	NA	2.3.4.4b	Goose	North America	United States	Washington	2022-05-23	2024-12-04	PB2.N7	PB1.N2	PA.N5	HA.N0	NP.N5	NA.N0	M.N0	NS.N2	HC_comb-57	2022-21	wild-birds	24::NAM::B4.1
EPI_ISL_19608078	B4.1	NA	2.3.4.4b	Goose	North America	United States	Washington	2022-05-23	2024-12-04	PB2.N7	PB1.N2	PA.N5	HA.N0	NP.N5	NA.N0	M.N0	NS.N2	HC_comb-57	2022-21	wild-birds	24::NAM::B4.1
EPI_ISL_19608077	B4.1	NA	2.3.4.4b	Goose	North America	United States	Washington	2022-05-23	2024-12-04	PB2.N7	PB1.N2	PA.N5	HA.N0	NP.N5	NA.N0	M.N0	NS.N2	HC_comb-57	2022-21	wild-birds	24::NAM::B4.1
EPI_ISL_19152444	B1.2	NA	2.3.4.4b	Avian	North America	Canada	Quebec	2022-05-23	2024-05-21	PB2.N2	PB1.N3	PA.N6	HA.N5	NP.N6	NA.N0	M.N0	NS.N2	HC_comb-78	2022-21	wild-birds	23::NAM::B1.2
EPI_ISL_15078248	B3.2	NA	2.3.4.4b	Other mammals	North America	United States	Wisconsin	2022-05-24	2022-09-22	PB2.N0	PB1.N4	PA.N5	HA.N0	NP.N0	NA.N0	M.N0	NS.N13	HC_comb-140	2022-21	other-mammals	27::NAM::B3.2
EPI_ISL_16244526	Not-assigned	NA	2.3.4.4b	Other mammals	North America	Canada	Prince Edward Island	2022-05-24	2022-12-22	PB2.N0	PB1.N2	PA.N0	HA.N0	NP.N9	NA.N0	M.N0	NS.N6	HC_comb-123	2022-21	other-mammals	4::EUR_NAM::A2+
EPI_ISL_17260670	B4.1	NA	2.3.4.4b	Other mammals	North America	United States	Utah	2022-05-24	2023-03-21	PB2.N7	PB1.N2	PA.N5	HA.N0	NP.N5	NA.N0	M.N0	NS.N2	HC_comb-57	2022-21	other-mammals	24::NAM::B4.1
EPI_ISL_14985602	Not-assigned	NA	2.3.4.4b	Halietus albicilla	Europe	Sweden	Gotlands Lan	2022-05-24	2022-09-15	PB2.N0	PB1.N5	PA.N0	HA.N13	NP.N9	NA.N6	M.N4	NS.N5	HC_comb-9	2022-21	wild-birds	6::EUR::New
EPI_ISL_19606323	B1.1	NA	2.3.4.4b	Avian	North America	United States	Maryland	2022-05-24	2024-12-04	PB2.N2	PB1.N3	PA.N0	HA.N0	NP.N6	NA.N0	M.N0	NS.N2	HC_comb-103	2022-21	wild-birds	18::NAM::B1.1
EPI_ISL_19606322	B1.1	NA	2.3.4.4b	Avian	North America	United States	Maryland	2022-05-24	2024-12-04	PB2.N2	PB1.N3	PA.N0	HA.N0	NP.N6	NA.N0	M.N0	NS.N2	HC_comb-103	2022-21	wild-birds	18::NAM::B1.1
EPI_ISL_19606065	B1.1	NA	2.3.4.4b	Avian	North America	United States	New Jersey	2022-05-24	2024-12-04	PB2.N2	PB1.N3	PA.N0	HA.N0	NP.N6	NA.N0	M.N0	NS.N2	HC_comb-103	2022-21	wild-birds	18::NAM::B1.1
EPI_ISL_19606064	B1.1	NA	2.3.4.4b	Avian	North America	United States	New Jersey	2022-05-24	2024-12-04	PB2.N2	PB1.N3	PA.N0	HA.N0	NP.N6	NA.N0	M.N0	NS.N2	HC_comb-103	2022-21	wild-birds	18::NAM::B1.1
EPI_ISL_19606063	B1.1	NA	2.3.4.4b	Avian	North America	United States	New Jersey	2022-05-24	2024-12-04	PB2.N2	PB1.N3	PA.N0	HA.N0	NP.N6	NA.N0	M.N0	NS.N2	HC_comb-103	2022-21	wild-birds	18::NAM::B1.1
EPI_ISL_19606062	B1.1	NA	2.3.4.4b	Avian	North America	United States	New Jersey	2022-05-24	2024-12-04	PB2.N2	PB1.N3	PA.N0	HA.N0	NP.N6	NA.N0	M.N0	NS.N2	HC_comb-103	2022-21	wild-birds	18::NAM::B1.1
EPI_ISL_19606061	B1.1	NA	2.3.4.4b	Avian	North America	United States	New Jersey	2022-05-24	2024-12-04	PB2.N2	PB1.N3	PA.N0	HA.N0	NP.N6	NA.N0	M.N0	NS.N2	HC_comb-103	2022-21	wild-birds	18::NAM::B1.1
EPI_ISL_19605706	B1.2	NA	2.3.4.4b	Avian	North America	United States	Indiana	2022-05-24	2024-12-04	PB2.N2	PB1.N3	PA.N6	HA.N5	NP.N6	NA.N0	M.N0	NS.N2	HC_comb-78	2022-21	wild-birds	23::NAM::B1.2
EPI_ISL_19607900	A1	NA	2.3.4.4b	Avian	North America	United States	Wisconsin	2022-05-24	2024-12-04	PB2.N0	PB1.N2	PA.N0	HA.N0	NP.N8	NA.N0	M.N0	NS.N2	HC_comb-124	2022-21	wild-birds	15::NAM::A1
EPI_ISL_19607897	B1.1	NA	2.3.4.4b	Avian	North America	United States	Wisconsin	2022-05-24	2024-12-04	PB2.N2	PB1.N3	PA.N0	HA.N0	NP.N6	NA.N0	M.N0	NS.N2	HC_comb-103	2022-21	wild-birds	18::NAM::B1.1
EPI_ISL_16020774	Not-assigned	NA	2.3.4.4b	Other mammals	North America	Canada	Prince Edward Island	2022-05-24	2022-12-06	PB2.N0	PB1.N2	PA.N0	HA.N0	NP.N9	NA.N0	M.N0	NS.N6	HC_comb-123	2022-21	other-mammals	4::EUR_NAM::A2+
EPI_ISL_16020772	Not-assigned	NA	2.3.4.4b	Other mammals	North America	Canada	Prince Edward Island	2022-05-24	2022-12-06	PB2.N0	PB1.N2	PA.N0	HA.N0	NP.N9	NA.N0	M.N0	NS.N6	HC_comb-123	2022-21	other-mammals	4::EUR_NAM::A2+
EPI_ISL_19608619	B2.1	NA	2.3.4.4b	Avian	North America	United States	Colorado	2022-05-24	2024-12-04	PB2.N2	PB1.N2	PA.N5	HA.N0	NP.N3	NA.N0	M.N0	NS.N2	HC_comb-156	2022-21	wild-birds	21::NAM::B2.1
EPI_ISL_18445715	Not-assigned	NA	2.3.4.4b	Avian	Europe	France	NotAvail	2022-05-24	2023-10-30	PB2.N0	PB1.N5	PA.N0	HA.N7	NP.N7	NA.N6	M.N3	NS.N4	HC_comb-4	2022-21	wild-birds	35::EUR::New
EPI_ISL_19135568	Not-assigned	NA	2.3.4.4b	Avian	Europe	France	NotAvail	2022-05-24	2024-05-14	PB2.N0	PB1.N5	PA.N0	HA.N7	NP.N7	NA.N6	M.N3	NS.N4	HC_comb-4	2022-21	wild-birds	35::EUR::New
EPI_ISL_19135567	Not-assigned	NA	2.3.4.4b	Avian	Europe	France	NotAvail	2022-05-24	2024-05-14	PB2.N0	PB1.N5	PA.N0	HA.N7	NP.N7	NA.N6	M.N3	NS.N4	HC_comb-4	2022-21	wild-birds	35::EUR::New
EPI_ISL_19152472	A2	NA	2.3.4.4b	Avian	North America	Canada	Prince Edward Island	2022-05-24	2024-05-21	PB2.N0	PB1.N2	PA.N0	HA.N0	NP.N9	NA.N0	M.N0	NS.N6	HC_comb-123	2022-21	wild-birds	4::EUR_NAM::A2+
EPI_ISL_19152471	A2	NA	2.3.4.4b	Avian	North America	Canada	New Brunswick	2022-05-24	2024-05-21	PB2.N0	PB1.N2	PA.N0	HA.N0	NP.N9	NA.N0	M.N0	NS.N6	HC_comb-123	2022-21	wild-birds	4::EUR_NAM::A2+
EPI_ISL_19152475	B3.1	NA	2.3.4.4b	Avian	North America	Canada	British Columbia	2022-05-24	2024-05-21	PB2.N0	PB1.N2	PA.N5	HA.N0	NP.N0	NA.N0	M.N0	NS.N2	HC_comb-165	2022-21	wild-birds	22::NAM::B3.1_B5.1
EPI_ISL_19152470	B1.2	NA	2.3.4.4b	Avian	North America	Canada	Ontario	2022-05-24	2024-05-21	PB2.N2	PB1.N3	PA.N6	HA.N5	NP.N6	NA.N0	M.N0	NS.N2	HC_comb-78	2022-21	wild-birds	23::NAM::B1.2
EPI_ISL_19152469	B1.2	NA	2.3.4.4b	Avian	North America	Canada	Ontario	2022-05-24	2024-05-21	PB2.N2	PB1.N3	PA.N6	HA.N5	NP.N6	NA.N0	M.N0	NS.N2	HC_comb-78	2022-21	wild-birds	23::NAM::B1.2
EPI_ISL_19152468	B1.2	NA	2.3.4.4b	Avian	North America	Canada	Ontario	2022-05-24	2024-05-21	PB2.N2	PB1.N3	PA.N6	HA.N5	NP.N6	NA.N0	M.N0	NS.N2	HC_comb-78	2022-21	wild-birds	23::NAM::B1.2
EPI_ISL_19152467	B4.1	NA	2.3.4.4b	Avian	North America	Canada	British Columbia	2022-05-24	2024-05-21	PB2.N7	PB1.N2	PA.N5	HA.N0	NP.N5	NA.N0	M.N0	NS.N2	HC_comb-57	2022-21	wild-birds	24::NAM::B4.1
EPI_ISL_19152466	B4.1	NA	2.3.4.4b	Avian	North America	Canada	British Columbia	2022-05-24	2024-05-21	PB2.N7	PB1.N2	PA.N5	HA.N0	NP.N5	NA.N0	M.N0	NS.N2	HC_comb-57	2022-21	wild-birds	24::NAM::B4.1
EPI_ISL_19152462	B4.1	NA	2.3.4.4b	Avian	North America	Canada	British Columbia	2022-05-24	2024-05-21	PB2.N7	PB1.N2	PA.N5	HA.N0	NP.N5	NA.N0	M.N0	NS.N2	HC_comb-57	2022-21	wild-birds	24::NAM::B4.1
EPI_ISL_19152455	B3.1	NA	2.3.4.4b	Avian	North America	Canada	Saskatchewan	2022-05-24	2024-05-21	PB2.N0	PB1.N2	PA.N5	HA.N0	NP.N0	NA.N0	M.N0	NS.N2	HC_comb-165	2022-21	wild-birds	22::NAM::B3.1_B5.1
EPI_ISL_19152446	B4.1	NA	2.3.4.4b	Avian	North America	Canada	British Columbia	2022-05-24	2024-05-21	PB2.N7	PB1.N2	PA.N5	HA.N0	NP.N5	NA.N0	M.N0	NS.N2	HC_comb-57	2022-21	wild-birds	24::NAM::B4.1
EPI_ISL_19152465	A2	NA	2.3.4.4b	Avian	North America	Canada	Quebec	2022-05-24	2024-05-21	PB2.N0	PB1.N2	PA.N0	HA.N0	NP.N9	NA.N0	M.N0	NS.N6	HC_comb-123	2022-21	wild-birds	4::EUR_NAM::A2+
EPI_ISL_19152464	B1.2	NA	2.3.4.4b	Avian	North America	Canada	Quebec	2022-05-24	2024-05-21	PB2.N2	PB1.N3	PA.N6	HA.N5	NP.N6	NA.N0	M.N0	NS.N2	HC_comb-78	2022-21	wild-birds	23::NAM::B1.2
EPI_ISL_19152460	B1.2	NA	2.3.4.4b	Avian	North America	Canada	Quebec	2022-05-24	2024-05-21	PB2.N2	PB1.N3	PA.N6	HA.N5	NP.N6	NA.N0	M.N0	NS.N2	HC_comb-78	2022-21	wild-birds	23::NAM::B1.2
EPI_ISL_19152458	Not-assigned	NA	2.3.4.4b	Avian	North America	Canada	Quebec	2022-05-24	2024-05-21	PB2.N2	PB1.N3	PA.N6	HA.N0	NP.N6	NA.N0	M.N0	NS.N2	HC_comb-239	2022-21	wild-birds	20::NAM::B1.2
EPI_ISL_19152456	B1.2	NA	2.3.4.4b	Avian	North America	Canada	Quebec	2022-05-24	2024-05-21	PB2.N2	PB1.N3	PA.N6	HA.N5	NP.N6	NA.N0	M.N0	NS.N2	HC_comb-78	2022-21	wild-birds	23::NAM::B1.2
EPI_ISL_19152454	B1.2	NA	2.3.4.4b	Avian	North America	Canada	Quebec	2022-05-24	2024-05-21	PB2.N2	PB1.N3	PA.N6	HA.N5	NP.N6	NA.N0	M.N0	NS.N2	HC_comb-78	2022-21	wild-birds	23::NAM::B1.2
EPI_ISL_19152453	B1.2	NA	2.3.4.4b	Avian	North America	Canada	Quebec	2022-05-24	2024-05-21	PB2.N2	PB1.N3	PA.N6	HA.N5	NP.N6	NA.N0	M.N0	NS.N2	HC_comb-78	2022-21	wild-birds	23::NAM::B1.2
EPI_ISL_19152452	B1.2	NA	2.3.4.4b	Avian	North America	Canada	Quebec	2022-05-24	2024-05-21	PB2.N2	PB1.N3	PA.N6	HA.N5	NP.N6	NA.N0	M.N0	NS.N2	HC_comb-78	2022-21	wild-birds	23::NAM::B1.2
EPI_ISL_19152451	B1.2	NA	2.3.4.4b	Avian	North America	Canada	Quebec	2022-05-24	2024-05-21	PB2.N2	PB1.N3	PA.N6	HA.N5	NP.N6	NA.N0	M.N0	NS.N2	HC_comb-78	2022-21	wild-birds	23::NAM::B1.2
EPI_ISL_19152450	B1.2	NA	2.3.4.4b	Avian	North America	Canada	Quebec	2022-05-24	2024-05-21	PB2.N2	PB1.N3	PA.N6	HA.N5	NP.N6	NA.N0	M.N0	NS.N2	HC_comb-78	2022-21	wild-birds	23::NAM::B1.2
EPI_ISL_19152449	B1.2	NA	2.3.4.4b	Avian	North America	Canada	Quebec	2022-05-24	2024-05-21	PB2.N2	PB1.N3	PA.N6	HA.N5	NP.N6	NA.N0	M.N0	NS.N2	HC_comb-78	2022-21	wild-birds	23::NAM::B1.2
EPI_ISL_19152448	B1.2	NA	2.3.4.4b	Avian	North America	Canada	Quebec	2022-05-24	2024-05-21	PB2.N2	PB1.N3	PA.N6	HA.N5	NP.N6	NA.N0	M.N0	NS.N2	HC_comb-78	2022-21	wild-birds	23::NAM::B1.2
EPI_ISL_13338081	A5	NA	2.3.4.4b	Avian	Europe	Sweden	Vastra Gotalands Lan	2022-05-25	2022-06-17	PB2.N0	PB1.N5	PA.N0	HA.N13	NP.N9	NA.N7	M.N2	NS.N5	HC_comb-116	2022-21	wild-birds	3::EUR::A5+
EPI_ISL_15078250	B1.2	NA	2.3.4.4b	Other mammals	North America	United States	Iowa	2022-05-25	2022-09-22	PB2.N2	PB1.N3	PA.N6	HA.N0	NP.N6	NA.N0	M.N0	NS.N2	HC_comb-239	2022-21	other-mammals	20::NAM::B1.2
EPI_ISL_17260671	B1.2	NA	2.3.4.4b	Other mammals	North America	United States	Iowa	2022-05-25	2023-03-21	PB2.N2	PB1.N3	PA.N6	HA.N0	NP.N6	NA.N0	M.N0	NS.N2	HC_comb-239	2022-21	other-mammals	20::NAM::B1.2
EPI_ISL_19606216	B1.1	NA	2.3.4.4b	Avian	North America	United States	Pennsylvania	2022-05-25	2024-12-04	PB2.N2	PB1.N3	PA.N0	HA.N0	NP.N6	NA.N0	M.N0	NS.N2	HC_comb-103	2022-21	wild-birds	18::NAM::B1.1
EPI_ISL_19605707	B1.2	NA	2.3.4.4b	Avian	North America	United States	Indiana	2022-05-25	2024-12-04	PB2.N2	PB1.N3	PA.N6	HA.N5	NP.N6	NA.N0	M.N0	NS.N2	HC_comb-78	2022-21	wild-birds	23::NAM::B1.2
EPI_ISL_19606735	B1.1	NA	2.3.4.4b	Avian	North America	United States	Florida	2022-05-25	2024-12-04	PB2.N2	PB1.N3	PA.N0	HA.N0	NP.N6	NA.N0	M.N0	NS.N2	HC_comb-103	2022-21	wild-birds	18::NAM::B1.1
EPI_ISL_19607412	B1.2	NA	2.3.4.4b	Avian	North America	United States	Indiana	2022-05-25	2024-12-04	PB2.N2	PB1.N3	PA.N6	HA.N5	NP.N6	NA.N0	M.N0	NS.N2	HC_comb-78	2022-21	wild-birds	23::NAM::B1.2
EPI_ISL_19607181	B2.1	NA	2.3.4.4b	Eagle	North America	United States	Wisconsin	2022-05-25	2024-12-04	PB2.N2	PB1.N2	PA.N5	HA.N0	NP.N3	NA.N0	M.N0	NS.N2	HC_comb-156	2022-21	wild-birds	21::NAM::B2.1
EPI_ISL_19607109	B1.2	NA	2.3.4.4b	Eagle	North America	United States	Minnesota	2022-05-25	2024-12-04	PB2.N2	PB1.N3	PA.N6	HA.N5	NP.N6	NA.N0	M.N0	NS.N2	HC_comb-78	2022-21	wild-birds	23::NAM::B1.2
EPI_ISL_18445718	Not-assigned	NA	2.3.4.4b	Avian	Europe	France	NotAvail	2022-05-25	2023-10-30	PB2.N0	PB1.N5	PA.N0	HA.N13	NP.N9	NA.N6	M.N4	NS.N5	HC_comb-9	2022-21	wild-birds	6::EUR::New
EPI_ISL_18445717	Not-assigned	NA	2.3.4.4b	Avian	Europe	France	NotAvail	2022-05-25	2023-10-30	PB2.N0	PB1.N5	PA.N0	HA.N7	NP.N7	NA.N6	M.N3	NS.N4	HC_comb-4	2022-21	wild-birds	35::EUR::New
EPI_ISL_19135572	Not-assigned	NA	2.3.4.4b	Avian	Europe	France	NotAvail	2022-05-25	2024-05-14	PB2.N0	PB1.N5	PA.N0	HA.N7	NP.N7	NA.N6	M.N3	NS.N4	HC_comb-4	2022-21	wild-birds	35::EUR::New
EPI_ISL_19152492	Not-assigned	NA	2.3.4.4b	Avian	North America	Canada	Prince Edward Island	2022-05-25	2024-05-21	PB2.N0	PB1.N2	PA.N0	HA.N0	NP.N9	NA.N0	M.N0	NS.N6	HC_comb-123	2022-21	wild-birds	4::EUR_NAM::A2+
EPI_ISL_19152491	A2	NA	2.3.4.4b	Avian	North America	Canada	Nova Scotia	2022-05-25	2024-05-21	PB2.N0	PB1.N2	PA.N0	HA.N0	NP.N9	NA.N0	M.N0	NS.N6	HC_comb-123	2022-21	wild-birds	4::EUR_NAM::A2+
EPI_ISL_19152489	B4.1	NA	2.3.4.4b	Avian	North America	Canada	British Columbia	2022-05-25	2024-05-21	PB2.N7	PB1.N2	PA.N5	HA.N0	NP.N5	NA.N0	M.N0	NS.N2	HC_comb-57	2022-21	wild-birds	24::NAM::B4.1
EPI_ISL_19152488	B4.1	NA	2.3.4.4b	Avian	North America	Canada	British Columbia	2022-05-25	2024-05-21	PB2.N7	PB1.N2	PA.N5	HA.N0	NP.N5	NA.N0	M.N0	NS.N2	HC_comb-57	2022-21	wild-birds	24::NAM::B4.1
EPI_ISL_19152498	B1.2	NA	2.3.4.4b	Avian	North America	Canada	Quebec	2022-05-25	2024-05-21	PB2.N2	PB1.N3	PA.N6	HA.N5	NP.N6	NA.N0	M.N0	NS.N2	HC_comb-78	2022-21	wild-birds	23::NAM::B1.2
EPI_ISL_19152497	A2	NA	2.3.4.4b	Avian	North America	Canada	Quebec	2022-05-25	2024-05-21	PB2.N0	PB1.N2	PA.N0	HA.N0	NP.N9	NA.N0	M.N0	NS.N6	HC_comb-123	2022-21	wild-birds	4::EUR_NAM::A2+
EPI_ISL_19152496	A2	NA	2.3.4.4b	Avian	North America	Canada	Quebec	2022-05-25	2024-05-21	PB2.N0	PB1.N2	PA.N0	HA.N0	NP.N9	NA.N0	M.N0	NS.N6	HC_comb-123	2022-21	wild-birds	4::EUR_NAM::A2+
EPI_ISL_19152495	Not-assigned	NA	2.3.4.4b	Avian	North America	Canada	Quebec	2022-05-25	2024-05-21	PB2.N0	PB1.N2	PA.N0	HA.N0	NP.N9	NA.N0	M.N0	NS.N6	HC_comb-123	2022-21	wild-birds	4::EUR_NAM::A2+
EPI_ISL_19152494	Not-assigned	NA	2.3.4.4b	Avian	North America	Canada	Quebec	2022-05-25	2024-05-21	PB2.N0	PB1.N2	PA.N0	HA.N0	NP.N9	NA.N0	M.N0	NS.N6	HC_comb-123	2022-21	wild-birds	4::EUR_NAM::A2+
EPI_ISL_19152493	Not-assigned	NA	2.3.4.4b	Avian	North America	Canada	Quebec	2022-05-25	2024-05-21	PB2.N0	PB1.N2	PA.N0	HA.N0	NP.N9	NA.N0	M.N0	NS.N6	HC_comb-123	2022-21	wild-birds	4::EUR_NAM::A2+
EPI_ISL_19152490	B1.2	NA	2.3.4.4b	Avian	North America	Canada	Quebec	2022-05-25	2024-05-21	PB2.N2	PB1.N3	PA.N6	HA.N5	NP.N6	NA.N0	M.N0	NS.N2	HC_comb-78	2022-21	wild-birds	23::NAM::B1.2
EPI_ISL_19152487	B1.2	NA	2.3.4.4b	Avian	North America	Canada	Quebec	2022-05-25	2024-05-21	PB2.N2	PB1.N3	PA.N6	HA.N5	NP.N6	NA.N0	M.N0	NS.N2	HC_comb-78	2022-21	wild-birds	23::NAM::B1.2
EPI_ISL_19152486	B1.2	NA	2.3.4.4b	Avian	North America	Canada	Quebec	2022-05-25	2024-05-21	PB2.N2	PB1.N3	PA.N6	HA.N5	NP.N6	NA.N0	M.N0	NS.N2	HC_comb-78	2022-21	wild-birds	23::NAM::B1.2
EPI_ISL_19152485	B1.2	NA	2.3.4.4b	Avian	North America	Canada	Quebec	2022-05-25	2024-05-21	PB2.N2	PB1.N3	PA.N6	HA.N5	NP.N6	NA.N0	M.N0	NS.N2	HC_comb-78	2022-21	wild-birds	23::NAM::B1.2
EPI_ISL_19152483	B1.2	NA	2.3.4.4b	Avian	North America	Canada	Quebec	2022-05-25	2024-05-21	PB2.N2	PB1.N3	PA.N6	HA.N5	NP.N6	NA.N0	M.N0	NS.N2	HC_comb-78	2022-21	wild-birds	23::NAM::B1.2
EPI_ISL_19152482	B1.2	NA	2.3.4.4b	Avian	North America	Canada	Quebec	2022-05-25	2024-05-21	PB2.N2	PB1.N3	PA.N6	HA.N5	NP.N6	NA.N0	M.N0	NS.N2	HC_comb-78	2022-21	wild-birds	23::NAM::B1.2
EPI_ISL_19152481	B1.2	NA	2.3.4.4b	Avian	North America	Canada	Quebec	2022-05-25	2024-05-21	PB2.N2	PB1.N3	PA.N6	HA.N5	NP.N6	NA.N0	M.N0	NS.N2	HC_comb-78	2022-21	wild-birds	23::NAM::B1.2
EPI_ISL_19152480	B1.2	NA	2.3.4.4b	Avian	North America	Canada	Quebec	2022-05-25	2024-05-21	PB2.N2	PB1.N3	PA.N6	HA.N5	NP.N6	NA.N0	M.N0	NS.N2	HC_comb-78	2022-21	wild-birds	23::NAM::B1.2
EPI_ISL_19152479	B1.2	NA	2.3.4.4b	Avian	North America	Canada	Quebec	2022-05-25	2024-05-21	PB2.N2	PB1.N3	PA.N6	HA.N5	NP.N6	NA.N0	M.N0	NS.N2	HC_comb-78	2022-21	wild-birds	23::NAM::B1.2
EPI_ISL_19152478	B1.2	NA	2.3.4.4b	Avian	North America	Canada	Quebec	2022-05-25	2024-05-21	PB2.N2	PB1.N3	PA.N6	HA.N5	NP.N6	NA.N0	M.N0	NS.N2	HC_comb-78	2022-21	wild-birds	23::NAM::B1.2
EPI_ISL_19152477	B1.2	NA	2.3.4.4b	Avian	North America	Canada	Quebec	2022-05-25	2024-05-21	PB2.N2	PB1.N3	PA.N6	HA.N5	NP.N6	NA.N0	M.N0	NS.N2	HC_comb-78	2022-21	wild-birds	23::NAM::B1.2
EPI_ISL_19607221	B4.1	NA	2.3.4.4b	Avian	North America	United States	Oregon	2022-05-26	2024-12-04	PB2.N7	PB1.N2	PA.N5	HA.N0	NP.N5	NA.N0	M.N0	NS.N2	HC_comb-57	2022-21	wild-birds	24::NAM::B4.1
EPI_ISL_19607186	B4.1	NA	2.3.4.4b	Eagle	North America	United States	Oregon	2022-05-26	2024-12-04	PB2.N7	PB1.N2	PA.N5	HA.N0	NP.N5	NA.N0	M.N0	NS.N2	HC_comb-57	2022-21	wild-birds	24::NAM::B4.1
EPI_ISL_19608081	B2.1	NA	2.3.4.4b	Goose	North America	United States	Washington	2022-05-26	2024-12-04	PB2.N2	PB1.N2	PA.N5	HA.N0	NP.N3	NA.N0	M.N0	NS.N2	HC_comb-156	2022-21	wild-birds	21::NAM::B2.1
EPI_ISL_19608080	B2.1	NA	2.3.4.4b	Goose	North America	United States	Washington	2022-05-26	2024-12-04	PB2.N2	PB1.N2	PA.N5	HA.N0	NP.N3	NA.N0	M.N0	NS.N2	HC_comb-156	2022-21	wild-birds	21::NAM::B2.1
EPI_ISL_19608079	B2.1	NA	2.3.4.4b	Goose	North America	United States	Washington	2022-05-26	2024-12-04	PB2.N2	PB1.N2	PA.N5	HA.N0	NP.N3	NA.N0	M.N0	NS.N2	HC_comb-156	2022-21	wild-birds	21::NAM::B2.1
EPI_ISL_19559145	B2.1	NA	2.3.4.4b	Avian	North America	United States	Minnesota	2022-05-26	2024-11-22	PB2.N2	PB1.N2	PA.N5	HA.N0	NP.N3	NA.N0	M.N0	NS.N2	HC_comb-156	2022-21	wild-birds	21::NAM::B2.1
EPI_ISL_19559143	B2.1	NA	2.3.4.4b	Avian	North America	United States	Minnesota	2022-05-26	2024-11-22	PB2.N2	PB1.N2	PA.N5	HA.N0	NP.N3	NA.N0	M.N0	NS.N2	HC_comb-156	2022-21	wild-birds	21::NAM::B2.1
EPI_ISL_19559141	B2.1	NA	2.3.4.4b	Avian	North America	United States	Minnesota	2022-05-26	2024-11-22	PB2.N2	PB1.N2	PA.N5	HA.N0	NP.N3	NA.N0	M.N0	NS.N2	HC_comb-156	2022-21	wild-birds	21::NAM::B2.1
EPI_ISL_19559134	B4.1	NA	2.3.4.4b	Avian	North America	United States	Washington	2022-05-26	2024-11-22	PB2.N7	PB1.N2	PA.N5	HA.N0	NP.N5	NA.N0	M.N0	NS.N2	HC_comb-57	2022-21	wild-birds	24::NAM::B4.1
EPI_ISL_19559132	B4.1	NA	2.3.4.4b	Avian	North America	United States	Washington	2022-05-26	2024-11-22	PB2.N7	PB1.N2	PA.N5	HA.N0	NP.N5	NA.N0	M.N0	NS.N2	HC_comb-57	2022-21	wild-birds	24::NAM::B4.1
EPI_ISL_19559129	B4.1	NA	2.3.4.4b	Avian	North America	United States	Washington	2022-05-26	2024-11-22	PB2.N7	PB1.N2	PA.N5	HA.N0	NP.N5	NA.N0	M.N0	NS.N2	HC_comb-57	2022-21	wild-birds	24::NAM::B4.1
EPI_ISL_13300319	Not-assigned	NA	2.3.4.4b	Branta bernicla	Europe	Netherlands	Provincie Friesland	2022-05-26	2022-06-15	PB2.N0	PB1.N5	PA.N0	HA.N13	NP.N9	NA.N6	M.N4	NS.N5	HC_comb-9	2022-21	wild-birds	6::EUR::New
EPI_ISL_19152500	A2	NA	2.3.4.4b	Avian	North America	Canada	New Brunswick	2022-05-26	2024-05-21	PB2.N0	PB1.N2	PA.N0	HA.N0	NP.N9	NA.N0	M.N0	NS.N6	HC_comb-123	2022-21	wild-birds	4::EUR_NAM::A2+
EPI_ISL_19152503	A2	NA	2.3.4.4b	Avian	North America	Canada	Quebec	2022-05-26	2024-05-21	PB2.N0	PB1.N2	PA.N0	HA.N0	NP.N9	NA.N0	M.N0	NS.N6	HC_comb-123	2022-21	wild-birds	4::EUR_NAM::A2+
EPI_ISL_19152502	A2	NA	2.3.4.4b	Avian	North America	Canada	Quebec	2022-05-26	2024-05-21	PB2.N0	PB1.N2	PA.N0	HA.N0	NP.N9	NA.N0	M.N0	NS.N6	HC_comb-123	2022-21	wild-birds	4::EUR_NAM::A2+
EPI_ISL_19152501	A2	NA	2.3.4.4b	Avian	North America	Canada	Quebec	2022-05-26	2024-05-21	PB2.N0	PB1.N2	PA.N0	HA.N0	NP.N9	NA.N0	M.N0	NS.N6	HC_comb-123	2022-21	wild-birds	4::EUR_NAM::A2+
EPI_ISL_19152499	B1.2	NA	2.3.4.4b	Avian	North America	Canada	Quebec	2022-05-26	2024-05-21	PB2.N2	PB1.N3	PA.N6	HA.N0	NP.N6	NA.N0	M.N0	NS.N2	HC_comb-239	2022-21	wild-birds	20::NAM::B1.2
EPI_ISL_19898353	A4	NA	2.3.4.4b	Avian	Asia	Vietnam	NotAvail	2022-05-26	2025-06-09	PB2.N0	PB1.N0	PA.N0	HA.N13	NP.N9	NA.N0	M.N9	NS.N0	HC_comb-67	2022-21	wild-birds	7::ASI::A4+
EPI_ISL_19898352	A4	NA	2.3.4.4b	Avian	Asia	Vietnam	NotAvail	2022-05-26	2025-06-09	PB2.N0	PB1.N0	PA.N0	HA.N13	NP.N9	NA.N0	M.N9	NS.N0	HC_comb-67	2022-21	wild-birds	7::ASI::A4+
EPI_ISL_18090482	B1.1	NA	2.3.4.4b	Other mammals	North America	United States	Michigan	2022-05-27	2023-08-10	PB2.N2	PB1.N3	PA.N0	HA.N0	NP.N6	NA.N0	M.N0	NS.N2	HC_comb-103	2022-21	other-mammals	18::NAM::B1.1
EPI_ISL_19158345	B3.2	NA	2.3.4.4b	Goose	North America	United States	Alaska	2022-05-27	2024-05-15	PB2.N0	PB1.N4	PA.N0	HA.N0	NP.N0	NA.N0	M.N0	NS.N1	HC_comb-32	2022-21	wild-birds	31::NAM::B3.2
EPI_ISL_17260679	B1.1	NA	2.3.4.4b	Other mammals	North America	United States	Michigan	2022-05-27	2023-03-21	PB2.N2	PB1.N3	PA.N0	HA.N0	NP.N6	NA.N0	M.N0	NS.N2	HC_comb-103	2022-21	other-mammals	18::NAM::B1.1
EPI_ISL_19607259	B4.1	NA	2.3.4.4b	Avian	North America	United States	Montana	2022-05-27	2024-12-04	PB2.N7	PB1.N2	PA.N5	HA.N0	NP.N5	NA.N0	M.N0	NS.N2	HC_comb-57	2022-21	wild-birds	24::NAM::B4.1
EPI_ISL_17051349	B4.1	NA	2.3.4.4b	Avian	North America	Canada	British Columbia	2022-05-27	2023-02-28	PB2.N7	PB1.N2	PA.N5	HA.N0	NP.N5	NA.N0	M.N0	NS.N2	HC_comb-57	2022-21	wild-birds	24::NAM::B4.1
EPI_ISL_19608083	B4.1	NA	2.3.4.4b	Goose	North America	United States	Washington	2022-05-27	2024-12-04	PB2.N7	PB1.N2	PA.N5	HA.N0	NP.N5	NA.N0	M.N0	NS.N2	HC_comb-57	2022-21	wild-birds	24::NAM::B4.1
EPI_ISL_15676637	Not-assigned	NA	2.3.4.4b	Chicken	Europe	Croatia	Osjecko-Baranjska Zupanija	2022-05-27	2022-11-07	PB2.N0	PB1.N5	PA.N0	HA.N13	NP.N9	NA.N7	M.N2	NS.N5	HC_comb-116	2022-21	domestic-birds	3::EUR::A5+
EPI_ISL_13990741	Not-assigned	NA	2.3.4.4b	Other avian	Europe	Spain	NotAvail	2022-05-27	2022-07-22	PB2.N0	PB1.N5	PA.N0	HA.N13	NP.N9	NA.N6	M.N4	NS.N5	HC_comb-9	2022-21	wild-birds	6::EUR::New
EPI_ISL_13990718	Not-assigned	NA	2.3.4.4b	Other avian	Europe	Spain	NotAvail	2022-05-27	2022-07-22	PB2.N0	PB1.N5	PA.N0	HA.N13	NP.N9	NA.N6	M.N4	NS.N5	HC_comb-9	2022-21	wild-birds	6::EUR::New
EPI_ISL_13990716	Not-assigned	NA	2.3.4.4b	Other avian	Europe	Spain	NotAvail	2022-05-27	2022-07-22	PB2.N0	PB1.N5	PA.N0	HA.N13	NP.N9	NA.N6	M.N4	NS.N5	HC_comb-9	2022-21	wild-birds	6::EUR::New
EPI_ISL_19152506	B3.1	NA	2.3.4.4b	Avian	North America	Canada	Yukon	2022-05-27	2024-05-21	PB2.N0	PB1.N2	PA.N5	HA.N0	NP.N0	NA.N0	M.N0	NS.N2	HC_comb-165	2022-21	wild-birds	22::NAM::B3.1_B5.1
EPI_ISL_19152516	A2	NA	2.3.4.4b	Avian	North America	Canada	Prince Edward Island	2022-05-27	2024-05-21	PB2.N0	PB1.N2	PA.N0	HA.N0	NP.N9	NA.N0	M.N0	NS.N6	HC_comb-123	2022-21	wild-birds	4::EUR_NAM::A2+
EPI_ISL_19152515	A2	NA	2.3.4.4b	Avian	North America	Canada	Nova Scotia	2022-05-27	2024-05-21	PB2.N0	PB1.N2	PA.N0	HA.N0	NP.N9	NA.N0	M.N0	NS.N6	HC_comb-123	2022-21	wild-birds	4::EUR_NAM::A2+
EPI_ISL_19152514	A2	NA	2.3.4.4b	Avian	North America	Canada	New Brunswick	2022-05-27	2024-05-21	PB2.N0	PB1.N2	PA.N0	HA.N0	NP.N9	NA.N0	M.N0	NS.N6	HC_comb-123	2022-21	wild-birds	4::EUR_NAM::A2+
EPI_ISL_19152513	A2	NA	2.3.4.4b	Avian	North America	Canada	New Brunswick	2022-05-27	2024-05-21	PB2.N0	PB1.N2	PA.N0	HA.N0	NP.N9	NA.N0	M.N0	NS.N6	HC_comb-123	2022-21	wild-birds	4::EUR_NAM::A2+
EPI_ISL_19152512	A2	NA	2.3.4.4b	Avian	North America	Canada	New Brunswick	2022-05-27	2024-05-21	PB2.N0	PB1.N2	PA.N0	HA.N0	NP.N9	NA.N0	M.N0	NS.N6	HC_comb-123	2022-21	wild-birds	4::EUR_NAM::A2+
EPI_ISL_19152511	A2	NA	2.3.4.4b	Avian	North America	Canada	New Brunswick	2022-05-27	2024-05-21	PB2.N0	PB1.N2	PA.N0	HA.N0	NP.N9	NA.N0	M.N0	NS.N6	HC_comb-123	2022-21	wild-birds	4::EUR_NAM::A2+
EPI_ISL_19152524	B4.1	NA	2.3.4.4b	Avian	North America	Canada	Alberta	2022-05-27	2024-05-21	PB2.N7	PB1.N2	PA.N5	HA.N0	NP.N5	NA.N0	M.N0	NS.N2	HC_comb-57	2022-21	wild-birds	24::NAM::B4.1
EPI_ISL_19152523	B4.1	NA	2.3.4.4b	Avian	North America	Canada	Alberta	2022-05-27	2024-05-21	PB2.N7	PB1.N2	PA.N5	HA.N0	NP.N5	NA.N0	M.N0	NS.N2	HC_comb-57	2022-21	wild-birds	24::NAM::B4.1
EPI_ISL_19152522	B4.1	NA	2.3.4.4b	Avian	North America	Canada	Alberta	2022-05-27	2024-05-21	PB2.N7	PB1.N2	PA.N5	HA.N0	NP.N5	NA.N0	M.N0	NS.N2	HC_comb-57	2022-21	wild-birds	24::NAM::B4.1
EPI_ISL_19152521	B3.2	NA	2.3.4.4b	Avian	North America	Canada	Alberta	2022-05-27	2024-05-21	PB2.N0	PB1.N4	PA.N0	HA.N0	NP.N0	NA.N0	M.N0	NS.N1	HC_comb-32	2022-21	wild-birds	31::NAM::B3.2
EPI_ISL_19152520	B4.1	NA	2.3.4.4b	Avian	North America	Canada	Alberta	2022-05-27	2024-05-21	PB2.N7	PB1.N2	PA.N5	HA.N0	NP.N5	NA.N0	M.N0	NS.N2	HC_comb-57	2022-21	wild-birds	24::NAM::B4.1
EPI_ISL_19152510	B4.1	NA	2.3.4.4b	Avian	North America	Canada	Alberta	2022-05-27	2024-05-21	PB2.N7	PB1.N2	PA.N5	HA.N0	NP.N5	NA.N0	M.N0	NS.N2	HC_comb-57	2022-21	wild-birds	24::NAM::B4.1
EPI_ISL_19152509	B3.2	NA	2.3.4.4b	Avian	North America	Canada	Alberta	2022-05-27	2024-05-21	PB2.N0	PB1.N4	PA.N5	HA.N0	NP.N0	NA.N0	M.N0	NS.N13	HC_comb-140	2022-21	wild-birds	27::NAM::B3.2
EPI_ISL_19152505	B3.2	NA	2.3.4.4b	Avian	North America	Canada	British Columbia	2022-05-27	2024-05-21	PB2.N0	PB1.N4	PA.N0	HA.N0	NP.N0	NA.N0	M.N0	NS.N1	HC_comb-32	2022-21	wild-birds	31::NAM::B3.2
EPI_ISL_19152504	B3.2	NA	2.3.4.4b	Avian	North America	Canada	British Columbia	2022-05-27	2024-05-21	PB2.N0	PB1.N4	PA.N0	HA.N0	NP.N0	NA.N0	M.N0	NS.N1	HC_comb-32	2022-21	wild-birds	31::NAM::B3.2
EPI_ISL_19152519	Not-assigned	NA	2.3.4.4b	Avian	North America	Canada	Quebec	2022-05-27	2024-05-21	PB2.N0	PB1.N2	PA.N0	HA.N0	NP.N9	NA.N0	M.N0	NS.N6	HC_comb-123	2022-21	wild-birds	4::EUR_NAM::A2+
EPI_ISL_19152518	Not-assigned	NA	2.3.4.4b	Avian	North America	Canada	Quebec	2022-05-27	2024-05-21	PB2.N0	PB1.N2	PA.N0	HA.N0	NP.N9	NA.N0	M.N0	NS.N6	HC_comb-123	2022-21	wild-birds	4::EUR_NAM::A2+
EPI_ISL_19152517	A2	NA	2.3.4.4b	Avian	North America	Canada	Quebec	2022-05-27	2024-05-21	PB2.N0	PB1.N2	PA.N0	HA.N0	NP.N9	NA.N0	M.N0	NS.N6	HC_comb-123	2022-21	wild-birds	4::EUR_NAM::A2+
EPI_ISL_19152508	B1.2	NA	2.3.4.4b	Avian	North America	Canada	Quebec	2022-05-27	2024-05-21	PB2.N2	PB1.N3	PA.N6	HA.N5	NP.N6	NA.N0	M.N0	NS.N2	HC_comb-78	2022-21	wild-birds	23::NAM::B1.2
EPI_ISL_19152507	B1.2	NA	2.3.4.4b	Avian	North America	Canada	Quebec	2022-05-27	2024-05-21	PB2.N2	PB1.N3	PA.N6	HA.N5	NP.N6	NA.N0	M.N0	NS.N2	HC_comb-78	2022-21	wild-birds	23::NAM::B1.2
EPI_ISL_19152525	A1	NA	2.3.4.4b	Avian	North America	Canada	Manitoba	2022-05-28	2024-05-21	PB2.N0	PB1.N2	PA.N5	HA.N0	NP.N8	NA.N0	M.N0	NS.N2	HC_comb-247	2022-21	wild-birds	17::NAM::A1
EPI_ISL_19152526	B4.1	NA	2.3.4.4b	Avian	North America	Canada	British Columbia	2022-05-28	2024-05-21	PB2.N7	PB1.N2	PA.N5	HA.N0	NP.N5	NA.N0	M.N0	NS.N2	HC_comb-57	2022-21	wild-birds	24::NAM::B4.1
EPI_ISL_13453560	A5	NA	2.3.4.4b	Gallus gallus domesticus	Europe	United Kingdom	Scotland	2022-05-29	2022-06-24	PB2.N0	PB1.N5	PA.N0	HA.N13	NP.N9	NA.N7	M.N2	NS.N5	HC_comb-116	2022-21	wild-birds	3::EUR::A5+
EPI_ISL_19608082	B4.1	NA	2.3.4.4b	Goose	North America	United States	Washington	2022-05-29	2024-12-04	PB2.N7	PB1.N2	PA.N5	HA.N0	NP.N5	NA.N0	M.N0	NS.N2	HC_comb-57	2022-21	wild-birds	24::NAM::B4.1
EPI_ISL_19560327	B4.1	NA	2.3.4.4b	Avian	North America	United States	Washington	2022-05-29	2024-11-22	PB2.N7	PB1.N2	PA.N5	HA.N0	NP.N5	NA.N0	M.N0	NS.N2	HC_comb-57	2022-21	wild-birds	24::NAM::B4.1
EPI_ISL_19560326	B4.1	NA	2.3.4.4b	Avian	North America	United States	Washington	2022-05-29	2024-11-22	PB2.N7	PB1.N2	PA.N5	HA.N0	NP.N5	NA.N0	M.N0	NS.N2	HC_comb-57	2022-21	wild-birds	24::NAM::B4.1
EPI_ISL_19560321	B1.1	NA	2.3.4.4b	Avian	North America	United States	Georgia	2022-05-29	2024-11-22	PB2.N2	PB1.N3	PA.N0	HA.N0	NP.N6	NA.N0	M.N0	NS.N2	HC_comb-103	2022-21	wild-birds	18::NAM::B1.1
EPI_ISL_19152544	Not-assigned	NA	2.3.4.4b	Avian	North America	Canada	Prince Edward Island	2022-05-29	2024-05-21	PB2.N0	PB1.N2	PA.N0	HA.N0	NP.N9	NA.N0	M.N0	NS.N6	HC_comb-123	2022-21	wild-birds	4::EUR_NAM::A2+
EPI_ISL_19152543	A2	NA	2.3.4.4b	Avian	North America	Canada	Prince Edward Island	2022-05-29	2024-05-21	PB2.N0	PB1.N2	PA.N0	HA.N0	NP.N9	NA.N0	M.N0	NS.N6	HC_comb-123	2022-21	wild-birds	4::EUR_NAM::A2+
EPI_ISL_19152542	A2	NA	2.3.4.4b	Avian	North America	Canada	Prince Edward Island	2022-05-29	2024-05-21	PB2.N0	PB1.N2	PA.N0	HA.N0	NP.N9	NA.N0	M.N0	NS.N6	HC_comb-123	2022-21	wild-birds	4::EUR_NAM::A2+
EPI_ISL_19152541	A2	NA	2.3.4.4b	Avian	North America	Canada	Prince Edward Island	2022-05-29	2024-05-21	PB2.N0	PB1.N2	PA.N0	HA.N0	NP.N9	NA.N0	M.N0	NS.N6	HC_comb-123	2022-21	wild-birds	4::EUR_NAM::A2+
EPI_ISL_19152540	A2	NA	2.3.4.4b	Avian	North America	Canada	Prince Edward Island	2022-05-29	2024-05-21	PB2.N0	PB1.N2	PA.N0	HA.N0	NP.N9	NA.N0	M.N0	NS.N6	HC_comb-123	2022-21	wild-birds	4::EUR_NAM::A2+
EPI_ISL_19152539	A2	NA	2.3.4.4b	Avian	North America	Canada	Prince Edward Island	2022-05-29	2024-05-21	PB2.N0	PB1.N2	PA.N0	HA.N0	NP.N9	NA.N0	M.N0	NS.N6	HC_comb-123	2022-21	wild-birds	4::EUR_NAM::A2+
EPI_ISL_19152538	A2	NA	2.3.4.4b	Avian	North America	Canada	New Brunswick	2022-05-29	2024-05-21	PB2.N0	PB1.N2	PA.N0	HA.N0	NP.N9	NA.N0	M.N0	NS.N6	HC_comb-123	2022-21	wild-birds	4::EUR_NAM::A2+
EPI_ISL_19152530	B1.2	NA	2.3.4.4b	Avian	North America	Canada	Nova Scotia	2022-05-29	2024-05-21	PB2.N2	PB1.N3	PA.N6	HA.N5	NP.N6	NA.N0	M.N0	NS.N2	HC_comb-78	2022-21	wild-birds	23::NAM::B1.2
EPI_ISL_19152529	B1.2	NA	2.3.4.4b	Avian	North America	Canada	Nova Scotia	2022-05-29	2024-05-21	PB2.N2	PB1.N3	PA.N6	HA.N5	NP.N6	NA.N0	M.N0	NS.N2	HC_comb-78	2022-21	wild-birds	23::NAM::B1.2
EPI_ISL_19152545	B1.1	NA	2.3.4.4b	Avian	North America	Canada	Quebec	2022-05-29	2024-05-21	PB2.N2	PB1.N3	PA.N0	HA.N0	NP.N6	NA.N0	M.N0	NS.N2	HC_comb-103	2022-21	wild-birds	18::NAM::B1.1
EPI_ISL_19152537	B1.2	NA	2.3.4.4b	Avian	North America	Canada	Quebec	2022-05-29	2024-05-21	PB2.N2	PB1.N3	PA.N6	HA.N5	NP.N6	NA.N0	M.N0	NS.N2	HC_comb-78	2022-21	wild-birds	23::NAM::B1.2
EPI_ISL_19152534	B1.2	NA	2.3.4.4b	Avian	North America	Canada	Quebec	2022-05-29	2024-05-21	PB2.N2	PB1.N3	PA.N6	HA.N5	NP.N6	NA.N0	M.N0	NS.N2	HC_comb-78	2022-21	wild-birds	23::NAM::B1.2
EPI_ISL_19152528	B1.2	NA	2.3.4.4b	Avian	North America	Canada	Quebec	2022-05-29	2024-05-21	PB2.N2	PB1.N3	PA.N6	HA.N5	NP.N6	NA.N0	M.N0	NS.N2	HC_comb-78	2022-21	wild-birds	23::NAM::B1.2
EPI_ISL_19152527	B1.2	NA	2.3.4.4b	Avian	North America	Canada	Quebec	2022-05-29	2024-05-21	PB2.N2	PB1.N3	PA.N6	HA.N5	NP.N6	NA.N0	M.N0	NS.N2	HC_comb-78	2022-21	wild-birds	23::NAM::B1.2
EPI_ISL_16367971	B3.2	NA	2.3.4.4b	Other mammals	North America	Canada	Saskatchewan	2022-05-30	2023-01-03	PB2.N0	PB1.N4	PA.N0	HA.N0	NP.N0	NA.N0	M.N0	NS.N1	HC_comb-32	2022-22	other-mammals	31::NAM::B3.2
EPI_ISL_16190761	B4.1	NA	2.3.4.4b	Wild bird	North America	Canada	Alberta	2022-05-30	2022-12-19	PB2.N7	PB1.N2	PA.N5	HA.N0	NP.N5	NA.N0	M.N0	NS.N2	HC_comb-57	2022-22	wild-birds	24::NAM::B4.1
EPI_ISL_16190673	B3.1	NA	2.3.4.4b	Gallus gallus domesticus	North America	Canada	Alberta	2022-05-30	2022-12-19	PB2.N0	PB1.N2	PA.N5	HA.N0	NP.N0	NA.N0	M.N0	NS.N2	HC_comb-165	2022-22	wild-birds	22::NAM::B3.1_B5.1
EPI_ISL_14917999	Not-assigned	NA	2.3.4.4b	Black-headed gull	Europe	Poland	Pomeranian Voivodeship	2022-05-30	2022-09-12	PB2.N0	PB1.N5	PA.N0	HA.N13	NP.N9	NA.N6	M.N4	NS.N5	HC_comb-9	2022-22	wild-birds	6::EUR::New
EPI_ISL_14917979	Not-assigned	NA	2.3.4.4b	Herring gull	Europe	Poland	Pomeranian Voivodeship	2022-05-30	2022-09-12	PB2.N0	PB1.N5	PA.N0	HA.N13	NP.N9	NA.N6	M.N4	NS.N5	HC_comb-9	2022-22	wild-birds	6::EUR::New
EPI_ISL_13199866	Not-assigned	NA	2.3.4.4b	Sterna sandvicensis	Europe	Netherlands	Provincie Noord-Holland	2022-05-30	2022-06-10	PB2.N0	PB1.N5	PA.N0	HA.N13	NP.N9	NA.N6	M.N4	NS.N5	HC_comb-9	2022-22	wild-birds	6::EUR::New
EPI_ISL_17051340	B4.1	NA	2.3.4.4b	Avian	North America	Canada	British Columbia	2022-05-30	2023-02-28	PB2.N7	PB1.N2	PA.N5	HA.N0	NP.N5	NA.N0	M.N0	NS.N2	HC_comb-57	2022-22	wild-birds	24::NAM::B4.1
EPI_ISL_18445719	Not-assigned	NA	2.3.4.4b	Avian	Europe	France	NotAvail	2022-05-30	2023-10-30	PB2.N0	PB1.N5	PA.N0	HA.N7	NP.N7	NA.N6	M.N3	NS.N4	HC_comb-4	2022-22	wild-birds	35::EUR::New
EPI_ISL_13990719	Not-assigned	NA	2.3.4.4b	Other avian	Europe	Spain	NotAvail	2022-05-30	2022-07-22	PB2.N0	PB1.N5	PA.N0	HA.N13	NP.N9	NA.N6	M.N4	NS.N5	HC_comb-9	2022-22	wild-birds	6::EUR::New
EPI_ISL_19135573	Not-assigned	NA	2.3.4.4b	Avian	Europe	France	NotAvail	2022-05-30	2024-05-14	PB2.N0	PB1.N5	PA.N0	HA.N7	NP.N7	NA.N6	M.N3	NS.N4	HC_comb-4	2022-22	wild-birds	35::EUR::New
EPI_ISL_19152632	B3.2	NA	2.3.4.4b	Avian	North America	Canada	Yukon	2022-05-30	2024-05-21	PB2.N0	PB1.N4	PA.N0	HA.N0	NP.N0	NA.N0	M.N0	NS.N1	HC_comb-32	2022-22	wild-birds	31::NAM::B3.2
EPI_ISL_19152590	B2.1	NA	2.3.4.4b	Avian	North America	Canada	Manitoba	2022-05-30	2024-05-21	PB2.N2	PB1.N2	PA.N5	HA.N0	NP.N3	NA.N0	M.N0	NS.N2	HC_comb-156	2022-22	wild-birds	21::NAM::B2.1
EPI_ISL_19152584	B2.1	NA	2.3.4.4b	Avian	North America	Canada	Manitoba	2022-05-30	2024-05-21	PB2.N2	PB1.N2	PA.N5	HA.N0	NP.N3	NA.N0	M.N0	NS.N2	HC_comb-156	2022-22	wild-birds	21::NAM::B2.1
EPI_ISL_19152581	B2.1	NA	2.3.4.4b	Avian	North America	Canada	Manitoba	2022-05-30	2024-05-21	PB2.N2	PB1.N2	PA.N5	HA.N0	NP.N3	NA.N0	M.N0	NS.N2	HC_comb-156	2022-22	wild-birds	21::NAM::B2.1
EPI_ISL_19152619	A2	NA	2.3.4.4b	Avian	North America	Canada	Prince Edward Island	2022-05-30	2024-05-21	PB2.N0	PB1.N2	PA.N0	HA.N0	NP.N9	NA.N0	M.N0	NS.N6	HC_comb-123	2022-22	wild-birds	4::EUR_NAM::A2+
EPI_ISL_19152618	A2	NA	2.3.4.4b	Avian	North America	Canada	Nova Scotia	2022-05-30	2024-05-21	PB2.N0	PB1.N2	PA.N0	HA.N0	NP.N9	NA.N0	M.N0	NS.N6	HC_comb-123	2022-22	wild-birds	4::EUR_NAM::A2+
EPI_ISL_19152612	A2	NA	2.3.4.4b	Avian	North America	Canada	New Brunswick	2022-05-30	2024-05-21	PB2.N0	PB1.N2	PA.N0	HA.N0	NP.N9	NA.N0	M.N0	NS.N6	HC_comb-123	2022-22	wild-birds	4::EUR_NAM::A2+
EPI_ISL_19152607	Not-assigned	NA	2.3.4.4b	Avian	North America	Canada	New Brunswick	2022-05-30	2024-05-21	PB2.N0	PB1.N2	PA.N0	HA.N0	NP.N9	NA.N0	M.N0	NS.N6	HC_comb-123	2022-22	wild-birds	4::EUR_NAM::A2+
EPI_ISL_19152604	B4.1	NA	2.3.4.4b	Avian	North America	Canada	Alberta	2022-05-30	2024-05-21	PB2.N7	PB1.N2	PA.N5	HA.N0	NP.N5	NA.N0	M.N0	NS.N2	HC_comb-57	2022-22	wild-birds	24::NAM::B4.1
EPI_ISL_19152601	B4.1	NA	2.3.4.4b	Avian	North America	Canada	Alberta	2022-05-30	2024-05-21	PB2.N7	PB1.N2	PA.N5	HA.N0	NP.N5	NA.N0	M.N0	NS.N2	HC_comb-57	2022-22	wild-birds	24::NAM::B4.1
EPI_ISL_19152577	B2.1	NA	2.3.4.4b	Avian	North America	Canada	Alberta	2022-05-30	2024-05-21	PB2.N2	PB1.N2	PA.N5	HA.N0	NP.N3	NA.N0	M.N0	NS.N2	HC_comb-156	2022-22	wild-birds	21::NAM::B2.1
EPI_ISL_19152548	B3.2	NA	2.3.4.4b	Avian	North America	Canada	Saskatchewan	2022-05-30	2024-05-21	PB2.N0	PB1.N4	PA.N0	HA.N0	NP.N0	NA.N0	M.N0	NS.N1	HC_comb-32	2022-22	wild-birds	31::NAM::B3.2
EPI_ISL_19152547	B3.2	NA	2.3.4.4b	Avian	North America	Canada	Saskatchewan	2022-05-30	2024-05-21	PB2.N0	PB1.N4	PA.N0	HA.N0	NP.N0	NA.N0	M.N0	NS.N1	HC_comb-32	2022-22	wild-birds	31::NAM::B3.2
EPI_ISL_19152631	A2	NA	2.3.4.4b	Avian	North America	Canada	Quebec	2022-05-30	2024-05-21	PB2.N0	PB1.N2	PA.N0	HA.N0	NP.N9	NA.N0	M.N0	NS.N6	HC_comb-123	2022-22	wild-birds	4::EUR_NAM::A2+
EPI_ISL_19152623	A2	NA	2.3.4.4b	Avian	North America	Canada	Quebec	2022-05-30	2024-05-21	PB2.N0	PB1.N2	PA.N0	HA.N0	NP.N9	NA.N0	M.N0	NS.N6	HC_comb-123	2022-22	wild-birds	4::EUR_NAM::A2+
EPI_ISL_19152597	B1.2	NA	2.3.4.4b	Avian	North America	Canada	Quebec	2022-05-30	2024-05-21	PB2.N2	PB1.N3	PA.N6	HA.N5	NP.N6	NA.N0	M.N0	NS.N2	HC_comb-78	2022-22	wild-birds	23::NAM::B1.2
EPI_ISL_19152595	B1.2	NA	2.3.4.4b	Avian	North America	Canada	Quebec	2022-05-30	2024-05-21	PB2.N2	PB1.N3	PA.N6	HA.N5	NP.N6	NA.N0	M.N0	NS.N2	HC_comb-78	2022-22	wild-birds	23::NAM::B1.2
EPI_ISL_19152575	B1.2	NA	2.3.4.4b	Avian	North America	Canada	Quebec	2022-05-30	2024-05-21	PB2.N2	PB1.N3	PA.N6	HA.N5	NP.N6	NA.N0	M.N0	NS.N2	HC_comb-78	2022-22	wild-birds	23::NAM::B1.2
EPI_ISL_19152570	B1.2	NA	2.3.4.4b	Avian	North America	Canada	Quebec	2022-05-30	2024-05-21	PB2.N2	PB1.N3	PA.N6	HA.N5	NP.N6	NA.N0	M.N0	NS.N2	HC_comb-78	2022-22	wild-birds	23::NAM::B1.2
EPI_ISL_19152569	B1.2	NA	2.3.4.4b	Avian	North America	Canada	Quebec	2022-05-30	2024-05-21	PB2.N2	PB1.N3	PA.N6	HA.N5	NP.N6	NA.N0	M.N0	NS.N2	HC_comb-78	2022-22	wild-birds	23::NAM::B1.2
EPI_ISL_19152564	B1.2	NA	2.3.4.4b	Avian	North America	Canada	Quebec	2022-05-30	2024-05-21	PB2.N2	PB1.N3	PA.N6	HA.N5	NP.N6	NA.N0	M.N0	NS.N2	HC_comb-78	2022-22	wild-birds	23::NAM::B1.2
EPI_ISL_19152562	B1.2	NA	2.3.4.4b	Avian	North America	Canada	Quebec	2022-05-30	2024-05-21	PB2.N2	PB1.N3	PA.N6	HA.N5	NP.N6	NA.N0	M.N0	NS.N2	HC_comb-78	2022-22	wild-birds	23::NAM::B1.2
EPI_ISL_19152558	B1.2	NA	2.3.4.4b	Avian	North America	Canada	Quebec	2022-05-30	2024-05-21	PB2.N2	PB1.N3	PA.N6	HA.N5	NP.N6	NA.N0	M.N0	NS.N2	HC_comb-78	2022-22	wild-birds	23::NAM::B1.2
EPI_ISL_19152555	B1.2	NA	2.3.4.4b	Avian	North America	Canada	Quebec	2022-05-30	2024-05-21	PB2.N2	PB1.N3	PA.N6	HA.N5	NP.N6	NA.N0	M.N0	NS.N2	HC_comb-78	2022-22	wild-birds	23::NAM::B1.2
EPI_ISL_19152552	B1.2	NA	2.3.4.4b	Avian	North America	Canada	Quebec	2022-05-30	2024-05-21	PB2.N2	PB1.N3	PA.N6	HA.N5	NP.N6	NA.N0	M.N0	NS.N2	HC_comb-78	2022-22	wild-birds	23::NAM::B1.2
EPI_ISL_19152546	A2	NA	2.3.4.4b	Avian	North America	Canada	Quebec	2022-05-30	2024-05-21	PB2.N0	PB1.N2	PA.N0	HA.N0	NP.N9	NA.N0	M.N0	NS.N6	HC_comb-123	2022-22	wild-birds	4::EUR_NAM::A2+
EPI_ISL_13453567	Not-assigned	NA	2.3.4.4b	Meleagris gallopavo	Europe	United Kingdom	England	2022-05-31	2022-06-24	PB2.N0	PB1.N5	PA.N0	HA.N13	NP.N9	NA.N6	M.N4	NS.N5	HC_comb-9	2022-22	wild-birds	6::EUR::New
EPI_ISL_19158231	B3.2	NA	2.3.4.4b	Gull	North America	United States	Alaska	2022-05-31	2024-05-15	PB2.N0	PB1.N4	PA.N0	HA.N0	NP.N0	NA.N0	M.N0	NS.N1	HC_comb-32	2022-22	wild-birds	31::NAM::B3.2
EPI_ISL_14573037	Not-assigned	NA	2.3.4.4b	Other avian	Europe	Germany	Mecklenburg-Vorpommern	2022-05-31	2022-08-22	PB2.N0	PB1.N5	PA.N0	HA.N13	NP.N9	NA.N6	M.N4	NS.N5	HC_comb-9	2022-22	wild-birds	6::EUR::New
EPI_ISL_16013990	B1.2	NA	2.3.4.4b	Other mammals	North America	Canada	Ontario	2022-05-31	2022-12-06	PB2.N2	PB1.N3	PA.N6	HA.N5	NP.N6	NA.N0	M.N0	NS.N2	HC_comb-78	2022-22	other-mammals	23::NAM::B1.2
EPI_ISL_13199865	Not-assigned	NA	2.3.4.4b	Sterna sandvicensis	Europe	Netherlands	Provincie Zeeland	2022-05-31	2022-06-10	PB2.N0	PB1.N5	PA.N0	HA.N13	NP.N9	NA.N6	M.N4	NS.N5	HC_comb-9	2022-22	wild-birds	6::EUR::New
EPI_ISL_19606274	B1.1	NA	2.3.4.4b	Avian	North America	United States	Georgia	2022-05-31	2024-12-04	PB2.N2	PB1.N3	PA.N0	HA.N0	NP.N6	NA.N0	M.N0	NS.N2	HC_comb-103	2022-22	wild-birds	18::NAM::B1.1
EPI_ISL_19606273	B1.1	NA	2.3.4.4b	Avian	North America	United States	Georgia	2022-05-31	2024-12-04	PB2.N2	PB1.N3	PA.N0	HA.N0	NP.N6	NA.N0	M.N0	NS.N2	HC_comb-103	2022-22	wild-birds	18::NAM::B1.1
EPI_ISL_19606272	B1.1	NA	2.3.4.4b	Avian	North America	United States	Georgia	2022-05-31	2024-12-04	PB2.N2	PB1.N3	PA.N0	HA.N0	NP.N6	NA.N0	M.N0	NS.N2	HC_comb-103	2022-22	wild-birds	18::NAM::B1.1
EPI_ISL_19607817	B3.2	NA	2.3.4.4b	Goose	North America	United States	Idaho	2022-05-31	2024-12-04	PB2.N0	PB1.N4	PA.N0	HA.N0	NP.N0	NA.N0	M.N0	NS.N1	HC_comb-32	2022-22	wild-birds	31::NAM::B3.2
EPI_ISL_19560325	A1	NA	2.3.4.4b	Avian	North America	United States	Pennsylvania	2022-05-31	2024-11-22	PB2.N0	PB1.N2	PA.N0	HA.N0	NP.N8	NA.N0	M.N0	NS.N2	HC_comb-124	2022-22	wild-birds	15::NAM::A1
EPI_ISL_19560324	A1	NA	2.3.4.4b	Avian	North America	United States	Pennsylvania	2022-05-31	2024-11-22	PB2.N0	PB1.N2	PA.N0	HA.N0	NP.N8	NA.N0	M.N0	NS.N2	HC_comb-124	2022-22	wild-birds	15::NAM::A1
EPI_ISL_19560323	A1	NA	2.3.4.4b	Avian	North America	United States	Pennsylvania	2022-05-31	2024-11-22	PB2.N0	PB1.N2	PA.N0	HA.N0	NP.N8	NA.N0	M.N0	NS.N2	HC_comb-124	2022-22	wild-birds	15::NAM::A1
EPI_ISL_19560322	A1	NA	2.3.4.4b	Avian	North America	United States	Pennsylvania	2022-05-31	2024-11-22	PB2.N0	PB1.N2	PA.N0	HA.N0	NP.N8	NA.N0	M.N0	NS.N2	HC_comb-124	2022-22	wild-birds	15::NAM::A1
EPI_ISL_18445723	Not-assigned	NA	2.3.4.4b	Avian	Europe	France	NotAvail	2022-05-31	2023-10-30	PB2.N0	PB1.N5	PA.N0	HA.N13	NP.N9	NA.N6	M.N4	NS.N5	HC_comb-9	2022-22	wild-birds	6::EUR::New
EPI_ISL_18445721	Not-assigned	NA	2.3.4.4b	Avian	Europe	France	NotAvail	2022-05-31	2023-10-30	PB2.N0	PB1.N5	PA.N0	HA.N7	NP.N7	NA.N6	M.N3	NS.N4	HC_comb-4	2022-22	wild-birds	35::EUR::New
EPI_ISL_18445720	Not-assigned	NA	2.3.4.4b	Avian	Europe	France	NotAvail	2022-05-31	2023-10-30	PB2.N0	PB1.N5	PA.N0	HA.N7	NP.N7	NA.N6	M.N3	NS.N4	HC_comb-4	2022-22	wild-birds	35::EUR::New
EPI_ISL_19152694	B1.2	NA	2.3.4.4b	Avian	North America	Canada	Quebec	2022-05-31	2024-05-21	PB2.N2	PB1.N3	PA.N6	HA.N5	NP.N6	NA.N0	M.N0	NS.N2	HC_comb-78	2022-22	wild-birds	23::NAM::B1.2
EPI_ISL_19152690	B2.1	NA	2.3.4.4b	Avian	North America	Canada	Alberta	2022-05-31	2024-05-21	PB2.N2	PB1.N2	PA.N5	HA.N0	NP.N3	NA.N0	M.N0	NS.N2	HC_comb-156	2022-22	wild-birds	21::NAM::B2.1
EPI_ISL_19152686	A2	NA	2.3.4.4b	Avian	North America	Canada	Prince Edward Island	2022-05-31	2024-05-21	PB2.N0	PB1.N2	PA.N0	HA.N0	NP.N9	NA.N0	M.N0	NS.N6	HC_comb-123	2022-22	wild-birds	4::EUR_NAM::A2+
EPI_ISL_19152684	A2	NA	2.3.4.4b	Avian	North America	Canada	Prince Edward Island	2022-05-31	2024-05-21	PB2.N0	PB1.N2	PA.N0	HA.N0	NP.N9	NA.N0	M.N0	NS.N6	HC_comb-123	2022-22	wild-birds	4::EUR_NAM::A2+
EPI_ISL_19152679	A2	NA	2.3.4.4b	Avian	North America	Canada	Prince Edward Island	2022-05-31	2024-05-21	PB2.N0	PB1.N2	PA.N0	HA.N0	NP.N9	NA.N0	M.N0	NS.N6	HC_comb-123	2022-22	wild-birds	4::EUR_NAM::A2+
EPI_ISL_19152677	Not-assigned	NA	2.3.4.4b	Avian	North America	Canada	Prince Edward Island	2022-05-31	2024-05-21	PB2.N0	PB1.N2	PA.N0	HA.N0	NP.N9	NA.N0	M.N0	NS.N6	HC_comb-123	2022-22	wild-birds	4::EUR_NAM::A2+
EPI_ISL_19152669	Not-assigned	NA	2.3.4.4b	Avian	North America	Canada	Prince Edward Island	2022-05-31	2024-05-21	PB2.N0	PB1.N2	PA.N0	HA.N0	NP.N9	NA.N0	M.N0	NS.N6	HC_comb-123	2022-22	wild-birds	4::EUR_NAM::A2+
EPI_ISL_19152659	A2	NA	2.3.4.4b	Avian	North America	Canada	Quebec	2022-05-31	2024-05-21	PB2.N0	PB1.N2	PA.N0	HA.N0	NP.N9	NA.N0	M.N0	NS.N6	HC_comb-123	2022-22	wild-birds	4::EUR_NAM::A2+
EPI_ISL_19152654	B1.2	NA	2.3.4.4b	Avian	North America	Canada	Quebec	2022-05-31	2024-05-21	PB2.N2	PB1.N3	PA.N6	HA.N5	NP.N6	NA.N0	M.N0	NS.N2	HC_comb-78	2022-22	wild-birds	23::NAM::B1.2
EPI_ISL_19152653	B1.2	NA	2.3.4.4b	Avian	North America	Canada	Quebec	2022-05-31	2024-05-21	PB2.N2	PB1.N3	PA.N6	HA.N5	NP.N6	NA.N0	M.N0	NS.N2	HC_comb-78	2022-22	wild-birds	23::NAM::B1.2
EPI_ISL_19152648	B1.2	NA	2.3.4.4b	Avian	North America	Canada	Quebec	2022-05-31	2024-05-21	PB2.N2	PB1.N3	PA.N6	HA.N5	NP.N6	NA.N0	M.N0	NS.N2	HC_comb-78	2022-22	wild-birds	23::NAM::B1.2
EPI_ISL_19152646	A2	NA	2.3.4.4b	Avian	North America	Canada	Quebec	2022-05-31	2024-05-21	PB2.N0	PB1.N2	PA.N0	HA.N0	NP.N9	NA.N0	M.N0	NS.N6	HC_comb-123	2022-22	wild-birds	4::EUR_NAM::A2+
EPI_ISL_19152642	B3.2	NA	2.3.4.4b	Avian	North America	Canada	Ontario	2022-05-31	2024-05-21	PB2.N0	PB1.N4	PA.N5	HA.N0	NP.N0	NA.N0	M.N0	NS.N13	HC_comb-140	2022-22	wild-birds	27::NAM::B3.2
EPI_ISL_19135570	Not-assigned	NA	2.3.4.4b	Avian	Europe	France	NotAvail	2022-05-31	2024-05-14	PB2.N0	PB1.N5	PA.N0	HA.N7	NP.N7	NA.N6	M.N3	NS.N4	HC_comb-4	2022-22	wild-birds	35::EUR::New
EPI_ISL_19135569	Not-assigned	NA	2.3.4.4b	Avian	Europe	France	NotAvail	2022-05-31	2024-05-14	PB2.N0	PB1.N5	PA.N0	HA.N7	NP.N7	NA.N6	M.N3	NS.N4	HC_comb-4	2022-22	wild-birds	35::EUR::New
EPI_ISL_16023450	B4.1	NA	2.3.4.4b	Other mammals	North America	Canada	Alberta	2022-05-31	2022-12-06	PB2.N7	PB1.N2	PA.N5	HA.N0	NP.N5	NA.N0	M.N0	NS.N2	HC_comb-57	2022-22	other-mammals	24::NAM::B4.1
EPI_ISL_16023376	B3.2	NA	2.3.4.4b	Other mammals	North America	Canada	Alberta	2022-05-31	2022-12-06	PB2.N0	PB1.N4	PA.N0	HA.N0	NP.N0	NA.N0	M.N0	NS.N1	HC_comb-32	2022-22	other-mammals	31::NAM::B3.2
EPI_ISL_19152639	B3.1	NA	2.3.4.4b	Avian	North America	Canada	Alberta	2022-05-31	2024-05-21	PB2.N0	PB1.N2	PA.N5	HA.N0	NP.N0	NA.N0	M.N0	NS.N2	HC_comb-165	2022-22	wild-birds	22::NAM::B3.1_B5.1
EPI_ISL_19152637	B3.1	NA	2.3.4.4b	Avian	North America	Canada	Alberta	2022-05-31	2024-05-21	PB2.N0	PB1.N2	PA.N5	HA.N0	NP.N0	NA.N0	M.N0	NS.N2	HC_comb-165	2022-22	wild-birds	22::NAM::B3.1_B5.1
EPI_ISL_14985606	A5	NA	2.3.4.4b	Other avian	Europe	Sweden	Hallands Lan	2022-06-01	2022-09-15	PB2.N0	PB1.N5	PA.N0	HA.N13	NP.N9	NA.N7	M.N2	NS.N5	HC_comb-116	2022-22	wild-birds	3::EUR::A5+
EPI_ISL_19607127	A1	NA	2.3.4.4b	Eagle	North America	United States	New York	2022-06-01	2024-12-04	PB2.N0	PB1.N2	PA.N0	HA.N0	NP.N8	NA.N0	M.N0	NS.N2	HC_comb-124	2022-22	wild-birds	15::NAM::A1
EPI_ISL_19607125	A1	NA	2.3.4.4b	Eagle	North America	United States	New York	2022-06-01	2024-12-04	PB2.N0	PB1.N2	PA.N0	HA.N0	NP.N8	NA.N0	M.N0	NS.N2	HC_comb-124	2022-22	wild-birds	15::NAM::A1
EPI_ISL_19607899	B1.1	NA	2.3.4.4b	Avian	North America	United States	Wisconsin	2022-06-01	2024-12-04	PB2.N2	PB1.N3	PA.N0	HA.N0	NP.N6	NA.N0	M.N0	NS.N2	HC_comb-103	2022-22	wild-birds	18::NAM::B1.1
EPI_ISL_19607898	B1.1	NA	2.3.4.4b	Avian	North America	United States	Wisconsin	2022-06-01	2024-12-04	PB2.N2	PB1.N3	PA.N0	HA.N0	NP.N6	NA.N0	M.N0	NS.N2	HC_comb-103	2022-22	wild-birds	18::NAM::B1.1
EPI_ISL_17051348	B4.1	NA	2.3.4.4b	Avian	North America	Canada	British Columbia	2022-06-01	2023-02-28	PB2.N7	PB1.N2	PA.N5	HA.N0	NP.N5	NA.N0	M.N0	NS.N2	HC_comb-57	2022-22	wild-birds	24::NAM::B4.1
EPI_ISL_17051347	B4.1	NA	2.3.4.4b	Avian	North America	Canada	British Columbia	2022-06-01	2023-02-28	PB2.N7	PB1.N2	PA.N5	HA.N0	NP.N5	NA.N0	M.N0	NS.N2	HC_comb-57	2022-22	wild-birds	24::NAM::B4.1
EPI_ISL_17051346	B4.1	NA	2.3.4.4b	Avian	North America	Canada	British Columbia	2022-06-01	2023-02-28	PB2.N7	PB1.N2	PA.N5	HA.N0	NP.N5	NA.N0	M.N0	NS.N2	HC_comb-57	2022-22	wild-birds	24::NAM::B4.1
EPI_ISL_17051344	B4.1	NA	2.3.4.4b	Avian	North America	Canada	British Columbia	2022-06-01	2023-02-28	PB2.N7	PB1.N2	PA.N5	HA.N0	NP.N5	NA.N0	M.N0	NS.N2	HC_comb-57	2022-22	wild-birds	24::NAM::B4.1
EPI_ISL_18445725	Not-assigned	NA	2.3.4.4b	Avian	Europe	France	NotAvail	2022-06-01	2023-10-30	PB2.N0	PB1.N5	PA.N0	HA.N7	NP.N7	NA.N6	M.N3	NS.N4	HC_comb-4	2022-22	wild-birds	35::EUR::New
EPI_ISL_18445724	Not-assigned	NA	2.3.4.4b	Avian	Europe	France	NotAvail	2022-06-01	2023-10-30	PB2.N0	PB1.N5	PA.N0	HA.N7	NP.N7	NA.N6	M.N3	NS.N4	HC_comb-4	2022-22	wild-birds	35::EUR::New
EPI_ISL_19775419	B4.1	NA	2.3.4.4b	Avian	North America	Canada	British Columbia	2022-06-01	2025-03-12	PB2.N7	PB1.N2	PA.N5	HA.N0	NP.N5	NA.N0	M.N0	NS.N2	HC_comb-57	2022-22	wild-birds	24::NAM::B4.1
EPI_ISL_19152709	B4.1	NA	2.3.4.4b	Avian	North America	Canada	British Columbia	2022-06-01	2024-05-21	PB2.N7	PB1.N2	PA.N5	HA.N0	NP.N5	NA.N0	M.N0	NS.N2	HC_comb-57	2022-22	wild-birds	24::NAM::B4.1
EPI_ISL_19152707	A2	NA	2.3.4.4b	Avian	North America	Canada	Newfoundland and Labrador	2022-06-01	2024-05-21	PB2.N0	PB1.N2	PA.N0	HA.N0	NP.N9	NA.N0	M.N0	NS.N6	HC_comb-123	2022-22	wild-birds	4::EUR_NAM::A2+
EPI_ISL_19152706	A2	NA	2.3.4.4b	Avian	North America	Canada	Newfoundland and Labrador	2022-06-01	2024-05-21	PB2.N0	PB1.N2	PA.N0	HA.N0	NP.N9	NA.N0	M.N0	NS.N6	HC_comb-123	2022-22	wild-birds	4::EUR_NAM::A2+
EPI_ISL_19152705	B4.1	NA	2.3.4.4b	Avian	North America	Canada	British Columbia	2022-06-01	2024-05-21	PB2.N7	PB1.N2	PA.N5	HA.N0	NP.N5	NA.N0	M.N0	NS.N2	HC_comb-57	2022-22	wild-birds	24::NAM::B4.1
EPI_ISL_19152704	B1.2	NA	2.3.4.4b	Avian	North America	Canada	Quebec	2022-06-01	2024-05-21	PB2.N2	PB1.N3	PA.N6	HA.N5	NP.N6	NA.N0	M.N0	NS.N2	HC_comb-78	2022-22	wild-birds	23::NAM::B1.2
EPI_ISL_19152703	A2	NA	2.3.4.4b	Avian	North America	Canada	New Brunswick	2022-06-01	2024-05-21	PB2.N0	PB1.N2	PA.N0	HA.N0	NP.N9	NA.N0	M.N0	NS.N6	HC_comb-123	2022-22	wild-birds	4::EUR_NAM::A2+
EPI_ISL_19152702	B4.1	NA	2.3.4.4b	Avian	North America	Canada	British Columbia	2022-06-01	2024-05-21	PB2.N7	PB1.N2	PA.N5	HA.N0	NP.N5	NA.N0	M.N0	NS.N2	HC_comb-57	2022-22	wild-birds	24::NAM::B4.1
EPI_ISL_19152701	B4.1	NA	2.3.4.4b	Avian	North America	Canada	British Columbia	2022-06-01	2024-05-21	PB2.N7	PB1.N2	PA.N5	HA.N0	NP.N5	NA.N0	M.N0	NS.N2	HC_comb-57	2022-22	wild-birds	24::NAM::B4.1
EPI_ISL_19152700	A2	NA	2.3.4.4b	Avian	North America	Canada	Quebec	2022-06-01	2024-05-21	PB2.N0	PB1.N2	PA.N0	HA.N0	NP.N9	NA.N0	M.N0	NS.N6	HC_comb-123	2022-22	wild-birds	4::EUR_NAM::A2+
EPI_ISL_19152698	Not-assigned	NA	2.3.4.4b	Avian	North America	Canada	Quebec	2022-06-01	2024-05-21	PB2.N0	PB1.N2	PA.N0	HA.N0	NP.N9	NA.N0	M.N0	NS.N6	HC_comb-123	2022-22	wild-birds	4::EUR_NAM::A2+
EPI_ISL_19136336	Not-assigned	NA	2.3.4.4b	Avian	Europe	France	NotAvail	2022-06-01	2024-05-14	PB2.N0	PB1.N5	PA.N0	HA.N7	NP.N7	NA.N6	M.N3	NS.N4	HC_comb-4	2022-22	wild-birds	35::EUR::New
EPI_ISL_19135575	Not-assigned	NA	2.3.4.4b	Avian	Europe	France	NotAvail	2022-06-01	2024-05-14	PB2.N0	PB1.N5	PA.N0	HA.N7	NP.N7	NA.N6	M.N3	NS.N4	HC_comb-4	2022-22	wild-birds	35::EUR::New
EPI_ISL_19135574	Not-assigned	NA	2.3.4.4b	Avian	Europe	France	NotAvail	2022-06-01	2024-05-14	PB2.N0	PB1.N5	PA.N0	HA.N7	NP.N7	NA.N6	M.N3	NS.N4	HC_comb-4	2022-22	wild-birds	35::EUR::New
EPI_ISL_14573044	Not-assigned	NA	2.3.4.4b	Other avian	Europe	Germany	Lower Saxony	2022-06-02	2022-08-22	PB2.N0	PB1.N5	PA.N0	HA.N13	NP.N9	NA.N6	M.N4	NS.N5	HC_comb-9	2022-22	wild-birds	6::EUR::New
EPI_ISL_14573043	Not-assigned	NA	2.3.4.4b	Other avian	Europe	Germany	Lower Saxony	2022-06-02	2022-08-22	PB2.N0	PB1.N5	PA.N0	HA.N13	NP.N9	NA.N6	M.N4	NS.N5	HC_comb-9	2022-22	wild-birds	6::EUR::New
EPI_ISL_19606275	B1.1	NA	2.3.4.4b	Avian	North America	United States	Georgia	2022-06-02	2024-12-04	PB2.N2	PB1.N3	PA.N0	HA.N0	NP.N6	NA.N0	M.N0	NS.N2	HC_comb-103	2022-22	wild-birds	18::NAM::B1.1
EPI_ISL_17051341	B3.2	NA	2.3.4.4b	Avian	North America	Canada	British Columbia	2022-06-02	2023-02-28	PB2.N0	PB1.N4	PA.N0	HA.N0	NP.N0	NA.N0	M.N0	NS.N1	HC_comb-32	2022-22	wild-birds	31::NAM::B3.2
EPI_ISL_19607126	B1.2	NA	2.3.4.4b	Eagle	North America	United States	New York	2022-06-02	2024-12-04	PB2.N2	PB1.N3	PA.N6	HA.N5	NP.N6	NA.N0	M.N0	NS.N2	HC_comb-78	2022-22	wild-birds	23::NAM::B1.2
EPI_ISL_19608060	B1.2	NA	2.3.4.4b	Avian	North America	United States	Wisconsin	2022-06-02	2024-12-04	PB2.N2	PB1.N3	PA.N6	HA.N0	NP.N6	NA.N0	M.N0	NS.N2	HC_comb-239	2022-22	wild-birds	20::NAM::B1.2
EPI_ISL_19608141	B1.1	NA	2.3.4.4b	Avian	North America	United States	Wisconsin	2022-06-02	2024-12-04	PB2.N2	PB1.N3	PA.N0	HA.N0	NP.N6	NA.N0	M.N0	NS.N2	HC_comb-103	2022-22	wild-birds	18::NAM::B1.1
EPI_ISL_19608091	B1.2	NA	2.3.4.4b	Avian	North America	United States	Wisconsin	2022-06-02	2024-12-04	PB2.N2	PB1.N3	PA.N6	HA.N0	NP.N6	NA.N0	M.N0	NS.N2	HC_comb-239	2022-22	wild-birds	20::NAM::B1.2
EPI_ISL_19608090	B1.1	NA	2.3.4.4b	Avian	North America	United States	Wisconsin	2022-06-02	2024-12-04	PB2.N2	PB1.N3	PA.N0	HA.N0	NP.N6	NA.N0	M.N0	NS.N2	HC_comb-103	2022-22	wild-birds	18::NAM::B1.1
EPI_ISL_19608088	B1.2	NA	2.3.4.4b	Avian	North America	United States	Wisconsin	2022-06-02	2024-12-04	PB2.N2	PB1.N3	PA.N6	HA.N0	NP.N6	NA.N0	M.N0	NS.N2	HC_comb-239	2022-22	wild-birds	20::NAM::B1.2
EPI_ISL_13990720	Not-assigned	NA	2.3.4.4b	Other avian	Europe	Spain	NotAvail	2022-06-02	2022-07-22	PB2.N0	PB1.N5	PA.N0	HA.N13	NP.N9	NA.N6	M.N4	NS.N5	HC_comb-9	2022-22	wild-birds	6::EUR::New
EPI_ISL_19152723	B1.2	NA	2.3.4.4b	Avian	North America	Canada	Quebec	2022-06-02	2024-05-21	PB2.N2	PB1.N3	PA.N6	HA.N5	NP.N6	NA.N0	M.N0	NS.N2	HC_comb-78	2022-22	wild-birds	23::NAM::B1.2
EPI_ISL_19152722	Not-assigned	NA	2.3.4.4b	Avian	North America	Canada	Quebec	2022-06-02	2024-05-21	PB2.N0	PB1.N2	PA.N0	HA.N0	NP.N9	NA.N0	M.N0	NS.N6	HC_comb-123	2022-22	wild-birds	4::EUR_NAM::A2+
EPI_ISL_19152721	A2	NA	2.3.4.4b	Avian	North America	Canada	Quebec	2022-06-02	2024-05-21	PB2.N0	PB1.N2	PA.N0	HA.N0	NP.N9	NA.N0	M.N0	NS.N6	HC_comb-123	2022-22	wild-birds	4::EUR_NAM::A2+
EPI_ISL_19152720	A2	NA	2.3.4.4b	Avian	North America	Canada	Prince Edward Island	2022-06-02	2024-05-21	PB2.N0	PB1.N2	PA.N0	HA.N0	NP.N9	NA.N0	M.N0	NS.N6	HC_comb-123	2022-22	wild-birds	4::EUR_NAM::A2+
EPI_ISL_19152719	B1.2	NA	2.3.4.4b	Avian	North America	Canada	Quebec	2022-06-02	2024-05-21	PB2.N2	PB1.N3	PA.N6	HA.N5	NP.N6	NA.N0	M.N0	NS.N2	HC_comb-78	2022-22	wild-birds	23::NAM::B1.2
EPI_ISL_19152718	B4.1	NA	2.3.4.4b	Avian	North America	Canada	British Columbia	2022-06-02	2024-05-21	PB2.N7	PB1.N2	PA.N5	HA.N0	NP.N5	NA.N0	M.N0	NS.N2	HC_comb-57	2022-22	wild-birds	24::NAM::B4.1
EPI_ISL_19152717	A2	NA	2.3.4.4b	Avian	North America	Canada	Quebec	2022-06-02	2024-05-21	PB2.N0	PB1.N2	PA.N0	HA.N0	NP.N9	NA.N0	M.N0	NS.N6	HC_comb-123	2022-22	wild-birds	4::EUR_NAM::A2+
EPI_ISL_19152716	B1.2	NA	2.3.4.4b	Avian	North America	Canada	Quebec	2022-06-02	2024-05-21	PB2.N2	PB1.N3	PA.N6	HA.N5	NP.N6	NA.N0	M.N0	NS.N2	HC_comb-78	2022-22	wild-birds	23::NAM::B1.2
EPI_ISL_19152715	B1.2	NA	2.3.4.4b	Avian	North America	Canada	Quebec	2022-06-02	2024-05-21	PB2.N2	PB1.N3	PA.N6	HA.N5	NP.N6	NA.N0	M.N0	NS.N2	HC_comb-78	2022-22	wild-birds	23::NAM::B1.2
EPI_ISL_19152712	Not-assigned	NA	2.3.4.4b	Avian	North America	Canada	Quebec	2022-06-02	2024-05-21	PB2.N0	PB1.N2	PA.N0	HA.N0	NP.N9	NA.N0	M.N0	NS.N6	HC_comb-123	2022-22	wild-birds	4::EUR_NAM::A2+
EPI_ISL_19152711	B4.1	NA	2.3.4.4b	Avian	North America	Canada	British Columbia	2022-06-02	2024-05-21	PB2.N7	PB1.N2	PA.N5	HA.N0	NP.N5	NA.N0	M.N0	NS.N2	HC_comb-57	2022-22	wild-birds	24::NAM::B4.1
EPI_ISL_19152710	B4.1	NA	2.3.4.4b	Avian	North America	Canada	British Columbia	2022-06-02	2024-05-21	PB2.N7	PB1.N2	PA.N5	HA.N0	NP.N5	NA.N0	M.N0	NS.N2	HC_comb-57	2022-22	wild-birds	24::NAM::B4.1
EPI_ISL_19865625	Not-assigned	NA	2.3.4.4b	Chicken	Asia	Vietnam	NotAvail	2022-06-02	2025-05-08	PB2.N0	PB1.N0	PA.N0	HA.N13	NP.N9	NA.N0	M.N9	NS.N0	HC_comb-67	2022-22	domestic-birds	7::ASI::A4+
EPI_ISL_19865626	Not-assigned	NA	2.3.4.4b	Duck	Asia	Vietnam	NotAvail	2022-06-02	2025-05-08	PB2.N0	PB1.N0	PA.N0	HA.N13	NP.N9	NA.N0	M.N9	NS.N0	HC_comb-67	2022-22	wild-birds	7::ASI::A4+
EPI_ISL_15078251	B3.1	NA	2.3.4.4b	Other mammals	North America	United States	North Dakota	2022-06-03	2022-09-22	PB2.N0	PB1.N2	PA.N5	HA.N0	NP.N0	NA.N0	M.N0	NS.N2	HC_comb-165	2022-22	other-mammals	22::NAM::B3.1_B5.1
EPI_ISL_19604211	B3.2	NA	2.3.4.4b	Avian	North America	United States	Minnesota	2022-06-03	2024-12-04	PB2.N0	PB1.N4	PA.N5	HA.N0	NP.N0	NA.N0	M.N0	NS.N13	HC_comb-140	2022-22	wild-birds	27::NAM::B3.2
EPI_ISL_14576110	Not-assigned	NA	2.3.4.4b	Other avian	Europe	Netherlands	North Brabant	2022-06-03	2022-08-22	PB2.N0	PB1.N5	PA.N0	HA.N13	NP.N9	NA.N7	M.N2	NS.N5	HC_comb-116	2022-22	wild-birds	3::EUR::A5+
EPI_ISL_14493135	Not-assigned	NA	2.3.4.4b	Other avian	Europe	Netherlands	North Brabant	2022-06-03	2022-08-17	PB2.N0	PB1.N5	PA.N0	HA.N13	NP.N9	NA.N7	M.N2	NS.N5	HC_comb-116	2022-22	wild-birds	3::EUR::A5+
EPI_ISL_19606219	B1.1	NA	2.3.4.4b	Avian	North America	United States	Pennsylvania	2022-06-03	2024-12-04	PB2.N2	PB1.N3	PA.N0	HA.N0	NP.N6	NA.N0	M.N0	NS.N2	HC_comb-103	2022-22	wild-birds	18::NAM::B1.1
EPI_ISL_13429298	Not-assigned	NA	2.3.4.4b	Avian	Europe	Netherlands	Haringvliet, Bliek	2022-06-03	2022-06-23	PB2.N0	PB1.N5	PA.N0	HA.N13	NP.N9	NA.N6	M.N4	NS.N5	HC_comb-9	2022-22	wild-birds	6::EUR::New
EPI_ISL_13429297	Not-assigned	NA	2.3.4.4b	Avian	Europe	Netherlands	Haringvliet, Slijkplaat	2022-06-03	2022-06-23	PB2.N0	PB1.N5	PA.N0	HA.N13	NP.N9	NA.N6	M.N4	NS.N5	HC_comb-9	2022-22	wild-birds	6::EUR::New
EPI_ISL_13429296	Not-assigned	NA	2.3.4.4b	Avian	Europe	Netherlands	Haringvliet, Slijkplaat	2022-06-03	2022-06-23	PB2.N0	PB1.N5	PA.N0	HA.N13	NP.N9	NA.N6	M.N4	NS.N5	HC_comb-9	2022-22	wild-birds	6::EUR::New
EPI_ISL_13429294	Not-assigned	NA	2.3.4.4b	Avian	Europe	Netherlands	De Kreupel	2022-06-03	2022-06-23	PB2.N0	PB1.N5	PA.N0	HA.N13	NP.N9	NA.N6	M.N4	NS.N5	HC_comb-9	2022-22	wild-birds	6::EUR::New
EPI_ISL_13429293	Not-assigned	NA	2.3.4.4b	Avian	Europe	Netherlands	De Kreupel	2022-06-03	2022-06-23	PB2.N0	PB1.N5	PA.N0	HA.N13	NP.N9	NA.N6	M.N4	NS.N5	HC_comb-9	2022-22	wild-birds	6::EUR::New
EPI_ISL_13429290	Not-assigned	NA	2.3.4.4b	Avian	Europe	Netherlands	De Kreupel	2022-06-03	2022-06-23	PB2.N0	PB1.N5	PA.N0	HA.N13	NP.N9	NA.N6	M.N4	NS.N5	HC_comb-9	2022-22	wild-birds	6::EUR::New
EPI_ISL_19607628	A1	NA	2.3.4.4b	Avian	North America	United States	Wyoming	2022-06-03	2024-12-04	PB2.N0	PB1.N2	PA.N5	HA.N0	NP.N8	NA.N0	M.N0	NS.N2	HC_comb-247	2022-22	wild-birds	17::NAM::A1
EPI_ISL_19607627	A1	NA	2.3.4.4b	Avian	North America	United States	Wyoming	2022-06-03	2024-12-04	PB2.N0	PB1.N2	PA.N5	HA.N0	NP.N8	NA.N0	M.N0	NS.N2	HC_comb-247	2022-22	wild-birds	17::NAM::A1
EPI_ISL_19560331	B2.1	NA	2.3.4.4b	Avian	North America	United States	Indiana	2022-06-03	2024-11-22	PB2.N2	PB1.N2	PA.N5	HA.N0	NP.N3	NA.N0	M.N0	NS.N2	HC_comb-156	2022-22	wild-birds	21::NAM::B2.1
EPI_ISL_19560330	B2.1	NA	2.3.4.4b	Avian	North America	United States	Indiana	2022-06-03	2024-11-22	PB2.N2	PB1.N2	PA.N5	HA.N0	NP.N3	NA.N0	M.N0	NS.N2	HC_comb-156	2022-22	wild-birds	21::NAM::B2.1
EPI_ISL_19560329	B2.1	NA	2.3.4.4b	Avian	North America	United States	North Dakota	2022-06-03	2024-11-22	PB2.N2	PB1.N2	PA.N5	HA.N0	NP.N3	NA.N0	M.N0	NS.N2	HC_comb-156	2022-22	wild-birds	21::NAM::B2.1
EPI_ISL_19560328	B2.1	NA	2.3.4.4b	Avian	North America	United States	North Dakota	2022-06-03	2024-11-22	PB2.N2	PB1.N2	PA.N5	HA.N0	NP.N3	NA.N0	M.N0	NS.N2	HC_comb-156	2022-22	wild-birds	21::NAM::B2.1
EPI_ISL_19559081	B2.1	NA	2.3.4.4b	Avian	North America	United States	Indiana	2022-06-03	2024-11-22	PB2.N2	PB1.N2	PA.N5	HA.N0	NP.N3	NA.N0	M.N0	NS.N2	HC_comb-156	2022-22	wild-birds	21::NAM::B2.1
EPI_ISL_19559079	B2.1	NA	2.3.4.4b	Avian	North America	United States	Indiana	2022-06-03	2024-11-22	PB2.N2	PB1.N2	PA.N5	HA.N0	NP.N3	NA.N0	M.N0	NS.N2	HC_comb-156	2022-22	wild-birds	21::NAM::B2.1
EPI_ISL_19559077	B2.1	NA	2.3.4.4b	Avian	North America	United States	Indiana	2022-06-03	2024-11-22	PB2.N2	PB1.N2	PA.N5	HA.N0	NP.N3	NA.N0	M.N0	NS.N2	HC_comb-156	2022-22	wild-birds	21::NAM::B2.1
EPI_ISL_19559075	B2.1	NA	2.3.4.4b	Avian	North America	United States	Indiana	2022-06-03	2024-11-22	PB2.N2	PB1.N2	PA.N5	HA.N0	NP.N3	NA.N0	M.N0	NS.N2	HC_comb-156	2022-22	wild-birds	21::NAM::B2.1
EPI_ISL_19152725	B3.2	NA	2.3.4.4b	Avian	North America	Canada	Saskatchewan	2022-06-03	2024-05-21	PB2.N0	PB1.N4	PA.N0	HA.N0	NP.N0	NA.N0	M.N8	NS.N1	HC_comb-20	2022-22	wild-birds	32::NAM_SAM::B3.2
EPI_ISL_19152724	B3.2	NA	2.3.4.4b	Avian	North America	Canada	Saskatchewan	2022-06-03	2024-05-21	PB2.N0	PB1.N4	PA.N0	HA.N0	NP.N0	NA.N0	M.N8	NS.N1	HC_comb-20	2022-22	wild-birds	32::NAM_SAM::B3.2
EPI_ISL_14812299	Not-assigned	NA	2.3.4.4b	Larus ridibundus	Europe	Sweden	Skane Lan	2022-06-04	2022-09-05	PB2.N0	PB1.N5	PA.N0	HA.N13	NP.N9	NA.N6	M.N4	NS.N5	HC_comb-9	2022-22	wild-birds	6::EUR::New
EPI_ISL_14811826	Not-assigned	NA	2.3.4.4b	Larus ridibundus	Europe	Sweden	Skane Lan	2022-06-04	2022-09-05	PB2.N0	PB1.N5	PA.N0	HA.N13	NP.N9	NA.N6	M.N4	NS.N5	HC_comb-9	2022-22	wild-birds	6::EUR::New
EPI_ISL_14966094	Not-assigned	NA	2.3.4.4b	Other avian	Europe	Sweden	Skane Lan	2022-06-04	2022-09-15	PB2.N0	PB1.N5	PA.N0	HA.N13	NP.N9	NA.N6	M.N4	NS.N5	HC_comb-9	2022-22	wild-birds	6::EUR::New
EPI_ISL_13429295	Not-assigned	NA	2.3.4.4b	Avian	Europe	Netherlands	Den Oever, Waddenhaven	2022-06-04	2022-06-23	PB2.N0	PB1.N5	PA.N0	HA.N13	NP.N9	NA.N6	M.N4	NS.N5	HC_comb-9	2022-22	wild-birds	6::EUR::New
EPI_ISL_19606736	B1.1	NA	2.3.4.4b	Avian	North America	United States	Florida	2022-06-04	2024-12-04	PB2.N2	PB1.N3	PA.N0	HA.N0	NP.N6	NA.N0	M.N0	NS.N2	HC_comb-103	2022-22	wild-birds	18::NAM::B1.1
EPI_ISL_19607110	B2.1	NA	2.3.4.4b	Eagle	North America	United States	Minnesota	2022-06-04	2024-12-04	PB2.N2	PB1.N2	PA.N5	HA.N0	NP.N3	NA.N0	M.N0	NS.N2	HC_comb-156	2022-22	wild-birds	21::NAM::B2.1
EPI_ISL_19607804	B3.2	NA	2.3.4.4b	Goose	North America	United States	Idaho	2022-06-04	2024-12-04	PB2.N0	PB1.N4	PA.N0	HA.N0	NP.N0	NA.N0	M.N0	NS.N1	HC_comb-32	2022-22	wild-birds	31::NAM::B3.2
EPI_ISL_13514370	Not-assigned	NA	2.3.4.4b	Sterna sandvicensis	Europe	Belgium	Provincie West-Vlaanderen	2022-06-04	2022-06-29	PB2.N0	PB1.N5	PA.N0	HA.N13	NP.N9	NA.N6	M.N4	NS.N5	HC_comb-9	2022-22	wild-birds	6::EUR::New
EPI_ISL_19559091	B2.1	NA	2.3.4.4b	Avian	North America	United States	Washington	2022-06-04	2024-11-22	PB2.N2	PB1.N2	PA.N5	HA.N0	NP.N3	NA.N0	M.N0	NS.N2	HC_comb-156	2022-22	wild-birds	21::NAM::B2.1
EPI_ISL_19559089	B2.1	NA	2.3.4.4b	Avian	North America	United States	Washington	2022-06-04	2024-11-22	PB2.N2	PB1.N2	PA.N5	HA.N0	NP.N3	NA.N0	M.N0	NS.N2	HC_comb-156	2022-22	wild-birds	21::NAM::B2.1
EPI_ISL_19559087	B2.1	NA	2.3.4.4b	Avian	North America	United States	Washington	2022-06-04	2024-11-22	PB2.N2	PB1.N2	PA.N5	HA.N0	NP.N3	NA.N0	M.N0	NS.N2	HC_comb-156	2022-22	wild-birds	21::NAM::B2.1
EPI_ISL_14811043	Not-assigned	NA	2.3.4.4b	Other avian	Europe	Sweden	Skane Lan	2022-06-04	2022-09-05	PB2.N0	PB1.N5	PA.N0	HA.N13	NP.N9	NA.N6	M.N4	NS.N5	HC_comb-9	2022-22	wild-birds	6::EUR::New
EPI_ISL_14810959	Not-assigned	NA	2.3.4.4b	Other avian	Europe	Sweden	Skane Lan	2022-06-04	2022-09-05	PB2.N0	PB1.N5	PA.N0	HA.N13	NP.N9	NA.N6	M.N4	NS.N5	HC_comb-9	2022-22	wild-birds	6::EUR::New
EPI_ISL_13453568	Not-assigned	NA	2.3.4.4b	Meleagris gallopavo	Europe	United Kingdom	England	2022-06-05	2022-06-24	PB2.N0	PB1.N5	PA.N0	HA.N13	NP.N9	NA.N6	M.N4	NS.N5	HC_comb-9	2022-22	wild-birds	6::EUR::New
EPI_ISL_13969427	Not-assigned	NA	2.3.4.4b	Other avian	Europe	United Kingdom	Scotland	2022-06-05	2022-07-21	PB2.N0	PB1.N5	PA.N0	HA.N13	NP.N9	NA.N6	M.N4	NS.N5	HC_comb-9	2022-22	wild-birds	6::EUR::New
EPI_ISL_19559099	A1	NA	2.3.4.4b	Avian	North America	United States	Colorado	2022-06-05	2024-11-22	PB2.N0	PB1.N2	PA.N0	HA.N0	NP.N8	NA.N0	M.N0	NS.N2	HC_comb-124	2022-22	wild-birds	15::NAM::A1
EPI_ISL_19559097	A1	NA	2.3.4.4b	Avian	North America	United States	Colorado	2022-06-05	2024-11-22	PB2.N0	PB1.N2	PA.N0	HA.N0	NP.N8	NA.N0	M.N0	NS.N2	HC_comb-124	2022-22	wild-birds	15::NAM::A1
EPI_ISL_19559095	A1	NA	2.3.4.4b	Avian	North America	United States	Colorado	2022-06-05	2024-11-22	PB2.N0	PB1.N2	PA.N0	HA.N0	NP.N8	NA.N0	M.N0	NS.N2	HC_comb-124	2022-22	wild-birds	15::NAM::A1
EPI_ISL_19559093	A1	NA	2.3.4.4b	Avian	North America	United States	Colorado	2022-06-05	2024-11-22	PB2.N0	PB1.N2	PA.N0	HA.N0	NP.N8	NA.N0	M.N0	NS.N2	HC_comb-124	2022-22	wild-birds	15::NAM::A1
EPI_ISL_19152730	A2	NA	2.3.4.4b	Avian	North America	Canada	Newfoundland and Labrador	2022-06-05	2024-05-21	PB2.N0	PB1.N2	PA.N0	HA.N0	NP.N9	NA.N0	M.N0	NS.N6	HC_comb-123	2022-22	wild-birds	4::EUR_NAM::A2+
EPI_ISL_19152729	B3.2	NA	2.3.4.4b	Avian	North America	Canada	Saskatchewan	2022-06-05	2024-05-21	PB2.N0	PB1.N4	PA.N5	HA.N0	NP.N0	NA.N0	M.N0	NS.N13	HC_comb-140	2022-22	wild-birds	27::NAM::B3.2
EPI_ISL_19152728	A2	NA	2.3.4.4b	Avian	North America	Canada	Prince Edward Island	2022-06-05	2024-05-21	PB2.N0	PB1.N2	PA.N0	HA.N0	NP.N9	NA.N0	M.N0	NS.N6	HC_comb-123	2022-22	wild-birds	4::EUR_NAM::A2+
EPI_ISL_19152727	B1.2	NA	2.3.4.4b	Avian	North America	Canada	Prince Edward Island	2022-06-05	2024-05-21	PB2.N2	PB1.N3	PA.N6	HA.N5	NP.N6	NA.N0	M.N0	NS.N2	HC_comb-78	2022-22	wild-birds	23::NAM::B1.2
EPI_ISL_19152726	A2	NA	2.3.4.4b	Avian	North America	Canada	Nova Scotia	2022-06-05	2024-05-21	PB2.N0	PB1.N2	PA.N0	HA.N0	NP.N9	NA.N0	M.N0	NS.N6	HC_comb-123	2022-22	wild-birds	4::EUR_NAM::A2+
EPI_ISL_13617695	Not-assigned	NA	2.3.4.4b	Sterna sandvicensis	Europe	Netherlands	Provincie Noord-Holland	2022-06-06	2022-07-04	PB2.N0	PB1.N5	PA.N0	HA.N13	NP.N9	NA.N6	M.N4	NS.N5	HC_comb-9	2022-23	wild-birds	6::EUR::New
EPI_ISL_19158278	B3.2	NA	2.3.4.4b	Gull	North America	United States	Alaska	2022-06-06	2024-05-15	PB2.N0	PB1.N4	PA.N0	HA.N0	NP.N0	NA.N0	M.N0	NS.N1	HC_comb-32	2022-23	wild-birds	31::NAM::B3.2
EPI_ISL_19158230	B3.2	NA	2.3.4.4b	Gull	North America	United States	Alaska	2022-06-06	2024-05-15	PB2.N0	PB1.N4	PA.N0	HA.N0	NP.N0	NA.N0	M.N0	NS.N1	HC_comb-32	2022-23	wild-birds	31::NAM::B3.2
EPI_ISL_19158228	B3.1	NA	2.3.4.4b	Gull	North America	United States	Alaska	2022-06-06	2024-05-15	PB2.N0	PB1.N2	PA.N5	HA.N0	NP.N0	NA.N0	M.N0	NS.N2	HC_comb-165	2022-23	wild-birds	22::NAM::B3.1_B5.1
EPI_ISL_19158227	B3.2	NA	2.3.4.4b	Gull	North America	United States	Alaska	2022-06-06	2024-05-15	PB2.N0	PB1.N4	PA.N0	HA.N0	NP.N0	NA.N0	M.N0	NS.N1	HC_comb-32	2022-23	wild-birds	31::NAM::B3.2
EPI_ISL_19158226	B3.2	NA	2.3.4.4b	Gull	North America	United States	Alaska	2022-06-06	2024-05-15	PB2.N0	PB1.N4	PA.N0	HA.N0	NP.N0	NA.N0	M.N0	NS.N1	HC_comb-32	2022-23	wild-birds	31::NAM::B3.2
EPI_ISL_19158207	B3.2	NA	2.3.4.4b	Gull	North America	United States	Alaska	2022-06-06	2024-05-15	PB2.N0	PB1.N4	PA.N0	HA.N0	NP.N0	NA.N0	M.N0	NS.N1	HC_comb-32	2022-23	wild-birds	31::NAM::B3.2
EPI_ISL_19158186	B3.2	NA	2.3.4.4b	Gull	North America	United States	Alaska	2022-06-06	2024-05-15	PB2.N0	PB1.N4	PA.N0	HA.N0	NP.N0	NA.N0	M.N0	NS.N1	HC_comb-32	2022-23	wild-birds	31::NAM::B3.2
EPI_ISL_19158185	B3.2	NA	2.3.4.4b	Gull	North America	United States	Alaska	2022-06-06	2024-05-15	PB2.N0	PB1.N4	PA.N0	HA.N0	NP.N0	NA.N0	M.N0	NS.N1	HC_comb-32	2022-23	wild-birds	31::NAM::B3.2
EPI_ISL_19158258	B3.1	NA	2.3.4.4b	Avian	North America	United States	Alaska	2022-06-06	2024-05-15	PB2.N0	PB1.N2	PA.N5	HA.N0	NP.N0	NA.N0	M.N0	NS.N2	HC_comb-165	2022-23	wild-birds	22::NAM::B3.1_B5.1
EPI_ISL_19158178	B3.2	NA	2.3.4.4b	Avian	North America	United States	Alaska	2022-06-06	2024-05-15	PB2.N0	PB1.N4	PA.N0	HA.N0	NP.N0	NA.N0	M.N0	NS.N1	HC_comb-32	2022-23	wild-birds	31::NAM::B3.2
EPI_ISL_19158176	B3.2	NA	2.3.4.4b	Avian	North America	United States	Alaska	2022-06-06	2024-05-15	PB2.N0	PB1.N4	PA.N0	HA.N0	NP.N0	NA.N0	M.N0	NS.N1	HC_comb-32	2022-23	wild-birds	31::NAM::B3.2
EPI_ISL_19158175	B4.1	NA	2.3.4.4b	Avian	North America	United States	Alaska	2022-06-06	2024-05-15	PB2.N7	PB1.N2	PA.N5	HA.N0	NP.N5	NA.N0	M.N0	NS.N2	HC_comb-57	2022-23	wild-birds	24::NAM::B4.1
EPI_ISL_17260680	B3.2	NA	2.3.4.4b	Other mammals	North America	United States	Idaho	2022-06-06	2023-03-21	PB2.N0	PB1.N4	PA.N0	HA.N0	NP.N0	NA.N0	M.N0	NS.N1	HC_comb-32	2022-23	other-mammals	31::NAM::B3.2
EPI_ISL_19604237	B3.1	NA	2.3.4.4b	Avian	North America	United States	Alaska	2022-06-06	2024-12-04	PB2.N0	PB1.N2	PA.N5	HA.N0	NP.N0	NA.N0	M.N0	NS.N2	HC_comb-165	2022-23	wild-birds	22::NAM::B3.1_B5.1
EPI_ISL_19605585	B3.2	NA	2.3.4.4b	Gull	North America	United States	Minnesota	2022-06-06	2024-12-04	PB2.N0	PB1.N4	PA.N5	HA.N0	NP.N0	NA.N0	M.N0	NS.N13	HC_comb-140	2022-23	wild-birds	27::NAM::B3.2
EPI_ISL_19605584	B3.2	NA	2.3.4.4b	Gull	North America	United States	Minnesota	2022-06-06	2024-12-04	PB2.N0	PB1.N4	PA.N5	HA.N0	NP.N0	NA.N0	M.N0	NS.N13	HC_comb-140	2022-23	wild-birds	27::NAM::B3.2
EPI_ISL_13969424	A5	NA	2.3.4.4b	Other avian	Europe	United Kingdom	Scotland	2022-06-06	2022-07-21	PB2.N0	PB1.N5	PA.N0	HA.N13	NP.N9	NA.N7	M.N2	NS.N5	HC_comb-116	2022-23	wild-birds	3::EUR::A5+
EPI_ISL_19606221	B1.1	NA	2.3.4.4b	Avian	North America	United States	Pennsylvania	2022-06-06	2024-12-04	PB2.N2	PB1.N3	PA.N0	HA.N0	NP.N6	NA.N0	M.N0	NS.N2	HC_comb-103	2022-23	wild-birds	18::NAM::B1.1
EPI_ISL_19606220	B1.1	NA	2.3.4.4b	Avian	North America	United States	Pennsylvania	2022-06-06	2024-12-04	PB2.N2	PB1.N3	PA.N0	HA.N0	NP.N6	NA.N0	M.N0	NS.N2	HC_comb-103	2022-23	wild-birds	18::NAM::B1.1
EPI_ISL_13429300	Not-assigned	NA	2.3.4.4b	Avian	Europe	Netherlands	Stellendam, Scheelhoekeiland	2022-06-06	2022-06-23	PB2.N0	PB1.N5	PA.N0	HA.N13	NP.N9	NA.N6	M.N4	NS.N5	HC_comb-9	2022-23	wild-birds	6::EUR::New
EPI_ISL_13429299	Not-assigned	NA	2.3.4.4b	Avian	Europe	Netherlands	Stellendam, Scheelhoekeiland	2022-06-06	2022-06-23	PB2.N0	PB1.N5	PA.N0	HA.N13	NP.N9	NA.N6	M.N4	NS.N5	HC_comb-9	2022-23	wild-birds	6::EUR::New
EPI_ISL_13429292	Not-assigned	NA	2.3.4.4b	Avian	Europe	Netherlands	Stellendam, Scheelhoekeiland	2022-06-06	2022-06-23	PB2.N0	PB1.N5	PA.N0	HA.N13	NP.N9	NA.N6	M.N4	NS.N5	HC_comb-9	2022-23	wild-birds	6::EUR::New
EPI_ISL_13429291	Not-assigned	NA	2.3.4.4b	Avian	Europe	Netherlands	Stellendam, Scheelhoekeiland	2022-06-06	2022-06-23	PB2.N0	PB1.N5	PA.N0	HA.N13	NP.N9	NA.N6	M.N4	NS.N5	HC_comb-9	2022-23	wild-birds	6::EUR::New
EPI_ISL_19606619	B3.2	NA	2.3.4.4b	Avian	North America	United States	Minnesota	2022-06-06	2024-12-04	PB2.N0	PB1.N4	PA.N5	HA.N0	NP.N0	NA.N0	M.N0	NS.N13	HC_comb-140	2022-23	wild-birds	27::NAM::B3.2
EPI_ISL_19607418	B3.2	NA	2.3.4.4b	Gull	North America	United States	Alaska	2022-06-06	2024-12-04	PB2.N0	PB1.N4	PA.N0	HA.N0	NP.N0	NA.N0	M.N0	NS.N1	HC_comb-32	2022-23	wild-birds	31::NAM::B3.2
EPI_ISL_19607366	B3.2	NA	2.3.4.4b	Gull	North America	United States	Alaska	2022-06-06	2024-12-04	PB2.N0	PB1.N4	PA.N0	HA.N0	NP.N0	NA.N0	M.N0	NS.N1	HC_comb-32	2022-23	wild-birds	31::NAM::B3.2
EPI_ISL_19607203	B4.1	NA	2.3.4.4b	Eagle	North America	United States	Washington	2022-06-06	2024-12-04	PB2.N7	PB1.N2	PA.N5	HA.N0	NP.N5	NA.N0	M.N0	NS.N2	HC_comb-57	2022-23	wild-birds	24::NAM::B4.1
EPI_ISL_19607568	B2.1	NA	2.3.4.4b	Gull	North America	United States	Washington	2022-06-06	2024-12-04	PB2.N2	PB1.N2	PA.N5	HA.N0	NP.N3	NA.N0	M.N0	NS.N2	HC_comb-156	2022-23	wild-birds	21::NAM::B2.1
EPI_ISL_19607286	B3.1	NA	2.3.4.4b	Gull	North America	United States	Alaska	2022-06-06	2024-12-04	PB2.N0	PB1.N2	PA.N5	HA.N0	NP.N0	NA.N0	M.N0	NS.N2	HC_comb-165	2022-23	wild-birds	22::NAM::B3.1_B5.1
EPI_ISL_19608056	B2.1	NA	2.3.4.4b	Avian	North America	United States	Minnesota	2022-06-06	2024-12-04	PB2.N2	PB1.N2	PA.N5	HA.N0	NP.N3	NA.N0	M.N0	NS.N2	HC_comb-156	2022-23	wild-birds	21::NAM::B2.1
EPI_ISL_19607893	B3.2	NA	2.3.4.4b	Avian	North America	United States	Minnesota	2022-06-06	2024-12-04	PB2.N0	PB1.N4	PA.N5	HA.N0	NP.N0	NA.N0	M.N0	NS.N13	HC_comb-140	2022-23	wild-birds	27::NAM::B3.2
EPI_ISL_19607875	A1	NA	2.3.4.4b	Avian	North America	United States	Wyoming	2022-06-06	2024-12-04	PB2.N0	PB1.N2	PA.N5	HA.N0	NP.N8	NA.N0	M.N0	NS.N2	HC_comb-247	2022-23	wild-birds	17::NAM::A1
EPI_ISL_19607874	A1	NA	2.3.4.4b	Avian	North America	United States	Wyoming	2022-06-06	2024-12-04	PB2.N0	PB1.N2	PA.N5	HA.N0	NP.N8	NA.N0	M.N0	NS.N2	HC_comb-247	2022-23	wild-birds	17::NAM::A1
EPI_ISL_19607569	B3.2	NA	2.3.4.4b	Avian	North America	United States	Idaho	2022-06-06	2024-12-04	PB2.N0	PB1.N4	PA.N0	HA.N0	NP.N0	NA.N0	M.N0	NS.N1	HC_comb-32	2022-23	wild-birds	31::NAM::B3.2
EPI_ISL_13398725	Not-assigned	NA	2.3.4.4b	Sterna sandvicensis	Europe	Netherlands	South Holland	2022-06-06	2022-06-22	PB2.N0	PB1.N5	PA.N0	HA.N13	NP.N9	NA.N6	M.N4	NS.N5	HC_comb-9	2022-23	wild-birds	6::EUR::New
EPI_ISL_19608098	B3.2	NA	2.3.4.4b	Avian	North America	United States	Minnesota	2022-06-06	2024-12-04	PB2.N0	PB1.N4	PA.N5	HA.N0	NP.N0	NA.N0	M.N0	NS.N13	HC_comb-140	2022-23	wild-birds	27::NAM::B3.2
EPI_ISL_19608097	B3.2	NA	2.3.4.4b	Avian	North America	United States	Minnesota	2022-06-06	2024-12-04	PB2.N0	PB1.N4	PA.N5	HA.N0	NP.N0	NA.N0	M.N0	NS.N13	HC_comb-140	2022-23	wild-birds	27::NAM::B3.2
EPI_ISL_13613223	Not-assigned	NA	2.3.4.4b	Avian	Europe	Netherlands	Obdam	2022-06-06	2022-07-04	PB2.N0	PB1.N5	PA.N0	HA.N13	NP.N9	NA.N6	M.N4	NS.N5	HC_comb-9	2022-23	wild-birds	6::EUR::New
EPI_ISL_13613222	Not-assigned	NA	2.3.4.4b	Avian	Europe	Netherlands	Obdam	2022-06-06	2022-07-04	PB2.N0	PB1.N5	PA.N0	HA.N13	NP.N9	NA.N6	M.N4	NS.N5	HC_comb-9	2022-23	wild-birds	6::EUR::New
EPI_ISL_13613221	Not-assigned	NA	2.3.4.4b	Avian	Europe	Netherlands	Obdam	2022-06-06	2022-07-04	PB2.N0	PB1.N5	PA.N0	HA.N13	NP.N9	NA.N6	M.N4	NS.N5	HC_comb-9	2022-23	wild-birds	6::EUR::New
EPI_ISL_13613220	Not-assigned	NA	2.3.4.4b	Avian	Europe	Netherlands	Obdam	2022-06-06	2022-07-04	PB2.N0	PB1.N5	PA.N0	HA.N13	NP.N9	NA.N6	M.N4	NS.N5	HC_comb-9	2022-23	wild-birds	6::EUR::New
EPI_ISL_13613219	Not-assigned	NA	2.3.4.4b	Avian	Europe	Netherlands	Obdam	2022-06-06	2022-07-04	PB2.N0	PB1.N5	PA.N0	HA.N13	NP.N9	NA.N6	M.N4	NS.N5	HC_comb-9	2022-23	wild-birds	6::EUR::New
EPI_ISL_19152742	B3.2	NA	2.3.4.4b	Avian	North America	Canada	Saskatchewan	2022-06-06	2024-05-21	PB2.N0	PB1.N4	PA.N5	HA.N0	NP.N0	NA.N0	M.N0	NS.N13	HC_comb-140	2022-23	wild-birds	27::NAM::B3.2
EPI_ISL_19152741	B3.1	NA	2.3.4.4b	Avian	North America	Canada	Saskatchewan	2022-06-06	2024-05-21	PB2.N0	PB1.N2	PA.N5	HA.N0	NP.N0	NA.N0	M.N0	NS.N2	HC_comb-165	2022-23	wild-birds	22::NAM::B3.1_B5.1
EPI_ISL_19152740	B4.1	NA	2.3.4.4b	Avian	North America	Canada	British Columbia	2022-06-06	2024-05-21	PB2.N7	PB1.N2	PA.N5	HA.N0	NP.N5	NA.N0	M.N0	NS.N2	HC_comb-57	2022-23	wild-birds	24::NAM::B4.1
EPI_ISL_19152739	B1.2	NA	2.3.4.4b	Avian	North America	Canada	Ontario	2022-06-06	2024-05-21	PB2.N2	PB1.N3	PA.N6	HA.N5	NP.N6	NA.N0	M.N0	NS.N2	HC_comb-78	2022-23	wild-birds	23::NAM::B1.2
EPI_ISL_19152738	B3.2	NA	2.3.4.4b	Avian	North America	Canada	Saskatchewan	2022-06-06	2024-05-21	PB2.N0	PB1.N4	PA.N5	HA.N0	NP.N0	NA.N0	M.N0	NS.N13	HC_comb-140	2022-23	wild-birds	27::NAM::B3.2
EPI_ISL_19152737	B3.1	NA	2.3.4.4b	Avian	North America	Canada	Saskatchewan	2022-06-06	2024-05-21	PB2.N0	PB1.N2	PA.N5	HA.N0	NP.N0	NA.N0	M.N0	NS.N2	HC_comb-165	2022-23	wild-birds	22::NAM::B3.1_B5.1
EPI_ISL_19152736	A2	NA	2.3.4.4b	Avian	North America	Canada	New Brunswick	2022-06-06	2024-05-21	PB2.N0	PB1.N2	PA.N0	HA.N0	NP.N9	NA.N0	M.N0	NS.N6	HC_comb-123	2022-23	wild-birds	4::EUR_NAM::A2+
EPI_ISL_19152735	A2	NA	2.3.4.4b	Avian	North America	Canada	New Brunswick	2022-06-06	2024-05-21	PB2.N0	PB1.N2	PA.N0	HA.N0	NP.N9	NA.N0	M.N0	NS.N6	HC_comb-123	2022-23	wild-birds	4::EUR_NAM::A2+
EPI_ISL_19152734	B4.1	NA	2.3.4.4b	Avian	North America	Canada	British Columbia	2022-06-06	2024-05-21	PB2.N7	PB1.N2	PA.N5	HA.N0	NP.N5	NA.N0	M.N0	NS.N2	HC_comb-57	2022-23	wild-birds	24::NAM::B4.1
EPI_ISL_19152733	B1.2	NA	2.3.4.4b	Avian	North America	Canada	Quebec	2022-06-06	2024-05-21	PB2.N2	PB1.N3	PA.N6	HA.N5	NP.N6	NA.N0	M.N0	NS.N2	HC_comb-78	2022-23	wild-birds	23::NAM::B1.2
EPI_ISL_19152732	B1.2	NA	2.3.4.4b	Avian	North America	Canada	Ontario	2022-06-06	2024-05-21	PB2.N2	PB1.N3	PA.N6	HA.N5	NP.N6	NA.N0	M.N0	NS.N2	HC_comb-78	2022-23	wild-birds	23::NAM::B1.2
EPI_ISL_19152731	B3.2	NA	2.3.4.4b	Avian	North America	Canada	Manitoba	2022-06-06	2024-05-21	PB2.N0	PB1.N4	PA.N5	HA.N0	NP.N0	NA.N0	M.N0	NS.N13	HC_comb-140	2022-23	wild-birds	27::NAM::B3.2
EPI_ISL_19866168	Not-assigned	NA	2.3.4.4b	Duck	Asia	Vietnam	NotAvail	2022-06-06	2025-05-08	PB2.N0	PB1.N0	PA.N0	HA.N13	NP.N9	NA.N0	M.N9	NS.N0	HC_comb-67	2022-23	wild-birds	7::ASI::A4+
EPI_ISL_19865336	Not-assigned	NA	2.3.4.4b	Duck	Asia	Vietnam	NotAvail	2022-06-06	2025-05-08	PB2.N0	PB1.N0	PA.N0	HA.N13	NP.N9	NA.N0	M.N9	NS.N0	HC_comb-67	2022-23	wild-birds	7::ASI::A4+
EPI_ISL_19865335	Not-assigned	NA	2.3.4.4b	Duck	Asia	Vietnam	NotAvail	2022-06-06	2025-05-08	PB2.N0	PB1.N0	PA.N0	HA.N13	NP.N9	NA.N0	M.N9	NS.N0	HC_comb-67	2022-23	wild-birds	7::ASI::A4+
EPI_ISL_19546770	B4.1	NA	2.3.4.4b	Avian	North America	United States	Washington	2022-06-07	2024-11-15	PB2.N7	PB1.N2	PA.N5	HA.N0	NP.N5	NA.N0	M.N0	NS.N2	HC_comb-57	2022-23	wild-birds	24::NAM::B4.1
EPI_ISL_15078254	B3.2	NA	2.3.4.4b	Other mammals	North America	United States	Washington	2022-06-07	2022-09-22	PB2.N0	PB1.N4	PA.N0	HA.N0	NP.N0	NA.N0	M.N0	NS.N1	HC_comb-32	2022-23	other-mammals	31::NAM::B3.2
EPI_ISL_14571432	Not-assigned	NA	2.3.4.4b	Sterna hirundo	Europe	Germany	Lower Saxony	2022-06-07	2022-08-22	PB2.N0	PB1.N5	PA.N0	HA.N13	NP.N9	NA.N6	M.N4	NS.N5	HC_comb-9	2022-23	wild-birds	6::EUR::New
EPI_ISL_14571430	Not-assigned	NA	2.3.4.4b	Sterna hirundo	Europe	Germany	Lower Saxony	2022-06-07	2022-08-22	PB2.N0	PB1.N5	PA.N0	HA.N13	NP.N9	NA.N6	M.N4	NS.N5	HC_comb-9	2022-23	wild-birds	6::EUR::New
EPI_ISL_14573052	Not-assigned	NA	2.3.4.4b	Other avian	Europe	Germany	Schleswig-Holstein	2022-06-07	2022-08-22	PB2.N0	PB1.N5	PA.N0	HA.N13	NP.N9	NA.N6	M.N4	NS.N5	HC_comb-9	2022-23	wild-birds	6::EUR::New
EPI_ISL_14573045	Not-assigned	NA	2.3.4.4b	Other avian	Europe	Germany	Schleswig-Holstein	2022-06-07	2022-08-22	PB2.N0	PB1.N5	PA.N0	HA.N13	NP.N9	NA.N6	M.N4	NS.N5	HC_comb-9	2022-23	wild-birds	6::EUR::New
EPI_ISL_19158286	B3.1	NA	2.3.4.4b	Duck	North America	United States	Alaska	2022-06-07	2024-05-15	PB2.N0	PB1.N2	PA.N5	HA.N0	NP.N0	NA.N0	M.N0	NS.N2	HC_comb-165	2022-23	wild-birds	22::NAM::B3.1_B5.1
EPI_ISL_17260682	B3.2	NA	2.3.4.4b	Other mammals	North America	United States	Washington	2022-06-07	2023-03-21	PB2.N0	PB1.N4	PA.N0	HA.N0	NP.N0	NA.N0	M.N0	NS.N1	HC_comb-32	2022-23	other-mammals	31::NAM::B3.2
EPI_ISL_13969425	A5	NA	2.3.4.4b	Other avian	Europe	United Kingdom	Scotland	2022-06-07	2022-07-21	PB2.N0	PB1.N5	PA.N0	HA.N13	NP.N9	NA.N7	M.N2	NS.N5	HC_comb-116	2022-23	wild-birds	3::EUR::A5+
EPI_ISL_18916932	A2	NA	2.3.4.4b	Other mammals	North America	Canada	Quebec	2022-06-07	2024-02-21	PB2.N0	PB1.N2	PA.N0	HA.N0	NP.N9	NA.N0	M.N0	NS.N6	HC_comb-123	2022-23	other-mammals	4::EUR_NAM::A2+
EPI_ISL_19606227	B1.1	NA	2.3.4.4b	Avian	North America	United States	Pennsylvania	2022-06-07	2024-12-04	PB2.N2	PB1.N3	PA.N0	HA.N0	NP.N6	NA.N0	M.N0	NS.N2	HC_comb-103	2022-23	wild-birds	18::NAM::B1.1
EPI_ISL_19606223	B1.1	NA	2.3.4.4b	Avian	North America	United States	Pennsylvania	2022-06-07	2024-12-04	PB2.N2	PB1.N3	PA.N0	HA.N0	NP.N6	NA.N0	M.N0	NS.N2	HC_comb-103	2022-23	wild-birds	18::NAM::B1.1
EPI_ISL_19606222	B1.1	NA	2.3.4.4b	Avian	North America	United States	Pennsylvania	2022-06-07	2024-12-04	PB2.N2	PB1.N3	PA.N0	HA.N0	NP.N6	NA.N0	M.N0	NS.N2	HC_comb-103	2022-23	wild-birds	18::NAM::B1.1
EPI_ISL_19607204	B2.1	NA	2.3.4.4b	Eagle	North America	United States	Washington	2022-06-07	2024-12-04	PB2.N2	PB1.N2	PA.N5	HA.N0	NP.N3	NA.N0	M.N0	NS.N2	HC_comb-156	2022-23	wild-birds	21::NAM::B2.1
EPI_ISL_19559115	B4.1	NA	2.3.4.4b	Avian	North America	United States	Washington	2022-06-07	2024-11-22	PB2.N7	PB1.N2	PA.N5	HA.N0	NP.N5	NA.N0	M.N0	NS.N2	HC_comb-57	2022-23	wild-birds	24::NAM::B4.1
EPI_ISL_19559112	B4.1	NA	2.3.4.4b	Avian	North America	United States	Washington	2022-06-07	2024-11-22	PB2.N7	PB1.N2	PA.N5	HA.N0	NP.N5	NA.N0	M.N0	NS.N2	HC_comb-57	2022-23	wild-birds	24::NAM::B4.1
EPI_ISL_19559109	A1	NA	2.3.4.4b	Avian	North America	United States	Colorado	2022-06-07	2024-11-22	PB2.N0	PB1.N2	PA.N0	HA.N0	NP.N8	NA.N0	M.N0	NS.N2	HC_comb-124	2022-23	wild-birds	15::NAM::A1
EPI_ISL_19559107	A1	NA	2.3.4.4b	Avian	North America	United States	Colorado	2022-06-07	2024-11-22	PB2.N0	PB1.N2	PA.N0	HA.N0	NP.N8	NA.N0	M.N0	NS.N2	HC_comb-124	2022-23	wild-birds	15::NAM::A1
EPI_ISL_19559105	A1	NA	2.3.4.4b	Avian	North America	United States	Colorado	2022-06-07	2024-11-22	PB2.N0	PB1.N2	PA.N0	HA.N0	NP.N8	NA.N0	M.N0	NS.N2	HC_comb-124	2022-23	wild-birds	15::NAM::A1
EPI_ISL_19559103	A1	NA	2.3.4.4b	Avian	North America	United States	Colorado	2022-06-07	2024-11-22	PB2.N0	PB1.N2	PA.N0	HA.N0	NP.N8	NA.N0	M.N0	NS.N2	HC_comb-124	2022-23	wild-birds	15::NAM::A1
EPI_ISL_19559101	B4.1	NA	2.3.4.4b	Avian	North America	United States	Oregon	2022-06-07	2024-11-22	PB2.N7	PB1.N2	PA.N5	HA.N0	NP.N5	NA.N0	M.N0	NS.N2	HC_comb-57	2022-23	wild-birds	24::NAM::B4.1
EPI_ISL_18445727	Not-assigned	NA	2.3.4.4b	Avian	Europe	France	NotAvail	2022-06-07	2023-10-30	PB2.N0	PB1.N5	PA.N0	HA.N7	NP.N7	NA.N6	M.N3	NS.N4	HC_comb-4	2022-23	wild-birds	35::EUR::New
EPI_ISL_18445726	Not-assigned	NA	2.3.4.4b	Avian	Europe	France	NotAvail	2022-06-07	2023-10-30	PB2.N0	PB1.N5	PA.N0	HA.N7	NP.N7	NA.N6	M.N3	NS.N4	HC_comb-4	2022-23	wild-birds	35::EUR::New
EPI_ISL_19152746	B4.1	NA	2.3.4.4b	Avian	North America	Canada	British Columbia	2022-06-07	2024-05-21	PB2.N7	PB1.N2	PA.N5	HA.N0	NP.N5	NA.N0	M.N0	NS.N2	HC_comb-57	2022-23	wild-birds	24::NAM::B4.1
EPI_ISL_19152745	B4.1	NA	2.3.4.4b	Avian	North America	Canada	British Columbia	2022-06-07	2024-05-21	PB2.N7	PB1.N2	PA.N5	HA.N0	NP.N5	NA.N0	M.N0	NS.N2	HC_comb-57	2022-23	wild-birds	24::NAM::B4.1
EPI_ISL_19152743	A2	NA	2.3.4.4b	Avian	North America	Canada	Prince Edward Island	2022-06-07	2024-05-21	PB2.N0	PB1.N2	PA.N0	HA.N0	NP.N9	NA.N0	M.N0	NS.N6	HC_comb-123	2022-23	wild-birds	4::EUR_NAM::A2+
EPI_ISL_19135576	Not-assigned	NA	2.3.4.4b	Avian	Europe	France	NotAvail	2022-06-07	2024-05-14	PB2.N0	PB1.N5	PA.N0	HA.N7	NP.N7	NA.N6	M.N3	NS.N4	HC_comb-4	2022-23	wild-birds	35::EUR::New
EPI_ISL_13778476	Not-assigned	NA	2.3.4.4b	Avian	Europe	Netherlands	Walcheren, 't Vroon Westkapelle	2022-06-07	2022-07-12	PB2.N0	PB1.N5	PA.N0	HA.N13	NP.N9	NA.N6	M.N4	NS.N5	HC_comb-9	2022-23	wild-birds	6::EUR::New
EPI_ISL_13778475	Not-assigned	NA	2.3.4.4b	Avian	Europe	Netherlands	Walcheren, 't Vroon Westkapelle	2022-06-07	2022-07-12	PB2.N0	PB1.N5	PA.N0	HA.N13	NP.N9	NA.N6	M.N4	NS.N5	HC_comb-9	2022-23	wild-birds	6::EUR::New
EPI_ISL_13778474	Not-assigned	NA	2.3.4.4b	Avian	Europe	Netherlands	Walcheren, 't Vroon Westkapelle	2022-06-07	2022-07-12	PB2.N0	PB1.N5	PA.N0	HA.N7	NP.N7	NA.N6	M.N3	NS.N4	HC_comb-4	2022-23	wild-birds	35::EUR::New
EPI_ISL_13778468	Not-assigned	NA	2.3.4.4b	Avian	Europe	Netherlands	Walcheren, 't Vroon Westkapelle	2022-06-07	2022-07-12	PB2.N0	PB1.N5	PA.N0	HA.N7	NP.N7	NA.N6	M.N3	NS.N4	HC_comb-4	2022-23	wild-birds	35::EUR::New
EPI_ISL_19865648	Not-assigned	NA	2.3.4.4b	Chicken	Asia	Vietnam	NotAvail	2022-06-07	2025-05-08	PB2.N0	PB1.N0	PA.N0	HA.N13	NP.N9	NA.N0	M.N9	NS.N0	HC_comb-67	2022-23	domestic-birds	7::ASI::A4+
EPI_ISL_19546773	B4.1	NA	2.3.4.4b	Avian	North America	United States	Washington	2022-06-08	2024-11-15	PB2.N7	PB1.N2	PA.N5	HA.N0	NP.N5	NA.N0	M.N0	NS.N2	HC_comb-57	2022-23	wild-birds	24::NAM::B4.1
EPI_ISL_19546772	B4.1	NA	2.3.4.4b	Avian	North America	United States	Washington	2022-06-08	2024-11-15	PB2.N7	PB1.N2	PA.N5	HA.N0	NP.N5	NA.N0	M.N0	NS.N2	HC_comb-57	2022-23	wild-birds	24::NAM::B4.1
EPI_ISL_13617696	Not-assigned	NA	2.3.4.4b	Sterna sandvicensis	Europe	Netherlands	Provincie Friesland	2022-06-08	2022-07-04	PB2.N0	PB1.N5	PA.N0	HA.N13	NP.N9	NA.N6	M.N4	NS.N5	HC_comb-9	2022-23	wild-birds	6::EUR::New
EPI_ISL_15078253	B3.2	NA	2.3.4.4b	Other mammals	North America	United States	Michigan	2022-06-08	2022-09-22	PB2.N0	PB1.N4	PA.N5	HA.N0	NP.N0	NA.N0	M.N0	NS.N13	HC_comb-140	2022-23	other-mammals	27::NAM::B3.2
EPI_ISL_15078252	B2.1	NA	2.3.4.4b	Other mammals	North America	United States	Washington	2022-06-08	2022-09-22	PB2.N2	PB1.N2	PA.N5	HA.N0	NP.N3	NA.N0	M.N0	NS.N2	HC_comb-156	2022-23	other-mammals	21::NAM::B2.1
EPI_ISL_19158285	B3.1	NA	2.3.4.4b	Duck	North America	United States	Alaska	2022-06-08	2024-05-15	PB2.N0	PB1.N2	PA.N5	HA.N0	NP.N0	NA.N0	M.N0	NS.N2	HC_comb-165	2022-23	wild-birds	22::NAM::B3.1_B5.1
EPI_ISL_19273373	A2	NA	2.3.4.4b	Seal	North America	Canada	Quebec	2022-06-08	2024-07-19	PB2.N0	PB1.N2	PA.N0	HA.N0	NP.N9	NA.N0	M.N0	NS.N6	HC_comb-123	2022-23	wild-birds	4::EUR_NAM::A2+
EPI_ISL_16113242	Not-assigned	NA	2.3.4.4b	Wild bird	Europe	Denmark	Region Syddanmark	2022-06-08	2022-12-14	PB2.N0	PB1.N5	PA.N0	HA.N13	NP.N9	NA.N6	M.N4	NS.N5	HC_comb-9	2022-23	wild-birds	6::EUR::New
EPI_ISL_16113231	Not-assigned	NA	2.3.4.4b	Wild bird	Europe	Denmark	Region Syddanmark	2022-06-08	2022-12-14	PB2.N0	PB1.N5	PA.N0	HA.N13	NP.N9	NA.N6	M.N4	NS.N5	HC_comb-9	2022-23	wild-birds	6::EUR::New
EPI_ISL_19605248	B3.2	NA	2.3.4.4b	Goose	North America	United States	Utah	2022-06-08	2024-12-04	PB2.N0	PB1.N4	PA.N5	HA.N0	NP.N0	NA.N0	M.N0	NS.N13	HC_comb-140	2022-23	wild-birds	27::NAM::B3.2
EPI_ISL_19605247	B3.2	NA	2.3.4.4b	Goose	North America	United States	Utah	2022-06-08	2024-12-04	PB2.N0	PB1.N4	PA.N5	HA.N0	NP.N0	NA.N0	M.N0	NS.N13	HC_comb-140	2022-23	wild-birds	27::NAM::B3.2
EPI_ISL_19605246	B3.2	NA	2.3.4.4b	Goose	North America	United States	Utah	2022-06-08	2024-12-04	PB2.N0	PB1.N4	PA.N5	HA.N0	NP.N0	NA.N0	M.N0	NS.N13	HC_comb-140	2022-23	wild-birds	27::NAM::B3.2
EPI_ISL_18901688	A5	NA	2.3.4.4b	Halietus albicilla	Europe	Norway	Nord-Trondelag Fylke	2022-06-08	2024-02-16	PB2.N0	PB1.N5	PA.N0	HA.N13	NP.N9	NA.N7	M.N2	NS.N5	HC_comb-116	2022-23	wild-birds	3::EUR::A5+
EPI_ISL_19606561	B3.2	NA	2.3.4.4b	Avian	North America	United States	Minnesota	2022-06-08	2024-12-04	PB2.N0	PB1.N4	PA.N5	HA.N0	NP.N0	NA.N0	M.N0	NS.N13	HC_comb-140	2022-23	wild-birds	27::NAM::B3.2
EPI_ISL_19606560	B3.2	NA	2.3.4.4b	Avian	North America	United States	Minnesota	2022-06-08	2024-12-04	PB2.N0	PB1.N4	PA.N5	HA.N0	NP.N0	NA.N0	M.N0	NS.N13	HC_comb-140	2022-23	wild-birds	27::NAM::B3.2
EPI_ISL_19607533	B3.2	NA	2.3.4.4b	Avian	North America	United States	Utah	2022-06-08	2024-12-04	PB2.N0	PB1.N4	PA.N5	HA.N0	NP.N0	NA.N0	M.N0	NS.N13	HC_comb-140	2022-23	wild-birds	27::NAM::B3.2
EPI_ISL_19607138	B1.2	NA	2.3.4.4b	Eagle	North America	United States	Michigan	2022-06-08	2024-12-04	PB2.N2	PB1.N3	PA.N6	HA.N5	NP.N6	NA.N0	M.N0	NS.N2	HC_comb-78	2022-23	wild-birds	23::NAM::B1.2
EPI_ISL_19607137	B1.2	NA	2.3.4.4b	Eagle	North America	United States	Michigan	2022-06-08	2024-12-04	PB2.N2	PB1.N3	PA.N6	HA.N5	NP.N6	NA.N0	M.N0	NS.N2	HC_comb-78	2022-23	wild-birds	23::NAM::B1.2
EPI_ISL_19607136	B1.2	NA	2.3.4.4b	Eagle	North America	United States	Michigan	2022-06-08	2024-12-04	PB2.N2	PB1.N3	PA.N6	HA.N5	NP.N6	NA.N0	M.N0	NS.N2	HC_comb-78	2022-23	wild-birds	23::NAM::B1.2
EPI_ISL_19607891	B1.1	NA	2.3.4.4b	Avian	North America	United States	Michigan	2022-06-08	2024-12-04	PB2.N2	PB1.N3	PA.N0	HA.N0	NP.N6	NA.N0	M.N0	NS.N2	HC_comb-103	2022-23	wild-birds	18::NAM::B1.1
EPI_ISL_19607552	B2.1	NA	2.3.4.4b	Avian	North America	United States	North Dakota	2022-06-08	2024-12-04	PB2.N2	PB1.N2	PA.N5	HA.N0	NP.N3	NA.N0	M.N0	NS.N2	HC_comb-156	2022-23	wild-birds	21::NAM::B2.1
EPI_ISL_17051357	B4.1	NA	2.3.4.4b	Avian	North America	Canada	British Columbia	2022-06-08	2023-02-28	PB2.N7	PB1.N2	PA.N5	HA.N0	NP.N5	NA.N0	M.N0	NS.N2	HC_comb-57	2022-23	wild-birds	24::NAM::B4.1
EPI_ISL_17051356	Not-assigned	NA	2.3.4.4b	Avian	North America	Canada	British Columbia	2022-06-08	2023-02-28	PB2.N7	PB1.N2	PA.N5	HA.N0	NP.N5	NA.N0	M.N0	NS.N2	HC_comb-57	2022-23	wild-birds	24::NAM::B4.1
EPI_ISL_18445728	Not-assigned	NA	2.3.4.4b	Avian	Europe	France	NotAvail	2022-06-08	2023-10-30	PB2.N0	PB1.N5	PA.N0	HA.N7	NP.N7	NA.N6	M.N3	NS.N4	HC_comb-4	2022-23	wild-birds	35::EUR::New
EPI_ISL_19152779	B4.1	NA	2.3.4.4b	Avian	North America	Canada	British Columbia	2022-06-08	2024-05-21	PB2.N7	PB1.N2	PA.N5	HA.N0	NP.N5	NA.N0	M.N0	NS.N2	HC_comb-57	2022-23	wild-birds	24::NAM::B4.1
EPI_ISL_19152778	B1.2	NA	2.3.4.4b	Avian	North America	Canada	Quebec	2022-06-08	2024-05-21	PB2.N2	PB1.N3	PA.N6	HA.N5	NP.N6	NA.N0	M.N0	NS.N2	HC_comb-78	2022-23	wild-birds	23::NAM::B1.2
EPI_ISL_19152777	B1.2	NA	2.3.4.4b	Avian	North America	Canada	New Brunswick	2022-06-08	2024-05-21	PB2.N2	PB1.N3	PA.N6	HA.N5	NP.N6	NA.N0	M.N0	NS.N2	HC_comb-78	2022-23	wild-birds	23::NAM::B1.2
EPI_ISL_19152776	B1.2	NA	2.3.4.4b	Avian	North America	Canada	New Brunswick	2022-06-08	2024-05-21	PB2.N2	PB1.N3	PA.N6	HA.N5	NP.N6	NA.N0	M.N0	NS.N2	HC_comb-78	2022-23	wild-birds	23::NAM::B1.2
EPI_ISL_19152775	B1.2	NA	2.3.4.4b	Avian	North America	Canada	New Brunswick	2022-06-08	2024-05-21	PB2.N2	PB1.N3	PA.N6	HA.N5	NP.N6	NA.N0	M.N0	NS.N2	HC_comb-78	2022-23	wild-birds	23::NAM::B1.2
EPI_ISL_19152774	A2	NA	2.3.4.4b	Avian	North America	Canada	Nova Scotia	2022-06-08	2024-05-21	PB2.N0	PB1.N2	PA.N0	HA.N0	NP.N9	NA.N0	M.N0	NS.N6	HC_comb-123	2022-23	wild-birds	4::EUR_NAM::A2+
EPI_ISL_19152773	B4.1	NA	2.3.4.4b	Avian	North America	Canada	British Columbia	2022-06-08	2024-05-21	PB2.N7	PB1.N2	PA.N5	HA.N0	NP.N5	NA.N0	M.N0	NS.N2	HC_comb-57	2022-23	wild-birds	24::NAM::B4.1
EPI_ISL_19152772	B4.1	NA	2.3.4.4b	Avian	North America	Canada	British Columbia	2022-06-08	2024-05-21	PB2.N7	PB1.N2	PA.N5	HA.N0	NP.N5	NA.N0	M.N0	NS.N2	HC_comb-57	2022-23	wild-birds	24::NAM::B4.1
EPI_ISL_19152771	B1.2	NA	2.3.4.4b	Avian	North America	Canada	New Brunswick	2022-06-08	2024-05-21	PB2.N2	PB1.N3	PA.N6	HA.N5	NP.N6	NA.N0	M.N0	NS.N2	HC_comb-78	2022-23	wild-birds	23::NAM::B1.2
EPI_ISL_19152770	B3.1	NA	2.3.4.4b	Avian	North America	Canada	Saskatchewan	2022-06-08	2024-05-21	PB2.N0	PB1.N2	PA.N5	HA.N0	NP.N0	NA.N0	M.N0	NS.N2	HC_comb-165	2022-23	wild-birds	22::NAM::B3.1_B5.1
EPI_ISL_19152769	B3.1	NA	2.3.4.4b	Avian	North America	Canada	Saskatchewan	2022-06-08	2024-05-21	PB2.N0	PB1.N2	PA.N5	HA.N0	NP.N0	NA.N0	M.N0	NS.N2	HC_comb-165	2022-23	wild-birds	22::NAM::B3.1_B5.1
EPI_ISL_19152768	B3.1	NA	2.3.4.4b	Avian	North America	Canada	Saskatchewan	2022-06-08	2024-05-21	PB2.N0	PB1.N2	PA.N5	HA.N0	NP.N0	NA.N0	M.N0	NS.N2	HC_comb-165	2022-23	wild-birds	22::NAM::B3.1_B5.1
EPI_ISL_19152767	B3.2	NA	2.3.4.4b	Avian	North America	Canada	Saskatchewan	2022-06-08	2024-05-21	PB2.N0	PB1.N4	PA.N5	HA.N0	NP.N0	NA.N0	M.N0	NS.N13	HC_comb-140	2022-23	wild-birds	27::NAM::B3.2
EPI_ISL_19152766	B3.1	NA	2.3.4.4b	Avian	North America	Canada	Saskatchewan	2022-06-08	2024-05-21	PB2.N0	PB1.N2	PA.N5	HA.N0	NP.N0	NA.N0	M.N0	NS.N2	HC_comb-165	2022-23	wild-birds	22::NAM::B3.1_B5.1
EPI_ISL_19152765	B1.2	NA	2.3.4.4b	Avian	North America	Canada	Quebec	2022-06-08	2024-05-21	PB2.N2	PB1.N3	PA.N6	HA.N5	NP.N6	NA.N0	M.N0	NS.N2	HC_comb-78	2022-23	wild-birds	23::NAM::B1.2
EPI_ISL_19152764	B1.2	NA	2.3.4.4b	Avian	North America	Canada	New Brunswick	2022-06-08	2024-05-21	PB2.N2	PB1.N3	PA.N6	HA.N5	NP.N6	NA.N0	M.N0	NS.N2	HC_comb-78	2022-23	wild-birds	23::NAM::B1.2
EPI_ISL_19152763	B1.2	NA	2.3.4.4b	Avian	North America	Canada	New Brunswick	2022-06-08	2024-05-21	PB2.N2	PB1.N3	PA.N6	HA.N5	NP.N6	NA.N0	M.N0	NS.N2	HC_comb-78	2022-23	wild-birds	23::NAM::B1.2
EPI_ISL_19152762	B1.2	NA	2.3.4.4b	Avian	North America	Canada	New Brunswick	2022-06-08	2024-05-21	PB2.N2	PB1.N3	PA.N6	HA.N5	NP.N6	NA.N0	M.N0	NS.N2	HC_comb-78	2022-23	wild-birds	23::NAM::B1.2
EPI_ISL_19152761	B1.2	NA	2.3.4.4b	Avian	North America	Canada	New Brunswick	2022-06-08	2024-05-21	PB2.N2	PB1.N3	PA.N6	HA.N5	NP.N6	NA.N0	M.N0	NS.N2	HC_comb-78	2022-23	wild-birds	23::NAM::B1.2
EPI_ISL_19152760	B1.2	NA	2.3.4.4b	Avian	North America	Canada	New Brunswick	2022-06-08	2024-05-21	PB2.N2	PB1.N3	PA.N6	HA.N5	NP.N6	NA.N0	M.N0	NS.N2	HC_comb-78	2022-23	wild-birds	23::NAM::B1.2
EPI_ISL_19152759	A2	NA	2.3.4.4b	Avian	North America	Canada	Prince Edward Island	2022-06-08	2024-05-21	PB2.N0	PB1.N2	PA.N0	HA.N0	NP.N9	NA.N0	M.N0	NS.N6	HC_comb-123	2022-23	wild-birds	4::EUR_NAM::A2+
EPI_ISL_19152758	A2	NA	2.3.4.4b	Avian	North America	Canada	New Brunswick	2022-06-08	2024-05-21	PB2.N0	PB1.N2	PA.N0	HA.N0	NP.N9	NA.N0	M.N0	NS.N6	HC_comb-123	2022-23	wild-birds	4::EUR_NAM::A2+
EPI_ISL_19152757	B1.2	NA	2.3.4.4b	Avian	North America	Canada	Quebec	2022-06-08	2024-05-21	PB2.N2	PB1.N3	PA.N6	HA.N5	NP.N6	NA.N0	M.N0	NS.N2	HC_comb-78	2022-23	wild-birds	23::NAM::B1.2
EPI_ISL_19152756	B1.2	NA	2.3.4.4b	Avian	North America	Canada	Quebec	2022-06-08	2024-05-21	PB2.N2	PB1.N3	PA.N6	HA.N5	NP.N6	NA.N0	M.N0	NS.N2	HC_comb-78	2022-23	wild-birds	23::NAM::B1.2
EPI_ISL_19152755	B1.2	NA	2.3.4.4b	Avian	North America	Canada	Quebec	2022-06-08	2024-05-21	PB2.N2	PB1.N3	PA.N6	HA.N5	NP.N6	NA.N0	M.N0	NS.N2	HC_comb-78	2022-23	wild-birds	23::NAM::B1.2
EPI_ISL_19152754	B1.2	NA	2.3.4.4b	Avian	North America	Canada	Quebec	2022-06-08	2024-05-21	PB2.N2	PB1.N3	PA.N6	HA.N5	NP.N6	NA.N0	M.N0	NS.N2	HC_comb-78	2022-23	wild-birds	23::NAM::B1.2
EPI_ISL_19152753	B1.2	NA	2.3.4.4b	Avian	North America	Canada	Quebec	2022-06-08	2024-05-21	PB2.N2	PB1.N3	PA.N6	HA.N5	NP.N6	NA.N0	M.N0	NS.N2	HC_comb-78	2022-23	wild-birds	23::NAM::B1.2
EPI_ISL_19152752	B4.1	NA	2.3.4.4b	Avian	North America	Canada	British Columbia	2022-06-08	2024-05-21	PB2.N7	PB1.N2	PA.N5	HA.N0	NP.N5	NA.N0	M.N0	NS.N2	HC_comb-57	2022-23	wild-birds	24::NAM::B4.1
EPI_ISL_19152751	B3.2	NA	2.3.4.4b	Avian	North America	Canada	Ontario	2022-06-08	2024-05-21	PB2.N0	PB1.N4	PA.N5	HA.N0	NP.N0	NA.N0	M.N0	NS.N13	HC_comb-140	2022-23	wild-birds	27::NAM::B3.2
EPI_ISL_19152750	B3.2	NA	2.3.4.4b	Avian	North America	Canada	Ontario	2022-06-08	2024-05-21	PB2.N0	PB1.N4	PA.N5	HA.N0	NP.N0	NA.N0	M.N0	NS.N13	HC_comb-140	2022-23	wild-birds	27::NAM::B3.2
EPI_ISL_19152749	B3.2	NA	2.3.4.4b	Avian	North America	Canada	Manitoba	2022-06-08	2024-05-21	PB2.N0	PB1.N4	PA.N5	HA.N0	NP.N0	NA.N0	M.N0	NS.N13	HC_comb-140	2022-23	wild-birds	27::NAM::B3.2
EPI_ISL_19152748	B3.2	NA	2.3.4.4b	Avian	North America	Canada	Manitoba	2022-06-08	2024-05-21	PB2.N0	PB1.N4	PA.N5	HA.N0	NP.N0	NA.N0	M.N0	NS.N13	HC_comb-140	2022-23	wild-birds	27::NAM::B3.2
EPI_ISL_19152747	B3.2	NA	2.3.4.4b	Avian	North America	Canada	Manitoba	2022-06-08	2024-05-21	PB2.N0	PB1.N4	PA.N5	HA.N0	NP.N0	NA.N0	M.N0	NS.N13	HC_comb-140	2022-23	wild-birds	27::NAM::B3.2
EPI_ISL_19135578	Not-assigned	NA	2.3.4.4b	Avian	Europe	France	NotAvail	2022-06-08	2024-05-14	PB2.N0	PB1.N5	PA.N0	HA.N7	NP.N7	NA.N6	M.N3	NS.N4	HC_comb-4	2022-23	wild-birds	35::EUR::New
EPI_ISL_20064960	A4	NA	2.3.4.4b	Avian	Asia	Vietnam	NotAvail	2022-06-08	2025-07-07	PB2.N0	PB1.N0	PA.N0	HA.N13	NP.N9	NA.N0	M.N9	NS.N0	HC_comb-67	2022-23	wild-birds	7::ASI::A4+
EPI_ISL_20064953	A4	NA	2.3.4.4b	Avian	Asia	Vietnam	NotAvail	2022-06-08	2025-07-07	PB2.N0	PB1.N0	PA.N0	HA.N13	NP.N9	NA.N0	M.N9	NS.N0	HC_comb-67	2022-23	wild-birds	7::ASI::A4+
EPI_ISL_14811930	Not-assigned	NA	2.3.4.4b	Other avian	Europe	Sweden	Blekinge Lan	2022-06-09	2022-09-05	PB2.N0	PB1.N5	PA.N0	HA.N13	NP.N9	NA.N6	M.N4	NS.N5	HC_comb-9	2022-23	wild-birds	6::EUR::New
EPI_ISL_19546771	B3.2	NA	2.3.4.4b	Avian	North America	United States	Utah	2022-06-09	2024-11-15	PB2.N0	PB1.N4	PA.N5	HA.N0	NP.N0	NA.N0	M.N0	NS.N13	HC_comb-140	2022-23	wild-birds	27::NAM::B3.2
EPI_ISL_18075816	Not-assigned	NA	2.3.4.4b	Other avian	Europe	Spain	NotAvail	2022-06-09	2023-08-08	PB2.N0	PB1.N5	PA.N0	HA.N13	NP.N9	NA.N6	M.N4	NS.N5	HC_comb-9	2022-23	wild-birds	6::EUR::New
EPI_ISL_14573054	Not-assigned	NA	2.3.4.4b	Other avian	Europe	Germany	Schleswig-Holstein	2022-06-09	2022-08-22	PB2.N0	PB1.N5	PA.N0	HA.N13	NP.N9	NA.N6	M.N4	NS.N5	HC_comb-9	2022-23	wild-birds	6::EUR::New
EPI_ISL_19605780	B3.1	NA	2.3.4.4b	Avian	North America	United States	Montana	2022-06-09	2024-12-04	PB2.N0	PB1.N2	PA.N5	HA.N0	NP.N0	NA.N0	M.N0	NS.N2	HC_comb-165	2022-23	wild-birds	22::NAM::B3.1_B5.1
EPI_ISL_14985523	Not-assigned	NA	2.3.4.4b	Other avian	Europe	Sweden	Blekinge Lan	2022-06-09	2022-09-15	PB2.N0	PB1.N5	PA.N0	HA.N13	NP.N9	NA.N6	M.N4	NS.N5	HC_comb-9	2022-23	wild-birds	6::EUR::New
EPI_ISL_19606562	B3.2	NA	2.3.4.4b	Avian	North America	United States	Minnesota	2022-06-09	2024-12-04	PB2.N0	PB1.N4	PA.N5	HA.N0	NP.N0	NA.N0	M.N0	NS.N13	HC_comb-140	2022-23	wild-birds	27::NAM::B3.2
EPI_ISL_19607534	B2.1	NA	2.3.4.4b	Avian	North America	United States	Utah	2022-06-09	2024-12-04	PB2.N2	PB1.N2	PA.N5	HA.N0	NP.N3	NA.N0	M.N0	NS.N2	HC_comb-156	2022-23	wild-birds	21::NAM::B2.1
EPI_ISL_19607895	B3.2	NA	2.3.4.4b	Avian	North America	United States	Minnesota	2022-06-09	2024-12-04	PB2.N0	PB1.N4	PA.N5	HA.N0	NP.N0	NA.N0	M.N0	NS.N13	HC_comb-140	2022-23	wild-birds	27::NAM::B3.2
EPI_ISL_19607260	B2.1	NA	2.3.4.4b	Avian	North America	United States	Montana	2022-06-09	2024-12-04	PB2.N2	PB1.N2	PA.N5	HA.N0	NP.N3	NA.N0	M.N0	NS.N2	HC_comb-156	2022-23	wild-birds	21::NAM::B2.1
EPI_ISL_19607238	B2.1	NA	2.3.4.4b	Avian	North America	United States	Montana	2022-06-09	2024-12-04	PB2.N2	PB1.N2	PA.N5	HA.N0	NP.N3	NA.N0	M.N0	NS.N2	HC_comb-156	2022-23	wild-birds	21::NAM::B2.1
EPI_ISL_17051355	B4.1	NA	2.3.4.4b	Avian	North America	Canada	British Columbia	2022-06-09	2023-02-28	PB2.N7	PB1.N2	PA.N5	HA.N0	NP.N5	NA.N0	M.N0	NS.N2	HC_comb-57	2022-23	wild-birds	24::NAM::B4.1
EPI_ISL_17051354	B4.1	NA	2.3.4.4b	Avian	North America	Canada	British Columbia	2022-06-09	2023-02-28	PB2.N7	PB1.N2	PA.N5	HA.N0	NP.N5	NA.N0	M.N0	NS.N2	HC_comb-57	2022-23	wild-birds	24::NAM::B4.1
EPI_ISL_17051353	B2.1	NA	2.3.4.4b	Avian	North America	Canada	British Columbia	2022-06-09	2023-02-28	PB2.N2	PB1.N2	PA.N5	HA.N0	NP.N3	NA.N0	M.N0	NS.N2	HC_comb-156	2022-23	wild-birds	21::NAM::B2.1
EPI_ISL_13398726	Not-assigned	NA	2.3.4.4b	Sterna sandvicensis	Europe	Netherlands	South Holland	2022-06-09	2022-06-22	PB2.N0	PB1.N5	PA.N0	HA.N13	NP.N9	NA.N6	M.N4	NS.N5	HC_comb-9	2022-23	wild-birds	6::EUR::New
EPI_ISL_15234656	Not-assigned	NA	2.3.4.4b	Other avian	Europe	Spain	NotAvail	2022-06-09	2022-10-04	PB2.N0	PB1.N5	PA.N0	HA.N13	NP.N9	NA.N6	M.N4	NS.N5	HC_comb-9	2022-23	wild-birds	6::EUR::New
EPI_ISL_18445730	Not-assigned	NA	2.3.4.4b	Avian	Europe	France	NotAvail	2022-06-09	2023-10-30	PB2.N0	PB1.N5	PA.N0	HA.N7	NP.N7	NA.N6	M.N3	NS.N4	HC_comb-4	2022-23	wild-birds	35::EUR::New
EPI_ISL_18445729	Not-assigned	NA	2.3.4.4b	Avian	Europe	France	NotAvail	2022-06-09	2023-10-30	PB2.N0	PB1.N5	PA.N0	HA.N7	NP.N7	NA.N6	M.N3	NS.N4	HC_comb-4	2022-23	wild-birds	35::EUR::New
EPI_ISL_19152789	A2	NA	2.3.4.4b	Avian	North America	Canada	Nova Scotia	2022-06-09	2024-05-21	PB2.N0	PB1.N2	PA.N0	HA.N0	NP.N9	NA.N0	M.N0	NS.N6	HC_comb-123	2022-23	wild-birds	4::EUR_NAM::A2+
EPI_ISL_19152788	B2.1	NA	2.3.4.4b	Avian	North America	Canada	British Columbia	2022-06-09	2024-05-21	PB2.N2	PB1.N2	PA.N5	HA.N0	NP.N3	NA.N0	M.N0	NS.N2	HC_comb-156	2022-23	wild-birds	21::NAM::B2.1
EPI_ISL_19152783	B3.2	NA	2.3.4.4b	Avian	North America	Canada	Alberta	2022-06-09	2024-05-21	PB2.N0	PB1.N4	PA.N5	HA.N0	NP.N0	NA.N0	M.N0	NS.N13	HC_comb-140	2022-23	wild-birds	27::NAM::B3.2
EPI_ISL_19152782	B3.2	NA	2.3.4.4b	Avian	North America	Canada	Alberta	2022-06-09	2024-05-21	PB2.N0	PB1.N4	PA.N0	HA.N0	NP.N0	NA.N0	M.N0	NS.N1	HC_comb-32	2022-23	wild-birds	31::NAM::B3.2
EPI_ISL_19152781	B4.1	NA	2.3.4.4b	Avian	North America	Canada	Alberta	2022-06-09	2024-05-21	PB2.N7	PB1.N2	PA.N5	HA.N0	NP.N5	NA.N0	M.N0	NS.N2	HC_comb-57	2022-23	wild-birds	24::NAM::B4.1
EPI_ISL_19152780	B4.1	NA	2.3.4.4b	Avian	North America	Canada	Alberta	2022-06-09	2024-05-21	PB2.N7	PB1.N2	PA.N5	HA.N0	NP.N5	NA.N0	M.N0	NS.N2	HC_comb-57	2022-23	wild-birds	24::NAM::B4.1
EPI_ISL_19135577	Not-assigned	NA	2.3.4.4b	Avian	Europe	France	NotAvail	2022-06-09	2024-05-14	PB2.N0	PB1.N5	PA.N0	HA.N7	NP.N7	NA.N6	M.N3	NS.N4	HC_comb-4	2022-23	wild-birds	35::EUR::New
EPI_ISL_19152790	B3.1	NA	2.3.4.4b	Avian	North America	Canada	Alberta	2022-06-09	2024-05-21	PB2.N0	PB1.N2	PA.N5	HA.N0	NP.N0	NA.N0	M.N0	NS.N2	HC_comb-165	2022-23	wild-birds	22::NAM::B3.1_B5.1
EPI_ISL_19152787	B2.1	NA	2.3.4.4b	Avian	North America	Canada	British Columbia	2022-06-09	2024-05-21	PB2.N2	PB1.N2	PA.N5	HA.N0	NP.N3	NA.N0	M.N0	NS.N2	HC_comb-156	2022-23	wild-birds	21::NAM::B2.1
EPI_ISL_19152786	B4.1	NA	2.3.4.4b	Avian	North America	Canada	Alberta	2022-06-09	2024-05-21	PB2.N7	PB1.N2	PA.N5	HA.N0	NP.N5	NA.N0	M.N0	NS.N2	HC_comb-57	2022-23	wild-birds	24::NAM::B4.1
EPI_ISL_19152785	B4.1	NA	2.3.4.4b	Avian	North America	Canada	Alberta	2022-06-09	2024-05-21	PB2.N7	PB1.N2	PA.N5	HA.N0	NP.N5	NA.N0	M.N0	NS.N2	HC_comb-57	2022-23	wild-birds	24::NAM::B4.1
EPI_ISL_19152784	B3.1	NA	2.3.4.4b	Avian	North America	Canada	Alberta	2022-06-09	2024-05-21	PB2.N0	PB1.N2	PA.N5	HA.N0	NP.N0	NA.N0	M.N0	NS.N2	HC_comb-165	2022-23	wild-birds	22::NAM::B3.1_B5.1
EPI_ISL_19604224	A2	NA	2.3.4.4b	Falcon	North America	United States	Massachusetts	2022-06-10	2024-12-04	PB2.N0	PB1.N2	PA.N0	HA.N0	NP.N9	NA.N10	M.N0	NS.N6	HC_comb-241	2022-23	wild-birds	19::NAM::A2
EPI_ISL_19604223	A2	NA	2.3.4.4b	Falcon	North America	United States	Massachusetts	2022-06-10	2024-12-04	PB2.N0	PB1.N2	PA.N0	HA.N0	NP.N9	NA.N10	M.N0	NS.N6	HC_comb-241	2022-23	wild-birds	19::NAM::A2
EPI_ISL_19605289	B2.2	NA	2.3.4.4b	Goose	North America	United States	Colorado	2022-06-10	2024-12-04	PB2.N2	PB1.N2	PA.N5	HA.N0	NP.N3	NA.N0	M.N0	NS.N11	HC_comb-91	2022-23	wild-birds	30::NAM::B2.2
EPI_ISL_18916931	B1.2	NA	2.3.4.4b	Other mammals	North America	Canada	Quebec	2022-06-10	2024-02-21	PB2.N2	PB1.N3	PA.N6	HA.N5	NP.N6	NA.N0	M.N0	NS.N2	HC_comb-78	2022-23	other-mammals	23::NAM::B1.2
EPI_ISL_19605610	B4.1	NA	2.3.4.4b	Avian	North America	United States	Washington	2022-06-10	2024-12-04	PB2.N7	PB1.N2	PA.N5	HA.N0	NP.N5	NA.N0	M.N0	NS.N2	HC_comb-57	2022-23	wild-birds	24::NAM::B4.1
EPI_ISL_19605609	B4.1	NA	2.3.4.4b	Avian	North America	United States	Washington	2022-06-10	2024-12-04	PB2.N7	PB1.N2	PA.N5	HA.N0	NP.N5	NA.N0	M.N0	NS.N2	HC_comb-57	2022-23	wild-birds	24::NAM::B4.1
EPI_ISL_19605608	B4.1	NA	2.3.4.4b	Avian	North America	United States	Washington	2022-06-10	2024-12-04	PB2.N7	PB1.N2	PA.N5	HA.N0	NP.N5	NA.N0	M.N0	NS.N2	HC_comb-57	2022-23	wild-birds	24::NAM::B4.1
EPI_ISL_18901611	A5	NA	2.3.4.4b	Other avian	Europe	Norway	Rogaland Fylke	2022-06-10	2024-02-16	PB2.N0	PB1.N5	PA.N0	HA.N13	NP.N9	NA.N7	M.N2	NS.N5	HC_comb-116	2022-23	wild-birds	3::EUR::A5+
EPI_ISL_18901609	A5	NA	2.3.4.4b	Other avian	Europe	Norway	Rogaland Fylke	2022-06-10	2024-02-16	PB2.N0	PB1.N5	PA.N0	HA.N13	NP.N9	NA.N7	M.N2	NS.N5	HC_comb-116	2022-23	wild-birds	3::EUR::A5+
EPI_ISL_19606226	B1.1	NA	2.3.4.4b	Avian	North America	United States	Pennsylvania	2022-06-10	2024-12-04	PB2.N2	PB1.N3	PA.N0	HA.N0	NP.N6	NA.N0	M.N0	NS.N2	HC_comb-103	2022-23	wild-birds	18::NAM::B1.1
EPI_ISL_19606225	B1.1	NA	2.3.4.4b	Avian	North America	United States	Pennsylvania	2022-06-10	2024-12-04	PB2.N2	PB1.N3	PA.N0	HA.N0	NP.N6	NA.N0	M.N0	NS.N2	HC_comb-103	2022-23	wild-birds	18::NAM::B1.1
EPI_ISL_19606224	B1.1	NA	2.3.4.4b	Avian	North America	United States	Pennsylvania	2022-06-10	2024-12-04	PB2.N2	PB1.N3	PA.N0	HA.N0	NP.N6	NA.N0	M.N0	NS.N2	HC_comb-103	2022-23	wild-birds	18::NAM::B1.1
EPI_ISL_19605722	A2	NA	2.3.4.4b	Avian	North America	United States	Massachusetts	2022-06-10	2024-12-04	PB2.N0	PB1.N2	PA.N0	HA.N0	NP.N9	NA.N10	M.N0	NS.N6	HC_comb-241	2022-23	wild-birds	19::NAM::A2
EPI_ISL_19605712	A2	NA	2.3.4.4b	Avian	North America	United States	Massachusetts	2022-06-10	2024-12-04	PB2.N0	PB1.N2	PA.N0	HA.N0	NP.N9	NA.N10	M.N0	NS.N6	HC_comb-241	2022-23	wild-birds	19::NAM::A2
EPI_ISL_18901610	Not-assigned	NA	2.3.4.4b	Avian	Europe	Norway	Rogaland	2022-06-10	2024-02-16	PB2.N0	PB1.N5	PA.N0	HA.N13	NP.N9	NA.N7	M.N2	NS.N5	HC_comb-116	2022-23	wild-birds	3::EUR::A5+
EPI_ISL_19607355	A2	NA	2.3.4.4b	Gull	North America	United States	Maine	2022-06-10	2024-12-04	PB2.N0	PB1.N2	PA.N0	HA.N0	NP.N9	NA.N10	M.N0	NS.N6	HC_comb-241	2022-23	wild-birds	19::NAM::A2
EPI_ISL_19607342	A2	NA	2.3.4.4b	Gull	North America	United States	Massachusetts	2022-06-10	2024-12-04	PB2.N0	PB1.N2	PA.N0	HA.N0	NP.N9	NA.N10	M.N0	NS.N6	HC_comb-241	2022-23	wild-birds	19::NAM::A2
EPI_ISL_19606593	A2	NA	2.3.4.4b	Eagle	North America	United States	Massachusetts	2022-06-10	2024-12-04	PB2.N0	PB1.N2	PA.N0	HA.N0	NP.N9	NA.N10	M.N0	NS.N6	HC_comb-241	2022-23	wild-birds	19::NAM::A2
EPI_ISL_19607551	A2	NA	2.3.4.4b	Gull	North America	United States	Massachusetts	2022-06-10	2024-12-04	PB2.N0	PB1.N2	PA.N0	HA.N0	NP.N9	NA.N10	M.N0	NS.N6	HC_comb-241	2022-23	wild-birds	19::NAM::A2
EPI_ISL_19607526	A2	NA	2.3.4.4b	Gull	North America	United States	Massachusetts	2022-06-10	2024-12-04	PB2.N0	PB1.N2	PA.N0	HA.N0	NP.N9	NA.N10	M.N0	NS.N6	HC_comb-241	2022-23	wild-birds	19::NAM::A2
EPI_ISL_19607722	B4.1	NA	2.3.4.4b	Goose	North America	United States	Oregon	2022-06-10	2024-12-04	PB2.N7	PB1.N2	PA.N5	HA.N0	NP.N5	NA.N0	M.N0	NS.N2	HC_comb-57	2022-23	wild-birds	24::NAM::B4.1
EPI_ISL_19608115	A2	NA	2.3.4.4b	Avian	North America	United States	Maine	2022-06-10	2024-12-04	PB2.N0	PB1.N2	PA.N0	HA.N0	NP.N9	NA.N0	M.N0	NS.N6	HC_comb-123	2022-23	wild-birds	4::EUR_NAM::A2+
EPI_ISL_19608102	A2	NA	2.3.4.4b	Avian	North America	United States	Maine	2022-06-10	2024-12-04	PB2.N0	PB1.N2	PA.N0	HA.N0	NP.N9	NA.N0	M.N0	NS.N6	HC_comb-123	2022-23	wild-birds	4::EUR_NAM::A2+
EPI_ISL_19608093	A2	NA	2.3.4.4b	Avian	North America	United States	Maine	2022-06-10	2024-12-04	PB2.N0	PB1.N2	PA.N0	HA.N0	NP.N9	NA.N0	M.N0	NS.N6	HC_comb-123	2022-23	wild-birds	4::EUR_NAM::A2+
EPI_ISL_19608092	A2	NA	2.3.4.4b	Avian	North America	United States	Maine	2022-06-10	2024-12-04	PB2.N0	PB1.N2	PA.N0	HA.N0	NP.N9	NA.N0	M.N0	NS.N6	HC_comb-123	2022-23	wild-birds	4::EUR_NAM::A2+
EPI_ISL_18445734	Not-assigned	NA	2.3.4.4b	Avian	Europe	France	NotAvail	2022-06-10	2023-10-30	PB2.N0	PB1.N5	PA.N0	HA.N13	NP.N9	NA.N6	M.N4	NS.N5	HC_comb-9	2022-23	wild-birds	6::EUR::New
EPI_ISL_18445733	Not-assigned	NA	2.3.4.4b	Avian	Europe	France	NotAvail	2022-06-10	2023-10-30	PB2.N0	PB1.N5	PA.N0	HA.N7	NP.N7	NA.N6	M.N3	NS.N4	HC_comb-4	2022-23	wild-birds	35::EUR::New
EPI_ISL_18445732	Not-assigned	NA	2.3.4.4b	Avian	Europe	France	NotAvail	2022-06-10	2023-10-30	PB2.N0	PB1.N5	PA.N0	HA.N7	NP.N7	NA.N6	M.N3	NS.N4	HC_comb-4	2022-23	wild-birds	35::EUR::New
EPI_ISL_18445731	Not-assigned	NA	2.3.4.4b	Avian	Europe	France	NotAvail	2022-06-10	2023-10-30	PB2.N0	PB1.N5	PA.N0	HA.N7	NP.N7	NA.N6	M.N3	NS.N4	HC_comb-4	2022-23	wild-birds	35::EUR::New
EPI_ISL_19608132	A2	NA	2.3.4.4b	Duck	North America	United States	Maine	2022-06-10	2024-12-04	PB2.N0	PB1.N2	PA.N0	HA.N0	NP.N9	NA.N10	M.N0	NS.N6	HC_comb-241	2022-23	wild-birds	19::NAM::A2
EPI_ISL_19608131	A2	NA	2.3.4.4b	Duck	North America	United States	Massachusetts	2022-06-10	2024-12-04	PB2.N0	PB1.N2	PA.N0	HA.N0	NP.N9	NA.N10	M.N0	NS.N6	HC_comb-241	2022-23	wild-birds	19::NAM::A2
EPI_ISL_19608130	A2	NA	2.3.4.4b	Duck	North America	United States	Massachusetts	2022-06-10	2024-12-04	PB2.N0	PB1.N2	PA.N0	HA.N0	NP.N9	NA.N10	M.N0	NS.N6	HC_comb-241	2022-23	wild-birds	19::NAM::A2
EPI_ISL_19608129	A2	NA	2.3.4.4b	Duck	North America	United States	Massachusetts	2022-06-10	2024-12-04	PB2.N0	PB1.N2	PA.N0	HA.N0	NP.N9	NA.N10	M.N0	NS.N6	HC_comb-241	2022-23	wild-birds	19::NAM::A2
EPI_ISL_19608128	A2	NA	2.3.4.4b	Duck	North America	United States	Massachusetts	2022-06-10	2024-12-04	PB2.N0	PB1.N2	PA.N0	HA.N0	NP.N9	NA.N10	M.N0	NS.N6	HC_comb-241	2022-23	wild-birds	19::NAM::A2
EPI_ISL_19608127	A2	NA	2.3.4.4b	Duck	North America	United States	Massachusetts	2022-06-10	2024-12-04	PB2.N0	PB1.N2	PA.N0	HA.N0	NP.N9	NA.N10	M.N0	NS.N6	HC_comb-241	2022-23	wild-birds	19::NAM::A2
EPI_ISL_19608126	A2	NA	2.3.4.4b	Duck	North America	United States	Massachusetts	2022-06-10	2024-12-04	PB2.N0	PB1.N2	PA.N0	HA.N0	NP.N9	NA.N10	M.N0	NS.N6	HC_comb-241	2022-23	wild-birds	19::NAM::A2
EPI_ISL_19608125	A2	NA	2.3.4.4b	Duck	North America	United States	Massachusetts	2022-06-10	2024-12-04	PB2.N0	PB1.N2	PA.N0	HA.N0	NP.N9	NA.N10	M.N0	NS.N6	HC_comb-241	2022-23	wild-birds	19::NAM::A2
EPI_ISL_15234366	Not-assigned	NA	2.3.4.4b	Duck	Europe	Spain	NotAvail	2022-06-10	2022-10-04	PB2.N0	PB1.N5	PA.N0	HA.N13	NP.N9	NA.N6	M.N4	NS.N5	HC_comb-9	2022-23	wild-birds	6::EUR::New
EPI_ISL_13613227	Not-assigned	NA	2.3.4.4b	Avian	Europe	Netherlands	De Kreupel, Enkhuizen	2022-06-10	2022-07-04	PB2.N0	PB1.N5	PA.N0	HA.N13	NP.N9	NA.N6	M.N4	NS.N5	HC_comb-9	2022-23	wild-birds	6::EUR::New
EPI_ISL_13613226	Not-assigned	NA	2.3.4.4b	Avian	Europe	Netherlands	De Kreupel, Enkhuizen	2022-06-10	2022-07-04	PB2.N0	PB1.N5	PA.N0	HA.N13	NP.N9	NA.N6	M.N4	NS.N5	HC_comb-9	2022-23	wild-birds	6::EUR::New
EPI_ISL_13613225	Not-assigned	NA	2.3.4.4b	Avian	Europe	Netherlands	De Kreupel, Enkhuizen	2022-06-10	2022-07-04	PB2.N0	PB1.N5	PA.N0	HA.N13	NP.N9	NA.N6	M.N4	NS.N5	HC_comb-9	2022-23	wild-birds	6::EUR::New
EPI_ISL_13613224	Not-assigned	NA	2.3.4.4b	Avian	Europe	Netherlands	De Kreupel, Enkhuizen	2022-06-10	2022-07-04	PB2.N0	PB1.N5	PA.N0	HA.N13	NP.N9	NA.N6	M.N4	NS.N5	HC_comb-9	2022-23	wild-birds	6::EUR::New
EPI_ISL_19135581	Not-assigned	NA	2.3.4.4b	Avian	Europe	France	NotAvail	2022-06-10	2024-05-14	PB2.N0	PB1.N5	PA.N0	HA.N7	NP.N7	NA.N6	M.N3	NS.N4	HC_comb-4	2022-23	wild-birds	35::EUR::New
EPI_ISL_19135580	Not-assigned	NA	2.3.4.4b	Avian	Europe	France	NotAvail	2022-06-10	2024-05-14	PB2.N0	PB1.N5	PA.N0	HA.N7	NP.N7	NA.N6	M.N3	NS.N4	HC_comb-4	2022-23	wild-birds	35::EUR::New
EPI_ISL_19135579	Not-assigned	NA	2.3.4.4b	Avian	Europe	France	NotAvail	2022-06-10	2024-05-14	PB2.N0	PB1.N5	PA.N0	HA.N7	NP.N7	NA.N6	M.N3	NS.N4	HC_comb-4	2022-23	wild-birds	35::EUR::New
EPI_ISL_16023371	B3.2	NA	2.3.4.4b	Other mammals	North America	Canada	Alberta	2022-06-10	2022-12-06	PB2.N0	PB1.N4	PA.N5	HA.N0	NP.N0	NA.N0	M.N0	NS.N13	HC_comb-140	2022-23	other-mammals	27::NAM::B3.2
EPI_ISL_19152794	B4.1	NA	2.3.4.4b	Avian	North America	Canada	British Columbia	2022-06-10	2024-05-21	PB2.N7	PB1.N2	PA.N5	HA.N0	NP.N5	NA.N0	M.N0	NS.N2	HC_comb-57	2022-23	wild-birds	24::NAM::B4.1
EPI_ISL_19152791	B2.1	NA	2.3.4.4b	Avian	North America	Canada	British Columbia	2022-06-10	2024-05-21	PB2.N2	PB1.N2	PA.N5	HA.N0	NP.N3	NA.N0	M.N0	NS.N2	HC_comb-156	2022-23	wild-birds	21::NAM::B2.1
EPI_ISL_19152796	A2	NA	2.3.4.4b	Avian	North America	Canada	Nova Scotia	2022-06-10	2024-05-21	PB2.N0	PB1.N2	PA.N0	HA.N0	NP.N9	NA.N0	M.N0	NS.N6	HC_comb-123	2022-23	wild-birds	4::EUR_NAM::A2+
EPI_ISL_19152793	B2.1	NA	2.3.4.4b	Avian	North America	Canada	Alberta	2022-06-10	2024-05-21	PB2.N2	PB1.N2	PA.N5	HA.N0	NP.N3	NA.N0	M.N0	NS.N2	HC_comb-156	2022-23	wild-birds	21::NAM::B2.1
EPI_ISL_19152795	B1.2	NA	2.3.4.4b	Avian	North America	Canada	Quebec	2022-06-10	2024-05-21	PB2.N2	PB1.N3	PA.N6	HA.N5	NP.N6	NA.N0	M.N0	NS.N2	HC_comb-78	2022-23	wild-birds	23::NAM::B1.2
EPI_ISL_19152792	B1.2	NA	2.3.4.4b	Avian	North America	Canada	Quebec	2022-06-10	2024-05-21	PB2.N2	PB1.N3	PA.N6	HA.N5	NP.N6	NA.N0	M.N0	NS.N2	HC_comb-78	2022-23	wild-birds	23::NAM::B1.2
EPI_ISL_20064299	A4	NA	2.3.4.4b	Avian	Asia	Vietnam	NotAvail	2022-06-10	2025-07-07	PB2.N0	PB1.N0	PA.N0	HA.N13	NP.N9	NA.N0	M.N9	NS.N0	HC_comb-67	2022-23	wild-birds	7::ASI::A4+
EPI_ISL_20064298	A4	NA	2.3.4.4b	Avian	Asia	Vietnam	NotAvail	2022-06-10	2025-07-07	PB2.N0	PB1.N0	PA.N0	HA.N13	NP.N9	NA.N0	M.N9	NS.N0	HC_comb-67	2022-23	wild-birds	7::ASI::A4+
EPI_ISL_20064296	Not-assigned	NA	2.3.4.4b	Avian	Asia	Vietnam	NotAvail	2022-06-10	2025-07-07	PB2.N0	PB1.N0	PA.N0	HA.N13	NP.N9	NA.N0	M.N9	NS.N0	HC_comb-67	2022-23	wild-birds	7::ASI::A4+
EPI_ISL_20064293	Not-assigned	NA	2.3.4.4b	Avian	Asia	Vietnam	NotAvail	2022-06-10	2025-07-07	PB2.N0	PB1.N0	PA.N0	HA.N13	NP.N9	NA.N0	M.N9	NS.N0	HC_comb-67	2022-23	wild-birds	7::ASI::A4+
EPI_ISL_16113366	Not-assigned	NA	2.3.4.4b	Halietus albicilla	Europe	Denmark	Region Midtjylland	2022-06-11	2022-12-14	PB2.N0	PB1.N5	PA.N0	HA.N13	NP.N9	NA.N6	M.N4	NS.N5	HC_comb-9	2022-23	wild-birds	6::EUR::New
EPI_ISL_18916934	B1.2	NA	2.3.4.4b	Other mammals	North America	Canada	Quebec	2022-06-11	2024-02-21	PB2.N2	PB1.N3	PA.N6	HA.N5	NP.N6	NA.N0	M.N0	NS.N2	HC_comb-78	2022-23	other-mammals	23::NAM::B1.2
EPI_ISL_19606737	B1.1	NA	2.3.4.4b	Avian	North America	United States	Florida	2022-06-11	2024-12-04	PB2.N2	PB1.N3	PA.N0	HA.N0	NP.N6	NA.N0	M.N0	NS.N2	HC_comb-103	2022-23	wild-birds	18::NAM::B1.1
EPI_ISL_19607403	B1.1	NA	2.3.4.4b	Avian	North America	United States	Florida	2022-06-11	2024-12-04	PB2.N2	PB1.N3	PA.N0	HA.N0	NP.N6	NA.N0	M.N0	NS.N2	HC_comb-103	2022-23	wild-birds	18::NAM::B1.1
EPI_ISL_13398727	Not-assigned	NA	2.3.4.4b	Sterna sandvicensis	Europe	Netherlands	Provincie Noord-Holland	2022-06-11	2022-06-22	PB2.N0	PB1.N5	PA.N0	HA.N13	NP.N9	NA.N6	M.N4	NS.N5	HC_comb-9	2022-23	wild-birds	6::EUR::New
EPI_ISL_19152798	Not-assigned	NA	2.3.4.4b	Avian	North America	Canada	Nova Scotia	2022-06-11	2024-05-21	PB2.N0	PB1.N2	PA.N0	HA.N0	NP.N9	NA.N0	M.N0	NS.N6	HC_comb-123	2022-23	wild-birds	4::EUR_NAM::A2+
EPI_ISL_19152797	Not-assigned	NA	2.3.4.4b	Avian	North America	Canada	Nova Scotia	2022-06-11	2024-05-21	PB2.N0	PB1.N2	PA.N0	HA.N0	NP.N9	NA.N0	M.N0	NS.N6	HC_comb-123	2022-23	wild-birds	4::EUR_NAM::A2+
EPI_ISL_14175215	Not-assigned	NA	2.3.4.4b	Wild bird	Europe	Netherlands	Provincie Noord-Holland	2022-06-12	2022-08-01	PB2.N0	PB1.N5	PA.N0	HA.N13	NP.N9	NA.N6	M.N4	NS.N5	HC_comb-9	2022-23	wild-birds	6::EUR::New
EPI_ISL_15214838	A2	NA	2.3.4.4b	Somateria mollissima	North America	United States	NotAvail	2022-06-12	2022-09-06	PB2.N0	PB1.N2	PA.N0	HA.N0	NP.N9	NA.N0	M.N0	NS.N6	HC_comb-123	2022-23	wild-birds	4::EUR_NAM::A2+
EPI_ISL_15215193	A2	NA	2.3.4.4b	Somateria mollissima	North America	United States	NotAvail	2022-06-12	2022-09-06	PB2.N0	PB1.N2	PA.N0	HA.N0	NP.N9	NA.N0	M.N0	NS.N6	HC_comb-123	2022-23	wild-birds	4::EUR_NAM::A2+
EPI_ISL_16641784	A2	NA	2.3.4.4b	Sterna hirundo	North America	United States	Maine	2022-06-12	2023-01-24	PB2.N0	PB1.N2	PA.N0	HA.N0	NP.N9	NA.N0	M.N0	NS.N6	HC_comb-123	2022-23	wild-birds	4::EUR_NAM::A2+
EPI_ISL_16641779	A2	NA	2.3.4.4b	Cormorant	North America	United States	Massachusetts	2022-06-12	2023-01-24	PB2.N0	PB1.N2	PA.N0	HA.N0	NP.N9	NA.N10	M.N0	NS.N6	HC_comb-241	2022-23	wild-birds	19::NAM::A2
EPI_ISL_19607721	B4.1	NA	2.3.4.4b	Goose	North America	United States	Oregon	2022-06-12	2024-12-04	PB2.N7	PB1.N2	PA.N5	HA.N0	NP.N5	NA.N0	M.N0	NS.N2	HC_comb-57	2022-23	wild-birds	24::NAM::B4.1
EPI_ISL_19608096	A2	NA	2.3.4.4b	Avian	North America	United States	Maine	2022-06-12	2024-12-04	PB2.N0	PB1.N2	PA.N0	HA.N0	NP.N9	NA.N0	M.N0	NS.N6	HC_comb-123	2022-23	wild-birds	4::EUR_NAM::A2+
EPI_ISL_13613229	Not-assigned	NA	2.3.4.4b	Avian	Europe	Netherlands	Den Oever, Waddenhaven	2022-06-12	2022-07-04	PB2.N0	PB1.N5	PA.N0	HA.N13	NP.N9	NA.N6	M.N4	NS.N5	HC_comb-9	2022-23	wild-birds	6::EUR::New
EPI_ISL_13613228	Not-assigned	NA	2.3.4.4b	Avian	Europe	Netherlands	Den Oever, Waddenhaven	2022-06-12	2022-07-04	PB2.N0	PB1.N5	PA.N0	HA.N13	NP.N9	NA.N6	M.N4	NS.N5	HC_comb-9	2022-23	wild-birds	6::EUR::New
EPI_ISL_19152799	B3.2	NA	2.3.4.4b	Avian	North America	Canada	Ontario	2022-06-12	2024-05-21	PB2.N0	PB1.N4	PA.N5	HA.N0	NP.N0	NA.N0	M.N0	NS.N13	HC_comb-140	2022-23	wild-birds	27::NAM::B3.2
EPI_ISL_19865655	Not-assigned	NA	2.3.4.4b	Duck	Asia	Vietnam	NotAvail	2022-06-12	2025-05-08	PB2.N0	PB1.N0	PA.N0	HA.N13	NP.N9	NA.N0	M.N9	NS.N0	HC_comb-67	2022-23	wild-birds	7::ASI::A4+
EPI_ISL_19865654	Not-assigned	NA	2.3.4.4b	Duck	Asia	Vietnam	NotAvail	2022-06-12	2025-05-08	PB2.N0	PB1.N0	PA.N0	HA.N13	NP.N9	NA.N0	M.N9	NS.N0	HC_comb-67	2022-23	wild-birds	7::ASI::A4+
EPI_ISL_14811850	Not-assigned	NA	2.3.4.4b	Larus melanocephalus	Europe	Sweden	Blekinge Lan	2022-06-13	2022-09-05	PB2.N0	PB1.N5	PA.N0	HA.N13	NP.N9	NA.N6	M.N4	NS.N5	HC_comb-9	2022-24	wild-birds	6::EUR::New
EPI_ISL_14811846	Not-assigned	NA	2.3.4.4b	Larus melanocephalus	Europe	Sweden	Blekinge Lan	2022-06-13	2022-09-05	PB2.N0	PB1.N5	PA.N0	HA.N13	NP.N9	NA.N6	M.N4	NS.N5	HC_comb-9	2022-24	wild-birds	6::EUR::New
EPI_ISL_14811829	Not-assigned	NA	2.3.4.4b	Other avian	Europe	Sweden	Blekinge Lan	2022-06-13	2022-09-05	PB2.N0	PB1.N5	PA.N0	HA.N13	NP.N9	NA.N6	M.N4	NS.N5	HC_comb-9	2022-24	wild-birds	6::EUR::New
EPI_ISL_14811828	Not-assigned	NA	2.3.4.4b	Other avian	Europe	Sweden	Blekinge Lan	2022-06-13	2022-09-05	PB2.N0	PB1.N5	PA.N0	HA.N13	NP.N9	NA.N6	M.N4	NS.N5	HC_comb-9	2022-24	wild-birds	6::EUR::New
EPI_ISL_14811825	Not-assigned	NA	2.3.4.4b	Other avian	Europe	Sweden	Blekinge Lan	2022-06-13	2022-09-05	PB2.N0	PB1.N5	PA.N0	HA.N13	NP.N9	NA.N6	M.N4	NS.N5	HC_comb-9	2022-24	wild-birds	6::EUR::New
EPI_ISL_13617698	Not-assigned	NA	2.3.4.4b	Sterna sandvicensis	Europe	Netherlands	Provincie Noord-Holland	2022-06-13	2022-07-04	PB2.N0	PB1.N5	PA.N0	HA.N13	NP.N9	NA.N6	M.N4	NS.N5	HC_comb-9	2022-24	wild-birds	6::EUR::New
EPI_ISL_13617697	Not-assigned	NA	2.3.4.4b	Sterna sandvicensis	Europe	Netherlands	South Holland	2022-06-13	2022-07-04	PB2.N0	PB1.N5	PA.N0	HA.N13	NP.N9	NA.N6	M.N4	NS.N5	HC_comb-9	2022-24	wild-birds	6::EUR::New
EPI_ISL_14864636	Not-assigned	NA	2.3.4.4b	Other avian	Europe	United Kingdom	England	2022-06-13	2022-09-08	PB2.N0	PB1.N5	PA.N0	HA.N7	NP.N7	NA.N6	M.N3	NS.N4	HC_comb-4	2022-24	wild-birds	35::EUR::New
EPI_ISL_14175216	Not-assigned	NA	2.3.4.4b	Chroicocephalus ridibundus	Europe	Netherlands	Provincie Noord-Holland	2022-06-13	2022-08-01	PB2.N0	PB1.N5	PA.N0	HA.N13	NP.N9	NA.N6	M.N4	NS.N5	HC_comb-9	2022-24	wild-birds	6::EUR::New
EPI_ISL_19158259	B3.2	NA	2.3.4.4b	Canine	North America	United States	Alaska	2022-06-13	2024-05-15	PB2.N0	PB1.N4	PA.N0	HA.N0	NP.N0	NA.N0	M.N0	NS.N1	HC_comb-32	2022-24	wild-birds	31::NAM::B3.2
EPI_ISL_19606066	B1.1	NA	2.3.4.4b	Avian	North America	United States	New Jersey	2022-06-13	2024-12-04	PB2.N2	PB1.N3	PA.N0	HA.N0	NP.N6	NA.N0	M.N0	NS.N2	HC_comb-103	2022-24	wild-birds	18::NAM::B1.1
EPI_ISL_16641780	A2	NA	2.3.4.4b	Somateria mollissima	North America	United States	Massachusetts	2022-06-13	2023-01-24	PB2.N0	PB1.N2	PA.N0	HA.N0	NP.N9	NA.N10	M.N0	NS.N6	HC_comb-241	2022-24	wild-birds	19::NAM::A2
EPI_ISL_17051360	B4.1	NA	2.3.4.4b	Avian	North America	Canada	British Columbia	2022-06-13	2023-02-28	PB2.N7	PB1.N2	PA.N5	HA.N0	NP.N5	NA.N0	M.N0	NS.N2	HC_comb-57	2022-24	wild-birds	24::NAM::B4.1
EPI_ISL_18445738	Not-assigned	NA	2.3.4.4b	Avian	Europe	France	NotAvail	2022-06-13	2023-10-30	PB2.N0	PB1.N5	PA.N0	HA.N7	NP.N7	NA.N6	M.N3	NS.N4	HC_comb-4	2022-24	wild-birds	35::EUR::New
EPI_ISL_18445737	Not-assigned	NA	2.3.4.4b	Avian	Europe	France	NotAvail	2022-06-13	2023-10-30	PB2.N0	PB1.N5	PA.N0	HA.N7	NP.N7	NA.N6	M.N3	NS.N4	HC_comb-4	2022-24	wild-birds	35::EUR::New
EPI_ISL_18445736	Not-assigned	NA	2.3.4.4b	Avian	Europe	France	NotAvail	2022-06-13	2023-10-30	PB2.N0	PB1.N5	PA.N0	HA.N7	NP.N7	NA.N6	M.N3	NS.N4	HC_comb-4	2022-24	wild-birds	35::EUR::New
EPI_ISL_18445735	Not-assigned	NA	2.3.4.4b	Avian	Europe	France	NotAvail	2022-06-13	2023-10-30	PB2.N0	PB1.N5	PA.N0	HA.N7	NP.N7	NA.N6	M.N3	NS.N4	HC_comb-4	2022-24	wild-birds	35::EUR::New
EPI_ISL_19608124	A2	NA	2.3.4.4b	Duck	North America	United States	Massachusetts	2022-06-13	2024-12-04	PB2.N0	PB1.N2	PA.N0	HA.N0	NP.N9	NA.N10	M.N0	NS.N6	HC_comb-241	2022-24	wild-birds	19::NAM::A2
EPI_ISL_19608123	A2	NA	2.3.4.4b	Duck	North America	United States	Massachusetts	2022-06-13	2024-12-04	PB2.N0	PB1.N2	PA.N0	HA.N0	NP.N9	NA.N10	M.N0	NS.N6	HC_comb-241	2022-24	wild-birds	19::NAM::A2
EPI_ISL_19608122	A2	NA	2.3.4.4b	Duck	North America	United States	Massachusetts	2022-06-13	2024-12-04	PB2.N0	PB1.N2	PA.N0	HA.N0	NP.N9	NA.N10	M.N0	NS.N6	HC_comb-241	2022-24	wild-birds	19::NAM::A2
EPI_ISL_19608121	A2	NA	2.3.4.4b	Duck	North America	United States	Massachusetts	2022-06-13	2024-12-04	PB2.N0	PB1.N2	PA.N0	HA.N0	NP.N9	NA.N10	M.N0	NS.N6	HC_comb-241	2022-24	wild-birds	19::NAM::A2
EPI_ISL_19608120	A2	NA	2.3.4.4b	Duck	North America	United States	Massachusetts	2022-06-13	2024-12-04	PB2.N0	PB1.N2	PA.N0	HA.N0	NP.N9	NA.N10	M.N0	NS.N6	HC_comb-241	2022-24	wild-birds	19::NAM::A2
EPI_ISL_13613230	Not-assigned	NA	2.3.4.4b	Avian	Europe	Netherlands	Wieringerwerf, Noorderdijkweg	2022-06-13	2022-07-04	PB2.N0	PB1.N5	PA.N0	HA.N13	NP.N9	NA.N6	M.N4	NS.N5	HC_comb-9	2022-24	wild-birds	6::EUR::New
EPI_ISL_19152824	A2	NA	2.3.4.4b	mammals	North America	Canada	Quebec	2022-06-13	2024-05-21	PB2.N0	PB1.N2	PA.N0	HA.N0	NP.N9	NA.N0	M.N0	NS.N6	HC_comb-123	2022-24	wild-birds	4::EUR_NAM::A2+
EPI_ISL_19152825	A2	NA	2.3.4.4b	Avian	North America	Canada	Quebec	2022-06-13	2024-05-21	PB2.N0	PB1.N2	PA.N0	HA.N0	NP.N9	NA.N0	M.N0	NS.N6	HC_comb-123	2022-24	wild-birds	4::EUR_NAM::A2+
EPI_ISL_19152823	A2	NA	2.3.4.4b	Avian	North America	Canada	Nova Scotia	2022-06-13	2024-05-21	PB2.N0	PB1.N2	PA.N0	HA.N0	NP.N9	NA.N0	M.N0	NS.N6	HC_comb-123	2022-24	wild-birds	4::EUR_NAM::A2+
EPI_ISL_19152822	A2	NA	2.3.4.4b	Avian	North America	Canada	Nova Scotia	2022-06-13	2024-05-21	PB2.N0	PB1.N2	PA.N0	HA.N0	NP.N9	NA.N0	M.N0	NS.N6	HC_comb-123	2022-24	wild-birds	4::EUR_NAM::A2+
EPI_ISL_19152821	A2	NA	2.3.4.4b	Avian	North America	Canada	Nova Scotia	2022-06-13	2024-05-21	PB2.N0	PB1.N2	PA.N0	HA.N0	NP.N9	NA.N0	M.N0	NS.N6	HC_comb-123	2022-24	wild-birds	4::EUR_NAM::A2+
EPI_ISL_19152815	Not-assigned	NA	2.3.4.4b	Avian	North America	Canada	Quebec	2022-06-13	2024-05-21	PB2.N0	PB1.N2	PA.N0	HA.N0	NP.N9	NA.N0	M.N0	NS.N6	HC_comb-123	2022-24	wild-birds	4::EUR_NAM::A2+
EPI_ISL_19152805	B2.1	NA	2.3.4.4b	Avian	North America	Canada	Manitoba	2022-06-13	2024-05-21	PB2.N2	PB1.N2	PA.N5	HA.N0	NP.N3	NA.N0	M.N0	NS.N2	HC_comb-156	2022-24	wild-birds	21::NAM::B2.1
EPI_ISL_19152804	B2.1	NA	2.3.4.4b	Avian	North America	Canada	Manitoba	2022-06-13	2024-05-21	PB2.N2	PB1.N2	PA.N5	HA.N0	NP.N3	NA.N0	M.N0	NS.N2	HC_comb-156	2022-24	wild-birds	21::NAM::B2.1
EPI_ISL_19152803	B2.1	NA	2.3.4.4b	Avian	North America	Canada	Manitoba	2022-06-13	2024-05-21	PB2.N2	PB1.N2	PA.N5	HA.N0	NP.N3	NA.N0	M.N0	NS.N2	HC_comb-156	2022-24	wild-birds	21::NAM::B2.1
EPI_ISL_19152802	B2.1	NA	2.3.4.4b	Avian	North America	Canada	Manitoba	2022-06-13	2024-05-21	PB2.N2	PB1.N2	PA.N5	HA.N0	NP.N3	NA.N0	M.N0	NS.N2	HC_comb-156	2022-24	wild-birds	21::NAM::B2.1
EPI_ISL_19152801	B4.1	NA	2.3.4.4b	Avian	North America	Canada	British Columbia	2022-06-13	2024-05-21	PB2.N7	PB1.N2	PA.N5	HA.N0	NP.N5	NA.N0	M.N0	NS.N2	HC_comb-57	2022-24	wild-birds	24::NAM::B4.1
EPI_ISL_19152800	A2	NA	2.3.4.4b	Avian	North America	Canada	Quebec	2022-06-13	2024-05-21	PB2.N0	PB1.N2	PA.N0	HA.N0	NP.N9	NA.N0	M.N0	NS.N6	HC_comb-123	2022-24	wild-birds	4::EUR_NAM::A2+
EPI_ISL_19135584	Not-assigned	NA	2.3.4.4b	Avian	Europe	France	NotAvail	2022-06-13	2024-05-14	PB2.N0	PB1.N5	PA.N0	HA.N7	NP.N7	NA.N6	M.N3	NS.N4	HC_comb-4	2022-24	wild-birds	35::EUR::New
EPI_ISL_19135583	Not-assigned	NA	2.3.4.4b	Avian	Europe	France	NotAvail	2022-06-13	2024-05-14	PB2.N0	PB1.N5	PA.N0	HA.N7	NP.N7	NA.N6	M.N3	NS.N4	HC_comb-4	2022-24	wild-birds	35::EUR::New
EPI_ISL_19135582	Not-assigned	NA	2.3.4.4b	Avian	Europe	France	NotAvail	2022-06-13	2024-05-14	PB2.N0	PB1.N5	PA.N0	HA.N7	NP.N7	NA.N6	M.N3	NS.N4	HC_comb-4	2022-24	wild-birds	35::EUR::New
EPI_ISL_19158256	B4.1	NA	2.3.4.4b	Gull	North America	United States	Alaska	2022-06-14	2024-05-15	PB2.N7	PB1.N2	PA.N5	HA.N0	NP.N5	NA.N0	M.N0	NS.N2	HC_comb-57	2022-24	wild-birds	24::NAM::B4.1
EPI_ISL_14571438	Not-assigned	NA	2.3.4.4b	Sterna hirundo	Europe	Germany	Lower Saxony	2022-06-14	2022-08-22	PB2.N0	PB1.N5	PA.N0	HA.N13	NP.N9	NA.N6	M.N4	NS.N5	HC_comb-9	2022-24	wild-birds	6::EUR::New
EPI_ISL_14571436	Not-assigned	NA	2.3.4.4b	Sterna hirundo	Europe	Germany	Lower Saxony	2022-06-14	2022-08-22	PB2.N0	PB1.N5	PA.N0	HA.N13	NP.N9	NA.N6	M.N4	NS.N5	HC_comb-9	2022-24	wild-birds	6::EUR::New
EPI_ISL_16113225	Not-assigned	NA	2.3.4.4b	Sterna sandvicensis	Europe	Denmark	Region Sjaland	2022-06-14	2022-12-14	PB2.N0	PB1.N5	PA.N0	HA.N13	NP.N9	NA.N6	M.N4	NS.N5	HC_comb-9	2022-24	wild-birds	6::EUR::New
EPI_ISL_19158257	B3.2	NA	2.3.4.4b	Avian	North America	United States	Alaska	2022-06-14	2024-05-15	PB2.N0	PB1.N4	PA.N0	HA.N0	NP.N0	NA.N0	M.N0	NS.N1	HC_comb-32	2022-24	wild-birds	31::NAM::B3.2
EPI_ISL_19604813	B1.1	NA	2.3.4.4b	Avian	North America	United States	New York	2022-06-14	2024-12-04	PB2.N2	PB1.N3	PA.N0	HA.N0	NP.N6	NA.N0	M.N0	NS.N2	HC_comb-103	2022-24	wild-birds	18::NAM::B1.1
EPI_ISL_19605631	B4.1	NA	2.3.4.4b	Gull	North America	United States	Alaska	2022-06-14	2024-12-04	PB2.N7	PB1.N2	PA.N5	HA.N0	NP.N5	NA.N0	M.N0	NS.N2	HC_comb-57	2022-24	wild-birds	24::NAM::B4.1
EPI_ISL_18916929	A2	NA	2.3.4.4b	Other mammals	North America	Canada	Quebec	2022-06-14	2024-02-21	PB2.N0	PB1.N2	PA.N0	HA.N0	NP.N9	NA.N0	M.N0	NS.N6	HC_comb-123	2022-24	other-mammals	4::EUR_NAM::A2+
EPI_ISL_19605598	B1.1	NA	2.3.4.4b	Avian	North America	United States	Pennsylvania	2022-06-14	2024-12-04	PB2.N2	PB1.N3	PA.N0	HA.N0	NP.N6	NA.N0	M.N0	NS.N2	HC_comb-103	2022-24	wild-birds	18::NAM::B1.1
EPI_ISL_19605219	B2.1	NA	2.3.4.4b	Duck	North America	United States	Michigan	2022-06-14	2024-12-04	PB2.N2	PB1.N2	PA.N5	HA.N0	NP.N3	NA.N0	M.N0	NS.N2	HC_comb-156	2022-24	wild-birds	21::NAM::B2.1
EPI_ISL_16641786	A2	NA	2.3.4.4b	Sterna hirundo	North America	United States	Maine	2022-06-14	2023-01-24	PB2.N0	PB1.N2	PA.N0	HA.N0	NP.N9	NA.N0	M.N0	NS.N6	HC_comb-123	2022-24	wild-birds	4::EUR_NAM::A2+
EPI_ISL_16641785	A2	NA	2.3.4.4b	Sterna hirundo	North America	United States	Maine	2022-06-14	2023-01-24	PB2.N0	PB1.N2	PA.N0	HA.N0	NP.N9	NA.N0	M.N0	NS.N6	HC_comb-123	2022-24	wild-birds	4::EUR_NAM::A2+
EPI_ISL_19607402	B1.1	NA	2.3.4.4b	Avian	North America	United States	Florida	2022-06-14	2024-12-04	PB2.N2	PB1.N3	PA.N0	HA.N0	NP.N6	NA.N0	M.N0	NS.N2	HC_comb-103	2022-24	wild-birds	18::NAM::B1.1
EPI_ISL_19607392	B1.1	NA	2.3.4.4b	Avian	North America	United States	Michigan	2022-06-14	2024-12-04	PB2.N2	PB1.N3	PA.N0	HA.N0	NP.N6	NA.N0	M.N0	NS.N2	HC_comb-103	2022-24	wild-birds	18::NAM::B1.1
EPI_ISL_19607141	B1.1	NA	2.3.4.4b	Eagle	North America	United States	Michigan	2022-06-14	2024-12-04	PB2.N2	PB1.N3	PA.N0	HA.N0	NP.N6	NA.N0	M.N0	NS.N2	HC_comb-103	2022-24	wild-birds	18::NAM::B1.1
EPI_ISL_19607140	B1.1	NA	2.3.4.4b	Eagle	North America	United States	Michigan	2022-06-14	2024-12-04	PB2.N2	PB1.N3	PA.N0	HA.N0	NP.N6	NA.N0	M.N0	NS.N2	HC_comb-103	2022-24	wild-birds	18::NAM::B1.1
EPI_ISL_19607139	B1.1	NA	2.3.4.4b	Eagle	North America	United States	Michigan	2022-06-14	2024-12-04	PB2.N2	PB1.N3	PA.N0	HA.N0	NP.N6	NA.N0	M.N0	NS.N2	HC_comb-103	2022-24	wild-birds	18::NAM::B1.1
EPI_ISL_19607892	B1.1	NA	2.3.4.4b	Avian	North America	United States	Michigan	2022-06-14	2024-12-04	PB2.N2	PB1.N3	PA.N0	HA.N0	NP.N6	NA.N0	M.N0	NS.N2	HC_comb-103	2022-24	wild-birds	18::NAM::B1.1
EPI_ISL_17051362	B4.1	NA	2.3.4.4b	Avian	North America	Canada	British Columbia	2022-06-14	2023-02-28	PB2.N7	PB1.N2	PA.N5	HA.N0	NP.N5	NA.N0	M.N0	NS.N2	HC_comb-57	2022-24	wild-birds	24::NAM::B4.1
EPI_ISL_19607802	B1.1	NA	2.3.4.4b	Goose	North America	United States	Indiana	2022-06-14	2024-12-04	PB2.N2	PB1.N3	PA.N0	HA.N0	NP.N6	NA.N0	M.N0	NS.N2	HC_comb-103	2022-24	wild-birds	18::NAM::B1.1
EPI_ISL_17478645	A2	NA	2.3.4.4b	Other mammals	North America	Canada	Prince Edward Island	2022-06-14	2023-04-16	PB2.N0	PB1.N2	PA.N0	HA.N0	NP.N9	NA.N0	M.N0	NS.N6	HC_comb-123	2022-24	other-mammals	4::EUR_NAM::A2+
EPI_ISL_18445740	Not-assigned	NA	2.3.4.4b	Avian	Europe	France	NotAvail	2022-06-14	2023-10-30	PB2.N0	PB1.N5	PA.N0	HA.N7	NP.N7	NA.N6	M.N3	NS.N4	HC_comb-4	2022-24	wild-birds	35::EUR::New
EPI_ISL_18445739	Not-assigned	NA	2.3.4.4b	Avian	Europe	France	NotAvail	2022-06-14	2023-10-30	PB2.N0	PB1.N5	PA.N0	HA.N7	NP.N7	NA.N6	M.N3	NS.N4	HC_comb-4	2022-24	wild-birds	35::EUR::New
EPI_ISL_19152830	B1.2	NA	2.3.4.4b	Avian	North America	Canada	Quebec	2022-06-14	2024-05-21	PB2.N2	PB1.N3	PA.N6	HA.N5	NP.N6	NA.N0	M.N0	NS.N2	HC_comb-78	2022-24	wild-birds	23::NAM::B1.2
EPI_ISL_19152829	B1.2	NA	2.3.4.4b	Avian	North America	Canada	Quebec	2022-06-14	2024-05-21	PB2.N2	PB1.N3	PA.N6	HA.N5	NP.N6	NA.N0	M.N0	NS.N2	HC_comb-78	2022-24	wild-birds	23::NAM::B1.2
EPI_ISL_19152828	B4.1	NA	2.3.4.4b	Avian	North America	Canada	British Columbia	2022-06-14	2024-05-21	PB2.N7	PB1.N2	PA.N5	HA.N0	NP.N5	NA.N0	M.N0	NS.N2	HC_comb-57	2022-24	wild-birds	24::NAM::B4.1
EPI_ISL_19152827	B4.1	NA	2.3.4.4b	Avian	North America	Canada	British Columbia	2022-06-14	2024-05-21	PB2.N7	PB1.N2	PA.N5	HA.N0	NP.N5	NA.N0	M.N0	NS.N2	HC_comb-57	2022-24	wild-birds	24::NAM::B4.1
EPI_ISL_19152826	B4.1	NA	2.3.4.4b	Avian	North America	Canada	British Columbia	2022-06-14	2024-05-21	PB2.N7	PB1.N2	PA.N5	HA.N0	NP.N5	NA.N0	M.N0	NS.N2	HC_comb-57	2022-24	wild-birds	24::NAM::B4.1
EPI_ISL_19136337	Not-assigned	NA	2.3.4.4b	Avian	Europe	France	NotAvail	2022-06-14	2024-05-14	PB2.N0	PB1.N5	PA.N0	HA.N7	NP.N7	NA.N6	M.N3	NS.N4	HC_comb-4	2022-24	wild-birds	35::EUR::New
EPI_ISL_19135586	Not-assigned	NA	2.3.4.4b	Avian	Europe	France	NotAvail	2022-06-14	2024-05-14	PB2.N0	PB1.N5	PA.N0	HA.N7	NP.N7	NA.N6	M.N3	NS.N4	HC_comb-4	2022-24	wild-birds	35::EUR::New
EPI_ISL_19135585	Not-assigned	NA	2.3.4.4b	Avian	Europe	France	NotAvail	2022-06-14	2024-05-14	PB2.N0	PB1.N5	PA.N0	HA.N7	NP.N7	NA.N6	M.N3	NS.N4	HC_comb-4	2022-24	wild-birds	35::EUR::New
EPI_ISL_20064945	A4	NA	2.3.4.4b	Avian	Asia	Vietnam	NotAvail	2022-06-14	2025-07-07	PB2.N0	PB1.N0	PA.N0	HA.N13	NP.N9	NA.N0	M.N9	NS.N0	HC_comb-67	2022-24	wild-birds	7::ASI::A4+
EPI_ISL_18665478	B3.2	NA	2.3.4.4b	Avian	North America	Canada	British Columbia	2022-06-15	2023-12-21	PB2.N0	PB1.N4	PA.N0	HA.N0	NP.N0	NA.N0	M.N0	NS.N1	HC_comb-32	2022-24	wild-birds	31::NAM::B3.2
EPI_ISL_13782459	Not-assigned	NA	2.3.4.4b	Gallus gallus domesticus	Europe	United Kingdom	England	2022-06-15	2022-07-12	PB2.N0	PB1.N5	PA.N0	HA.N7	NP.N7	NA.N6	M.N3	NS.N4	HC_comb-4	2022-24	wild-birds	35::EUR::New
EPI_ISL_14966123	A5	NA	2.3.4.4b	Other avian	Europe	Sweden	Vastra Gotalands Lan	2022-06-15	2022-09-15	PB2.N0	PB1.N5	PA.N0	HA.N13	NP.N9	NA.N7	M.N2	NS.N5	HC_comb-116	2022-24	wild-birds	3::EUR::A5+
EPI_ISL_14573031	A5	NA	2.3.4.4b	Other avian	Europe	Germany	Schleswig-Holstein	2022-06-15	2022-08-22	PB2.N0	PB1.N5	PA.N0	HA.N13	NP.N9	NA.N7	M.N2	NS.N5	HC_comb-116	2022-24	wild-birds	3::EUR::A5+
EPI_ISL_17260681	B3.2	NA	2.3.4.4b	Other mammals	North America	United States	Alaska	2022-06-15	2023-03-21	PB2.N0	PB1.N4	PA.N0	HA.N0	NP.N0	NA.N0	M.N0	NS.N1	HC_comb-32	2022-24	other-mammals	31::NAM::B3.2
EPI_ISL_18901615	A5	NA	2.3.4.4b	Other avian	Europe	Norway	Rogaland Fylke	2022-06-15	2024-02-16	PB2.N0	PB1.N5	PA.N0	HA.N13	NP.N9	NA.N7	M.N2	NS.N5	HC_comb-116	2022-24	wild-birds	3::EUR::A5+
EPI_ISL_18901614	Not-assigned	NA	2.3.4.4b	Other avian	Europe	Norway	Rogaland Fylke	2022-06-15	2024-02-16	PB2.N0	PB1.N5	PA.N0	HA.N13	NP.N9	NA.N7	M.N2	NS.N5	HC_comb-116	2022-24	wild-birds	3::EUR::A5+
EPI_ISL_18901613	A5	NA	2.3.4.4b	Other avian	Europe	Norway	Rogaland Fylke	2022-06-15	2024-02-16	PB2.N0	PB1.N5	PA.N0	HA.N13	NP.N9	NA.N7	M.N2	NS.N5	HC_comb-116	2022-24	wild-birds	3::EUR::A5+
EPI_ISL_14985873	A5	NA	2.3.4.4b	Other avian	Europe	Sweden	Vastra Gotalands Lan	2022-06-15	2022-09-15	PB2.N0	PB1.N5	PA.N0	HA.N13	NP.N9	NA.N7	M.N2	NS.N5	HC_comb-116	2022-24	wild-birds	3::EUR::A5+
EPI_ISL_18245818	Not-assigned	NA	2.3.4.4b	Wild bird	Europe	Poland	Pomeranian Voivodeship	2022-06-15	2023-09-11	PB2.N0	PB1.N5	PA.N0	HA.N13	NP.N9	NA.N6	M.N4	NS.N5	HC_comb-9	2022-24	wild-birds	6::EUR::New
EPI_ISL_18245817	Not-assigned	NA	2.3.4.4b	Wild bird	Europe	Poland	Pomeranian Voivodeship	2022-06-15	2023-09-11	PB2.N0	PB1.N5	PA.N0	HA.N13	NP.N9	NA.N6	M.N4	NS.N5	HC_comb-9	2022-24	wild-birds	6::EUR::New
EPI_ISL_16641789	A2	NA	2.3.4.4b	Larus marinus	North America	United States	Massachusetts	2022-06-15	2023-01-24	PB2.N0	PB1.N2	PA.N0	HA.N0	NP.N9	NA.N10	M.N0	NS.N6	HC_comb-241	2022-24	wild-birds	19::NAM::A2
EPI_ISL_18001837	A5	NA	2.3.4.4b	Other avian	Europe	Iceland	NotAvail	2022-06-15	2023-07-19	PB2.N0	PB1.N5	PA.N0	HA.N13	NP.N9	NA.N7	M.N2	NS.N5	HC_comb-116	2022-24	wild-birds	3::EUR::A5+
EPI_ISL_19607205	B4.1	NA	2.3.4.4b	Eagle	North America	United States	Washington	2022-06-15	2024-12-04	PB2.N7	PB1.N2	PA.N5	HA.N0	NP.N5	NA.N0	M.N0	NS.N2	HC_comb-57	2022-24	wild-birds	24::NAM::B4.1
EPI_ISL_17051363	B3.2	NA	2.3.4.4b	Avian	North America	Canada	British Columbia	2022-06-15	2023-02-28	PB2.N0	PB1.N4	PA.N0	HA.N0	NP.N0	NA.N0	M.N0	NS.N1	HC_comb-32	2022-24	wild-birds	31::NAM::B3.2
EPI_ISL_18445743	Not-assigned	NA	2.3.4.4b	Avian	Europe	France	NotAvail	2022-06-15	2023-10-30	PB2.N0	PB1.N5	PA.N0	HA.N7	NP.N7	NA.N6	M.N3	NS.N4	HC_comb-4	2022-24	wild-birds	35::EUR::New
EPI_ISL_18445742	Not-assigned	NA	2.3.4.4b	Avian	Europe	France	NotAvail	2022-06-15	2023-10-30	PB2.N0	PB1.N5	PA.N0	HA.N13	NP.N9	NA.N6	M.N4	NS.N5	HC_comb-9	2022-24	wild-birds	6::EUR::New
EPI_ISL_18445741	Not-assigned	NA	2.3.4.4b	Avian	Europe	France	NotAvail	2022-06-15	2023-10-30	PB2.N0	PB1.N5	PA.N0	HA.N13	NP.N9	NA.N6	M.N4	NS.N5	HC_comb-9	2022-24	wild-birds	6::EUR::New
EPI_ISL_19152831	B1.2	NA	2.3.4.4b	Avian	North America	Canada	Quebec	2022-06-15	2024-05-21	PB2.N2	PB1.N3	PA.N6	HA.N5	NP.N6	NA.N0	M.N0	NS.N2	HC_comb-78	2022-24	wild-birds	23::NAM::B1.2
EPI_ISL_19135587	Not-assigned	NA	2.3.4.4b	Avian	Europe	France	NotAvail	2022-06-15	2024-05-14	PB2.N0	PB1.N5	PA.N0	HA.N7	NP.N7	NA.N6	M.N3	NS.N4	HC_comb-4	2022-24	wild-birds	35::EUR::New
EPI_ISL_19152840	B4.1	NA	2.3.4.4b	Avian	North America	Canada	British Columbia	2022-06-15	2024-05-21	PB2.N7	PB1.N2	PA.N5	HA.N0	NP.N5	NA.N0	M.N0	NS.N2	HC_comb-57	2022-24	wild-birds	24::NAM::B4.1
EPI_ISL_19152841	A2	NA	2.3.4.4b	Avian	North America	Canada	Nova Scotia	2022-06-15	2024-05-21	PB2.N0	PB1.N2	PA.N0	HA.N0	NP.N9	NA.N0	M.N0	NS.N6	HC_comb-123	2022-24	wild-birds	4::EUR_NAM::A2+
EPI_ISL_19152832	A2	NA	2.3.4.4b	Avian	North America	Canada	Nova Scotia	2022-06-15	2024-05-21	PB2.N0	PB1.N2	PA.N0	HA.N0	NP.N9	NA.N0	M.N0	NS.N6	HC_comb-123	2022-24	wild-birds	4::EUR_NAM::A2+
EPI_ISL_19152843	B3.2	NA	2.3.4.4b	Avian	North America	Canada	Manitoba	2022-06-15	2024-05-21	PB2.N0	PB1.N4	PA.N5	HA.N0	NP.N0	NA.N0	M.N0	NS.N13	HC_comb-140	2022-24	wild-birds	27::NAM::B3.2
EPI_ISL_19152842	B3.2	NA	2.3.4.4b	Avian	North America	Canada	Manitoba	2022-06-15	2024-05-21	PB2.N0	PB1.N4	PA.N5	HA.N0	NP.N0	NA.N0	M.N0	NS.N13	HC_comb-140	2022-24	wild-birds	27::NAM::B3.2
EPI_ISL_19152839	B3.2	NA	2.3.4.4b	Avian	North America	Canada	Alberta	2022-06-15	2024-05-21	PB2.N0	PB1.N4	PA.N0	HA.N0	NP.N0	NA.N0	M.N8	NS.N1	HC_comb-20	2022-24	wild-birds	32::NAM_SAM::B3.2
EPI_ISL_19152838	B3.2	NA	2.3.4.4b	Avian	North America	Canada	Alberta	2022-06-15	2024-05-21	PB2.N0	PB1.N4	PA.N0	HA.N0	NP.N0	NA.N0	M.N8	NS.N1	HC_comb-20	2022-24	wild-birds	32::NAM_SAM::B3.2
EPI_ISL_19152837	B3.2	NA	2.3.4.4b	Avian	North America	Canada	Alberta	2022-06-15	2024-05-21	PB2.N0	PB1.N4	PA.N0	HA.N0	NP.N0	NA.N0	M.N8	NS.N1	HC_comb-20	2022-24	wild-birds	32::NAM_SAM::B3.2
EPI_ISL_19152836	B3.2	NA	2.3.4.4b	Avian	North America	Canada	Alberta	2022-06-15	2024-05-21	PB2.N0	PB1.N4	PA.N0	HA.N0	NP.N0	NA.N0	M.N8	NS.N1	HC_comb-20	2022-24	wild-birds	32::NAM_SAM::B3.2
EPI_ISL_19152835	B3.2	NA	2.3.4.4b	Avian	North America	Canada	Alberta	2022-06-15	2024-05-21	PB2.N0	PB1.N4	PA.N0	HA.N0	NP.N0	NA.N0	M.N8	NS.N1	HC_comb-20	2022-24	wild-birds	32::NAM_SAM::B3.2
EPI_ISL_19152834	B3.2	NA	2.3.4.4b	Avian	North America	Canada	Alberta	2022-06-15	2024-05-21	PB2.N0	PB1.N4	PA.N0	HA.N0	NP.N0	NA.N0	M.N8	NS.N1	HC_comb-20	2022-24	wild-birds	32::NAM_SAM::B3.2
EPI_ISL_19152833	B1.2	NA	2.3.4.4b	Avian	North America	Canada	Quebec	2022-06-15	2024-05-21	PB2.N2	PB1.N3	PA.N6	HA.N5	NP.N6	NA.N0	M.N0	NS.N2	HC_comb-78	2022-24	wild-birds	23::NAM::B1.2
EPI_ISL_19865664	Not-assigned	NA	2.3.4.4b	Duck	Asia	Vietnam	NotAvail	2022-06-15	2025-05-08	PB2.N0	PB1.N0	PA.N0	HA.N13	NP.N9	NA.N0	M.N9	NS.N0	HC_comb-67	2022-24	wild-birds	7::ASI::A4+
EPI_ISL_19865663	Not-assigned	NA	2.3.4.4b	Duck	Asia	Vietnam	NotAvail	2022-06-15	2025-05-08	PB2.N0	PB1.N0	PA.N0	HA.N13	NP.N9	NA.N0	M.N9	NS.N0	HC_comb-67	2022-24	wild-birds	7::ASI::A4+
EPI_ISL_20064949	A4	NA	2.3.4.4b	Avian	Asia	Vietnam	NotAvail	2022-06-15	2025-07-07	PB2.N0	PB1.N0	PA.N0	HA.N13	NP.N9	NA.N0	M.N9	NS.N0	HC_comb-67	2022-24	wild-birds	7::ASI::A4+
EPI_ISL_14811827	Not-assigned	NA	2.3.4.4b	Larus ridibundus	Europe	Sweden	Blekinge Lan	2022-06-16	2022-09-05	PB2.N0	PB1.N5	PA.N0	HA.N13	NP.N9	NA.N6	M.N4	NS.N5	HC_comb-9	2022-24	wild-birds	6::EUR::New
EPI_ISL_19546780	B2.1	NA	2.3.4.4b	Avian	North America	United States	Washington	2022-06-16	2024-11-15	PB2.N2	PB1.N2	PA.N5	HA.N0	NP.N3	NA.N0	M.N0	NS.N2	HC_comb-156	2022-24	wild-birds	21::NAM::B2.1
EPI_ISL_19546774	B4.1	NA	2.3.4.4b	Avian	North America	United States	Washington	2022-06-16	2024-11-15	PB2.N7	PB1.N2	PA.N5	HA.N0	NP.N5	NA.N0	M.N0	NS.N2	HC_comb-57	2022-24	wild-birds	24::NAM::B4.1
EPI_ISL_14864637	Not-assigned	NA	2.3.4.4b	Goose	Europe	United Kingdom	England	2022-06-16	2022-09-08	PB2.N0	PB1.N5	PA.N0	HA.N13	NP.N9	NA.N6	M.N4	NS.N5	HC_comb-9	2022-24	wild-birds	6::EUR::New
EPI_ISL_13617700	Not-assigned	NA	2.3.4.4b	Sterna sandvicensis	Europe	Netherlands	Provincie Zeeland	2022-06-16	2022-07-04	PB2.N0	PB1.N5	PA.N0	HA.N13	NP.N9	NA.N6	M.N4	NS.N5	HC_comb-9	2022-24	wild-birds	6::EUR::New
EPI_ISL_13617699	Not-assigned	NA	2.3.4.4b	Sterna sandvicensis	Europe	Netherlands	Provincie Zeeland	2022-06-16	2022-07-04	PB2.N0	PB1.N5	PA.N0	HA.N13	NP.N9	NA.N6	M.N4	NS.N5	HC_comb-9	2022-24	wild-birds	6::EUR::New
EPI_ISL_14571434	Not-assigned	NA	2.3.4.4b	Sterna hirundo	Europe	Germany	Lower Saxony	2022-06-16	2022-08-22	PB2.N0	PB1.N5	PA.N0	HA.N13	NP.N9	NA.N6	M.N4	NS.N5	HC_comb-9	2022-24	wild-birds	6::EUR::New
EPI_ISL_14573001	A5	NA	2.3.4.4b	Other avian	Europe	Germany	Schleswig-Holstein	2022-06-16	2022-08-22	PB2.N0	PB1.N5	PA.N0	HA.N13	NP.N9	NA.N7	M.N2	NS.N5	HC_comb-116	2022-24	wild-birds	3::EUR::A5+
EPI_ISL_16555204	B3.1	NA	2.3.4.4b	Avian	North America	United States	North Dakota	2022-06-16	2023-01-18	PB2.N0	PB1.N2	PA.N5	HA.N0	NP.N0	NA.N0	M.N0	NS.N2	HC_comb-165	2022-24	wild-birds	22::NAM::B3.1_B5.1
EPI_ISL_18455202	A5	NA	2.3.4.4b	Wild waterfowl	Europe	Norway	Hordaland Fylke	2022-06-16	2023-11-01	PB2.N0	PB1.N5	PA.N0	HA.N13	NP.N9	NA.N7	M.N2	NS.N5	HC_comb-116	2022-24	wild-birds	3::EUR::A5+
EPI_ISL_18901619	A5	NA	2.3.4.4b	Other avian	Europe	Norway	Hordaland Fylke	2022-06-16	2024-02-16	PB2.N0	PB1.N5	PA.N0	HA.N13	NP.N9	NA.N7	M.N2	NS.N5	HC_comb-116	2022-24	wild-birds	3::EUR::A5+
EPI_ISL_16641791	A2	NA	2.3.4.4b	Falco peregrinus	North America	United States	Massachusetts	2022-06-16	2023-01-24	PB2.N0	PB1.N2	PA.N0	HA.N0	NP.N9	NA.N10	M.N0	NS.N6	HC_comb-241	2022-24	wild-birds	19::NAM::A2
EPI_ISL_14494796	Not-assigned	NA	2.3.4.4b	Other mammals	Europe	Belgium	Provincie West-Vlaanderen	2022-06-16	2022-08-17	PB2.N0	PB1.N5	PA.N0	HA.N7	NP.N7	NA.N6	M.N3	NS.N4	HC_comb-4	2022-24	other-mammals	35::EUR::New
EPI_ISL_19607869	B3.1	NA	2.3.4.4b	Avian	North America	United States	North Dakota	2022-06-16	2024-12-04	PB2.N0	PB1.N2	PA.N5	HA.N0	NP.N0	NA.N0	M.N0	NS.N2	HC_comb-165	2022-24	wild-birds	22::NAM::B3.1_B5.1
EPI_ISL_19607868	B3.1	NA	2.3.4.4b	Avian	North America	United States	North Dakota	2022-06-16	2024-12-04	PB2.N0	PB1.N2	PA.N5	HA.N0	NP.N0	NA.N0	M.N0	NS.N2	HC_comb-165	2022-24	wild-birds	22::NAM::B3.1_B5.1
EPI_ISL_18445744	Not-assigned	NA	2.3.4.4b	Avian	Europe	France	NotAvail	2022-06-16	2023-10-30	PB2.N0	PB1.N5	PA.N0	HA.N7	NP.N7	NA.N6	M.N3	NS.N4	HC_comb-4	2022-24	wild-birds	35::EUR::New
EPI_ISL_15267016	Not-assigned	NA	2.3.4.4b	Avian	Europe	Netherlands	Texel, de Schorren	2022-06-16	2022-10-06	PB2.N0	PB1.N5	PA.N0	HA.N13	NP.N9	NA.N6	M.N4	NS.N5	HC_comb-9	2022-24	wild-birds	6::EUR::New
EPI_ISL_15267014	Not-assigned	NA	2.3.4.4b	Avian	Europe	Netherlands	Texel, de Schorren	2022-06-16	2022-10-06	PB2.N0	PB1.N5	PA.N0	HA.N13	NP.N9	NA.N6	M.N4	NS.N5	HC_comb-9	2022-24	wild-birds	6::EUR::New
EPI_ISL_15267013	Not-assigned	NA	2.3.4.4b	Avian	Europe	Netherlands	Texel, de Schorren	2022-06-16	2022-10-06	PB2.N0	PB1.N5	PA.N0	HA.N13	NP.N9	NA.N6	M.N4	NS.N5	HC_comb-9	2022-24	wild-birds	6::EUR::New
EPI_ISL_16676481	Not-assigned	NA	2.3.4.4b	Wild bird	Europe	Belgium	Provincie West-Vlaanderen	2022-06-16	2023-01-26	PB2.N0	PB1.N5	PA.N0	HA.N13	NP.N9	NA.N6	M.N4	NS.N5	HC_comb-9	2022-24	wild-birds	6::EUR::New
EPI_ISL_19135588	Not-assigned	NA	2.3.4.4b	Avian	Europe	France	NotAvail	2022-06-16	2024-05-14	PB2.N0	PB1.N5	PA.N0	HA.N7	NP.N7	NA.N6	M.N3	NS.N4	HC_comb-4	2022-24	wild-birds	35::EUR::New
EPI_ISL_19152852	B3.2	NA	2.3.4.4b	Avian	North America	Canada	Alberta	2022-06-16	2024-05-21	PB2.N0	PB1.N4	PA.N0	HA.N0	NP.N0	NA.N0	M.N0	NS.N1	HC_comb-32	2022-24	wild-birds	31::NAM::B3.2
EPI_ISL_19152851	B3.2	NA	2.3.4.4b	Avian	North America	Canada	Alberta	2022-06-16	2024-05-21	PB2.N0	PB1.N4	PA.N0	HA.N0	NP.N0	NA.N0	M.N0	NS.N1	HC_comb-32	2022-24	wild-birds	31::NAM::B3.2
EPI_ISL_19152850	B3.2	NA	2.3.4.4b	Avian	North America	Canada	Alberta	2022-06-16	2024-05-21	PB2.N0	PB1.N4	PA.N0	HA.N0	NP.N0	NA.N0	M.N0	NS.N1	HC_comb-32	2022-24	wild-birds	31::NAM::B3.2
EPI_ISL_19152849	B3.2	NA	2.3.4.4b	Avian	North America	Canada	British Columbia	2022-06-16	2024-05-21	PB2.N0	PB1.N4	PA.N0	HA.N0	NP.N0	NA.N0	M.N0	NS.N1	HC_comb-32	2022-24	wild-birds	31::NAM::B3.2
EPI_ISL_19152848	B3.2	NA	2.3.4.4b	Avian	North America	Canada	British Columbia	2022-06-16	2024-05-21	PB2.N0	PB1.N4	PA.N0	HA.N0	NP.N0	NA.N0	M.N0	NS.N1	HC_comb-32	2022-24	wild-birds	31::NAM::B3.2
EPI_ISL_19152847	B3.2	NA	2.3.4.4b	Avian	North America	Canada	Alberta	2022-06-16	2024-05-21	PB2.N0	PB1.N4	PA.N0	HA.N0	NP.N0	NA.N0	M.N0	NS.N1	HC_comb-32	2022-24	wild-birds	31::NAM::B3.2
EPI_ISL_19152846	B3.2	NA	2.3.4.4b	Avian	North America	Canada	Alberta	2022-06-16	2024-05-21	PB2.N0	PB1.N4	PA.N0	HA.N0	NP.N0	NA.N0	M.N0	NS.N1	HC_comb-32	2022-24	wild-birds	31::NAM::B3.2
EPI_ISL_19152845	B3.2	NA	2.3.4.4b	Avian	North America	Canada	Alberta	2022-06-16	2024-05-21	PB2.N0	PB1.N4	PA.N0	HA.N0	NP.N0	NA.N0	M.N0	NS.N1	HC_comb-32	2022-24	wild-birds	31::NAM::B3.2
EPI_ISL_19152844	B1.2	NA	2.3.4.4b	Avian	North America	Canada	Quebec	2022-06-16	2024-05-21	PB2.N2	PB1.N3	PA.N6	HA.N5	NP.N6	NA.N0	M.N0	NS.N2	HC_comb-78	2022-24	wild-birds	23::NAM::B1.2
EPI_ISL_13778477	Not-assigned	NA	2.3.4.4b	Avian	Europe	Netherlands	Haringvliet, Ventjagersplaten, Den Bommel	2022-06-16	2022-07-12	PB2.N0	PB1.N5	PA.N0	HA.N13	NP.N9	NA.N6	M.N4	NS.N5	HC_comb-9	2022-24	wild-birds	6::EUR::New
EPI_ISL_19546779	B2.1	NA	2.3.4.4b	Avian	North America	United States	Washington	2022-06-17	2024-11-15	PB2.N2	PB1.N2	PA.N5	HA.N0	NP.N3	NA.N0	M.N0	NS.N2	HC_comb-156	2022-24	wild-birds	21::NAM::B2.1
EPI_ISL_19546778	B2.1	NA	2.3.4.4b	Avian	North America	United States	Washington	2022-06-17	2024-11-15	PB2.N2	PB1.N2	PA.N5	HA.N0	NP.N3	NA.N0	M.N0	NS.N2	HC_comb-156	2022-24	wild-birds	21::NAM::B2.1
EPI_ISL_19546777	B2.1	NA	2.3.4.4b	Avian	North America	United States	Washington	2022-06-17	2024-11-15	PB2.N2	PB1.N2	PA.N5	HA.N0	NP.N3	NA.N0	M.N0	NS.N2	HC_comb-156	2022-24	wild-birds	21::NAM::B2.1
EPI_ISL_19546776	B2.1	NA	2.3.4.4b	Avian	North America	United States	Washington	2022-06-17	2024-11-15	PB2.N2	PB1.N2	PA.N5	HA.N0	NP.N3	NA.N0	M.N0	NS.N2	HC_comb-156	2022-24	wild-birds	21::NAM::B2.1
EPI_ISL_19546775	B2.1	NA	2.3.4.4b	Avian	North America	United States	Washington	2022-06-17	2024-11-15	PB2.N2	PB1.N2	PA.N5	HA.N0	NP.N3	NA.N0	M.N0	NS.N2	HC_comb-156	2022-24	wild-birds	21::NAM::B2.1
EPI_ISL_15614803	Not-assigned	NA	2.3.4.4b	Sacred ibis	Africa	Egypt	NotAvail	2022-06-17	2022-09-21	PB2.N0	PB1.N5	PA.N0	HA.N13	NP.N9	NA.N7	M.N2	NS.N5	HC_comb-116	2022-24	wild-birds	3::EUR::A5+
EPI_ISL_16113229	Not-assigned	NA	2.3.4.4b	Sterna sandvicensis	Europe	Denmark	Region Nordjylland	2022-06-17	2022-12-14	PB2.N0	PB1.N5	PA.N0	HA.N13	NP.N9	NA.N6	M.N4	NS.N5	HC_comb-9	2022-24	wild-birds	6::EUR::New
EPI_ISL_18343476	Not-assigned	NA	2.3.4.4b	Other avian	Europe	Belgium	Provincie West-Vlaanderen	2022-06-17	2023-10-04	PB2.N0	PB1.N5	PA.N0	HA.N13	NP.N9	NA.N6	M.N4	NS.N5	HC_comb-9	2022-24	wild-birds	6::EUR::New
EPI_ISL_17606776	Not-assigned	NA	2.3.4.4b	Wild bird	Europe	Belgium	Provincie West-Vlaanderen	2022-06-17	2023-05-04	PB2.N0	PB1.N5	PA.N0	HA.N7	NP.N7	NA.N6	M.N3	NS.N4	HC_comb-4	2022-24	wild-birds	35::EUR::New
EPI_ISL_16641781	A2	NA	2.3.4.4b	Somateria mollissima	North America	United States	Massachusetts	2022-06-17	2023-01-24	PB2.N0	PB1.N2	PA.N0	HA.N0	NP.N9	NA.N10	M.N0	NS.N6	HC_comb-241	2022-24	wild-birds	19::NAM::A2
EPI_ISL_19607111	B3.2	NA	2.3.4.4b	Eagle	North America	United States	Minnesota	2022-06-17	2024-12-04	PB2.N0	PB1.N4	PA.N5	HA.N0	NP.N0	NA.N0	M.N0	NS.N13	HC_comb-140	2022-24	wild-birds	27::NAM::B3.2
EPI_ISL_17051369	B4.1	NA	2.3.4.4b	Avian	North America	Canada	British Columbia	2022-06-17	2023-02-28	PB2.N7	PB1.N2	PA.N5	HA.N0	NP.N5	NA.N0	M.N0	NS.N2	HC_comb-57	2022-24	wild-birds	24::NAM::B4.1
EPI_ISL_17051367	B2.1	NA	2.3.4.4b	Avian	North America	Canada	British Columbia	2022-06-17	2023-02-28	PB2.N2	PB1.N2	PA.N5	HA.N0	NP.N3	NA.N0	M.N0	NS.N2	HC_comb-156	2022-24	wild-birds	21::NAM::B2.1
EPI_ISL_16676447	Not-assigned	NA	2.3.4.4b	Wild bird	Africa	South Africa	Province of the Western Cape	2022-06-17	2023-01-26	PB2.N0	PB1.N5	PA.N0	HA.N13	NP.N9	NA.N10	M.N0	NS.N6	HC_comb-197	2022-24	wild-birds	29::AFR::New
EPI_ISL_19152853	B4.1	NA	2.3.4.4b	Avian	North America	Canada	British Columbia	2022-06-17	2024-05-21	PB2.N7	PB1.N2	PA.N5	HA.N0	NP.N5	NA.N0	M.N0	NS.N2	HC_comb-57	2022-24	wild-birds	24::NAM::B4.1
EPI_ISL_19152854	A2	NA	2.3.4.4b	Avian	North America	Canada	Newfoundland and Labrador	2022-06-17	2024-05-21	PB2.N0	PB1.N2	PA.N0	HA.N0	NP.N9	NA.N0	M.N0	NS.N6	HC_comb-123	2022-24	wild-birds	4::EUR_NAM::A2+
EPI_ISL_13778462	Not-assigned	NA	2.3.4.4b	Avian	Europe	Netherlands	Enkhuizen, Ijsselmeer, De Kreupel	2022-06-17	2022-07-12	PB2.N0	PB1.N5	PA.N0	HA.N13	NP.N9	NA.N6	M.N4	NS.N5	HC_comb-9	2022-24	wild-birds	6::EUR::New
EPI_ISL_13969426	A5	NA	2.3.4.4b	Other avian	Europe	United Kingdom	Scotland	2022-06-18	2022-07-21	PB2.N0	PB1.N5	PA.N0	HA.N13	NP.N9	NA.N7	M.N2	NS.N5	HC_comb-116	2022-24	wild-birds	3::EUR::A5+
EPI_ISL_19606750	B1.1	NA	2.3.4.4b	Avian	North America	United States	Florida	2022-06-18	2024-12-04	PB2.N2	PB1.N3	PA.N0	HA.N0	NP.N6	NA.N0	M.N0	NS.N2	HC_comb-103	2022-24	wild-birds	18::NAM::B1.1
EPI_ISL_19135591	Not-assigned	NA	2.3.4.4b	Avian	Europe	France	NotAvail	2022-06-18	2024-05-14	PB2.N0	PB1.N5	PA.N0	HA.N7	NP.N7	NA.N6	M.N3	NS.N4	HC_comb-4	2022-24	wild-birds	35::EUR::New
EPI_ISL_19152855	B4.1	NA	2.3.4.4b	Avian	North America	Canada	British Columbia	2022-06-18	2024-05-21	PB2.N7	PB1.N2	PA.N5	HA.N0	NP.N5	NA.N0	M.N0	NS.N2	HC_comb-57	2022-24	wild-birds	24::NAM::B4.1
EPI_ISL_19866169	Not-assigned	NA	2.3.4.4b	Duck	Asia	Vietnam	NotAvail	2022-06-18	2025-05-08	PB2.N0	PB1.N0	PA.N0	HA.N13	NP.N9	NA.N0	M.N9	NS.N0	HC_comb-67	2022-24	wild-birds	7::ASI::A4+
EPI_ISL_17465835	Not-assigned	NA	2.3.4.4b	Other mammals	Europe	United Kingdom	Scotland	2022-06-19	2023-04-13	PB2.N0	PB1.N5	PA.N0	HA.N13	NP.N9	NA.N7	M.N2	NS.N5	HC_comb-116	2022-24	other-mammals	3::EUR::A5+
EPI_ISL_19157554	A1	NA	2.3.4.4b	Avian	North America	Canada	Northwest Territories	2022-06-19	2024-05-22	PB2.N0	PB1.N2	PA.N0	HA.N0	NP.N8	NA.N0	M.N0	NS.N2	HC_comb-124	2022-24	wild-birds	15::NAM::A1
EPI_ISL_16112044	Not-assigned	NA	2.3.4.4b	Sterna paradisaea	Europe	Denmark	Region Nordjylland	2022-06-19	2022-12-14	PB2.N0	PB1.N5	PA.N0	HA.N13	NP.N9	NA.N6	M.N4	NS.N5	HC_comb-9	2022-24	wild-birds	6::EUR::New
EPI_ISL_16113230	Not-assigned	NA	2.3.4.4b	Sterna sandvicensis	Europe	Denmark	Region Nordjylland	2022-06-19	2022-12-14	PB2.N0	PB1.N5	PA.N0	HA.N13	NP.N9	NA.N6	M.N4	NS.N5	HC_comb-9	2022-24	wild-birds	6::EUR::New
EPI_ISL_19606739	B1.1	NA	2.3.4.4b	Avian	North America	United States	Florida	2022-06-19	2024-12-04	PB2.N2	PB1.N3	PA.N0	HA.N0	NP.N6	NA.N0	M.N0	NS.N2	HC_comb-103	2022-24	wild-birds	18::NAM::B1.1
EPI_ISL_16641782	A2	NA	2.3.4.4b	Somateria mollissima	North America	United States	Massachusetts	2022-06-19	2023-01-24	PB2.N0	PB1.N2	PA.N0	HA.N0	NP.N9	NA.N10	M.N0	NS.N6	HC_comb-241	2022-24	wild-birds	19::NAM::A2
EPI_ISL_19152857	B1.2	NA	2.3.4.4b	mammals	North America	Canada	Quebec	2022-06-19	2024-05-21	PB2.N2	PB1.N3	PA.N6	HA.N5	NP.N6	NA.N0	M.N0	NS.N2	HC_comb-78	2022-24	wild-birds	23::NAM::B1.2
EPI_ISL_19152856	A2	NA	2.3.4.4b	Avian	North America	Canada	New Brunswick	2022-06-19	2024-05-21	PB2.N0	PB1.N2	PA.N0	HA.N0	NP.N9	NA.N0	M.N0	NS.N6	HC_comb-123	2022-24	wild-birds	4::EUR_NAM::A2+
EPI_ISL_13778467	Not-assigned	NA	2.3.4.4b	Avian	Europe	Netherlands	Den Oever, Waddenhaven	2022-06-19	2022-07-12	PB2.N0	PB1.N5	PA.N0	HA.N13	NP.N9	NA.N6	M.N4	NS.N5	HC_comb-9	2022-24	wild-birds	6::EUR::New
EPI_ISL_13778464	Not-assigned	NA	2.3.4.4b	Avian	Europe	Netherlands	Den Oever, Waddenhaven	2022-06-19	2022-07-12	PB2.N0	PB1.N5	PA.N0	HA.N13	NP.N9	NA.N6	M.N4	NS.N5	HC_comb-9	2022-24	wild-birds	6::EUR::New
EPI_ISL_14811896	A5	NA	2.3.4.4b	Other avian	Europe	Sweden	Vastra Gotalands Lan	2022-06-20	2022-09-05	PB2.N0	PB1.N5	PA.N0	HA.N13	NP.N9	NA.N7	M.N2	NS.N5	HC_comb-116	2022-25	wild-birds	3::EUR::A5+
EPI_ISL_18916928	B1.2	NA	2.3.4.4b	Other mammals	North America	Canada	Quebec	2022-06-20	2024-02-21	PB2.N2	PB1.N3	PA.N6	HA.N5	NP.N6	NA.N0	M.N0	NS.N2	HC_comb-78	2022-25	other-mammals	23::NAM::B1.2
EPI_ISL_19135592	Not-assigned	NA	2.3.4.4b	Avian	Europe	France	NotAvail	2022-06-20	2024-05-14	PB2.N0	PB1.N5	PA.N0	HA.N7	NP.N7	NA.N6	M.N3	NS.N4	HC_comb-4	2022-25	wild-birds	35::EUR::New
EPI_ISL_13778526	Not-assigned	NA	2.3.4.4b	Avian	Europe	Netherlands	Wieringerwerf, Noorderdijkweg	2022-06-20	2022-07-12	PB2.N0	PB1.N5	PA.N0	HA.N13	NP.N9	NA.N6	M.N4	NS.N5	HC_comb-9	2022-25	wild-birds	6::EUR::New
EPI_ISL_13778525	Not-assigned	NA	2.3.4.4b	Avian	Europe	Netherlands	Wieringerwerf, Noorderdijkweg	2022-06-20	2022-07-12	PB2.N0	PB1.N5	PA.N0	HA.N13	NP.N9	NA.N6	M.N4	NS.N5	HC_comb-9	2022-25	wild-birds	6::EUR::New
EPI_ISL_13778524	Not-assigned	NA	2.3.4.4b	Avian	Europe	Netherlands	Wieringerwerf, Noorderdijkweg	2022-06-20	2022-07-12	PB2.N0	PB1.N5	PA.N0	HA.N13	NP.N9	NA.N6	M.N4	NS.N5	HC_comb-9	2022-25	wild-birds	6::EUR::New
EPI_ISL_13778523	Not-assigned	NA	2.3.4.4b	Avian	Europe	Netherlands	Wieringerwerf, Noorderdijkweg	2022-06-20	2022-07-12	PB2.N0	PB1.N5	PA.N0	HA.N13	NP.N9	NA.N6	M.N4	NS.N5	HC_comb-9	2022-25	wild-birds	6::EUR::New
EPI_ISL_19152861	B1.2	NA	2.3.4.4b	mammals	North America	Canada	Quebec	2022-06-20	2024-05-21	PB2.N2	PB1.N3	PA.N6	HA.N5	NP.N6	NA.N0	M.N0	NS.N2	HC_comb-78	2022-25	wild-birds	23::NAM::B1.2
EPI_ISL_19152858	B4.1	NA	2.3.4.4b	Avian	North America	Canada	British Columbia	2022-06-20	2024-05-21	PB2.N7	PB1.N2	PA.N5	HA.N0	NP.N5	NA.N0	M.N0	NS.N2	HC_comb-57	2022-25	wild-birds	24::NAM::B4.1
EPI_ISL_19152860	B2.1	NA	2.3.4.4b	Avian	North America	Canada	British Columbia	2022-06-20	2024-05-21	PB2.N2	PB1.N2	PA.N5	HA.N0	NP.N3	NA.N0	M.N0	NS.N2	HC_comb-156	2022-25	wild-birds	21::NAM::B2.1
EPI_ISL_19152859	B2.1	NA	2.3.4.4b	Avian	North America	Canada	British Columbia	2022-06-20	2024-05-21	PB2.N2	PB1.N2	PA.N5	HA.N0	NP.N3	NA.N0	M.N0	NS.N2	HC_comb-156	2022-25	wild-birds	21::NAM::B2.1
EPI_ISL_20064213	Not-assigned	NA	2.3.4.4b	Avian	Asia	Vietnam	NotAvail	2022-06-20	2025-07-07	PB2.N0	PB1.N0	PA.N0	HA.N13	NP.N9	NA.N0	M.N9	NS.N0	HC_comb-67	2022-25	wild-birds	7::ASI::A4+
EPI_ISL_19546781	B4.1	NA	2.3.4.4b	Avian	North America	United States	Washington	2022-06-21	2024-11-15	PB2.N7	PB1.N2	PA.N5	HA.N0	NP.N5	NA.N0	M.N0	NS.N2	HC_comb-57	2022-25	wild-birds	24::NAM::B4.1
EPI_ISL_13782460	Not-assigned	NA	2.3.4.4b	Other avian	Europe	United Kingdom	England	2022-06-21	2022-07-12	PB2.N0	PB1.N5	PA.N0	HA.N7	NP.N7	NA.N6	M.N3	NS.N4	HC_comb-4	2022-25	wild-birds	35::EUR::New
EPI_ISL_19604805	B1.2	NA	2.3.4.4b	Avian	North America	United States	New York	2022-06-21	2024-12-04	PB2.N2	PB1.N3	PA.N6	HA.N0	NP.N6	NA.N0	M.N0	NS.N2	HC_comb-239	2022-25	wild-birds	20::NAM::B1.2
EPI_ISL_19604804	B1.2	NA	2.3.4.4b	Avian	North America	United States	New York	2022-06-21	2024-12-04	PB2.N2	PB1.N3	PA.N6	HA.N0	NP.N6	NA.N0	M.N0	NS.N2	HC_comb-239	2022-25	wild-birds	20::NAM::B1.2
EPI_ISL_19604803	B1.2	NA	2.3.4.4b	Avian	North America	United States	New York	2022-06-21	2024-12-04	PB2.N2	PB1.N3	PA.N6	HA.N0	NP.N6	NA.N0	M.N0	NS.N2	HC_comb-239	2022-25	wild-birds	20::NAM::B1.2
EPI_ISL_16641788	A2	NA	2.3.4.4b	Buteo jamaicensis	North America	United States	Massachusetts	2022-06-21	2023-01-24	PB2.N0	PB1.N2	PA.N0	HA.N0	NP.N9	NA.N10	M.N0	NS.N6	HC_comb-241	2022-25	wild-birds	19::NAM::A2
EPI_ISL_16641787	A2	NA	2.3.4.4b	Buteo jamaicensis	North America	United States	Massachusetts	2022-06-21	2023-01-24	PB2.N0	PB1.N2	PA.N0	HA.N0	NP.N9	NA.N10	M.N0	NS.N6	HC_comb-241	2022-25	wild-birds	19::NAM::A2
EPI_ISL_19775420	B3.2	NA	2.3.4.4b	Avian	North America	Canada	Saskatchewan	2022-06-21	2025-03-12	PB2.N0	PB1.N4	PA.N5	HA.N0	NP.N0	NA.N0	M.N0	NS.N13	HC_comb-140	2022-25	wild-birds	27::NAM::B3.2
EPI_ISL_19135593	Not-assigned	NA	2.3.4.4b	Avian	Europe	France	NotAvail	2022-06-21	2024-05-14	PB2.N0	PB1.N5	PA.N0	HA.N7	NP.N7	NA.N6	M.N3	NS.N4	HC_comb-4	2022-25	wild-birds	35::EUR::New
EPI_ISL_19152862	B1.2	NA	2.3.4.4b	Avian	North America	Canada	Quebec	2022-06-21	2024-05-21	PB2.N2	PB1.N3	PA.N6	HA.N5	NP.N6	NA.N0	M.N0	NS.N2	HC_comb-78	2022-25	wild-birds	23::NAM::B1.2
EPI_ISL_20064214	Not-assigned	NA	2.3.4.4b	Avian	Asia	Vietnam	NotAvail	2022-06-21	2025-07-07	PB2.N0	PB1.N0	PA.N0	HA.N13	NP.N9	NA.N0	M.N9	NS.N0	HC_comb-67	2022-25	wild-birds	7::ASI::A4+
EPI_ISL_14098917	A2	NA	2.3.4.4b	Seal	North America	United States	Maine	2022-06-22	2022-07-28	PB2.N0	PB1.N2	PA.N0	HA.N0	NP.N9	NA.N10	M.N0	NS.N6	HC_comb-241	2022-25	wild-birds	19::NAM::A2
EPI_ISL_18916936	A2	NA	2.3.4.4b	Other mammals	North America	Canada	Quebec	2022-06-22	2024-02-21	PB2.N0	PB1.N2	PA.N0	HA.N0	NP.N9	NA.N0	M.N0	NS.N6	HC_comb-123	2022-25	other-mammals	4::EUR_NAM::A2+
EPI_ISL_18916933	B1.2	NA	2.3.4.4b	Other mammals	North America	Canada	Quebec	2022-06-22	2024-02-21	PB2.N2	PB1.N3	PA.N6	HA.N5	NP.N6	NA.N0	M.N0	NS.N2	HC_comb-78	2022-25	other-mammals	23::NAM::B1.2
EPI_ISL_18901625	A5	NA	2.3.4.4b	Larus marinus	Europe	Norway	Nord-Trondelag Fylke	2022-06-22	2024-02-16	PB2.N0	PB1.N5	PA.N0	HA.N13	NP.N9	NA.N7	M.N2	NS.N5	HC_comb-116	2022-25	wild-birds	3::EUR::A5+
EPI_ISL_18901623	A5	NA	2.3.4.4b	Larus marinus	Europe	Norway	Nord-Trondelag Fylke	2022-06-22	2024-02-16	PB2.N0	PB1.N5	PA.N0	HA.N13	NP.N9	NA.N7	M.N2	NS.N5	HC_comb-116	2022-25	wild-birds	3::EUR::A5+
EPI_ISL_18901622	A5	NA	2.3.4.4b	Larus marinus	Europe	Norway	Nord-Trondelag Fylke	2022-06-22	2024-02-16	PB2.N0	PB1.N5	PA.N0	HA.N13	NP.N9	NA.N7	M.N2	NS.N5	HC_comb-116	2022-25	wild-birds	3::EUR::A5+
EPI_ISL_19606468	B3.2	NA	2.3.4.4b	Avian	North America	United States	Alaska	2022-06-22	2024-12-04	PB2.N0	PB1.N4	PA.N0	HA.N0	NP.N0	NA.N0	M.N0	NS.N1	HC_comb-32	2022-25	wild-birds	31::NAM::B3.2
EPI_ISL_19606594	A2	NA	2.3.4.4b	Eagle	North America	United States	Massachusetts	2022-06-22	2024-12-04	PB2.N0	PB1.N2	PA.N0	HA.N0	NP.N9	NA.N10	M.N0	NS.N6	HC_comb-241	2022-25	wild-birds	19::NAM::A2
EPI_ISL_19607401	B1.1	NA	2.3.4.4b	Avian	North America	United States	Florida	2022-06-22	2024-12-04	PB2.N2	PB1.N3	PA.N0	HA.N0	NP.N6	NA.N0	M.N0	NS.N2	HC_comb-103	2022-25	wild-birds	18::NAM::B1.1
EPI_ISL_16641792	A2	NA	2.3.4.4b	Falco peregrinus	North America	United States	Massachusetts	2022-06-22	2023-01-24	PB2.N0	PB1.N2	PA.N0	HA.N0	NP.N9	NA.N10	M.N0	NS.N6	HC_comb-241	2022-25	wild-birds	19::NAM::A2
EPI_ISL_17051376	B4.1	NA	2.3.4.4b	Avian	North America	Canada	British Columbia	2022-06-22	2023-02-28	PB2.N7	PB1.N2	PA.N5	HA.N0	NP.N5	NA.N0	M.N0	NS.N2	HC_comb-57	2022-25	wild-birds	24::NAM::B4.1
EPI_ISL_17051372	B4.1	NA	2.3.4.4b	Avian	North America	Canada	British Columbia	2022-06-22	2023-02-28	PB2.N7	PB1.N2	PA.N5	HA.N0	NP.N5	NA.N0	M.N0	NS.N2	HC_comb-57	2022-25	wild-birds	24::NAM::B4.1
EPI_ISL_17051370	B3.1	NA	2.3.4.4b	Avian	North America	Canada	British Columbia	2022-06-22	2023-02-28	PB2.N0	PB1.N2	PA.N5	HA.N0	NP.N0	NA.N0	M.N0	NS.N2	HC_comb-165	2022-25	wild-birds	22::NAM::B3.1_B5.1
EPI_ISL_19152868	B4.1	NA	2.3.4.4b	Avian	North America	Canada	British Columbia	2022-06-22	2024-05-21	PB2.N7	PB1.N2	PA.N5	HA.N0	NP.N5	NA.N0	M.N0	NS.N2	HC_comb-57	2022-25	wild-birds	24::NAM::B4.1
EPI_ISL_19152867	B4.1	NA	2.3.4.4b	Avian	North America	Canada	British Columbia	2022-06-22	2024-05-21	PB2.N7	PB1.N2	PA.N5	HA.N0	NP.N5	NA.N0	M.N0	NS.N2	HC_comb-57	2022-25	wild-birds	24::NAM::B4.1
EPI_ISL_19152866	B3.1	NA	2.3.4.4b	Avian	North America	Canada	British Columbia	2022-06-22	2024-05-21	PB2.N0	PB1.N2	PA.N5	HA.N0	NP.N0	NA.N0	M.N0	NS.N2	HC_comb-165	2022-25	wild-birds	22::NAM::B3.1_B5.1
EPI_ISL_19152864	B4.1	NA	2.3.4.4b	Avian	North America	Canada	British Columbia	2022-06-22	2024-05-21	PB2.N7	PB1.N2	PA.N5	HA.N0	NP.N5	NA.N0	M.N0	NS.N2	HC_comb-57	2022-25	wild-birds	24::NAM::B4.1
EPI_ISL_19152863	B4.1	NA	2.3.4.4b	Avian	North America	Canada	British Columbia	2022-06-22	2024-05-21	PB2.N7	PB1.N2	PA.N5	HA.N0	NP.N5	NA.N0	M.N0	NS.N2	HC_comb-57	2022-25	wild-birds	24::NAM::B4.1
EPI_ISL_19152865	B1.2	NA	2.3.4.4b	Avian	North America	Canada	Nova Scotia	2022-06-22	2024-05-21	PB2.N2	PB1.N3	PA.N6	HA.N5	NP.N6	NA.N0	M.N0	NS.N2	HC_comb-78	2022-25	wild-birds	23::NAM::B1.2
EPI_ISL_20064215	Not-assigned	NA	2.3.4.4b	Avian	Asia	Vietnam	NotAvail	2022-06-22	2025-07-07	PB2.N0	PB1.N0	PA.N0	HA.N13	NP.N9	NA.N0	M.N9	NS.N0	HC_comb-67	2022-25	wild-birds	7::ASI::A4+
EPI_ISL_15214841	A2	NA	2.3.4.4b	Sterna hirundo	North America	United States	NotAvail	2022-06-23	2022-09-06	PB2.N0	PB1.N2	PA.N0	HA.N0	NP.N9	NA.N10	M.N0	NS.N6	HC_comb-241	2022-25	wild-birds	19::NAM::A2
EPI_ISL_15214835	A2	NA	2.3.4.4b	Sterna hirundo	North America	United States	NotAvail	2022-06-23	2022-09-06	PB2.N0	PB1.N2	PA.N0	HA.N0	NP.N9	NA.N10	M.N0	NS.N6	HC_comb-241	2022-25	wild-birds	19::NAM::A2
EPI_ISL_17885991	B1.1	NA	2.3.4.4b	Other avian	North America	United States	Georgia	2022-06-23	2023-06-29	PB2.N2	PB1.N3	PA.N0	HA.N0	NP.N6	NA.N0	M.N0	NS.N2	HC_comb-103	2022-25	wild-birds	18::NAM::B1.1
EPI_ISL_18901633	A5	NA	2.3.4.4b	Avian	Europe	Norway	Telemark Fylke	2022-06-23	2024-02-16	PB2.N0	PB1.N5	PA.N0	HA.N13	NP.N9	NA.N7	M.N2	NS.N5	HC_comb-116	2022-25	wild-birds	3::EUR::A5+
EPI_ISL_17885998	A2	NA	2.3.4.4b	Duck	North America	United States	Massachusetts	2022-06-23	2023-06-29	PB2.N0	PB1.N2	PA.N0	HA.N0	NP.N9	NA.N10	M.N0	NS.N6	HC_comb-241	2022-25	wild-birds	19::NAM::A2
EPI_ISL_17885996	A2	NA	2.3.4.4b	Duck	North America	United States	Massachusetts	2022-06-23	2023-06-29	PB2.N0	PB1.N2	PA.N0	HA.N0	NP.N9	NA.N10	M.N0	NS.N6	HC_comb-241	2022-25	wild-birds	19::NAM::A2
EPI_ISL_17885994	A2	NA	2.3.4.4b	Duck	North America	United States	Massachusetts	2022-06-23	2023-06-29	PB2.N0	PB1.N2	PA.N0	HA.N0	NP.N9	NA.N10	M.N0	NS.N6	HC_comb-241	2022-25	wild-birds	19::NAM::A2
EPI_ISL_17885992	A2	NA	2.3.4.4b	Duck	North America	United States	Massachusetts	2022-06-23	2023-06-29	PB2.N0	PB1.N2	PA.N0	HA.N0	NP.N9	NA.N10	M.N0	NS.N6	HC_comb-241	2022-25	wild-birds	19::NAM::A2
EPI_ISL_19606740	B1.1	NA	2.3.4.4b	Avian	North America	United States	Florida	2022-06-23	2024-12-04	PB2.N2	PB1.N3	PA.N0	HA.N0	NP.N6	NA.N0	M.N0	NS.N2	HC_comb-103	2022-25	wild-birds	18::NAM::B1.1
EPI_ISL_19607360	A2	NA	2.3.4.4b	Gull	North America	United States	Rhode Island	2022-06-23	2024-12-04	PB2.N0	PB1.N2	PA.N0	HA.N0	NP.N9	NA.N10	M.N0	NS.N6	HC_comb-241	2022-25	wild-birds	19::NAM::A2
EPI_ISL_19607723	B2.1	NA	2.3.4.4b	Goose	North America	United States	Oregon	2022-06-23	2024-12-04	PB2.N2	PB1.N2	PA.N5	HA.N0	NP.N3	NA.N0	M.N0	NS.N2	HC_comb-156	2022-25	wild-birds	21::NAM::B2.1
EPI_ISL_19607877	B2.1	NA	2.3.4.4b	Avian	North America	United States	Indiana	2022-06-23	2024-12-04	PB2.N2	PB1.N2	PA.N5	HA.N0	NP.N3	NA.N0	M.N0	NS.N2	HC_comb-156	2022-25	wild-birds	21::NAM::B2.1
EPI_ISL_19608095	A2	NA	2.3.4.4b	Avian	North America	United States	Maine	2022-06-23	2024-12-04	PB2.N0	PB1.N2	PA.N0	HA.N0	NP.N9	NA.N10	M.N0	NS.N6	HC_comb-241	2022-25	wild-birds	19::NAM::A2
EPI_ISL_19608094	A2	NA	2.3.4.4b	Avian	North America	United States	Maine	2022-06-23	2024-12-04	PB2.N0	PB1.N2	PA.N0	HA.N0	NP.N9	NA.N10	M.N0	NS.N6	HC_comb-241	2022-25	wild-birds	19::NAM::A2
EPI_ISL_19152869	B4.1	NA	2.3.4.4b	Avian	North America	Canada	British Columbia	2022-06-23	2024-05-21	PB2.N7	PB1.N2	PA.N5	HA.N0	NP.N5	NA.N0	M.N0	NS.N2	HC_comb-57	2022-25	wild-birds	24::NAM::B4.1
EPI_ISL_19152889	B3.2	NA	2.3.4.4b	Avian	North America	Canada	Alberta	2022-06-23	2024-05-21	PB2.N0	PB1.N4	PA.N0	HA.N0	NP.N0	NA.N0	M.N8	NS.N1	HC_comb-20	2022-25	wild-birds	32::NAM_SAM::B3.2
EPI_ISL_19152888	B3.2	NA	2.3.4.4b	Avian	North America	Canada	Alberta	2022-06-23	2024-05-21	PB2.N0	PB1.N4	PA.N0	HA.N0	NP.N0	NA.N0	M.N8	NS.N1	HC_comb-20	2022-25	wild-birds	32::NAM_SAM::B3.2
EPI_ISL_19152887	B3.2	NA	2.3.4.4b	Avian	North America	Canada	Alberta	2022-06-23	2024-05-21	PB2.N0	PB1.N4	PA.N0	HA.N0	NP.N0	NA.N0	M.N8	NS.N1	HC_comb-20	2022-25	wild-birds	32::NAM_SAM::B3.2
EPI_ISL_19152886	B3.2	NA	2.3.4.4b	Avian	North America	Canada	Alberta	2022-06-23	2024-05-21	PB2.N0	PB1.N4	PA.N0	HA.N0	NP.N0	NA.N0	M.N8	NS.N1	HC_comb-20	2022-25	wild-birds	32::NAM_SAM::B3.2
EPI_ISL_19152885	B3.2	NA	2.3.4.4b	Avian	North America	Canada	Alberta	2022-06-23	2024-05-21	PB2.N0	PB1.N4	PA.N0	HA.N0	NP.N0	NA.N0	M.N8	NS.N1	HC_comb-20	2022-25	wild-birds	32::NAM_SAM::B3.2
EPI_ISL_19152884	B3.2	NA	2.3.4.4b	Avian	North America	Canada	Alberta	2022-06-23	2024-05-21	PB2.N0	PB1.N4	PA.N0	HA.N0	NP.N0	NA.N0	M.N8	NS.N1	HC_comb-20	2022-25	wild-birds	32::NAM_SAM::B3.2
EPI_ISL_19152883	B3.2	NA	2.3.4.4b	Avian	North America	Canada	Alberta	2022-06-23	2024-05-21	PB2.N0	PB1.N4	PA.N0	HA.N0	NP.N0	NA.N0	M.N8	NS.N1	HC_comb-20	2022-25	wild-birds	32::NAM_SAM::B3.2
EPI_ISL_19152882	B3.2	NA	2.3.4.4b	Avian	North America	Canada	Alberta	2022-06-23	2024-05-21	PB2.N0	PB1.N4	PA.N0	HA.N0	NP.N0	NA.N0	M.N8	NS.N1	HC_comb-20	2022-25	wild-birds	32::NAM_SAM::B3.2
EPI_ISL_19152881	B2.1	NA	2.3.4.4b	Avian	North America	Canada	Alberta	2022-06-23	2024-05-21	PB2.N2	PB1.N2	PA.N5	HA.N0	NP.N3	NA.N0	M.N0	NS.N2	HC_comb-156	2022-25	wild-birds	21::NAM::B2.1
EPI_ISL_19152880	B2.1	NA	2.3.4.4b	Avian	North America	Canada	Alberta	2022-06-23	2024-05-21	PB2.N2	PB1.N2	PA.N5	HA.N0	NP.N3	NA.N0	M.N0	NS.N2	HC_comb-156	2022-25	wild-birds	21::NAM::B2.1
EPI_ISL_19152879	A1	NA	2.3.4.4b	Avian	North America	Canada	Alberta	2022-06-23	2024-05-21	PB2.N0	PB1.N2	PA.N0	HA.N0	NP.N8	NA.N0	M.N0	NS.N2	HC_comb-124	2022-25	wild-birds	15::NAM::A1
EPI_ISL_19152878	A1	NA	2.3.4.4b	Avian	North America	Canada	Alberta	2022-06-23	2024-05-21	PB2.N0	PB1.N2	PA.N0	HA.N0	NP.N8	NA.N0	M.N0	NS.N2	HC_comb-124	2022-25	wild-birds	15::NAM::A1
EPI_ISL_19152877	A1	NA	2.3.4.4b	Avian	North America	Canada	Alberta	2022-06-23	2024-05-21	PB2.N0	PB1.N2	PA.N5	HA.N0	NP.N8	NA.N0	M.N0	NS.N2	HC_comb-247	2022-25	wild-birds	17::NAM::A1
EPI_ISL_19152876	A1	NA	2.3.4.4b	Avian	North America	Canada	Alberta	2022-06-23	2024-05-21	PB2.N0	PB1.N2	PA.N5	HA.N0	NP.N8	NA.N0	M.N0	NS.N2	HC_comb-247	2022-25	wild-birds	17::NAM::A1
EPI_ISL_19152875	A1	NA	2.3.4.4b	Avian	North America	Canada	Alberta	2022-06-23	2024-05-21	PB2.N0	PB1.N2	PA.N0	HA.N0	NP.N8	NA.N0	M.N0	NS.N2	HC_comb-124	2022-25	wild-birds	15::NAM::A1
EPI_ISL_19152874	A1	NA	2.3.4.4b	Avian	North America	Canada	Alberta	2022-06-23	2024-05-21	PB2.N0	PB1.N2	PA.N5	HA.N0	NP.N8	NA.N0	M.N0	NS.N2	HC_comb-247	2022-25	wild-birds	17::NAM::A1
EPI_ISL_19152873	A1	NA	2.3.4.4b	Avian	North America	Canada	Alberta	2022-06-23	2024-05-21	PB2.N0	PB1.N2	PA.N0	HA.N0	NP.N8	NA.N0	M.N0	NS.N2	HC_comb-124	2022-25	wild-birds	15::NAM::A1
EPI_ISL_19152872	B3.1	NA	2.3.4.4b	Avian	North America	Canada	Alberta	2022-06-23	2024-05-21	PB2.N0	PB1.N2	PA.N5	HA.N0	NP.N0	NA.N0	M.N0	NS.N2	HC_comb-165	2022-25	wild-birds	22::NAM::B3.1_B5.1
EPI_ISL_19152871	B3.2	NA	2.3.4.4b	Avian	North America	Canada	Alberta	2022-06-23	2024-05-21	PB2.N0	PB1.N4	PA.N0	HA.N0	NP.N0	NA.N0	M.N0	NS.N1	HC_comb-32	2022-25	wild-birds	31::NAM::B3.2
EPI_ISL_19152870	B2.1	NA	2.3.4.4b	Avian	North America	Canada	Alberta	2022-06-23	2024-05-21	PB2.N2	PB1.N2	PA.N5	HA.N0	NP.N3	NA.N0	M.N0	NS.N2	HC_comb-156	2022-25	wild-birds	21::NAM::B2.1
EPI_ISL_19866145	Not-assigned	NA	2.3.4.4b	Duck	Asia	Vietnam	NotAvail	2022-06-23	2025-05-08	PB2.N0	PB1.N0	PA.N0	HA.N13	NP.N9	NA.N0	M.N9	NS.N0	HC_comb-67	2022-25	wild-birds	7::ASI::A4+
EPI_ISL_19866144	Not-assigned	NA	2.3.4.4b	Duck	Asia	Vietnam	NotAvail	2022-06-23	2025-05-08	PB2.N0	PB1.N0	PA.N0	HA.N13	NP.N9	NA.N0	M.N9	NS.N0	HC_comb-67	2022-25	wild-birds	7::ASI::A4+
EPI_ISL_19866142	Not-assigned	NA	2.3.4.4b	Duck	Asia	Vietnam	NotAvail	2022-06-23	2025-05-08	PB2.N0	PB1.N0	PA.N0	HA.N13	NP.N9	NA.N0	M.N9	NS.N0	HC_comb-67	2022-25	wild-birds	7::ASI::A4+
EPI_ISL_17424626	A2	NA	2.3.4.4b	Other mammals	North America	United States	Maine	2022-06-24	2023-04-03	PB2.N0	PB1.N2	PA.N0	HA.N0	NP.N9	NA.N10	M.N0	NS.N6	HC_comb-241	2022-25	other-mammals	19::NAM::A2
EPI_ISL_19604290	A2	NA	2.3.4.4b	Avian	North America	United States	Maine	2022-06-24	2024-12-04	PB2.N0	PB1.N2	PA.N0	HA.N0	NP.N9	NA.N0	M.N0	NS.N6	HC_comb-123	2022-25	wild-birds	4::EUR_NAM::A2+
EPI_ISL_14098916	A2	NA	2.3.4.4b	Seal	North America	United States	Maine	2022-06-24	2022-07-28	PB2.N0	PB1.N2	PA.N0	HA.N0	NP.N9	NA.N10	M.N0	NS.N6	HC_comb-241	2022-25	wild-birds	19::NAM::A2
EPI_ISL_14098915	A2	NA	2.3.4.4b	Seal	North America	United States	Maine	2022-06-24	2022-07-28	PB2.N0	PB1.N2	PA.N0	HA.N0	NP.N9	NA.N10	M.N0	NS.N6	HC_comb-241	2022-25	wild-birds	19::NAM::A2
EPI_ISL_18916937	B1.2	NA	2.3.4.4b	Other mammals	North America	Canada	Quebec	2022-06-24	2024-02-21	PB2.N2	PB1.N3	PA.N6	HA.N5	NP.N6	NA.N0	M.N0	NS.N2	HC_comb-78	2022-25	other-mammals	23::NAM::B1.2
EPI_ISL_19607545	A2	NA	2.3.4.4b	Gull	North America	United States	Maine	2022-06-24	2024-12-04	PB2.N0	PB1.N2	PA.N0	HA.N0	NP.N9	NA.N10	M.N0	NS.N6	HC_comb-241	2022-25	wild-birds	19::NAM::A2
EPI_ISL_19607544	A2	NA	2.3.4.4b	Gull	North America	United States	Maine	2022-06-24	2024-12-04	PB2.N0	PB1.N2	PA.N0	HA.N0	NP.N9	NA.N10	M.N0	NS.N6	HC_comb-241	2022-25	wild-birds	19::NAM::A2
EPI_ISL_19607357	A2	NA	2.3.4.4b	Gull	North America	United States	Maine	2022-06-24	2024-12-04	PB2.N0	PB1.N2	PA.N0	HA.N0	NP.N9	NA.N10	M.N0	NS.N6	HC_comb-241	2022-25	wild-birds	19::NAM::A2
EPI_ISL_19607356	A2	NA	2.3.4.4b	Gull	North America	United States	Maine	2022-06-24	2024-12-04	PB2.N0	PB1.N2	PA.N0	HA.N0	NP.N9	NA.N10	M.N0	NS.N6	HC_comb-241	2022-25	wild-birds	19::NAM::A2
EPI_ISL_19608137	A2	NA	2.3.4.4b	Duck	North America	United States	Maine	2022-06-24	2024-12-04	PB2.N0	PB1.N2	PA.N0	HA.N0	NP.N9	NA.N10	M.N0	NS.N6	HC_comb-241	2022-25	wild-birds	19::NAM::A2
EPI_ISL_19608136	A2	NA	2.3.4.4b	Duck	North America	United States	Maine	2022-06-24	2024-12-04	PB2.N0	PB1.N2	PA.N0	HA.N0	NP.N9	NA.N10	M.N0	NS.N6	HC_comb-241	2022-25	wild-birds	19::NAM::A2
EPI_ISL_19608135	A2	NA	2.3.4.4b	Duck	North America	United States	Maine	2022-06-24	2024-12-04	PB2.N0	PB1.N2	PA.N0	HA.N0	NP.N9	NA.N10	M.N0	NS.N6	HC_comb-241	2022-25	wild-birds	19::NAM::A2
EPI_ISL_19135589	Not-assigned	NA	2.3.4.4b	Avian	Europe	France	NotAvail	2022-06-24	2024-05-14	PB2.N0	PB1.N5	PA.N0	HA.N7	NP.N7	NA.N6	M.N3	NS.N4	HC_comb-4	2022-25	wild-birds	35::EUR::New
EPI_ISL_13778522	Not-assigned	NA	2.3.4.4b	Avian	Europe	Netherlands	Walcheren, 't Vroon Westkapelle	2022-06-24	2022-07-12	PB2.N0	PB1.N5	PA.N0	HA.N13	NP.N9	NA.N6	M.N4	NS.N5	HC_comb-9	2022-25	wild-birds	6::EUR::New
EPI_ISL_19152890	B4.1	NA	2.3.4.4b	Avian	North America	Canada	British Columbia	2022-06-24	2024-05-21	PB2.N7	PB1.N2	PA.N5	HA.N0	NP.N5	NA.N0	M.N0	NS.N2	HC_comb-57	2022-25	wild-birds	24::NAM::B4.1
EPI_ISL_19152891	A2	NA	2.3.4.4b	Avian	North America	Canada	Nova Scotia	2022-06-24	2024-05-21	PB2.N0	PB1.N2	PA.N0	HA.N0	NP.N9	NA.N0	M.N0	NS.N6	HC_comb-123	2022-25	wild-birds	4::EUR_NAM::A2+
EPI_ISL_13778479	Not-assigned	NA	2.3.4.4b	Avian	Europe	Netherlands	Walcheren, 't Vroon Westkapelle	2022-06-24	2022-07-12	PB2.N0	PB1.N5	PA.N0	HA.N13	NP.N9	NA.N6	M.N4	NS.N5	HC_comb-9	2022-25	wild-birds	6::EUR::New
EPI_ISL_13778478	Not-assigned	NA	2.3.4.4b	Avian	Europe	Netherlands	Walcheren, 't Vroon Westkapelle	2022-06-24	2022-07-12	PB2.N0	PB1.N5	PA.N0	HA.N13	NP.N9	NA.N6	M.N4	NS.N5	HC_comb-9	2022-25	wild-birds	6::EUR::New
EPI_ISL_14175218	Not-assigned	NA	2.3.4.4b	Sterna hirundo	Europe	Netherlands	Provincie Friesland	2022-06-25	2022-08-01	PB2.N0	PB1.N5	PA.N0	HA.N13	NP.N9	NA.N6	M.N4	NS.N5	HC_comb-9	2022-25	wild-birds	6::EUR::New
EPI_ISL_16641790	A2	NA	2.3.4.4b	Larus marinus	North America	United States	Massachusetts	2022-06-25	2023-01-24	PB2.N0	PB1.N2	PA.N0	HA.N0	NP.N9	NA.N10	M.N0	NS.N6	HC_comb-241	2022-25	wild-birds	19::NAM::A2
EPI_ISL_16641783	A2	NA	2.3.4.4b	Somateria mollissima	North America	United States	Massachusetts	2022-06-25	2023-01-24	PB2.N0	PB1.N2	PA.N0	HA.N0	NP.N9	NA.N10	M.N0	NS.N6	HC_comb-241	2022-25	wild-birds	19::NAM::A2
EPI_ISL_19866170	Not-assigned	NA	2.3.4.4b	Chicken	Asia	Vietnam	NotAvail	2022-06-25	2025-05-08	PB2.N0	PB1.N0	PA.N0	HA.N13	NP.N9	NA.N0	M.N9	NS.N0	HC_comb-67	2022-25	domestic-birds	7::ASI::A4+
EPI_ISL_19546784	B4.1	NA	2.3.4.4b	Avian	North America	United States	Washington	2022-06-26	2024-11-15	PB2.N7	PB1.N2	PA.N5	HA.N0	NP.N5	NA.N0	M.N0	NS.N2	HC_comb-57	2022-25	wild-birds	24::NAM::B4.1
EPI_ISL_19158184	B3.2	NA	2.3.4.4b	Avian	North America	United States	Alaska	2022-06-26	2024-05-15	PB2.N0	PB1.N4	PA.N0	HA.N0	NP.N0	NA.N0	M.N0	NS.N1	HC_comb-32	2022-25	wild-birds	31::NAM::B3.2
EPI_ISL_19158183	B3.2	NA	2.3.4.4b	Avian	North America	United States	Alaska	2022-06-26	2024-05-15	PB2.N0	PB1.N4	PA.N0	HA.N0	NP.N0	NA.N0	M.N0	NS.N1	HC_comb-32	2022-25	wild-birds	31::NAM::B3.2
EPI_ISL_19604226	B1.3	NA	2.3.4.4b	Falcon	North America	United States	Massachusetts	2022-06-26	2024-12-04	PB2.N2	PB1.N4	PA.N6	HA.N5	NP.N6	NA.N3	M.N0	NS.N2	HC_comb-29	2022-25	wild-birds	37::NAM::B1.3
EPI_ISL_19604225	A1	NA	2.3.4.4b	Falcon	North America	United States	Massachusetts	2022-06-26	2024-12-04	PB2.N0	PB1.N2	PA.N0	HA.N0	NP.N8	NA.N0	M.N0	NS.N2	HC_comb-124	2022-25	wild-birds	15::NAM::A1
EPI_ISL_19604329	B1.2	NA	2.3.4.4b	Swan	North America	United States	Massachusetts	2022-06-26	2024-12-04	PB2.N2	PB1.N3	PA.N6	HA.N5	NP.N6	NA.N0	M.N0	NS.N2	HC_comb-78	2022-25	wild-birds	23::NAM::B1.2
EPI_ISL_19604269	B3.2	NA	2.3.4.4b	Avian	North America	United States	Alaska	2022-06-26	2024-12-04	PB2.N0	PB1.N4	PA.N0	HA.N0	NP.N0	NA.N0	M.N0	NS.N1	HC_comb-32	2022-25	wild-birds	31::NAM::B3.2
EPI_ISL_19604268	B3.2	NA	2.3.4.4b	Avian	North America	United States	Alaska	2022-06-26	2024-12-04	PB2.N0	PB1.N4	PA.N0	HA.N0	NP.N0	NA.N0	M.N0	NS.N1	HC_comb-32	2022-25	wild-birds	31::NAM::B3.2
EPI_ISL_14098918	A2	NA	2.3.4.4b	Seal	North America	United States	Maine	2022-06-26	2022-07-28	PB2.N0	PB1.N2	PA.N0	HA.N0	NP.N9	NA.N10	M.N0	NS.N6	HC_comb-241	2022-25	wild-birds	19::NAM::A2
EPI_ISL_18916930	B1.2	NA	2.3.4.4b	Other mammals	North America	Canada	Quebec	2022-06-26	2024-02-21	PB2.N2	PB1.N3	PA.N6	HA.N5	NP.N6	NA.N0	M.N0	NS.N2	HC_comb-78	2022-25	other-mammals	23::NAM::B1.2
EPI_ISL_18901634	A2	NA	2.3.4.4b	Other avian	Europe	Svalbard and Jan Mayen	Svalbard	2022-06-26	2024-02-16	PB2.N0	PB1.N2	PA.N0	HA.N0	NP.N9	NA.N0	M.N0	NS.N6	HC_comb-123	2022-25	wild-birds	4::EUR_NAM::A2+
EPI_ISL_14986279	Not-assigned	NA	2.3.4.4b	Other avian	Europe	Sweden	Hallands Lan	2022-06-26	2022-09-15	PB2.N0	PB1.N5	PA.N0	HA.N13	NP.N9	NA.N7	M.N2	NS.N5	HC_comb-116	2022-25	wild-birds	3::EUR::A5+
EPI_ISL_19606744	B1.1	NA	2.3.4.4b	Avian	North America	United States	Florida	2022-06-26	2024-12-04	PB2.N2	PB1.N3	PA.N0	HA.N0	NP.N6	NA.N0	M.N0	NS.N2	HC_comb-103	2022-25	wild-birds	18::NAM::B1.1
EPI_ISL_19606743	B1.1	NA	2.3.4.4b	Avian	North America	United States	Florida	2022-06-26	2024-12-04	PB2.N2	PB1.N3	PA.N0	HA.N0	NP.N6	NA.N0	M.N0	NS.N2	HC_comb-103	2022-25	wild-birds	18::NAM::B1.1
EPI_ISL_19606742	B1.1	NA	2.3.4.4b	Avian	North America	United States	Florida	2022-06-26	2024-12-04	PB2.N2	PB1.N3	PA.N0	HA.N0	NP.N6	NA.N0	M.N0	NS.N2	HC_comb-103	2022-25	wild-birds	18::NAM::B1.1
EPI_ISL_19607416	A1	NA	2.3.4.4b	Avian	North America	United States	Massachusetts	2022-06-26	2024-12-04	PB2.N0	PB1.N2	PA.N0	HA.N0	NP.N8	NA.N0	M.N0	NS.N2	HC_comb-124	2022-25	wild-birds	15::NAM::A1
EPI_ISL_19607415	A1	NA	2.3.4.4b	Avian	North America	United States	Massachusetts	2022-06-26	2024-12-04	PB2.N0	PB1.N2	PA.N0	HA.N0	NP.N8	NA.N0	M.N0	NS.N2	HC_comb-124	2022-25	wild-birds	15::NAM::A1
EPI_ISL_19607813	B1.2	NA	2.3.4.4b	Goose	North America	United States	Massachusetts	2022-06-26	2024-12-04	PB2.N2	PB1.N3	PA.N6	HA.N5	NP.N6	NA.N0	M.N0	NS.N2	HC_comb-78	2022-25	wild-birds	23::NAM::B1.2
EPI_ISL_19607812	B1.2	NA	2.3.4.4b	Goose	North America	United States	Massachusetts	2022-06-26	2024-12-04	PB2.N2	PB1.N3	PA.N6	HA.N5	NP.N6	NA.N0	M.N0	NS.N2	HC_comb-78	2022-25	wild-birds	23::NAM::B1.2
EPI_ISL_15267026	A5	NA	2.3.4.4b	Avian	Europe	Netherlands	Vlieland, Noordzee strand	2022-06-26	2022-10-06	PB2.N0	PB1.N5	PA.N0	HA.N13	NP.N9	NA.N7	M.N2	NS.N5	HC_comb-116	2022-25	wild-birds	3::EUR::A5+
EPI_ISL_19660815	B3.2	NA	2.3.4.4b	Avian	North America	United States	Utah	2022-06-27	2025-01-10	PB2.N0	PB1.N4	PA.N5	HA.N0	NP.N0	NA.N0	M.N0	NS.N13	HC_comb-140	2022-26	wild-birds	27::NAM::B3.2
EPI_ISL_19546790	B3.2	NA	2.3.4.4b	Avian	North America	United States	Utah	2022-06-27	2024-11-15	PB2.N0	PB1.N4	PA.N5	HA.N0	NP.N0	NA.N0	M.N0	NS.N13	HC_comb-140	2022-26	wild-birds	27::NAM::B3.2
EPI_ISL_19546789	B3.2	NA	2.3.4.4b	Avian	North America	United States	Utah	2022-06-27	2024-11-15	PB2.N0	PB1.N4	PA.N5	HA.N0	NP.N0	NA.N0	M.N0	NS.N13	HC_comb-140	2022-26	wild-birds	27::NAM::B3.2
EPI_ISL_19546788	B3.2	NA	2.3.4.4b	Avian	North America	United States	Utah	2022-06-27	2024-11-15	PB2.N0	PB1.N4	PA.N5	HA.N0	NP.N0	NA.N0	M.N0	NS.N13	HC_comb-140	2022-26	wild-birds	27::NAM::B3.2
EPI_ISL_19546787	B3.2	NA	2.3.4.4b	Avian	North America	United States	Utah	2022-06-27	2024-11-15	PB2.N0	PB1.N4	PA.N5	HA.N0	NP.N0	NA.N0	M.N0	NS.N13	HC_comb-140	2022-26	wild-birds	27::NAM::B3.2
EPI_ISL_19546786	B3.2	NA	2.3.4.4b	Avian	North America	United States	Utah	2022-06-27	2024-11-15	PB2.N0	PB1.N4	PA.N5	HA.N0	NP.N0	NA.N0	M.N0	NS.N13	HC_comb-140	2022-26	wild-birds	27::NAM::B3.2
EPI_ISL_19546785	B3.2	NA	2.3.4.4b	Avian	North America	United States	Utah	2022-06-27	2024-11-15	PB2.N0	PB1.N4	PA.N5	HA.N0	NP.N0	NA.N0	M.N0	NS.N13	HC_comb-140	2022-26	wild-birds	27::NAM::B3.2
EPI_ISL_19546783	A2	NA	2.3.4.4b	Avian	North America	United States	Maine	2022-06-27	2024-11-15	PB2.N0	PB1.N2	PA.N0	HA.N0	NP.N9	NA.N10	M.N0	NS.N6	HC_comb-241	2022-26	wild-birds	19::NAM::A2
EPI_ISL_19546782	A2	NA	2.3.4.4b	Avian	North America	United States	Maine	2022-06-27	2024-11-15	PB2.N0	PB1.N2	PA.N0	HA.N0	NP.N9	NA.N10	M.N0	NS.N6	HC_comb-241	2022-26	wild-birds	19::NAM::A2
EPI_ISL_14098919	A2	NA	2.3.4.4b	Seal	North America	United States	Maine	2022-06-27	2022-07-28	PB2.N0	PB1.N2	PA.N0	HA.N0	NP.N9	NA.N10	M.N0	NS.N6	HC_comb-241	2022-26	wild-birds	19::NAM::A2
EPI_ISL_19607363	B4.1	NA	2.3.4.4b	Avian	North America	United States	Oregon	2022-06-27	2024-12-04	PB2.N7	PB1.N2	PA.N5	HA.N0	NP.N5	NA.N0	M.N0	NS.N2	HC_comb-57	2022-26	wild-birds	24::NAM::B4.1
EPI_ISL_19135601	Not-assigned	NA	2.3.4.4b	Avian	Europe	France	NotAvail	2022-06-27	2024-05-14	PB2.N0	PB1.N5	PA.N0	HA.N7	NP.N7	NA.N6	M.N3	NS.N4	HC_comb-4	2022-26	wild-birds	35::EUR::New
EPI_ISL_19135590	Not-assigned	NA	2.3.4.4b	Avian	Europe	France	NotAvail	2022-06-27	2024-05-14	PB2.N0	PB1.N5	PA.N0	HA.N7	NP.N7	NA.N6	M.N3	NS.N4	HC_comb-4	2022-26	wild-birds	35::EUR::New
EPI_ISL_19152893	B1.2	NA	2.3.4.4b	Avian	North America	Canada	Quebec	2022-06-27	2024-05-21	PB2.N2	PB1.N3	PA.N6	HA.N5	NP.N6	NA.N0	M.N0	NS.N2	HC_comb-78	2022-26	wild-birds	23::NAM::B1.2
EPI_ISL_19152892	B1.2	NA	2.3.4.4b	Avian	North America	Canada	Quebec	2022-06-27	2024-05-21	PB2.N2	PB1.N3	PA.N6	HA.N5	NP.N6	NA.N0	M.N0	NS.N2	HC_comb-78	2022-26	wild-birds	23::NAM::B1.2
EPI_ISL_19660818	B4.1	NA	2.3.4.4b	Avian	North America	United States	Washington	2022-06-28	2025-01-10	PB2.N7	PB1.N2	PA.N5	HA.N0	NP.N5	NA.N0	M.N0	NS.N2	HC_comb-57	2022-26	wild-birds	24::NAM::B4.1
EPI_ISL_19660817	B4.1	NA	2.3.4.4b	Avian	North America	United States	Washington	2022-06-28	2025-01-10	PB2.N7	PB1.N2	PA.N5	HA.N0	NP.N5	NA.N0	M.N0	NS.N2	HC_comb-57	2022-26	wild-birds	24::NAM::B4.1
EPI_ISL_19660816	B4.1	NA	2.3.4.4b	Avian	North America	United States	Washington	2022-06-28	2025-01-10	PB2.N7	PB1.N2	PA.N5	HA.N0	NP.N5	NA.N0	M.N0	NS.N2	HC_comb-57	2022-26	wild-birds	24::NAM::B4.1
EPI_ISL_16632538	A2	NA	2.3.4.4b	Larus smithsonianus	North America	United States	Maine	2022-06-28	2023-01-24	PB2.N0	PB1.N2	PA.N0	HA.N0	NP.N9	NA.N10	M.N0	NS.N6	HC_comb-241	2022-26	wild-birds	19::NAM::A2
EPI_ISL_19606741	B1.1	NA	2.3.4.4b	Avian	North America	United States	Florida	2022-06-28	2024-12-04	PB2.N2	PB1.N3	PA.N0	HA.N0	NP.N6	NA.N0	M.N0	NS.N2	HC_comb-103	2022-26	wild-birds	18::NAM::B1.1
EPI_ISL_16021854	Not-assigned	NA	2.3.4.4b	Other mammals	North America	Canada	Nova Scotia	2022-06-28	2022-12-06	PB2.N0	PB1.N2	PA.N0	HA.N0	NP.N9	NA.N0	M.N0	NS.N6	HC_comb-123	2022-26	other-mammals	4::EUR_NAM::A2+
EPI_ISL_19135600	Not-assigned	NA	2.3.4.4b	Avian	Europe	France	NotAvail	2022-06-28	2024-05-14	PB2.N0	PB1.N5	PA.N0	HA.N7	NP.N7	NA.N6	M.N3	NS.N4	HC_comb-4	2022-26	wild-birds	35::EUR::New
EPI_ISL_19135599	Not-assigned	NA	2.3.4.4b	Avian	Europe	France	NotAvail	2022-06-28	2024-05-14	PB2.N0	PB1.N5	PA.N0	HA.N7	NP.N7	NA.N6	M.N3	NS.N4	HC_comb-4	2022-26	wild-birds	35::EUR::New
EPI_ISL_19135598	Not-assigned	NA	2.3.4.4b	Avian	Europe	France	NotAvail	2022-06-28	2024-05-14	PB2.N0	PB1.N5	PA.N0	HA.N7	NP.N7	NA.N6	M.N3	NS.N4	HC_comb-4	2022-26	wild-birds	35::EUR::New
EPI_ISL_19135596	Not-assigned	NA	2.3.4.4b	Avian	Europe	France	NotAvail	2022-06-28	2024-05-14	PB2.N0	PB1.N5	PA.N0	HA.N7	NP.N7	NA.N6	M.N3	NS.N4	HC_comb-4	2022-26	wild-birds	35::EUR::New
EPI_ISL_19135595	Not-assigned	NA	2.3.4.4b	Avian	Europe	France	NotAvail	2022-06-28	2024-05-14	PB2.N0	PB1.N5	PA.N0	HA.N7	NP.N7	NA.N6	M.N3	NS.N4	HC_comb-4	2022-26	wild-birds	35::EUR::New
EPI_ISL_16023372	B3.2	NA	2.3.4.4b	Other mammals	North America	Canada	Alberta	2022-06-28	2022-12-06	PB2.N0	PB1.N4	PA.N0	HA.N0	NP.N0	NA.N0	M.N0	NS.N1	HC_comb-32	2022-26	other-mammals	31::NAM::B3.2
EPI_ISL_19152894	A2	NA	2.3.4.4b	Avian	North America	Canada	Nova Scotia	2022-06-28	2024-05-21	PB2.N0	PB1.N2	PA.N0	HA.N0	NP.N9	NA.N0	M.N0	NS.N6	HC_comb-123	2022-26	wild-birds	4::EUR_NAM::A2+
EPI_ISL_19152895	B4.1	NA	2.3.4.4b	Avian	North America	Canada	Alberta	2022-06-28	2024-05-21	PB2.N7	PB1.N2	PA.N5	HA.N0	NP.N5	NA.N0	M.N0	NS.N2	HC_comb-57	2022-26	wild-birds	24::NAM::B4.1
EPI_ISL_19898354	Not-assigned	NA	2.3.4.4b	Avian	Asia	Vietnam	NotAvail	2022-06-28	2025-06-09	PB2.N0	PB1.N0	PA.N0	HA.N13	NP.N9	NA.N0	M.N9	NS.N0	HC_comb-67	2022-26	wild-birds	7::ASI::A4+
EPI_ISL_19660820	B4.1	NA	2.3.4.4b	Avian	North America	United States	Washington	2022-06-29	2025-01-10	PB2.N7	PB1.N2	PA.N5	HA.N0	NP.N5	NA.N0	M.N0	NS.N2	HC_comb-57	2022-26	wild-birds	24::NAM::B4.1
EPI_ISL_19152897	B1.2	NA	2.3.4.4b	Avian	North America	Canada	Quebec	2022-06-29	2024-05-21	PB2.N2	PB1.N3	PA.N6	HA.N5	NP.N6	NA.N0	M.N0	NS.N2	HC_comb-78	2022-26	wild-birds	23::NAM::B1.2
EPI_ISL_19152896	A2	NA	2.3.4.4b	Avian	North America	Canada	Nova Scotia	2022-06-29	2024-05-21	PB2.N0	PB1.N2	PA.N0	HA.N0	NP.N9	NA.N0	M.N0	NS.N6	HC_comb-123	2022-26	wild-birds	4::EUR_NAM::A2+
EPI_ISL_16632515	A2	NA	2.3.4.4b	Larus marinus	North America	United States	Maine	2022-06-29	2023-01-24	PB2.N0	PB1.N2	PA.N0	HA.N0	NP.N9	NA.N10	M.N0	NS.N6	HC_comb-241	2022-26	wild-birds	19::NAM::A2
EPI_ISL_16632511	A2	NA	2.3.4.4b	Larus marinus	North America	United States	Maine	2022-06-29	2023-01-24	PB2.N0	PB1.N2	PA.N0	HA.N0	NP.N9	NA.N10	M.N0	NS.N6	HC_comb-241	2022-26	wild-birds	19::NAM::A2
EPI_ISL_16632509	A2	NA	2.3.4.4b	Larus smithsonianus	North America	United States	Maine	2022-06-29	2023-01-24	PB2.N0	PB1.N2	PA.N0	HA.N0	NP.N9	NA.N10	M.N0	NS.N6	HC_comb-241	2022-26	wild-birds	19::NAM::A2
EPI_ISL_14098924	A2	NA	2.3.4.4b	Seal	North America	United States	Maine	2022-06-29	2022-07-28	PB2.N0	PB1.N2	PA.N0	HA.N0	NP.N9	NA.N10	M.N0	NS.N6	HC_comb-241	2022-26	wild-birds	19::NAM::A2
EPI_ISL_14098923	A2	NA	2.3.4.4b	Seal	North America	United States	Maine	2022-06-29	2022-07-28	PB2.N0	PB1.N2	PA.N0	HA.N0	NP.N9	NA.N10	M.N0	NS.N6	HC_comb-241	2022-26	wild-birds	19::NAM::A2
EPI_ISL_14098922	A2	NA	2.3.4.4b	Seal	North America	United States	Maine	2022-06-29	2022-07-28	PB2.N0	PB1.N2	PA.N0	HA.N0	NP.N9	NA.N10	M.N0	NS.N6	HC_comb-241	2022-26	wild-birds	19::NAM::A2
EPI_ISL_14098921	A2	NA	2.3.4.4b	Seal	North America	United States	Maine	2022-06-29	2022-07-28	PB2.N0	PB1.N2	PA.N0	HA.N0	NP.N9	NA.N10	M.N0	NS.N6	HC_comb-241	2022-26	wild-birds	19::NAM::A2
EPI_ISL_14098920	A2	NA	2.3.4.4b	Seal	North America	United States	Maine	2022-06-29	2022-07-28	PB2.N0	PB1.N2	PA.N0	HA.N0	NP.N9	NA.N10	M.N0	NS.N6	HC_comb-241	2022-26	wild-birds	19::NAM::A2
EPI_ISL_19605586	A2	NA	2.3.4.4b	Gull	North America	United States	New Hampshire	2022-06-29	2024-12-04	PB2.N0	PB1.N2	PA.N0	HA.N0	NP.N9	NA.N10	M.N0	NS.N6	HC_comb-241	2022-26	wild-birds	19::NAM::A2
EPI_ISL_14985603	A5	NA	2.3.4.4b	Other avian	Europe	Sweden	Hallands Lan	2022-06-29	2022-09-15	PB2.N0	PB1.N5	PA.N0	HA.N13	NP.N9	NA.N7	M.N2	NS.N5	HC_comb-116	2022-26	wild-birds	3::EUR::A5+
EPI_ISL_18901629	A5	NA	2.3.4.4b	Other avian	Europe	Norway	Rogaland Fylke	2022-06-29	2024-02-16	PB2.N0	PB1.N5	PA.N0	HA.N13	NP.N9	NA.N7	M.N2	NS.N5	HC_comb-116	2022-26	wild-birds	3::EUR::A5+
EPI_ISL_19607359	A2	NA	2.3.4.4b	Gull	North America	United States	New Hampshire	2022-06-29	2024-12-04	PB2.N0	PB1.N2	PA.N0	HA.N0	NP.N9	NA.N10	M.N0	NS.N6	HC_comb-241	2022-26	wild-birds	19::NAM::A2
EPI_ISL_19607358	A2	NA	2.3.4.4b	Gull	North America	United States	New Hampshire	2022-06-29	2024-12-04	PB2.N0	PB1.N2	PA.N0	HA.N0	NP.N9	NA.N10	M.N0	NS.N6	HC_comb-241	2022-26	wild-birds	19::NAM::A2
EPI_ISL_19607578	A2	NA	2.3.4.4b	Gull	North America	United States	New Hampshire	2022-06-29	2024-12-04	PB2.N0	PB1.N2	PA.N0	HA.N0	NP.N9	NA.N10	M.N0	NS.N6	HC_comb-241	2022-26	wild-birds	19::NAM::A2
EPI_ISL_15234356	Not-assigned	NA	2.3.4.4b	Other avian	Europe	Spain	NotAvail	2022-06-29	2022-10-04	PB2.N0	PB1.N5	PA.N0	HA.N13	NP.N9	NA.N6	M.N4	NS.N5	HC_comb-9	2022-26	wild-birds	6::EUR::New
EPI_ISL_15234355	Not-assigned	NA	2.3.4.4b	Other avian	Europe	Spain	NotAvail	2022-06-29	2022-10-04	PB2.N0	PB1.N5	PA.N0	HA.N13	NP.N9	NA.N6	M.N4	NS.N5	HC_comb-9	2022-26	wild-birds	6::EUR::New
EPI_ISL_18788591	A5	NA	2.3.4.4b	Avian	Europe	Denmark	NotAvail	2022-06-29	2024-01-18	PB2.N0	PB1.N5	PA.N0	HA.N13	NP.N9	NA.N7	M.N2	NS.N5	HC_comb-116	2022-26	wild-birds	3::EUR::A5+
EPI_ISL_19608138	A2	NA	2.3.4.4b	Duck	North America	United States	New Hampshire	2022-06-29	2024-12-04	PB2.N0	PB1.N2	PA.N0	HA.N0	NP.N9	NA.N10	M.N0	NS.N6	HC_comb-241	2022-26	wild-birds	19::NAM::A2
EPI_ISL_14810369	A5	NA	2.3.4.4b	Other mammals	Europe	Sweden	Vastra Gotalands Lan	2022-06-29	2022-09-05	PB2.N0	PB1.N5	PA.N0	HA.N13	NP.N9	NA.N7	M.N2	NS.N5	HC_comb-116	2022-26	other-mammals	3::EUR::A5+
EPI_ISL_19775421	B2.1	NA	2.3.4.4b	Avian	North America	Canada	British Columbia	2022-06-29	2025-03-12	PB2.N2	PB1.N2	PA.N5	HA.N0	NP.N3	NA.N0	M.N0	NS.N2	HC_comb-156	2022-26	wild-birds	21::NAM::B2.1
EPI_ISL_19152898	B1.2	NA	2.3.4.4b	Avian	North America	Canada	Quebec	2022-06-30	2024-05-21	PB2.N2	PB1.N3	PA.N6	HA.N5	NP.N6	NA.N0	M.N0	NS.N2	HC_comb-78	2022-26	wild-birds	23::NAM::B1.2
EPI_ISL_14811931	A5	NA	2.3.4.4b	Pigeon	Europe	Sweden	Uppsala Lan	2022-06-30	2022-09-05	PB2.N0	PB1.N5	PA.N0	HA.N13	NP.N9	NA.N7	M.N2	NS.N5	HC_comb-116	2022-26	wild-birds	3::EUR::A5+
EPI_ISL_16632519	A2	NA	2.3.4.4b	Larus marinus	North America	United States	Massachusetts	2022-06-30	2023-01-24	PB2.N0	PB1.N2	PA.N0	HA.N0	NP.N9	NA.N10	M.N0	NS.N6	HC_comb-241	2022-26	wild-birds	19::NAM::A2
EPI_ISL_16096040	Not-assigned	NA	2.3.4.4b	Other avian	Europe	Germany	Schleswig-Holstein	2022-06-30	2022-12-13	PB2.N0	PB1.N5	PA.N0	HA.N13	NP.N9	NA.N6	M.N4	NS.N5	HC_comb-9	2022-26	wild-birds	6::EUR::New
EPI_ISL_19605778	B1.1	NA	2.3.4.4b	Avian	North America	United States	Michigan	2022-06-30	2024-12-04	PB2.N2	PB1.N3	PA.N0	HA.N0	NP.N6	NA.N0	M.N0	NS.N2	HC_comb-103	2022-26	wild-birds	18::NAM::B1.1
EPI_ISL_19606340	B1.1	NA	2.3.4.4b	Avian	North America	United States	Virginia	2022-06-30	2024-12-04	PB2.N2	PB1.N3	PA.N0	HA.N0	NP.N6	NA.N0	M.N0	NS.N2	HC_comb-103	2022-26	wild-birds	18::NAM::B1.1
EPI_ISL_19606339	B1.1	NA	2.3.4.4b	Avian	North America	United States	Virginia	2022-06-30	2024-12-04	PB2.N2	PB1.N3	PA.N0	HA.N0	NP.N6	NA.N0	M.N0	NS.N2	HC_comb-103	2022-26	wild-birds	18::NAM::B1.1
EPI_ISL_19606338	B1.1	NA	2.3.4.4b	Avian	North America	United States	Virginia	2022-06-30	2024-12-04	PB2.N2	PB1.N3	PA.N0	HA.N0	NP.N6	NA.N0	M.N0	NS.N2	HC_comb-103	2022-26	wild-birds	18::NAM::B1.1
EPI_ISL_19606276	B1.1	NA	2.3.4.4b	Avian	North America	United States	Georgia	2022-06-30	2024-12-04	PB2.N2	PB1.N3	PA.N0	HA.N0	NP.N6	NA.N0	M.N0	NS.N2	HC_comb-103	2022-26	wild-birds	18::NAM::B1.1
EPI_ISL_19607142	B2.1	NA	2.3.4.4b	Eagle	North America	United States	Michigan	2022-06-30	2024-12-04	PB2.N2	PB1.N2	PA.N5	HA.N0	NP.N3	NA.N0	M.N0	NS.N2	HC_comb-156	2022-26	wild-birds	21::NAM::B2.1
EPI_ISL_19135602	Not-assigned	NA	2.3.4.4b	Avian	Europe	France	NotAvail	2022-06-30	2024-05-14	PB2.N0	PB1.N5	PA.N0	HA.N7	NP.N7	NA.N6	M.N3	NS.N4	HC_comb-4	2022-26	wild-birds	35::EUR::New
EPI_ISL_19866182	Not-assigned	NA	2.3.4.4b	Duck	Asia	Vietnam	NotAvail	2022-06-30	2025-05-08	PB2.N0	PB1.N0	PA.N0	HA.N13	NP.N9	NA.N0	M.N9	NS.N0	HC_comb-67	2022-26	wild-birds	7::ASI::A4+
EPI_ISL_19660819	B4.1	NA	2.3.4.4b	Avian	North America	United States	Oregon	2022-07-01	2025-01-10	PB2.N7	PB1.N2	PA.N5	HA.N0	NP.N5	NA.N0	M.N0	NS.N2	HC_comb-57	2022-26	wild-birds	24::NAM::B4.1
EPI_ISL_19152899	A2	NA	2.3.4.4b	Avian	North America	Canada	Nova Scotia	2022-07-01	2024-05-21	PB2.N0	PB1.N2	PA.N0	HA.N0	NP.N9	NA.N0	M.N0	NS.N6	HC_comb-123	2022-26	wild-birds	4::EUR_NAM::A2+
EPI_ISL_14864635	Not-assigned	NA	2.3.4.4b	Other avian	Europe	United Kingdom	England	2022-07-01	2022-09-08	PB2.N0	PB1.N5	PA.N0	HA.N7	NP.N7	NA.N6	M.N3	NS.N4	HC_comb-4	2022-26	wild-birds	35::EUR::New
EPI_ISL_19158298	B3.2	NA	2.3.4.4b	Gull	North America	United States	Alaska	2022-07-01	2024-05-15	PB2.N0	PB1.N4	PA.N0	HA.N0	NP.N0	NA.N0	M.N0	NS.N1	HC_comb-32	2022-26	wild-birds	31::NAM::B3.2
EPI_ISL_17885990	B1.1	NA	2.3.4.4b	Other avian	North America	United States	Georgia	2022-07-01	2023-06-29	PB2.N2	PB1.N3	PA.N0	HA.N0	NP.N6	NA.N0	M.N0	NS.N2	HC_comb-103	2022-26	wild-birds	18::NAM::B1.1
EPI_ISL_19606779	B1.1	NA	2.3.4.4b	Avian	North America	United States	Florida	2022-07-01	2024-12-04	PB2.N2	PB1.N3	PA.N0	HA.N0	NP.N6	NA.N0	M.N0	NS.N2	HC_comb-103	2022-26	wild-birds	18::NAM::B1.1
EPI_ISL_19606777	B1.1	NA	2.3.4.4b	Avian	North America	United States	Florida	2022-07-01	2024-12-04	PB2.N2	PB1.N3	PA.N0	HA.N0	NP.N6	NA.N0	M.N0	NS.N2	HC_comb-103	2022-26	wild-birds	18::NAM::B1.1
EPI_ISL_19606695	B3.2	NA	2.3.4.4b	Avian	North America	United States	Illinois	2022-07-01	2024-12-04	PB2.N0	PB1.N4	PA.N5	HA.N0	NP.N0	NA.N0	M.N0	NS.N13	HC_comb-140	2022-26	wild-birds	27::NAM::B3.2
EPI_ISL_19606691	B3.2	NA	2.3.4.4b	Avian	North America	United States	Iowa	2022-07-01	2024-12-04	PB2.N0	PB1.N4	PA.N5	HA.N0	NP.N0	NA.N0	M.N0	NS.N13	HC_comb-140	2022-26	wild-birds	27::NAM::B3.2
EPI_ISL_19606690	B3.2	NA	2.3.4.4b	Avian	North America	United States	Iowa	2022-07-01	2024-12-04	PB2.N0	PB1.N4	PA.N5	HA.N0	NP.N0	NA.N0	M.N0	NS.N13	HC_comb-140	2022-26	wild-birds	27::NAM::B3.2
EPI_ISL_14298228	Not-assigned	NA	2.3.4.4b	Podiceps cristatus	Europe	Netherlands	Provincie Noord-Holland	2022-07-01	2022-08-08	PB2.N0	PB1.N5	PA.N0	HA.N13	NP.N9	NA.N6	M.N4	NS.N5	HC_comb-9	2022-26	wild-birds	6::EUR::New
EPI_ISL_19607724	B4.1	NA	2.3.4.4b	Goose	North America	United States	Oregon	2022-07-01	2024-12-04	PB2.N7	PB1.N2	PA.N5	HA.N0	NP.N5	NA.N0	M.N0	NS.N2	HC_comb-57	2022-26	wild-birds	24::NAM::B4.1
EPI_ISL_19135605	Not-assigned	NA	2.3.4.4b	Avian	Europe	France	NotAvail	2022-07-01	2024-05-14	PB2.N0	PB1.N5	PA.N0	HA.N7	NP.N7	NA.N6	M.N3	NS.N4	HC_comb-4	2022-26	wild-birds	35::EUR::New
EPI_ISL_19866183	Not-assigned	NA	2.3.4.4b	Duck	Asia	Vietnam	NotAvail	2022-07-01	2025-05-08	PB2.N0	PB1.N0	PA.N0	HA.N13	NP.N9	NA.N0	M.N9	NS.N0	HC_comb-67	2022-26	wild-birds	7::ASI::A4+
EPI_ISL_16096044	Not-assigned	NA	2.3.4.4b	Gull	Europe	Germany	Hamburg	2022-07-02	2022-12-13	PB2.N0	PB1.N5	PA.N0	HA.N13	NP.N9	NA.N6	M.N4	NS.N5	HC_comb-9	2022-26	wild-birds	6::EUR::New
EPI_ISL_17424625	A2	NA	2.3.4.4b	Other mammals	North America	United States	Maine	2022-07-02	2023-04-03	PB2.N0	PB1.N2	PA.N0	HA.N0	NP.N9	NA.N10	M.N0	NS.N6	HC_comb-241	2022-26	other-mammals	19::NAM::A2
EPI_ISL_17424623	A2	NA	2.3.4.4b	Other mammals	North America	United States	Maine	2022-07-02	2023-04-03	PB2.N0	PB1.N2	PA.N0	HA.N0	NP.N9	NA.N10	M.N0	NS.N6	HC_comb-241	2022-26	other-mammals	19::NAM::A2
EPI_ISL_17424622	A2	NA	2.3.4.4b	Other mammals	North America	United States	Maine	2022-07-02	2023-04-03	PB2.N0	PB1.N2	PA.N0	HA.N0	NP.N9	NA.N10	M.N0	NS.N6	HC_comb-241	2022-26	other-mammals	19::NAM::A2
EPI_ISL_19606749	B1.1	NA	2.3.4.4b	Avian	North America	United States	Florida	2022-07-02	2024-12-04	PB2.N2	PB1.N3	PA.N0	HA.N0	NP.N6	NA.N0	M.N0	NS.N2	HC_comb-103	2022-26	wild-birds	18::NAM::B1.1
EPI_ISL_19606748	B1.1	NA	2.3.4.4b	Avian	North America	United States	Florida	2022-07-02	2024-12-04	PB2.N2	PB1.N3	PA.N0	HA.N0	NP.N6	NA.N0	M.N0	NS.N2	HC_comb-103	2022-26	wild-birds	18::NAM::B1.1
EPI_ISL_19775422	B4.1	NA	2.3.4.4b	Avian	North America	Canada	British Columbia	2022-07-02	2025-03-12	PB2.N7	PB1.N2	PA.N5	HA.N0	NP.N5	NA.N0	M.N0	NS.N2	HC_comb-57	2022-26	wild-birds	24::NAM::B4.1
EPI_ISL_19152903	A2	NA	2.3.4.4b	Avian	North America	Canada	New Brunswick	2022-07-03	2024-05-21	PB2.N0	PB1.N2	PA.N0	HA.N0	NP.N9	NA.N0	M.N0	NS.N6	HC_comb-123	2022-26	wild-birds	4::EUR_NAM::A2+
EPI_ISL_19152902	A2	NA	2.3.4.4b	Avian	North America	Canada	Nova Scotia	2022-07-03	2024-05-21	PB2.N0	PB1.N2	PA.N0	HA.N0	NP.N9	NA.N0	M.N0	NS.N6	HC_comb-123	2022-26	wild-birds	4::EUR_NAM::A2+
EPI_ISL_19152901	A2	NA	2.3.4.4b	Avian	North America	Canada	New Brunswick	2022-07-03	2024-05-21	PB2.N0	PB1.N2	PA.N0	HA.N0	NP.N9	NA.N0	M.N0	NS.N6	HC_comb-123	2022-26	wild-birds	4::EUR_NAM::A2+
EPI_ISL_19152900	A2	NA	2.3.4.4b	Avian	North America	Canada	New Brunswick	2022-07-03	2024-05-21	PB2.N0	PB1.N2	PA.N0	HA.N0	NP.N9	NA.N0	M.N0	NS.N6	HC_comb-123	2022-26	wild-birds	4::EUR_NAM::A2+
EPI_ISL_16632537	A2	NA	2.3.4.4b	Somateria mollissima	North America	United States	Maine	2022-07-03	2023-01-24	PB2.N0	PB1.N2	PA.N0	HA.N0	NP.N9	NA.N10	M.N0	NS.N6	HC_comb-241	2022-26	wild-birds	19::NAM::A2
EPI_ISL_13902858	Not-assigned	NA	2.3.4.4b	Avian	Europe	Netherlands	Den Oever, Waddenhaven	2022-07-03	2022-07-19	PB2.N0	PB1.N5	PA.N0	HA.N7	NP.N7	NA.N6	M.N3	NS.N4	HC_comb-4	2022-26	wild-birds	35::EUR::New
EPI_ISL_19606745	B1.1	NA	2.3.4.4b	Avian	North America	United States	Florida	2022-07-03	2024-12-04	PB2.N2	PB1.N3	PA.N0	HA.N0	NP.N6	NA.N0	M.N0	NS.N2	HC_comb-103	2022-26	wild-birds	18::NAM::B1.1
EPI_ISL_18001844	Not-assigned	NA	2.3.4.4b	Other avian	Europe	Iceland	NotAvail	2022-07-03	2023-07-19	PB2.N0	PB1.N5	PA.N0	HA.N13	NP.N9	NA.N6	M.N4	NS.N5	HC_comb-9	2022-26	wild-birds	6::EUR::New
EPI_ISL_19152912	B3.2	NA	2.3.4.4b	Avian	North America	Canada	Manitoba	2022-07-04	2024-05-21	PB2.N0	PB1.N4	PA.N5	HA.N0	NP.N0	NA.N0	M.N0	NS.N13	HC_comb-140	2022-27	wild-birds	27::NAM::B3.2
EPI_ISL_19152911	B3.2	NA	2.3.4.4b	Avian	North America	Canada	Manitoba	2022-07-04	2024-05-21	PB2.N0	PB1.N4	PA.N5	HA.N0	NP.N0	NA.N0	M.N0	NS.N13	HC_comb-140	2022-27	wild-birds	27::NAM::B3.2
EPI_ISL_19152910	B3.2	NA	2.3.4.4b	Avian	North America	Canada	Manitoba	2022-07-04	2024-05-21	PB2.N0	PB1.N4	PA.N5	HA.N0	NP.N0	NA.N0	M.N0	NS.N13	HC_comb-140	2022-27	wild-birds	27::NAM::B3.2
EPI_ISL_19152909	B1.2	NA	2.3.4.4b	Avian	North America	Canada	Quebec	2022-07-04	2024-05-21	PB2.N2	PB1.N3	PA.N6	HA.N5	NP.N6	NA.N0	M.N0	NS.N2	HC_comb-78	2022-27	wild-birds	23::NAM::B1.2
EPI_ISL_19152908	B1.2	NA	2.3.4.4b	Avian	North America	Canada	Quebec	2022-07-04	2024-05-21	PB2.N2	PB1.N3	PA.N6	HA.N5	NP.N6	NA.N0	M.N0	NS.N2	HC_comb-78	2022-27	wild-birds	23::NAM::B1.2
EPI_ISL_19152907	A2	NA	2.3.4.4b	Avian	North America	Canada	Quebec	2022-07-04	2024-05-21	PB2.N0	PB1.N2	PA.N0	HA.N0	NP.N9	NA.N0	M.N0	NS.N6	HC_comb-123	2022-27	wild-birds	4::EUR_NAM::A2+
EPI_ISL_19152906	A2	NA	2.3.4.4b	Avian	North America	Canada	Quebec	2022-07-04	2024-05-21	PB2.N0	PB1.N2	PA.N0	HA.N0	NP.N9	NA.N0	M.N0	NS.N6	HC_comb-123	2022-27	wild-birds	4::EUR_NAM::A2+
EPI_ISL_19152905	A2	NA	2.3.4.4b	Avian	North America	Canada	New Brunswick	2022-07-04	2024-05-21	PB2.N0	PB1.N2	PA.N0	HA.N0	NP.N9	NA.N0	M.N0	NS.N6	HC_comb-123	2022-27	wild-birds	4::EUR_NAM::A2+
EPI_ISL_16096047	Not-assigned	NA	2.3.4.4b	Gull	Europe	Germany	Lower Saxony	2022-07-04	2022-12-13	PB2.N0	PB1.N5	PA.N0	HA.N13	NP.N9	NA.N6	M.N4	NS.N5	HC_comb-9	2022-27	wild-birds	6::EUR::New
EPI_ISL_14163714	Not-assigned	NA	2.3.4.4b	Avian	Europe	Netherlands	Ijmuiden, Forteiland	2022-07-04	2022-08-01	PB2.N0	PB1.N5	PA.N0	HA.N7	NP.N7	NA.N6	M.N3	NS.N4	HC_comb-4	2022-27	wild-birds	35::EUR::New
EPI_ISL_14064983	Not-assigned	NA	2.3.4.4b	Gallus gallus domesticus	Europe	United Kingdom	Scotland	2022-07-04	2022-07-27	PB2.N0	PB1.N5	PA.N0	HA.N13	NP.N9	NA.N6	M.N4	NS.N5	HC_comb-9	2022-27	wild-birds	6::EUR::New
EPI_ISL_14985601	A5	NA	2.3.4.4b	Other avian	Europe	Sweden	Vastra Gotalands Lan	2022-07-04	2022-09-15	PB2.N0	PB1.N5	PA.N0	HA.N13	NP.N9	NA.N7	M.N2	NS.N5	HC_comb-116	2022-27	wild-birds	3::EUR::A5+
EPI_ISL_14985874	A5	NA	2.3.4.4b	Other avian	Europe	Sweden	Skane Lan	2022-07-04	2022-09-15	PB2.N0	PB1.N5	PA.N0	HA.N13	NP.N9	NA.N7	M.N2	NS.N5	HC_comb-116	2022-27	wild-birds	3::EUR::A5+
EPI_ISL_19606746	B1.1	NA	2.3.4.4b	Avian	North America	United States	Florida	2022-07-04	2024-12-04	PB2.N2	PB1.N3	PA.N0	HA.N0	NP.N6	NA.N0	M.N0	NS.N2	HC_comb-103	2022-27	wild-birds	18::NAM::B1.1
EPI_ISL_19135603	Not-assigned	NA	2.3.4.4b	Avian	Europe	France	NotAvail	2022-07-04	2024-05-14	PB2.N0	PB1.N5	PA.N0	HA.N7	NP.N7	NA.N6	M.N3	NS.N4	HC_comb-4	2022-27	wild-birds	35::EUR::New
EPI_ISL_19865678	Not-assigned	NA	2.3.4.4b	Chicken	Asia	Vietnam	NotAvail	2022-07-04	2025-05-08	PB2.N0	PB1.N0	PA.N0	HA.N13	NP.N9	NA.N0	M.N9	NS.N0	HC_comb-67	2022-27	domestic-birds	7::ASI::A4+
EPI_ISL_19660824	B2.1	NA	2.3.4.4b	Avian	North America	United States	Nevada	2022-07-05	2025-01-10	PB2.N2	PB1.N2	PA.N5	HA.N0	NP.N3	NA.N0	M.N0	NS.N2	HC_comb-156	2022-27	wild-birds	21::NAM::B2.1
EPI_ISL_19660823	B2.1	NA	2.3.4.4b	Avian	North America	United States	Nevada	2022-07-05	2025-01-10	PB2.N2	PB1.N2	PA.N5	HA.N0	NP.N3	NA.N0	M.N0	NS.N2	HC_comb-156	2022-27	wild-birds	21::NAM::B2.1
EPI_ISL_19660821	B2.1	NA	2.3.4.4b	Avian	North America	United States	Nevada	2022-07-05	2025-01-10	PB2.N2	PB1.N2	PA.N5	HA.N0	NP.N3	NA.N0	M.N0	NS.N2	HC_comb-156	2022-27	wild-birds	21::NAM::B2.1
EPI_ISL_19152914	A2	NA	2.3.4.4b	Avian	North America	Canada	New Brunswick	2022-07-05	2024-05-21	PB2.N0	PB1.N2	PA.N0	HA.N0	NP.N9	NA.N10	M.N0	NS.N6	HC_comb-241	2022-27	wild-birds	19::NAM::A2
EPI_ISL_19152913	B1.2	NA	2.3.4.4b	Avian	North America	Canada	Nova Scotia	2022-07-05	2024-05-21	PB2.N2	PB1.N3	PA.N6	HA.N5	NP.N6	NA.N0	M.N0	NS.N2	HC_comb-78	2022-27	wild-birds	23::NAM::B1.2
EPI_ISL_16555205	B4.1	NA	2.3.4.4b	Avian	North America	United States	California	2022-07-05	2023-01-18	PB2.N7	PB1.N2	PA.N5	HA.N0	NP.N5	NA.N0	M.N0	NS.N2	HC_comb-57	2022-27	wild-birds	24::NAM::B4.1
EPI_ISL_19606398	B4.1	NA	2.3.4.4b	Goose	North America	United States	California	2022-07-05	2024-12-04	PB2.N7	PB1.N2	PA.N5	HA.N0	NP.N5	NA.N0	M.N0	NS.N2	HC_comb-57	2022-27	wild-birds	24::NAM::B4.1
EPI_ISL_19606397	B4.1	NA	2.3.4.4b	Goose	North America	United States	California	2022-07-05	2024-12-04	PB2.N7	PB1.N2	PA.N5	HA.N0	NP.N5	NA.N0	M.N0	NS.N2	HC_comb-57	2022-27	wild-birds	24::NAM::B4.1
EPI_ISL_14298227	Not-assigned	NA	2.3.4.4b	Cygnus olor	Europe	Netherlands	Provincie Overijssel	2022-07-05	2022-08-08	PB2.N0	PB1.N5	PA.N0	HA.N13	NP.N9	NA.N6	M.N4	NS.N5	HC_comb-9	2022-27	wild-birds	6::EUR::New
EPI_ISL_19606747	B1.1	NA	2.3.4.4b	Avian	North America	United States	Florida	2022-07-05	2024-12-04	PB2.N2	PB1.N3	PA.N0	HA.N0	NP.N6	NA.N0	M.N0	NS.N2	HC_comb-103	2022-27	wild-birds	18::NAM::B1.1
EPI_ISL_19606680	B4.1	NA	2.3.4.4b	Avian	North America	United States	California	2022-07-05	2024-12-04	PB2.N7	PB1.N2	PA.N5	HA.N0	NP.N5	NA.N0	M.N0	NS.N2	HC_comb-57	2022-27	wild-birds	24::NAM::B4.1
EPI_ISL_19607725	B4.1	NA	2.3.4.4b	Goose	North America	United States	Oregon	2022-07-05	2024-12-04	PB2.N7	PB1.N2	PA.N5	HA.N0	NP.N5	NA.N0	M.N0	NS.N2	HC_comb-57	2022-27	wild-birds	24::NAM::B4.1
EPI_ISL_19135608	Not-assigned	NA	2.3.4.4b	Avian	Europe	France	NotAvail	2022-07-05	2024-05-14	PB2.N0	PB1.N5	PA.N0	HA.N7	NP.N7	NA.N6	M.N3	NS.N4	HC_comb-4	2022-27	wild-birds	35::EUR::New
EPI_ISL_19152920	A2	NA	2.3.4.4b	Avian	North America	Canada	Nova Scotia	2022-07-06	2024-05-21	PB2.N0	PB1.N2	PA.N0	HA.N0	NP.N9	NA.N0	M.N0	NS.N6	HC_comb-123	2022-27	wild-birds	4::EUR_NAM::A2+
EPI_ISL_19152919	A2	NA	2.3.4.4b	Avian	North America	Canada	New Brunswick	2022-07-06	2024-05-21	PB2.N0	PB1.N2	PA.N0	HA.N0	NP.N9	NA.N0	M.N0	NS.N6	HC_comb-123	2022-27	wild-birds	4::EUR_NAM::A2+
EPI_ISL_19152918	A2	NA	2.3.4.4b	Avian	North America	Canada	Newfoundland and Labrador	2022-07-06	2024-05-21	PB2.N0	PB1.N2	PA.N0	HA.N0	NP.N9	NA.N0	M.N0	NS.N6	HC_comb-123	2022-27	wild-birds	4::EUR_NAM::A2+
EPI_ISL_19152917	B4.1	NA	2.3.4.4b	Avian	North America	Canada	British Columbia	2022-07-06	2024-05-21	PB2.N7	PB1.N2	PA.N5	HA.N0	NP.N5	NA.N0	M.N0	NS.N2	HC_comb-57	2022-27	wild-birds	24::NAM::B4.1
EPI_ISL_19152916	B4.1	NA	2.3.4.4b	Avian	North America	Canada	British Columbia	2022-07-06	2024-05-21	PB2.N7	PB1.N2	PA.N5	HA.N0	NP.N5	NA.N0	M.N0	NS.N2	HC_comb-57	2022-27	wild-birds	24::NAM::B4.1
EPI_ISL_19152915	B4.1	NA	2.3.4.4b	Avian	North America	Canada	British Columbia	2022-07-06	2024-05-21	PB2.N7	PB1.N2	PA.N5	HA.N0	NP.N5	NA.N0	M.N0	NS.N2	HC_comb-57	2022-27	wild-birds	24::NAM::B4.1
EPI_ISL_14064984	Not-assigned	NA	2.3.4.4b	Gallus gallus domesticus	Europe	United Kingdom	England	2022-07-06	2022-07-27	PB2.N0	PB1.N5	PA.N0	HA.N13	NP.N9	NA.N6	M.N4	NS.N5	HC_comb-9	2022-27	wild-birds	6::EUR::New
EPI_ISL_14064985	Not-assigned	NA	2.3.4.4b	Anser anser domesticus	Europe	United Kingdom	England	2022-07-06	2022-07-27	PB2.N0	PB1.N5	PA.N0	HA.N13	NP.N9	NA.N6	M.N4	NS.N5	HC_comb-9	2022-27	wild-birds	6::EUR::New
EPI_ISL_17260688	B1.2	NA	2.3.4.4b	Other mammals	North America	United States	Michigan	2022-07-06	2023-03-21	PB2.N2	PB1.N3	PA.N6	HA.N5	NP.N6	NA.N0	M.N0	NS.N2	HC_comb-78	2022-27	other-mammals	23::NAM::B1.2
EPI_ISL_17260687	B1.1	NA	2.3.4.4b	Other mammals	North America	United States	Michigan	2022-07-06	2023-03-21	PB2.N2	PB1.N3	PA.N0	HA.N0	NP.N6	NA.N0	M.N0	NS.N2	HC_comb-103	2022-27	other-mammals	18::NAM::B1.1
EPI_ISL_17260686	B1.1	NA	2.3.4.4b	Other mammals	North America	United States	Michigan	2022-07-06	2023-03-21	PB2.N2	PB1.N3	PA.N0	HA.N0	NP.N6	NA.N0	M.N0	NS.N2	HC_comb-103	2022-27	other-mammals	18::NAM::B1.1
EPI_ISL_17260685	B1.1	NA	2.3.4.4b	Other mammals	North America	United States	Michigan	2022-07-06	2023-03-21	PB2.N2	PB1.N3	PA.N0	HA.N0	NP.N6	NA.N0	M.N0	NS.N2	HC_comb-103	2022-27	other-mammals	18::NAM::B1.1
EPI_ISL_17260684	B3.2	NA	2.3.4.4b	Other mammals	North America	United States	Michigan	2022-07-06	2023-03-21	PB2.N0	PB1.N4	PA.N5	HA.N0	NP.N0	NA.N0	M.N0	NS.N13	HC_comb-140	2022-27	other-mammals	27::NAM::B3.2
EPI_ISL_14985765	A5	NA	2.3.4.4b	Other avian	Europe	Sweden	Vastra Gotalands Lan	2022-07-06	2022-09-15	PB2.N0	PB1.N5	PA.N0	HA.N13	NP.N9	NA.N7	M.N2	NS.N5	HC_comb-116	2022-27	wild-birds	3::EUR::A5+
EPI_ISL_19605699	B4.1	NA	2.3.4.4b	Avian	North America	United States	Oregon	2022-07-06	2024-12-04	PB2.N7	PB1.N2	PA.N5	HA.N0	NP.N5	NA.N0	M.N0	NS.N2	HC_comb-57	2022-27	wild-birds	24::NAM::B4.1
EPI_ISL_19607115	B2.1	NA	2.3.4.4b	Eagle	North America	United States	Montana	2022-07-06	2024-12-04	PB2.N2	PB1.N2	PA.N5	HA.N0	NP.N3	NA.N0	M.N0	NS.N2	HC_comb-156	2022-27	wild-birds	21::NAM::B2.1
EPI_ISL_17051379	B4.1	NA	2.3.4.4b	Avian	North America	Canada	British Columbia	2022-07-06	2023-02-28	PB2.N7	PB1.N2	PA.N5	HA.N0	NP.N5	NA.N0	M.N0	NS.N2	HC_comb-57	2022-27	wild-birds	24::NAM::B4.1
EPI_ISL_19152921	B3.2	NA	2.3.4.4b	Avian	North America	Canada	Ontario	2022-07-07	2024-05-21	PB2.N0	PB1.N4	PA.N5	HA.N0	NP.N0	NA.N0	M.N6	NS.N13	HC_comb-80	2022-27	wild-birds	33::NAM::B3.2_B3.5
EPI_ISL_16632514	A2	NA	2.3.4.4b	Larus marinus	North America	United States	Maine	2022-07-07	2023-01-24	PB2.N0	PB1.N2	PA.N0	HA.N0	NP.N9	NA.N10	M.N0	NS.N6	HC_comb-241	2022-27	wild-birds	19::NAM::A2
EPI_ISL_16632512	A2	NA	2.3.4.4b	Sterna hirundo	North America	United States	Maine	2022-07-07	2023-01-24	PB2.N0	PB1.N2	PA.N0	HA.N0	NP.N9	NA.N10	M.N0	NS.N6	HC_comb-241	2022-27	wild-birds	19::NAM::A2
EPI_ISL_14176113	Not-assigned	NA	2.3.4.4b	Wild bird	Europe	Netherlands	Provincie Drenthe	2022-07-07	2022-08-01	PB2.N0	PB1.N5	PA.N0	HA.N13	NP.N9	NA.N6	M.N4	NS.N5	HC_comb-9	2022-27	wild-birds	6::EUR::New
EPI_ISL_16632518	A2	NA	2.3.4.4b	Somateria mollissima	North America	United States	Massachusetts	2022-07-07	2023-01-24	PB2.N0	PB1.N2	PA.N0	HA.N0	NP.N9	NA.N10	M.N0	NS.N6	HC_comb-241	2022-27	wild-birds	19::NAM::A2
EPI_ISL_14163711	Not-assigned	NA	2.3.4.4b	Avian	Europe	Netherlands	Noordburen, Waddenkust	2022-07-07	2022-08-01	PB2.N0	PB1.N5	PA.N0	HA.N13	NP.N9	NA.N6	M.N4	NS.N5	HC_comb-9	2022-27	wild-birds	6::EUR::New
EPI_ISL_19604209	A1	NA	2.3.4.4b	Falcon	North America	United States	Minnesota	2022-07-07	2024-12-04	PB2.N0	PB1.N2	PA.N5	HA.N0	NP.N8	NA.N0	M.N0	NS.N2	HC_comb-247	2022-27	wild-birds	17::NAM::A1
EPI_ISL_17424627	A2	NA	2.3.4.4b	Other mammals	North America	United States	Maine	2022-07-07	2023-04-03	PB2.N0	PB1.N2	PA.N0	HA.N0	NP.N9	NA.N10	M.N0	NS.N6	HC_comb-241	2022-27	other-mammals	19::NAM::A2
EPI_ISL_17424624	A2	NA	2.3.4.4b	Other mammals	North America	United States	Maine	2022-07-07	2023-04-03	PB2.N0	PB1.N2	PA.N0	HA.N0	NP.N9	NA.N10	M.N0	NS.N6	HC_comb-241	2022-27	other-mammals	19::NAM::A2
EPI_ISL_14298226	Not-assigned	NA	2.3.4.4b	Wild bird	Europe	Netherlands	Provincie Noord-Holland	2022-07-07	2022-08-08	PB2.N0	PB1.N5	PA.N0	HA.N13	NP.N9	NA.N6	M.N4	NS.N5	HC_comb-9	2022-27	wild-birds	6::EUR::New
EPI_ISL_19607102	B1.1	NA	2.3.4.4b	Avian	North America	United States	Florida	2022-07-07	2024-12-04	PB2.N2	PB1.N3	PA.N0	HA.N0	NP.N6	NA.N0	M.N0	NS.N2	HC_comb-103	2022-27	wild-birds	18::NAM::B1.1
EPI_ISL_19607631	B2.1	NA	2.3.4.4b	Gull	North America	United States	New York	2022-07-07	2024-12-04	PB2.N2	PB1.N2	PA.N5	HA.N0	NP.N3	NA.N0	M.N0	NS.N2	HC_comb-156	2022-27	wild-birds	21::NAM::B2.1
EPI_ISL_19608057	B2.1	NA	2.3.4.4b	Avian	North America	United States	New York	2022-07-07	2024-12-04	PB2.N2	PB1.N2	PA.N5	HA.N0	NP.N3	NA.N0	M.N0	NS.N2	HC_comb-156	2022-27	wild-birds	21::NAM::B2.1
EPI_ISL_19135606	A5	NA	2.3.4.4b	Avian	Europe	France	NotAvail	2022-07-07	2024-05-14	PB2.N0	PB1.N5	PA.N0	HA.N13	NP.N9	NA.N7	M.N2	NS.N5	HC_comb-116	2022-27	wild-birds	3::EUR::A5+
EPI_ISL_19135604	A5	NA	2.3.4.4b	Avian	Europe	France	NotAvail	2022-07-07	2024-05-14	PB2.N0	PB1.N5	PA.N0	HA.N13	NP.N9	NA.N7	M.N4	NS.N5	HC_comb-50	2022-27	wild-birds	10::AFR_EUR::A5+
EPI_ISL_16122154	A5	NA	2.3.4.4b	Other avian	Europe	Germany	Lower Saxony	2022-07-08	2022-12-15	PB2.N0	PB1.N5	PA.N0	HA.N13	NP.N9	NA.N7	M.N2	NS.N5	HC_comb-116	2022-27	wild-birds	3::EUR::A5+
EPI_ISL_19660825	B4.1	NA	2.3.4.4b	Avian	North America	United States	Oregon	2022-07-08	2025-01-10	PB2.N7	PB1.N2	PA.N5	HA.N0	NP.N5	NA.N0	M.N0	NS.N2	HC_comb-57	2022-27	wild-birds	24::NAM::B4.1
EPI_ISL_19152935	A2	NA	2.3.4.4b	Avian	North America	Canada	Newfoundland and Labrador	2022-07-08	2024-05-21	PB2.N0	PB1.N2	PA.N0	HA.N0	NP.N9	NA.N0	M.N0	NS.N6	HC_comb-123	2022-27	wild-birds	4::EUR_NAM::A2+
EPI_ISL_19152934	Not-assigned	NA	2.3.4.4b	Avian	North America	Canada	Newfoundland and Labrador	2022-07-08	2024-05-21	PB2.N0	PB1.N2	PA.N0	HA.N0	NP.N9	NA.N0	M.N0	NS.N6	HC_comb-123	2022-27	wild-birds	4::EUR_NAM::A2+
EPI_ISL_19152933	A2	NA	2.3.4.4b	Avian	North America	Canada	Newfoundland and Labrador	2022-07-08	2024-05-21	PB2.N0	PB1.N2	PA.N0	HA.N0	NP.N9	NA.N0	M.N0	NS.N6	HC_comb-123	2022-27	wild-birds	4::EUR_NAM::A2+
EPI_ISL_19152932	Not-assigned	NA	2.3.4.4b	Avian	North America	Canada	Newfoundland and Labrador	2022-07-08	2024-05-21	PB2.N0	PB1.N2	PA.N0	HA.N0	NP.N9	NA.N0	M.N0	NS.N6	HC_comb-123	2022-27	wild-birds	4::EUR_NAM::A2+
EPI_ISL_19152931	A2	NA	2.3.4.4b	Avian	North America	Canada	Newfoundland and Labrador	2022-07-08	2024-05-21	PB2.N0	PB1.N2	PA.N0	HA.N0	NP.N9	NA.N0	M.N0	NS.N6	HC_comb-123	2022-27	wild-birds	4::EUR_NAM::A2+
EPI_ISL_19152930	Not-assigned	NA	2.3.4.4b	Avian	North America	Canada	Newfoundland and Labrador	2022-07-08	2024-05-21	PB2.N0	PB1.N2	PA.N0	HA.N0	NP.N9	NA.N0	M.N0	NS.N6	HC_comb-123	2022-27	wild-birds	4::EUR_NAM::A2+
EPI_ISL_19152929	A2	NA	2.3.4.4b	Avian	North America	Canada	Newfoundland and Labrador	2022-07-08	2024-05-21	PB2.N0	PB1.N2	PA.N0	HA.N0	NP.N9	NA.N0	M.N0	NS.N6	HC_comb-123	2022-27	wild-birds	4::EUR_NAM::A2+
EPI_ISL_19152928	Not-assigned	NA	2.3.4.4b	Avian	North America	Canada	Newfoundland and Labrador	2022-07-08	2024-05-21	PB2.N0	PB1.N2	PA.N0	HA.N0	NP.N9	NA.N0	M.N0	NS.N6	HC_comb-123	2022-27	wild-birds	4::EUR_NAM::A2+
EPI_ISL_19152927	A2	NA	2.3.4.4b	Avian	North America	Canada	Newfoundland and Labrador	2022-07-08	2024-05-21	PB2.N0	PB1.N2	PA.N0	HA.N0	NP.N9	NA.N0	M.N0	NS.N6	HC_comb-123	2022-27	wild-birds	4::EUR_NAM::A2+
EPI_ISL_19152926	A2	NA	2.3.4.4b	Avian	North America	Canada	Newfoundland and Labrador	2022-07-08	2024-05-21	PB2.N0	PB1.N2	PA.N0	HA.N0	NP.N9	NA.N0	M.N0	NS.N6	HC_comb-123	2022-27	wild-birds	4::EUR_NAM::A2+
EPI_ISL_19152925	A2	NA	2.3.4.4b	Avian	North America	Canada	Newfoundland and Labrador	2022-07-08	2024-05-21	PB2.N0	PB1.N2	PA.N0	HA.N0	NP.N9	NA.N0	M.N0	NS.N6	HC_comb-123	2022-27	wild-birds	4::EUR_NAM::A2+
EPI_ISL_19152924	A2	NA	2.3.4.4b	Avian	North America	Canada	Newfoundland and Labrador	2022-07-08	2024-05-21	PB2.N0	PB1.N2	PA.N0	HA.N0	NP.N9	NA.N0	M.N0	NS.N6	HC_comb-123	2022-27	wild-birds	4::EUR_NAM::A2+
EPI_ISL_19152923	A2	NA	2.3.4.4b	Avian	North America	Canada	Newfoundland and Labrador	2022-07-08	2024-05-21	PB2.N0	PB1.N2	PA.N0	HA.N0	NP.N9	NA.N0	M.N0	NS.N6	HC_comb-123	2022-27	wild-birds	4::EUR_NAM::A2+
EPI_ISL_19152922	Not-assigned	NA	2.3.4.4b	Avian	North America	Canada	Newfoundland and Labrador	2022-07-08	2024-05-21	PB2.N0	PB1.N2	PA.N0	HA.N0	NP.N9	NA.N0	M.N0	NS.N6	HC_comb-123	2022-27	wild-birds	4::EUR_NAM::A2+
EPI_ISL_16632510	A2	NA	2.3.4.4b	Gull	North America	United States	Maine	2022-07-08	2023-01-24	PB2.N0	PB1.N2	PA.N0	HA.N0	NP.N9	NA.N10	M.N0	NS.N6	HC_comb-241	2022-27	wild-birds	19::NAM::A2
EPI_ISL_16632517	A2	NA	2.3.4.4b	Larus marinus	North America	United States	Massachusetts	2022-07-08	2023-01-24	PB2.N0	PB1.N2	PA.N0	HA.N0	NP.N9	NA.N10	M.N0	NS.N6	HC_comb-241	2022-27	wild-birds	19::NAM::A2
EPI_ISL_16632539	A2	NA	2.3.4.4b	Seal	North America	United States	Maine	2022-07-08	2023-01-24	PB2.N0	PB1.N2	PA.N0	HA.N0	NP.N9	NA.N0	M.N0	NS.N6	HC_comb-123	2022-27	wild-birds	4::EUR_NAM::A2+
EPI_ISL_16632516	A2	NA	2.3.4.4b	Larus smithsonianus	North America	United States	Maine	2022-07-08	2023-01-24	PB2.N0	PB1.N2	PA.N0	HA.N0	NP.N9	NA.N10	M.N0	NS.N6	HC_comb-241	2022-27	wild-birds	19::NAM::A2
EPI_ISL_19057794	Not-assigned	NA	2.3.4.4b	Gallus gallus domesticus	Asia	Philippines	Central Luzon Region III	2022-07-08	2024-04-18	PB2.N0	PB1.N0	PA.N0	HA.N6	NP.N9	NA.N7	M.N2	NS.N8	HC_comb-35	2022-27	wild-birds	38::ASI::New
EPI_ISL_16632513	A2	NA	2.3.4.4b	Somateria mollissima	North America	United States	Maine	2022-07-08	2023-01-24	PB2.N0	PB1.N2	PA.N0	HA.N0	NP.N9	NA.N10	M.N0	NS.N6	HC_comb-241	2022-27	wild-birds	19::NAM::A2
EPI_ISL_19158204	B3.2	NA	2.3.4.4b	Avian	North America	United States	Alaska	2022-07-08	2024-05-15	PB2.N0	PB1.N4	PA.N5	HA.N0	NP.N0	NA.N0	M.N0	NS.N13	HC_comb-140	2022-27	wild-birds	27::NAM::B3.2
EPI_ISL_14163713	Not-assigned	NA	2.3.4.4b	Avian	Europe	Netherlands	Enkhuizen, Ijsselmeer, De Kreupel	2022-07-08	2022-08-01	PB2.N0	PB1.N5	PA.N0	HA.N13	NP.N9	NA.N6	M.N4	NS.N5	HC_comb-9	2022-27	wild-birds	6::EUR::New
EPI_ISL_19061458	Not-assigned	NA	2.3.4.4b	Gallus gallus domesticus	Asia	Philippines	Central Luzon Region III	2022-07-08	2024-04-21	PB2.N0	PB1.N0	PA.N0	HA.N6	NP.N9	NA.N7	M.N2	NS.N8	HC_comb-35	2022-27	wild-birds	38::ASI::New
EPI_ISL_19604270	B3.2	NA	2.3.4.4b	Avian	North America	United States	Alaska	2022-07-08	2024-12-04	PB2.N0	PB1.N4	PA.N5	HA.N0	NP.N0	NA.N0	M.N0	NS.N13	HC_comb-140	2022-27	wild-birds	27::NAM::B3.2
EPI_ISL_14494351	Not-assigned	NA	2.3.4.4b	Larus argentatus	Europe	Belgium	Provincie Oost-Vlaanderen	2022-07-08	2022-08-17	PB2.N0	PB1.N5	PA.N0	HA.N7	NP.N7	NA.N6	M.N3	NS.N4	HC_comb-4	2022-27	wild-birds	35::EUR::New
EPI_ISL_18901639	A5	NA	2.3.4.4b	Other avian	Europe	Norway	Aust-Agder Fylke	2022-07-08	2024-02-16	PB2.N0	PB1.N5	PA.N0	HA.N13	NP.N9	NA.N7	M.N2	NS.N5	HC_comb-116	2022-27	wild-birds	3::EUR::A5+
EPI_ISL_19606820	B1.1	NA	2.3.4.4b	Avian	North America	United States	Florida	2022-07-08	2024-12-04	PB2.N2	PB1.N3	PA.N0	HA.N0	NP.N6	NA.N0	M.N0	NS.N2	HC_comb-103	2022-27	wild-birds	18::NAM::B1.1
EPI_ISL_19606819	B1.1	NA	2.3.4.4b	Avian	North America	United States	Florida	2022-07-08	2024-12-04	PB2.N2	PB1.N3	PA.N0	HA.N0	NP.N6	NA.N0	M.N0	NS.N2	HC_comb-103	2022-27	wild-birds	18::NAM::B1.1
EPI_ISL_19606229	B1.1	NA	2.3.4.4b	Avian	North America	United States	Pennsylvania	2022-07-08	2024-12-04	PB2.N2	PB1.N3	PA.N0	HA.N0	NP.N6	NA.N0	M.N0	NS.N2	HC_comb-103	2022-27	wild-birds	18::NAM::B1.1
EPI_ISL_19606228	B1.1	NA	2.3.4.4b	Avian	North America	United States	Pennsylvania	2022-07-08	2024-12-04	PB2.N2	PB1.N3	PA.N0	HA.N0	NP.N6	NA.N0	M.N0	NS.N2	HC_comb-103	2022-27	wild-birds	18::NAM::B1.1
EPI_ISL_19607727	B4.1	NA	2.3.4.4b	Goose	North America	United States	Oregon	2022-07-08	2024-12-04	PB2.N7	PB1.N2	PA.N5	HA.N0	NP.N5	NA.N0	M.N0	NS.N2	HC_comb-57	2022-27	wild-birds	24::NAM::B4.1
EPI_ISL_18445745	A5	NA	2.3.4.4b	Avian	Europe	France	NotAvail	2022-07-08	2023-10-30	PB2.N0	PB1.N5	PA.N0	HA.N13	NP.N9	NA.N7	M.N2	NS.N5	HC_comb-116	2022-27	wild-birds	3::EUR::A5+
EPI_ISL_16632541	A2	NA	2.3.4.4b	Seal	North America	United States	Maine	2022-07-09	2023-01-24	PB2.N0	PB1.N2	PA.N0	HA.N0	NP.N9	NA.N10	M.N0	NS.N6	HC_comb-241	2022-27	wild-birds	19::NAM::A2
EPI_ISL_16632540	A2	NA	2.3.4.4b	Seal	North America	United States	Maine	2022-07-09	2023-01-24	PB2.N0	PB1.N2	PA.N0	HA.N0	NP.N9	NA.N0	M.N0	NS.N6	HC_comb-123	2022-27	wild-birds	4::EUR_NAM::A2+
EPI_ISL_14576112	Not-assigned	NA	2.3.4.4b	Other avian	Europe	Netherlands	Provincie Drenthe	2022-07-09	2022-08-22	PB2.N0	PB1.N5	PA.N0	HA.N13	NP.N9	NA.N6	M.N4	NS.N5	HC_comb-9	2022-27	wild-birds	6::EUR::New
EPI_ISL_14298225	Not-assigned	NA	2.3.4.4b	Wild bird	Europe	Netherlands	Provincie Overijssel	2022-07-09	2022-08-08	PB2.N0	PB1.N5	PA.N0	HA.N13	NP.N9	NA.N6	M.N4	NS.N5	HC_comb-9	2022-27	wild-birds	6::EUR::New
EPI_ISL_19607728	B4.1	NA	2.3.4.4b	Goose	North America	United States	Oregon	2022-07-09	2024-12-04	PB2.N7	PB1.N2	PA.N5	HA.N0	NP.N5	NA.N0	M.N0	NS.N2	HC_comb-57	2022-27	wild-birds	24::NAM::B4.1
EPI_ISL_19604228	A2	NA	2.3.4.4b	Falcon	North America	United States	Maine	2022-07-10	2024-12-04	PB2.N0	PB1.N2	PA.N0	HA.N0	NP.N9	NA.N10	M.N0	NS.N6	HC_comb-241	2022-27	wild-birds	19::NAM::A2
EPI_ISL_19606780	B1.1	NA	2.3.4.4b	Avian	North America	United States	Florida	2022-07-10	2024-12-04	PB2.N2	PB1.N3	PA.N0	HA.N0	NP.N6	NA.N0	M.N0	NS.N2	HC_comb-103	2022-27	wild-birds	18::NAM::B1.1
EPI_ISL_19865706	Not-assigned	NA	2.3.4.4b	Duck	Asia	Vietnam	NotAvail	2022-07-10	2025-05-08	PB2.N0	PB1.N0	PA.N0	HA.N13	NP.N9	NA.N0	M.N9	NS.N0	HC_comb-67	2022-27	wild-birds	7::ASI::A4+
EPI_ISL_19660828	B2.2	NA	2.3.4.4b	Avian	North America	United States	Utah	2022-07-11	2025-01-10	PB2.N2	PB1.N2	PA.N5	HA.N0	NP.N3	NA.N0	M.N0	NS.N11	HC_comb-91	2022-28	wild-birds	30::NAM::B2.2
EPI_ISL_19660827	B2.2	NA	2.3.4.4b	Avian	North America	United States	Utah	2022-07-11	2025-01-10	PB2.N2	PB1.N2	PA.N5	HA.N0	NP.N3	NA.N0	M.N0	NS.N11	HC_comb-91	2022-28	wild-birds	30::NAM::B2.2
EPI_ISL_19660826	B2.2	NA	2.3.4.4b	Avian	North America	United States	Utah	2022-07-11	2025-01-10	PB2.N2	PB1.N2	PA.N5	HA.N0	NP.N3	NA.N0	M.N0	NS.N11	HC_comb-91	2022-28	wild-birds	30::NAM::B2.2
EPI_ISL_19152937	B1.2	NA	2.3.4.4b	Avian	North America	Canada	Quebec	2022-07-11	2024-05-21	PB2.N2	PB1.N3	PA.N6	HA.N5	NP.N6	NA.N0	M.N0	NS.N2	HC_comb-78	2022-28	wild-birds	23::NAM::B1.2
EPI_ISL_19152936	B1.2	NA	2.3.4.4b	Avian	North America	Canada	Quebec	2022-07-11	2024-05-21	PB2.N2	PB1.N3	PA.N6	HA.N5	NP.N6	NA.N0	M.N0	NS.N2	HC_comb-78	2022-28	wild-birds	23::NAM::B1.2
EPI_ISL_19607726	B4.1	NA	2.3.4.4b	Goose	North America	United States	Oregon	2022-07-11	2024-12-04	PB2.N7	PB1.N2	PA.N5	HA.N0	NP.N5	NA.N0	M.N0	NS.N2	HC_comb-57	2022-28	wild-birds	24::NAM::B4.1
EPI_ISL_18445747	Not-assigned	NA	2.3.4.4b	Avian	Europe	France	NotAvail	2022-07-11	2023-10-30	PB2.N0	PB1.N5	PA.N0	HA.N7	NP.N7	NA.N6	M.N3	NS.N4	HC_comb-4	2022-28	wild-birds	35::EUR::New
EPI_ISL_14171741	Not-assigned	NA	2.3.4.4b	Avian	Europe	Netherlands	Schiermonnikoog	2022-07-11	2022-08-01	PB2.N0	PB1.N5	PA.N0	HA.N13	NP.N9	NA.N6	M.N4	NS.N5	HC_comb-9	2022-28	wild-birds	6::EUR::New
EPI_ISL_14171729	Not-assigned	NA	2.3.4.4b	Avian	Europe	Netherlands	Schiermonnikoog	2022-07-11	2022-08-01	PB2.N0	PB1.N5	PA.N0	HA.N13	NP.N9	NA.N6	M.N4	NS.N5	HC_comb-9	2022-28	wild-birds	6::EUR::New
EPI_ISL_19865338	Not-assigned	NA	2.3.4.4b	Duck	Asia	Vietnam	NotAvail	2022-07-11	2025-05-08	PB2.N0	PB1.N0	PA.N0	HA.N13	NP.N9	NA.N0	M.N9	NS.N0	HC_comb-67	2022-28	wild-birds	7::ASI::A4+
EPI_ISL_19660829	B4.1	NA	2.3.4.4b	Avian	North America	United States	Oregon	2022-07-12	2025-01-10	PB2.N7	PB1.N2	PA.N5	HA.N0	NP.N5	NA.N0	M.N0	NS.N2	HC_comb-57	2022-28	wild-birds	24::NAM::B4.1
EPI_ISL_16632520	A2	NA	2.3.4.4b	Cormorant	North America	United States	Massachusetts	2022-07-12	2023-01-24	PB2.N0	PB1.N2	PA.N0	HA.N0	NP.N9	NA.N10	M.N0	NS.N6	HC_comb-241	2022-28	wild-birds	19::NAM::A2
EPI_ISL_14163715	Not-assigned	NA	2.3.4.4b	Avian	Europe	Netherlands	Inlaag, Neeltje Jans	2022-07-12	2022-08-01	PB2.N0	PB1.N5	PA.N0	HA.N13	NP.N9	NA.N6	M.N4	NS.N5	HC_comb-9	2022-28	wild-birds	6::EUR::New
EPI_ISL_19606822	B1.1	NA	2.3.4.4b	Avian	North America	United States	Florida	2022-07-12	2024-12-04	PB2.N2	PB1.N3	PA.N0	HA.N0	NP.N6	NA.N0	M.N0	NS.N2	HC_comb-103	2022-28	wild-birds	18::NAM::B1.1
EPI_ISL_19606821	B1.1	NA	2.3.4.4b	Avian	North America	United States	Florida	2022-07-12	2024-12-04	PB2.N2	PB1.N3	PA.N0	HA.N0	NP.N6	NA.N0	M.N0	NS.N2	HC_comb-103	2022-28	wild-birds	18::NAM::B1.1
EPI_ISL_19607964	A3	NA	2.3.4.4b	Gull	North America	United States	Alaska	2022-07-12	2024-12-04	PB2.N0	PB1.N5	PA.N0	HA.N12	NP.N9	NA.N9	M.N2	NS.N5	HC_comb-34	2022-28	wild-birds	16::ASI_NAM::A3
EPI_ISL_20064980	A4	NA	2.3.4.4b	Avian	Asia	Vietnam	NotAvail	2022-07-12	2025-07-07	PB2.N0	PB1.N0	PA.N0	HA.N13	NP.N9	NA.N0	M.N9	NS.N0	HC_comb-67	2022-28	wild-birds	7::ASI::A4+
EPI_ISL_20064979	A4	NA	2.3.4.4b	Avian	Asia	Vietnam	NotAvail	2022-07-12	2025-07-07	PB2.N0	PB1.N0	PA.N0	HA.N13	NP.N9	NA.N0	M.N9	NS.N0	HC_comb-67	2022-28	wild-birds	7::ASI::A4+
EPI_ISL_16122151	Not-assigned	NA	2.3.4.4b	Other avian	Europe	Germany	Schleswig-Holstein	2022-07-13	2022-12-15	PB2.N0	PB1.N5	PA.N0	HA.N13	NP.N9	NA.N6	M.N4	NS.N5	HC_comb-9	2022-28	wild-birds	6::EUR::New
EPI_ISL_19660841	B4.1	NA	2.3.4.4b	Avian	North America	United States	Oregon	2022-07-13	2025-01-10	PB2.N7	PB1.N2	PA.N5	HA.N0	NP.N5	NA.N0	M.N0	NS.N2	HC_comb-57	2022-28	wild-birds	24::NAM::B4.1
EPI_ISL_19660839	B4.1	NA	2.3.4.4b	Avian	North America	United States	Oregon	2022-07-13	2025-01-10	PB2.N7	PB1.N2	PA.N5	HA.N0	NP.N5	NA.N0	M.N0	NS.N2	HC_comb-57	2022-28	wild-birds	24::NAM::B4.1
EPI_ISL_19152940	Not-assigned	NA	2.3.4.4b	Avian	North America	Canada	Newfoundland and Labrador	2022-07-13	2024-05-21	PB2.N0	PB1.N2	PA.N0	HA.N0	NP.N9	NA.N0	M.N0	NS.N6	HC_comb-123	2022-28	wild-birds	4::EUR_NAM::A2+
EPI_ISL_19152939	A2	NA	2.3.4.4b	Avian	North America	Canada	Newfoundland and Labrador	2022-07-13	2024-05-21	PB2.N0	PB1.N2	PA.N0	HA.N0	NP.N9	NA.N0	M.N0	NS.N6	HC_comb-123	2022-28	wild-birds	4::EUR_NAM::A2+
EPI_ISL_19152938	B3.2	NA	2.3.4.4b	Avian	North America	Canada	Alberta	2022-07-13	2024-05-21	PB2.N0	PB1.N4	PA.N0	HA.N0	NP.N0	NA.N0	M.N0	NS.N1	HC_comb-32	2022-28	wild-birds	31::NAM::B3.2
EPI_ISL_14702899	A5	NA	2.3.4.4b	Wild bird	Europe	France	Brittany	2022-07-13	2022-08-29	PB2.N0	PB1.N5	PA.N0	HA.N13	NP.N9	NA.N7	M.N2	NS.N5	HC_comb-116	2022-28	wild-birds	3::EUR::A5+
EPI_ISL_14917968	Not-assigned	NA	2.3.4.4b	Wild bird	Europe	Poland	Pomeranian Voivodeship	2022-07-13	2022-09-12	PB2.N0	PB1.N5	PA.N0	HA.N13	NP.N9	NA.N6	M.N4	NS.N5	HC_comb-9	2022-28	wild-birds	6::EUR::New
EPI_ISL_18901638	A5	NA	2.3.4.4b	Larus marinus	Europe	Norway	Troms Fylke	2022-07-13	2024-02-16	PB2.N0	PB1.N5	PA.N0	HA.N13	NP.N9	NA.N7	M.N2	NS.N5	HC_comb-116	2022-28	wild-birds	3::EUR::A5+
EPI_ISL_19607155	B2.1	NA	2.3.4.4b	Eagle	North America	United States	New York	2022-07-13	2024-12-04	PB2.N2	PB1.N2	PA.N5	HA.N0	NP.N3	NA.N0	M.N0	NS.N2	HC_comb-156	2022-28	wild-birds	21::NAM::B2.1
EPI_ISL_19135607	Not-assigned	NA	2.3.4.4b	Avian	Europe	France	NotAvail	2022-07-13	2024-05-14	PB2.N0	PB1.N5	PA.N0	HA.N13	NP.N9	NA.N6	M.N4	NS.N5	HC_comb-9	2022-28	wild-birds	6::EUR::New
EPI_ISL_19865345	Not-assigned	NA	2.3.4.4b	Duck	Asia	Vietnam	NotAvail	2022-07-13	2025-05-08	PB2.N0	PB1.N0	PA.N0	HA.N13	NP.N9	NA.N0	M.N9	NS.N0	HC_comb-67	2022-28	wild-birds	7::ASI::A4+
EPI_ISL_19152943	Not-assigned	NA	2.3.4.4b	Avian	North America	Canada	Newfoundland and Labrador	2022-07-14	2024-05-21	PB2.N0	PB1.N2	PA.N0	HA.N0	NP.N9	NA.N0	M.N0	NS.N6	HC_comb-123	2022-28	wild-birds	4::EUR_NAM::A2+
EPI_ISL_19152942	Not-assigned	NA	2.3.4.4b	Avian	North America	Canada	Newfoundland and Labrador	2022-07-14	2024-05-21	PB2.N0	PB1.N2	PA.N0	HA.N0	NP.N9	NA.N0	M.N0	NS.N6	HC_comb-123	2022-28	wild-birds	4::EUR_NAM::A2+
EPI_ISL_19152941	Not-assigned	NA	2.3.4.4b	Avian	North America	Canada	Newfoundland and Labrador	2022-07-14	2024-05-21	PB2.N0	PB1.N2	PA.N0	HA.N0	NP.N9	NA.N0	M.N0	NS.N6	HC_comb-123	2022-28	wild-birds	4::EUR_NAM::A2+
EPI_ISL_16632522	A2	NA	2.3.4.4b	Larus smithsonianus	North America	United States	Massachusetts	2022-07-14	2023-01-24	PB2.N0	PB1.N2	PA.N0	HA.N0	NP.N9	NA.N10	M.N0	NS.N6	HC_comb-241	2022-28	wild-birds	19::NAM::A2
EPI_ISL_14751463	Not-assigned	NA	2.3.4.4b	Larus fuscus	Europe	Netherlands	South Holland	2022-07-14	2022-08-31	PB2.N0	PB1.N5	PA.N0	HA.N7	NP.N7	NA.N6	M.N3	NS.N4	HC_comb-4	2022-28	wild-birds	35::EUR::New
EPI_ISL_16098026	Not-assigned	NA	2.3.4.4b	Other avian	Europe	Germany	Lower Saxony	2022-07-14	2022-12-13	PB2.N0	PB1.N5	PA.N0	HA.N13	NP.N9	NA.N6	M.N4	NS.N5	HC_comb-9	2022-28	wild-birds	6::EUR::New
EPI_ISL_14493136	Not-assigned	NA	2.3.4.4b	Other avian	Europe	Netherlands	South Holland	2022-07-14	2022-08-17	PB2.N0	PB1.N5	PA.N0	HA.N13	NP.N9	NA.N6	M.N4	NS.N5	HC_comb-9	2022-28	wild-birds	6::EUR::New
EPI_ISL_19606400	B4.1	NA	2.3.4.4b	Goose	North America	United States	California	2022-07-14	2024-12-04	PB2.N7	PB1.N2	PA.N5	HA.N0	NP.N5	NA.N0	M.N0	NS.N2	HC_comb-57	2022-28	wild-birds	24::NAM::B4.1
EPI_ISL_19606399	B4.1	NA	2.3.4.4b	Goose	North America	United States	California	2022-07-14	2024-12-04	PB2.N7	PB1.N2	PA.N5	HA.N0	NP.N5	NA.N0	M.N0	NS.N2	HC_comb-57	2022-28	wild-birds	24::NAM::B4.1
EPI_ISL_19606823	B1.1	NA	2.3.4.4b	Avian	North America	United States	Florida	2022-07-14	2024-12-04	PB2.N2	PB1.N3	PA.N0	HA.N0	NP.N6	NA.N0	M.N0	NS.N2	HC_comb-103	2022-28	wild-birds	18::NAM::B1.1
EPI_ISL_19606532	B4.1	NA	2.3.4.4b	Goose	North America	United States	California	2022-07-14	2024-12-04	PB2.N7	PB1.N2	PA.N5	HA.N0	NP.N5	NA.N0	M.N0	NS.N2	HC_comb-57	2022-28	wild-birds	24::NAM::B4.1
EPI_ISL_14987685	Not-assigned	NA	2.3.4.4b	Other avian	Europe	Sweden	Gotlands Lan	2022-07-14	2022-09-15	PB2.N0	PB1.N5	PA.N0	HA.N13	NP.N9	NA.N6	M.N4	NS.N5	HC_comb-9	2022-28	wild-birds	6::EUR::New
EPI_ISL_14987684	Not-assigned	NA	2.3.4.4b	Other avian	Europe	Sweden	Gotlands Lan	2022-07-14	2022-09-15	PB2.N0	PB1.N5	PA.N0	HA.N13	NP.N9	NA.N6	M.N4	NS.N5	HC_comb-9	2022-28	wild-birds	6::EUR::New
EPI_ISL_14233931	Not-assigned	NA	2.3.4.4b	Avian	Europe	Netherlands	Wieringerwerf, Noorderdijkweg	2022-07-14	2022-08-04	PB2.N0	PB1.N5	PA.N0	HA.N13	NP.N9	NA.N6	M.N4	NS.N5	HC_comb-9	2022-28	wild-birds	6::EUR::New
EPI_ISL_14233930	Not-assigned	NA	2.3.4.4b	Avian	Europe	Netherlands	Wieringerwerf, Noorderdijkweg	2022-07-14	2022-08-04	PB2.N0	PB1.N5	PA.N0	HA.N13	NP.N9	NA.N6	M.N4	NS.N5	HC_comb-9	2022-28	wild-birds	6::EUR::New
EPI_ISL_14233932	Not-assigned	NA	2.3.4.4b	Avian	Europe	Netherlands	Wieringerwerf, Noorderdijkweg	2022-07-14	2022-08-04	PB2.N0	PB1.N5	PA.N0	HA.N13	NP.N9	NA.N6	M.N4	NS.N5	HC_comb-9	2022-28	wild-birds	6::EUR::New
EPI_ISL_14233927	Not-assigned	NA	2.3.4.4b	Avian	Europe	Netherlands	Wieringerwerf, Noorderdijkweg	2022-07-14	2022-08-04	PB2.N0	PB1.N5	PA.N0	HA.N13	NP.N9	NA.N6	M.N4	NS.N5	HC_comb-9	2022-28	wild-birds	6::EUR::New
EPI_ISL_19201535	Not-assigned	NA	2.3.4.4b	Larus fuscus	Europe	Netherlands	South Holland	2022-07-14	2024-06-18	PB2.N0	PB1.N5	PA.N0	HA.N7	NP.N7	NA.N6	M.N3	NS.N4	HC_comb-4	2022-28	wild-birds	35::EUR::New
EPI_ISL_19775423	A2	NA	2.3.4.4b	Avian	North America	Canada	Newfoundland and Labrador	2022-07-14	2025-03-12	PB2.N0	PB1.N2	PA.N0	HA.N0	NP.N9	NA.N0	M.N0	NS.N6	HC_comb-123	2022-28	wild-birds	4::EUR_NAM::A2+
EPI_ISL_19660837	B4.1	NA	2.3.4.4b	Avian	North America	United States	Washington	2022-07-15	2025-01-10	PB2.N7	PB1.N2	PA.N5	HA.N0	NP.N5	NA.N0	M.N0	NS.N2	HC_comb-57	2022-28	wild-birds	24::NAM::B4.1
EPI_ISL_19660835	B4.1	NA	2.3.4.4b	Avian	North America	United States	Washington	2022-07-15	2025-01-10	PB2.N7	PB1.N2	PA.N5	HA.N0	NP.N5	NA.N0	M.N0	NS.N2	HC_comb-57	2022-28	wild-birds	24::NAM::B4.1
EPI_ISL_19660833	B4.1	NA	2.3.4.4b	Avian	North America	United States	Washington	2022-07-15	2025-01-10	PB2.N7	PB1.N2	PA.N5	HA.N0	NP.N5	NA.N0	M.N0	NS.N2	HC_comb-57	2022-28	wild-birds	24::NAM::B4.1
EPI_ISL_19660831	B4.1	NA	2.3.4.4b	Avian	North America	United States	Washington	2022-07-15	2025-01-10	PB2.N7	PB1.N2	PA.N5	HA.N0	NP.N5	NA.N0	M.N0	NS.N2	HC_comb-57	2022-28	wild-birds	24::NAM::B4.1
EPI_ISL_16632542	A2	NA	2.3.4.4b	Seal	North America	United States	Maine	2022-07-15	2023-01-24	PB2.N0	PB1.N2	PA.N0	HA.N0	NP.N9	NA.N10	M.N0	NS.N6	HC_comb-241	2022-28	wild-birds	19::NAM::A2
EPI_ISL_19606826	B1.1	NA	2.3.4.4b	Avian	North America	United States	Florida	2022-07-15	2024-12-04	PB2.N2	PB1.N3	PA.N0	HA.N0	NP.N6	NA.N0	M.N0	NS.N2	HC_comb-103	2022-28	wild-birds	18::NAM::B1.1
EPI_ISL_19606825	B1.1	NA	2.3.4.4b	Avian	North America	United States	Florida	2022-07-15	2024-12-04	PB2.N2	PB1.N3	PA.N0	HA.N0	NP.N6	NA.N0	M.N0	NS.N2	HC_comb-103	2022-28	wild-birds	18::NAM::B1.1
EPI_ISL_19607962	B3.2	NA	2.3.4.4b	Gull	North America	United States	Alaska	2022-07-15	2024-12-04	PB2.N0	PB1.N4	PA.N0	HA.N0	NP.N0	NA.N0	M.N0	NS.N1	HC_comb-32	2022-28	wild-birds	31::NAM::B3.2
EPI_ISL_14987657	Not-assigned	NA	2.3.4.4b	Larus argentatus	Europe	Sweden	Gotlands Lan	2022-07-15	2022-09-15	PB2.N0	PB1.N5	PA.N0	HA.N13	NP.N9	NA.N6	M.N4	NS.N5	HC_comb-9	2022-28	wild-birds	6::EUR::New
EPI_ISL_14987681	Not-assigned	NA	2.3.4.4b	Other avian	Europe	Sweden	Gotlands Lan	2022-07-15	2022-09-15	PB2.N0	PB1.N5	PA.N0	HA.N13	NP.N9	NA.N6	M.N4	NS.N5	HC_comb-9	2022-28	wild-birds	6::EUR::New
EPI_ISL_14233944	Not-assigned	NA	2.3.4.4b	Avian	Europe	Netherlands	Enkhuizen, Ijsselmeer, De Kreupel	2022-07-15	2022-08-04	PB2.N0	PB1.N5	PA.N0	HA.N13	NP.N9	NA.N6	M.N4	NS.N5	HC_comb-9	2022-28	wild-birds	6::EUR::New
EPI_ISL_14233921	Not-assigned	NA	2.3.4.4b	Avian	Europe	Netherlands	Enkhuizen, Ijsselmeer, De Kreupel	2022-07-15	2022-08-04	PB2.N0	PB1.N5	PA.N0	HA.N13	NP.N9	NA.N6	M.N4	NS.N5	HC_comb-9	2022-28	wild-birds	6::EUR::New
EPI_ISL_14233920	Not-assigned	NA	2.3.4.4b	Avian	Europe	Netherlands	Enkhuizen, Ijsselmeer, De Kreupel	2022-07-15	2022-08-04	PB2.N0	PB1.N5	PA.N0	HA.N13	NP.N9	NA.N6	M.N4	NS.N5	HC_comb-9	2022-28	wild-birds	6::EUR::New
EPI_ISL_19775424	B4.1	NA	2.3.4.4b	Avian	North America	Canada	British Columbia	2022-07-15	2025-03-12	PB2.N7	PB1.N2	PA.N5	HA.N0	NP.N5	NA.N0	M.N0	NS.N2	HC_comb-57	2022-28	wild-birds	24::NAM::B4.1
EPI_ISL_16113090	Not-assigned	NA	2.3.4.4b	Falco peregrinus	Europe	Denmark	Region Sjaland	2022-07-17	2022-12-14	PB2.N0	PB1.N5	PA.N0	HA.N13	NP.N9	NA.N6	M.N4	NS.N5	HC_comb-9	2022-28	wild-birds	6::EUR::New
EPI_ISL_19606824	B1.1	NA	2.3.4.4b	Avian	North America	United States	Florida	2022-07-17	2024-12-04	PB2.N2	PB1.N3	PA.N0	HA.N0	NP.N6	NA.N0	M.N0	NS.N2	HC_comb-103	2022-28	wild-birds	18::NAM::B1.1
EPI_ISL_19775427	A2	NA	2.3.4.4b	Avian	North America	Canada	Newfoundland and Labrador	2022-07-17	2025-03-12	PB2.N0	PB1.N2	PA.N0	HA.N0	NP.N9	NA.N0	M.N0	NS.N6	HC_comb-123	2022-28	wild-birds	4::EUR_NAM::A2+
EPI_ISL_19775426	A2	NA	2.3.4.4b	Avian	North America	Canada	Newfoundland and Labrador	2022-07-17	2025-03-12	PB2.N0	PB1.N2	PA.N0	HA.N0	NP.N9	NA.N0	M.N0	NS.N6	HC_comb-123	2022-28	wild-birds	4::EUR_NAM::A2+
EPI_ISL_19775425	A2	NA	2.3.4.4b	Avian	North America	Canada	Newfoundland and Labrador	2022-07-17	2025-03-12	PB2.N0	PB1.N2	PA.N0	HA.N0	NP.N9	NA.N0	M.N0	NS.N6	HC_comb-123	2022-28	wild-birds	4::EUR_NAM::A2+
EPI_ISL_19660843	B2.2	NA	2.3.4.4b	Avian	North America	United States	Utah	2022-07-18	2025-01-10	PB2.N2	PB1.N2	PA.N5	HA.N0	NP.N3	NA.N0	M.N0	NS.N11	HC_comb-91	2022-29	wild-birds	30::NAM::B2.2
EPI_ISL_19152944	Not-assigned	NA	2.3.4.4b	Avian	North America	Canada	Quebec	2022-07-18	2024-05-21	PB2.N0	PB1.N2	PA.N0	HA.N0	NP.N9	NA.N0	M.N0	NS.N6	HC_comb-123	2022-29	wild-birds	4::EUR_NAM::A2+
EPI_ISL_16810698	Not-assigned	NA	2.3.4.4b	Wild bird	Europe	Belgium	Provincie Limburg	2022-07-18	2023-02-03	PB2.N0	PB1.N5	PA.N0	HA.N13	NP.N9	NA.N6	M.N4	NS.N5	HC_comb-9	2022-29	wild-birds	6::EUR::New
EPI_ISL_14493134	Not-assigned	NA	2.3.4.4b	Anser anser	Europe	Netherlands	Provincie Friesland	2022-07-18	2022-08-17	PB2.N0	PB1.N5	PA.N0	HA.N13	NP.N9	NA.N6	M.N4	NS.N5	HC_comb-9	2022-29	wild-birds	6::EUR::New
EPI_ISL_19153678	A2	NA	2.3.4.4b	Avian	North America	Canada	Newfoundland and Labrador	2022-07-19	2024-05-21	PB2.N0	PB1.N2	PA.N0	HA.N0	NP.N9	NA.N0	M.N0	NS.N6	HC_comb-123	2022-29	wild-birds	4::EUR_NAM::A2+
EPI_ISL_19153674	A2	NA	2.3.4.4b	Avian	North America	Canada	Newfoundland and Labrador	2022-07-19	2024-05-21	PB2.N0	PB1.N2	PA.N0	HA.N0	NP.N9	NA.N0	M.N0	NS.N6	HC_comb-123	2022-29	wild-birds	4::EUR_NAM::A2+
EPI_ISL_19153673	A2	NA	2.3.4.4b	Avian	North America	Canada	New Brunswick	2022-07-19	2024-05-21	PB2.N0	PB1.N2	PA.N0	HA.N0	NP.N9	NA.N0	M.N0	NS.N6	HC_comb-123	2022-29	wild-birds	4::EUR_NAM::A2+
EPI_ISL_19153672	B4.1	NA	2.3.4.4b	Avian	North America	Canada	British Columbia	2022-07-19	2024-05-21	PB2.N7	PB1.N2	PA.N5	HA.N0	NP.N5	NA.N0	M.N0	NS.N2	HC_comb-57	2022-29	wild-birds	24::NAM::B4.1
EPI_ISL_19153671	Not-assigned	NA	2.3.4.4b	Avian	North America	Canada	Newfoundland and Labrador	2022-07-19	2024-05-21	PB2.N0	PB1.N2	PA.N0	HA.N0	NP.N9	NA.N0	M.N0	NS.N6	HC_comb-123	2022-29	wild-birds	4::EUR_NAM::A2+
EPI_ISL_19153670	B4.1	NA	2.3.4.4b	Avian	North America	Canada	British Columbia	2022-07-19	2024-05-21	PB2.N7	PB1.N2	PA.N5	HA.N0	NP.N5	NA.N0	M.N0	NS.N2	HC_comb-57	2022-29	wild-birds	24::NAM::B4.1
EPI_ISL_19153668	B4.1	NA	2.3.4.4b	Avian	North America	Canada	British Columbia	2022-07-19	2024-05-21	PB2.N7	PB1.N2	PA.N5	HA.N0	NP.N5	NA.N0	M.N0	NS.N2	HC_comb-57	2022-29	wild-birds	24::NAM::B4.1
EPI_ISL_19153664	B4.1	NA	2.3.4.4b	Avian	North America	Canada	Alberta	2022-07-19	2024-05-21	PB2.N7	PB1.N2	PA.N5	HA.N0	NP.N5	NA.N0	M.N0	NS.N2	HC_comb-57	2022-29	wild-birds	24::NAM::B4.1
EPI_ISL_19153662	B3.2	NA	2.3.4.4b	Avian	North America	Canada	Alberta	2022-07-19	2024-05-21	PB2.N0	PB1.N4	PA.N0	HA.N0	NP.N0	NA.N0	M.N0	NS.N1	HC_comb-32	2022-29	wild-birds	31::NAM::B3.2
EPI_ISL_19153661	B3.2	NA	2.3.4.4b	Avian	North America	Canada	Alberta	2022-07-19	2024-05-21	PB2.N0	PB1.N4	PA.N0	HA.N0	NP.N0	NA.N0	M.N0	NS.N1	HC_comb-32	2022-29	wild-birds	31::NAM::B3.2
EPI_ISL_19152949	A2	NA	2.3.4.4b	Avian	North America	Canada	Newfoundland and Labrador	2022-07-19	2024-05-21	PB2.N0	PB1.N2	PA.N0	HA.N0	NP.N9	NA.N0	M.N0	NS.N6	HC_comb-123	2022-29	wild-birds	4::EUR_NAM::A2+
EPI_ISL_19152948	B1.2	NA	2.3.4.4b	Avian	North America	Canada	Quebec	2022-07-19	2024-05-21	PB2.N2	PB1.N3	PA.N6	HA.N5	NP.N6	NA.N0	M.N0	NS.N2	HC_comb-78	2022-29	wild-birds	23::NAM::B1.2
EPI_ISL_19152947	A2	NA	2.3.4.4b	Avian	North America	Canada	Newfoundland and Labrador	2022-07-19	2024-05-21	PB2.N0	PB1.N2	PA.N0	HA.N0	NP.N9	NA.N0	M.N0	NS.N6	HC_comb-123	2022-29	wild-birds	4::EUR_NAM::A2+
EPI_ISL_19152946	A2	NA	2.3.4.4b	Avian	North America	Canada	Newfoundland and Labrador	2022-07-19	2024-05-21	PB2.N0	PB1.N2	PA.N0	HA.N0	NP.N9	NA.N0	M.N0	NS.N6	HC_comb-123	2022-29	wild-birds	4::EUR_NAM::A2+
EPI_ISL_19152945	A2	NA	2.3.4.4b	Avian	North America	Canada	New Brunswick	2022-07-19	2024-05-21	PB2.N0	PB1.N2	PA.N0	HA.N0	NP.N9	NA.N0	M.N0	NS.N6	HC_comb-123	2022-29	wild-birds	4::EUR_NAM::A2+
EPI_ISL_19158346	B3.2	NA	2.3.4.4b	Avian	North America	United States	Alaska	2022-07-19	2024-05-15	PB2.N0	PB1.N4	PA.N0	HA.N0	NP.N0	NA.N0	M.N0	NS.N1	HC_comb-32	2022-29	wild-birds	31::NAM::B3.2
EPI_ISL_19606682	B4.1	NA	2.3.4.4b	Avian	North America	United States	California	2022-07-19	2024-12-04	PB2.N7	PB1.N2	PA.N5	HA.N0	NP.N5	NA.N0	M.N0	NS.N2	HC_comb-57	2022-29	wild-birds	24::NAM::B4.1
EPI_ISL_19606681	B4.1	NA	2.3.4.4b	Avian	North America	United States	California	2022-07-19	2024-12-04	PB2.N7	PB1.N2	PA.N5	HA.N0	NP.N5	NA.N0	M.N0	NS.N2	HC_comb-57	2022-29	wild-birds	24::NAM::B4.1
EPI_ISL_19606563	B3.2	NA	2.3.4.4b	Avian	North America	United States	Minnesota	2022-07-19	2024-12-04	PB2.N0	PB1.N4	PA.N5	HA.N0	NP.N0	NA.N0	M.N6	NS.N13	HC_comb-80	2022-29	wild-birds	33::NAM::B3.2_B3.5
EPI_ISL_17051384	B4.1	NA	2.3.4.4b	Avian	North America	Canada	British Columbia	2022-07-19	2023-02-28	PB2.N7	PB1.N2	PA.N5	HA.N0	NP.N5	NA.N0	M.N0	NS.N2	HC_comb-57	2022-29	wild-birds	24::NAM::B4.1
EPI_ISL_17051381	B4.1	NA	2.3.4.4b	Avian	North America	Canada	British Columbia	2022-07-19	2023-02-28	PB2.N7	PB1.N2	PA.N5	HA.N0	NP.N5	NA.N0	M.N0	NS.N2	HC_comb-57	2022-29	wild-birds	24::NAM::B4.1
EPI_ISL_14233922	Not-assigned	NA	2.3.4.4b	Avian	Europe	Netherlands	Den Oever, Het Schor	2022-07-19	2022-08-04	PB2.N0	PB1.N5	PA.N0	HA.N13	NP.N9	NA.N6	M.N4	NS.N5	HC_comb-9	2022-29	wild-birds	6::EUR::New
EPI_ISL_16023375	B3.2	NA	2.3.4.4b	Other mammals	North America	Canada	Alberta	2022-07-19	2022-12-06	PB2.N0	PB1.N4	PA.N0	HA.N0	NP.N0	NA.N0	M.N8	NS.N1	HC_comb-20	2022-29	other-mammals	32::NAM_SAM::B3.2
EPI_ISL_16023374	B3.2	NA	2.3.4.4b	Other mammals	North America	Canada	Alberta	2022-07-19	2022-12-06	PB2.N0	PB1.N4	PA.N0	HA.N0	NP.N0	NA.N0	M.N8	NS.N1	HC_comb-20	2022-29	other-mammals	32::NAM_SAM::B3.2
EPI_ISL_19775428	A2	NA	2.3.4.4b	Avian	North America	Canada	Newfoundland and Labrador	2022-07-19	2025-03-12	PB2.N0	PB1.N2	PA.N0	HA.N0	NP.N9	NA.N0	M.N0	NS.N6	HC_comb-123	2022-29	wild-birds	4::EUR_NAM::A2+
EPI_ISL_19866157	Not-assigned	NA	2.3.4.4b	Avian	Asia	Vietnam	NotAvail	2022-07-19	2025-05-08	PB2.N0	PB1.N0	PA.N0	HA.N13	NP.N9	NA.N0	M.N9	NS.N0	HC_comb-67	2022-29	wild-birds	7::ASI::A4+
EPI_ISL_19866023	Not-assigned	NA	2.3.4.4b	Chicken	Asia	Vietnam	NotAvail	2022-07-19	2025-05-08	PB2.N0	PB1.N0	PA.N0	HA.N13	NP.N9	NA.N0	M.N9	NS.N0	HC_comb-67	2022-29	domestic-birds	7::ASI::A4+
EPI_ISL_19865713	Not-assigned	NA	2.3.4.4b	Chicken	Asia	Vietnam	NotAvail	2022-07-19	2025-05-08	PB2.N0	PB1.N0	PA.N0	HA.N13	NP.N9	NA.N0	M.N9	NS.N0	HC_comb-67	2022-29	domestic-birds	7::ASI::A4+
EPI_ISL_19865715	Not-assigned	NA	2.3.4.4b	Duck	Asia	Vietnam	NotAvail	2022-07-19	2025-05-08	PB2.N0	PB1.N0	PA.N0	HA.N13	NP.N9	NA.N0	M.N9	NS.N0	HC_comb-67	2022-29	wild-birds	7::ASI::A4+
EPI_ISL_19865712	Not-assigned	NA	2.3.4.4b	Duck	Asia	Vietnam	NotAvail	2022-07-19	2025-05-08	PB2.N0	PB1.N0	PA.N0	HA.N13	NP.N9	NA.N0	M.N9	NS.N0	HC_comb-67	2022-29	wild-birds	7::ASI::A4+
EPI_ISL_16122153	Not-assigned	NA	2.3.4.4b	Larus fuscus	Europe	Germany	Schleswig-Holstein	2022-07-20	2022-12-15	PB2.N0	PB1.N5	PA.N0	HA.N13	NP.N9	NA.N6	M.N4	NS.N5	HC_comb-9	2022-29	wild-birds	6::EUR::New
EPI_ISL_19153683	B1.2	NA	2.3.4.4b	Avian	North America	Canada	Quebec	2022-07-20	2024-05-21	PB2.N2	PB1.N3	PA.N6	HA.N5	NP.N6	NA.N0	M.N0	NS.N2	HC_comb-78	2022-29	wild-birds	23::NAM::B1.2
EPI_ISL_19153682	B1.2	NA	2.3.4.4b	Avian	North America	Canada	Quebec	2022-07-20	2024-05-21	PB2.N2	PB1.N3	PA.N6	HA.N5	NP.N6	NA.N0	M.N0	NS.N2	HC_comb-78	2022-29	wild-birds	23::NAM::B1.2
EPI_ISL_16632521	A2	NA	2.3.4.4b	Sterna hirundo	North America	United States	Maine	2022-07-20	2023-01-24	PB2.N0	PB1.N2	PA.N0	HA.N0	NP.N9	NA.N0	M.N0	NS.N6	HC_comb-123	2022-29	wild-birds	4::EUR_NAM::A2+
EPI_ISL_19158203	B3.2	NA	2.3.4.4b	Avian	North America	United States	Alaska	2022-07-20	2024-05-15	PB2.N0	PB1.N4	PA.N0	HA.N0	NP.N0	NA.N0	M.N0	NS.N1	HC_comb-32	2022-29	wild-birds	31::NAM::B3.2
EPI_ISL_19606403	B4.1	NA	2.3.4.4b	Goose	North America	United States	California	2022-07-20	2024-12-04	PB2.N7	PB1.N2	PA.N5	HA.N0	NP.N5	NA.N0	M.N0	NS.N2	HC_comb-57	2022-29	wild-birds	24::NAM::B4.1
EPI_ISL_19606402	B4.1	NA	2.3.4.4b	Goose	North America	United States	California	2022-07-20	2024-12-04	PB2.N7	PB1.N2	PA.N5	HA.N0	NP.N5	NA.N0	M.N0	NS.N2	HC_comb-57	2022-29	wild-birds	24::NAM::B4.1
EPI_ISL_19606401	B4.1	NA	2.3.4.4b	Goose	North America	United States	California	2022-07-20	2024-12-04	PB2.N7	PB1.N2	PA.N5	HA.N0	NP.N5	NA.N0	M.N0	NS.N2	HC_comb-57	2022-29	wild-birds	24::NAM::B4.1
EPI_ISL_19606827	B1.1	NA	2.3.4.4b	Avian	North America	United States	Florida	2022-07-20	2024-12-04	PB2.N2	PB1.N3	PA.N0	HA.N0	NP.N6	NA.N0	M.N0	NS.N2	HC_comb-103	2022-29	wild-birds	18::NAM::B1.1
EPI_ISL_19607658	A2	NA	2.3.4.4b	Goose	North America	United States	Maine	2022-07-20	2024-12-04	PB2.N0	PB1.N2	PA.N0	HA.N0	NP.N9	NA.N10	M.N0	NS.N6	HC_comb-241	2022-29	wild-birds	19::NAM::A2
EPI_ISL_14497836	Not-assigned	NA	2.3.4.4b	Gallus gallus domesticus	Europe	United Kingdom	England	2022-07-20	2022-08-17	PB2.N0	PB1.N5	PA.N0	HA.N7	NP.N7	NA.N6	M.N3	NS.N4	HC_comb-4	2022-29	wild-birds	35::EUR::New
EPI_ISL_16122152	Not-assigned	NA	2.3.4.4b	Greylag goose	Europe	Germany	Schleswig-Holstein	2022-07-21	2022-12-15	PB2.N0	PB1.N5	PA.N0	HA.N13	NP.N9	NA.N6	M.N4	NS.N5	HC_comb-9	2022-29	wild-birds	6::EUR::New
EPI_ISL_16632523	A2	NA	2.3.4.4b	Branta canadensis	North America	United States	Massachusetts	2022-07-21	2023-01-24	PB2.N0	PB1.N2	PA.N0	HA.N0	NP.N9	NA.N10	M.N0	NS.N6	HC_comb-241	2022-29	wild-birds	19::NAM::A2
EPI_ISL_14755053	Not-assigned	NA	2.3.4.4b	Gull	Europe	Netherlands	Provincie Noord-Holland	2022-07-21	2022-08-31	PB2.N0	PB1.N5	PA.N0	HA.N7	NP.N7	NA.N6	M.N3	NS.N4	HC_comb-4	2022-29	wild-birds	35::EUR::New
EPI_ISL_19606828	B1.1	NA	2.3.4.4b	Avian	North America	United States	Florida	2022-07-21	2024-12-04	PB2.N2	PB1.N3	PA.N0	HA.N0	NP.N6	NA.N0	M.N0	NS.N2	HC_comb-103	2022-29	wild-birds	18::NAM::B1.1
EPI_ISL_19775430	A2	NA	2.3.4.4b	Avian	North America	Canada	Newfoundland and Labrador	2022-07-21	2025-03-12	PB2.N0	PB1.N2	PA.N0	HA.N0	NP.N9	NA.N0	M.N0	NS.N6	HC_comb-123	2022-29	wild-birds	4::EUR_NAM::A2+
EPI_ISL_19775429	A2	NA	2.3.4.4b	Avian	North America	Canada	Newfoundland and Labrador	2022-07-21	2025-03-12	PB2.N0	PB1.N2	PA.N0	HA.N0	NP.N9	NA.N0	M.N0	NS.N6	HC_comb-123	2022-29	wild-birds	4::EUR_NAM::A2+
EPI_ISL_20064223	Not-assigned	NA	2.3.4.4b	Avian	Asia	Vietnam	NotAvail	2022-07-21	2025-07-07	PB2.N0	PB1.N0	PA.N0	HA.N13	NP.N9	NA.N0	M.N9	NS.N0	HC_comb-67	2022-29	wild-birds	7::ASI::A4+
EPI_ISL_19158340	B3.2	NA	2.3.4.4b	Avian	North America	United States	Alaska	2022-07-22	2024-05-15	PB2.N0	PB1.N4	PA.N0	HA.N0	NP.N0	NA.N0	M.N0	NS.N1	HC_comb-32	2022-29	wild-birds	31::NAM::B3.2
EPI_ISL_19158262	B3.2	NA	2.3.4.4b	Avian	North America	United States	Alaska	2022-07-22	2024-05-15	PB2.N0	PB1.N4	PA.N0	HA.N0	NP.N0	NA.N0	M.N0	NS.N1	HC_comb-32	2022-29	wild-birds	31::NAM::B3.2
EPI_ISL_17260689	B3.2	NA	2.3.4.4b	Other mammals	North America	United States	Idaho	2022-07-22	2023-03-21	PB2.N0	PB1.N4	PA.N0	HA.N0	NP.N0	NA.N0	M.N0	NS.N1	HC_comb-32	2022-29	other-mammals	31::NAM::B3.2
EPI_ISL_14986700	A5	NA	2.3.4.4b	Other avian	Europe	Sweden	Vastra Gotalands Lan	2022-07-22	2022-09-15	PB2.N0	PB1.N5	PA.N0	HA.N13	NP.N9	NA.N7	M.N2	NS.N5	HC_comb-116	2022-29	wild-birds	3::EUR::A5+
EPI_ISL_19607187	B4.1	NA	2.3.4.4b	Eagle	North America	United States	Oregon	2022-07-22	2024-12-04	PB2.N7	PB1.N2	PA.N5	HA.N0	NP.N5	NA.N0	M.N0	NS.N2	HC_comb-57	2022-29	wild-birds	24::NAM::B4.1
EPI_ISL_14986757	Not-assigned	NA	2.3.4.4b	Greylag goose	Europe	Sweden	Vastra Gotalands Lan	2022-07-22	2022-09-15	PB2.N0	PB1.N5	PA.N0	HA.N13	NP.N9	NA.N6	M.N4	NS.N5	HC_comb-9	2022-29	wild-birds	6::EUR::New
EPI_ISL_19608618	B2.1	NA	2.3.4.4b	Avian	North America	United States	Nevada	2022-07-22	2024-12-04	PB2.N2	PB1.N2	PA.N5	HA.N0	NP.N3	NA.N0	M.N0	NS.N2	HC_comb-156	2022-29	wild-birds	21::NAM::B2.1
EPI_ISL_18445748	Not-assigned	NA	2.3.4.4b	Avian	Europe	France	NotAvail	2022-07-22	2023-10-30	PB2.N0	PB1.N5	PA.N0	HA.N7	NP.N7	NA.N6	M.N3	NS.N4	HC_comb-4	2022-29	wild-birds	35::EUR::New
EPI_ISL_14233925	Not-assigned	NA	2.3.4.4b	Avian	Europe	Netherlands	Enkhuizen, Ijsselmeer, De Kreupel	2022-07-22	2022-08-04	PB2.N0	PB1.N5	PA.N0	HA.N13	NP.N9	NA.N6	M.N4	NS.N5	HC_comb-9	2022-29	wild-birds	6::EUR::New
EPI_ISL_14233924	Not-assigned	NA	2.3.4.4b	Avian	Europe	Netherlands	Enkhuizen, Ijsselmeer, De Kreupel	2022-07-22	2022-08-04	PB2.N0	PB1.N5	PA.N0	HA.N13	NP.N9	NA.N6	M.N4	NS.N5	HC_comb-9	2022-29	wild-birds	6::EUR::New
EPI_ISL_16632524	B1.2	NA	2.3.4.4b	Larus marinus	North America	United States	Massachusetts	2022-07-23	2023-01-24	PB2.N2	PB1.N3	PA.N6	HA.N5	NP.N6	NA.N0	M.N0	NS.N2	HC_comb-78	2022-29	wild-birds	23::NAM::B1.2
EPI_ISL_18445750	Not-assigned	NA	2.3.4.4b	Avian	Europe	France	NotAvail	2022-07-23	2023-10-30	PB2.N0	PB1.N5	PA.N0	HA.N7	NP.N7	NA.N6	M.N3	NS.N4	HC_comb-4	2022-29	wild-birds	35::EUR::New
EPI_ISL_18445749	A5	NA	2.3.4.4b	Avian	Europe	France	NotAvail	2022-07-23	2023-10-30	PB2.N0	PB1.N5	PA.N0	HA.N13	NP.N9	NA.N7	M.N2	NS.N5	HC_comb-116	2022-29	wild-birds	3::EUR::A5+
EPI_ISL_19135609	Not-assigned	NA	2.3.4.4b	Avian	Europe	France	NotAvail	2022-07-23	2024-05-14	PB2.N0	PB1.N5	PA.N0	HA.N13	NP.N9	NA.N6	M.N4	NS.N5	HC_comb-9	2022-29	wild-birds	6::EUR::New
EPI_ISL_14751462	Not-assigned	NA	2.3.4.4b	Gull	Europe	Netherlands	South Holland	2022-07-24	2022-08-31	PB2.N0	PB1.N5	PA.N0	HA.N7	NP.N7	NA.N6	M.N3	NS.N4	HC_comb-4	2022-29	wild-birds	35::EUR::New
EPI_ISL_14233919	Not-assigned	NA	2.3.4.4b	Avian	Europe	Netherlands	Schiermonnikoog, Oosterkwelder	2022-07-24	2022-08-04	PB2.N0	PB1.N5	PA.N0	HA.N13	NP.N9	NA.N6	M.N4	NS.N5	HC_comb-9	2022-29	wild-birds	6::EUR::New
EPI_ISL_16122075	Not-assigned	NA	2.3.4.4b	Goose	Europe	Germany	Schleswig-Holstein	2022-07-25	2022-12-15	PB2.N0	PB1.N5	PA.N0	HA.N13	NP.N9	NA.N6	M.N4	NS.N5	HC_comb-9	2022-30	wild-birds	6::EUR::New
EPI_ISL_19153695	B1.2	NA	2.3.4.4b	Avian	North America	Canada	Newfoundland and Labrador	2022-07-25	2024-05-21	PB2.N2	PB1.N3	PA.N6	HA.N5	NP.N6	NA.N0	M.N0	NS.N2	HC_comb-78	2022-30	wild-birds	23::NAM::B1.2
EPI_ISL_19153694	Not-assigned	NA	2.3.4.4b	Avian	North America	Canada	Newfoundland and Labrador	2022-07-25	2024-05-21	PB2.N0	PB1.N2	PA.N0	HA.N0	NP.N9	NA.N0	M.N0	NS.N6	HC_comb-123	2022-30	wild-birds	4::EUR_NAM::A2+
EPI_ISL_19153693	Not-assigned	NA	2.3.4.4b	Avian	North America	Canada	Newfoundland and Labrador	2022-07-25	2024-05-21	PB2.N0	PB1.N2	PA.N0	HA.N0	NP.N9	NA.N0	M.N0	NS.N6	HC_comb-123	2022-30	wild-birds	4::EUR_NAM::A2+
EPI_ISL_19153692	Not-assigned	NA	2.3.4.4b	Avian	North America	Canada	Newfoundland and Labrador	2022-07-25	2024-05-21	PB2.N0	PB1.N2	PA.N0	HA.N0	NP.N9	NA.N0	M.N0	NS.N6	HC_comb-123	2022-30	wild-birds	4::EUR_NAM::A2+
EPI_ISL_19153691	Not-assigned	NA	2.3.4.4b	Avian	North America	Canada	Newfoundland and Labrador	2022-07-25	2024-05-21	PB2.N0	PB1.N2	PA.N0	HA.N0	NP.N9	NA.N0	M.N0	NS.N6	HC_comb-123	2022-30	wild-birds	4::EUR_NAM::A2+
EPI_ISL_19153690	Not-assigned	NA	2.3.4.4b	Avian	North America	Canada	Newfoundland and Labrador	2022-07-25	2024-05-21	PB2.N0	PB1.N2	PA.N0	HA.N0	NP.N9	NA.N0	M.N0	NS.N6	HC_comb-123	2022-30	wild-birds	4::EUR_NAM::A2+
EPI_ISL_19153688	Not-assigned	NA	2.3.4.4b	Avian	North America	Canada	Newfoundland and Labrador	2022-07-25	2024-05-21	PB2.N0	PB1.N2	PA.N0	HA.N0	NP.N9	NA.N0	M.N0	NS.N6	HC_comb-123	2022-30	wild-birds	4::EUR_NAM::A2+
EPI_ISL_19153685	Not-assigned	NA	2.3.4.4b	Avian	North America	Canada	Newfoundland and Labrador	2022-07-25	2024-05-21	PB2.N0	PB1.N2	PA.N0	HA.N0	NP.N9	NA.N0	M.N0	NS.N6	HC_comb-123	2022-30	wild-birds	4::EUR_NAM::A2+
EPI_ISL_19153684	Not-assigned	NA	2.3.4.4b	Avian	North America	Canada	Newfoundland and Labrador	2022-07-25	2024-05-21	PB2.N0	PB1.N2	PA.N0	HA.N0	NP.N9	NA.N0	M.N0	NS.N6	HC_comb-123	2022-30	wild-birds	4::EUR_NAM::A2+
EPI_ISL_19158166	B4.1	NA	2.3.4.4b	Chicken	North America	United States	Alaska	2022-07-25	2024-05-15	PB2.N7	PB1.N2	PA.N5	HA.N0	NP.N5	NA.N0	M.N0	NS.N2	HC_comb-57	2022-30	domestic-birds	24::NAM::B4.1
EPI_ISL_14751461	Not-assigned	NA	2.3.4.4b	Tadorna tadorna	Europe	Netherlands	Provincie Zeeland	2022-07-25	2022-08-31	PB2.N0	PB1.N5	PA.N0	HA.N7	NP.N7	NA.N6	M.N3	NS.N4	HC_comb-4	2022-30	wild-birds	35::EUR::New
EPI_ISL_19604820	B4.1	NA	2.3.4.4b	Avian	North America	United States	Washington	2022-07-25	2024-12-04	PB2.N7	PB1.N2	PA.N5	HA.N0	NP.N5	NA.N0	M.N0	NS.N2	HC_comb-57	2022-30	wild-birds	24::NAM::B4.1
EPI_ISL_19606404	B4.1	NA	2.3.4.4b	Goose	North America	United States	California	2022-07-25	2024-12-04	PB2.N7	PB1.N2	PA.N5	HA.N0	NP.N5	NA.N0	M.N0	NS.N2	HC_comb-57	2022-30	wild-birds	24::NAM::B4.1
EPI_ISL_19606829	B1.1	NA	2.3.4.4b	Avian	North America	United States	Florida	2022-07-25	2024-12-04	PB2.N2	PB1.N3	PA.N0	HA.N0	NP.N6	NA.N0	M.N0	NS.N2	HC_comb-103	2022-30	wild-birds	18::NAM::B1.1
EPI_ISL_16904554	Not-assigned	NA	2.3.4.4b	Seal	Europe	United Kingdom	Scotland	2022-07-25	2023-02-13	PB2.N0	PB1.N5	PA.N0	HA.N13	NP.N9	NA.N7	M.N2	NS.N5	HC_comb-116	2022-30	wild-birds	3::EUR::A5+
EPI_ISL_18445751	A5	NA	2.3.4.4b	Avian	Europe	France	NotAvail	2022-07-25	2023-10-30	PB2.N0	PB1.N5	PA.N0	HA.N13	NP.N9	NA.N7	M.N2	NS.N5	HC_comb-116	2022-30	wild-birds	3::EUR::A5+
EPI_ISL_19135616	Not-assigned	NA	2.3.4.4b	Avian	Europe	France	NotAvail	2022-07-25	2024-05-14	PB2.N0	PB1.N5	PA.N0	HA.N7	NP.N7	NA.N6	M.N3	NS.N4	HC_comb-4	2022-30	wild-birds	35::EUR::New
EPI_ISL_19135615	A5	NA	2.3.4.4b	Avian	Europe	France	NotAvail	2022-07-25	2024-05-14	PB2.N0	PB1.N5	PA.N0	HA.N13	NP.N9	NA.N7	M.N2	NS.N5	HC_comb-116	2022-30	wild-birds	3::EUR::A5+
EPI_ISL_14864646	Not-assigned	NA	2.3.4.4b	Goose	Europe	United Kingdom	England	2022-07-26	2022-09-08	PB2.N0	PB1.N5	PA.N0	HA.N13	NP.N9	NA.N6	M.N4	NS.N5	HC_comb-9	2022-30	wild-birds	6::EUR::New
EPI_ISL_18455203	A5	NA	2.3.4.4b	Other mammals	Europe	Norway	Sogn og Fjordane Fylke	2022-07-26	2023-11-01	PB2.N0	PB1.N5	PA.N0	HA.N13	NP.N9	NA.N7	M.N2	NS.N5	HC_comb-116	2022-30	other-mammals	3::EUR::A5+
EPI_ISL_19604328	B4.1	NA	2.3.4.4b	Swan	North America	United States	California	2022-07-26	2024-12-04	PB2.N7	PB1.N2	PA.N5	HA.N0	NP.N5	NA.N0	M.N0	NS.N2	HC_comb-57	2022-30	wild-birds	24::NAM::B4.1
EPI_ISL_19606832	B1.1	NA	2.3.4.4b	Avian	North America	United States	Florida	2022-07-26	2024-12-04	PB2.N2	PB1.N3	PA.N0	HA.N0	NP.N6	NA.N0	M.N0	NS.N2	HC_comb-103	2022-30	wild-birds	18::NAM::B1.1
EPI_ISL_19606831	B1.1	NA	2.3.4.4b	Avian	North America	United States	Florida	2022-07-26	2024-12-04	PB2.N2	PB1.N3	PA.N0	HA.N0	NP.N6	NA.N0	M.N0	NS.N2	HC_comb-103	2022-30	wild-birds	18::NAM::B1.1
EPI_ISL_19606830	B1.1	NA	2.3.4.4b	Avian	North America	United States	Florida	2022-07-26	2024-12-04	PB2.N2	PB1.N3	PA.N0	HA.N0	NP.N6	NA.N0	M.N0	NS.N2	HC_comb-103	2022-30	wild-birds	18::NAM::B1.1
EPI_ISL_14986843	Not-assigned	NA	2.3.4.4b	Branta canadensis	Europe	Sweden	Vastra Gotalands Lan	2022-07-26	2022-09-15	PB2.N0	PB1.N5	PA.N0	HA.N13	NP.N9	NA.N6	M.N4	NS.N5	HC_comb-9	2022-30	wild-birds	6::EUR::New
EPI_ISL_19135611	A5	NA	2.3.4.4b	Avian	Europe	France	NotAvail	2022-07-26	2024-05-14	PB2.N0	PB1.N5	PA.N0	HA.N13	NP.N9	NA.N7	M.N2	NS.N5	HC_comb-116	2022-30	wild-birds	3::EUR::A5+
EPI_ISL_19135610	A5	NA	2.3.4.4b	Avian	Europe	France	NotAvail	2022-07-26	2024-05-14	PB2.N0	PB1.N5	PA.N0	HA.N13	NP.N9	NA.N7	M.N2	NS.N5	HC_comb-116	2022-30	wild-birds	3::EUR::A5+
EPI_ISL_19153701	Not-assigned	NA	2.3.4.4b	Avian	North America	Canada	Newfoundland and Labrador	2022-07-27	2024-05-21	PB2.N0	PB1.N2	PA.N0	HA.N0	NP.N9	NA.N0	M.N0	NS.N6	HC_comb-123	2022-30	wild-birds	4::EUR_NAM::A2+
EPI_ISL_19153700	A2	NA	2.3.4.4b	Avian	North America	Canada	Newfoundland and Labrador	2022-07-27	2024-05-21	PB2.N0	PB1.N2	PA.N0	HA.N0	NP.N9	NA.N0	M.N0	NS.N6	HC_comb-123	2022-30	wild-birds	4::EUR_NAM::A2+
EPI_ISL_19153699	Not-assigned	NA	2.3.4.4b	Avian	North America	Canada	Newfoundland and Labrador	2022-07-27	2024-05-21	PB2.N0	PB1.N2	PA.N0	HA.N0	NP.N9	NA.N0	M.N0	NS.N6	HC_comb-123	2022-30	wild-birds	4::EUR_NAM::A2+
EPI_ISL_19153698	Not-assigned	NA	2.3.4.4b	Avian	North America	Canada	Newfoundland and Labrador	2022-07-27	2024-05-21	PB2.N0	PB1.N2	PA.N0	HA.N0	NP.N9	NA.N0	M.N0	NS.N6	HC_comb-123	2022-30	wild-birds	4::EUR_NAM::A2+
EPI_ISL_19153697	Not-assigned	NA	2.3.4.4b	Avian	North America	Canada	Newfoundland and Labrador	2022-07-27	2024-05-21	PB2.N0	PB1.N2	PA.N0	HA.N0	NP.N9	NA.N0	M.N0	NS.N6	HC_comb-123	2022-30	wild-birds	4::EUR_NAM::A2+
EPI_ISL_19153696	Not-assigned	NA	2.3.4.4b	Avian	North America	Canada	Newfoundland and Labrador	2022-07-27	2024-05-21	PB2.N0	PB1.N2	PA.N0	HA.N0	NP.N9	NA.N0	M.N0	NS.N6	HC_comb-123	2022-30	wild-birds	4::EUR_NAM::A2+
EPI_ISL_18901719	Not-assigned	NA	2.3.4.4b	Avian	Europe	Svalbard and Jan Mayen	Jan Mayen	2022-07-27	2024-02-16	PB2.N0	PB1.N5	PA.N0	HA.N13	NP.N9	NA.N6	M.N4	NS.N5	HC_comb-9	2022-30	wild-birds	6::EUR::New
EPI_ISL_15853933	Not-assigned	NA	2.3.4.4b	Penguin	Africa	South Africa	Province of the Western Cape	2022-07-27	2022-11-22	PB2.N0	PB1.N5	PA.N0	HA.N13	NP.N9	NA.N10	M.N0	NS.N6	HC_comb-197	2022-30	wild-birds	29::AFR::New
EPI_ISL_15853932	Not-assigned	NA	2.3.4.4b	Penguin	Africa	South Africa	Province of the Western Cape	2022-07-27	2022-11-22	PB2.N0	PB1.N5	PA.N0	HA.N13	NP.N9	NA.N10	M.N0	NS.N6	HC_comb-197	2022-30	wild-birds	29::AFR::New
EPI_ISL_19606683	B4.1	NA	2.3.4.4b	Avian	North America	United States	California	2022-07-27	2024-12-04	PB2.N7	PB1.N2	PA.N5	HA.N0	NP.N5	NA.N0	M.N0	NS.N2	HC_comb-57	2022-30	wild-birds	24::NAM::B4.1
EPI_ISL_19606545	B4.1	NA	2.3.4.4b	Duck	North America	United States	Oregon	2022-07-27	2024-12-04	PB2.N7	PB1.N2	PA.N5	HA.N0	NP.N5	NA.N0	M.N0	NS.N2	HC_comb-57	2022-30	wild-birds	24::NAM::B4.1
EPI_ISL_14986911	Not-assigned	NA	2.3.4.4b	Other avian	Europe	Sweden	Gotlands Lan	2022-07-27	2022-09-15	PB2.N0	PB1.N5	PA.N0	HA.N13	NP.N9	NA.N6	M.N4	NS.N5	HC_comb-9	2022-30	wild-birds	6::EUR::New
EPI_ISL_14987487	Not-assigned	NA	2.3.4.4b	Other avian	Europe	Sweden	Gotlands Lan	2022-07-27	2022-09-15	PB2.N0	PB1.N5	PA.N0	HA.N13	NP.N9	NA.N6	M.N4	NS.N5	HC_comb-9	2022-30	wild-birds	6::EUR::New
EPI_ISL_19608059	B4.1	NA	2.3.4.4b	Avian	North America	United States	Washington	2022-07-27	2024-12-04	PB2.N7	PB1.N2	PA.N5	HA.N0	NP.N5	NA.N0	M.N0	NS.N2	HC_comb-57	2022-30	wild-birds	24::NAM::B4.1
EPI_ISL_19608058	B4.1	NA	2.3.4.4b	Avian	North America	United States	Washington	2022-07-27	2024-12-04	PB2.N7	PB1.N2	PA.N5	HA.N0	NP.N5	NA.N0	M.N0	NS.N2	HC_comb-57	2022-30	wild-birds	24::NAM::B4.1
EPI_ISL_14987682	Not-assigned	NA	2.3.4.4b	Avian	Europe	Sweden	Gotlands Lan	2022-07-27	2022-09-15	PB2.N0	PB1.N5	PA.N0	HA.N13	NP.N9	NA.N6	M.N4	NS.N5	HC_comb-9	2022-30	wild-birds	6::EUR::New
EPI_ISL_14987544	Not-assigned	NA	2.3.4.4b	Other avian	Europe	Sweden	Gotlands Lan	2022-07-27	2022-09-15	PB2.N0	PB1.N5	PA.N0	HA.N13	NP.N9	NA.N6	M.N4	NS.N5	HC_comb-9	2022-30	wild-birds	6::EUR::New
EPI_ISL_19135617	A5	NA	2.3.4.4b	Avian	Europe	France	NotAvail	2022-07-27	2024-05-14	PB2.N0	PB1.N5	PA.N0	HA.N13	NP.N9	NA.N7	M.N2	NS.N5	HC_comb-116	2022-30	wild-birds	3::EUR::A5+
EPI_ISL_19135612	Not-assigned	NA	2.3.4.4b	Avian	Europe	France	NotAvail	2022-07-27	2024-05-14	PB2.N0	PB1.N5	PA.N0	HA.N7	NP.N7	NA.N6	M.N3	NS.N4	HC_comb-4	2022-30	wild-birds	35::EUR::New
EPI_ISL_19153802	B3.1	NA	2.3.4.4b	Avian	North America	Canada	Alberta	2022-07-28	2024-05-21	PB2.N0	PB1.N2	PA.N5	HA.N0	NP.N0	NA.N0	M.N0	NS.N2	HC_comb-165	2022-30	wild-birds	22::NAM::B3.1_B5.1
EPI_ISL_19153801	B3.1	NA	2.3.4.4b	Avian	North America	Canada	Alberta	2022-07-28	2024-05-21	PB2.N0	PB1.N2	PA.N5	HA.N0	NP.N0	NA.N0	M.N0	NS.N2	HC_comb-165	2022-30	wild-birds	22::NAM::B3.1_B5.1
EPI_ISL_19153800	B3.1	NA	2.3.4.4b	Avian	North America	Canada	Alberta	2022-07-28	2024-05-21	PB2.N0	PB1.N2	PA.N5	HA.N0	NP.N0	NA.N0	M.N0	NS.N2	HC_comb-165	2022-30	wild-birds	22::NAM::B3.1_B5.1
EPI_ISL_19153799	B3.1	NA	2.3.4.4b	Avian	North America	Canada	Alberta	2022-07-28	2024-05-21	PB2.N0	PB1.N2	PA.N5	HA.N0	NP.N0	NA.N0	M.N0	NS.N2	HC_comb-165	2022-30	wild-birds	22::NAM::B3.1_B5.1
EPI_ISL_19153798	B3.1	NA	2.3.4.4b	Avian	North America	Canada	Alberta	2022-07-28	2024-05-21	PB2.N0	PB1.N2	PA.N5	HA.N0	NP.N0	NA.N0	M.N0	NS.N2	HC_comb-165	2022-30	wild-birds	22::NAM::B3.1_B5.1
EPI_ISL_19153797	B3.1	NA	2.3.4.4b	Avian	North America	Canada	Alberta	2022-07-28	2024-05-21	PB2.N0	PB1.N2	PA.N5	HA.N0	NP.N0	NA.N0	M.N0	NS.N2	HC_comb-165	2022-30	wild-birds	22::NAM::B3.1_B5.1
EPI_ISL_19153796	Not-assigned	NA	2.3.4.4b	Avian	North America	Canada	Newfoundland and Labrador	2022-07-28	2024-05-21	PB2.N0	PB1.N2	PA.N0	HA.N0	NP.N9	NA.N0	M.N0	NS.N6	HC_comb-123	2022-30	wild-birds	4::EUR_NAM::A2+
EPI_ISL_19606782	B1.1	NA	2.3.4.4b	Avian	North America	United States	Florida	2022-07-28	2024-12-04	PB2.N2	PB1.N3	PA.N0	HA.N0	NP.N6	NA.N0	M.N0	NS.N2	HC_comb-103	2022-30	wild-birds	18::NAM::B1.1
EPI_ISL_19606781	B1.1	NA	2.3.4.4b	Avian	North America	United States	Florida	2022-07-28	2024-12-04	PB2.N2	PB1.N3	PA.N0	HA.N0	NP.N6	NA.N0	M.N0	NS.N2	HC_comb-103	2022-30	wild-birds	18::NAM::B1.1
EPI_ISL_14987683	Not-assigned	NA	2.3.4.4b	Other avian	Europe	Sweden	Gotlands Lan	2022-07-28	2022-09-15	PB2.N0	PB1.N5	PA.N0	HA.N13	NP.N9	NA.N6	M.N4	NS.N5	HC_comb-9	2022-30	wild-birds	6::EUR::New
EPI_ISL_19135619	A5	NA	2.3.4.4b	Avian	Europe	France	NotAvail	2022-07-28	2024-05-14	PB2.N0	PB1.N5	PA.N0	HA.N13	NP.N9	NA.N7	M.N2	NS.N5	HC_comb-116	2022-30	wild-birds	3::EUR::A5+
EPI_ISL_19135614	Not-assigned	NA	2.3.4.4b	Avian	Europe	France	NotAvail	2022-07-28	2024-05-14	PB2.N0	PB1.N5	PA.N0	HA.N7	NP.N7	NA.N6	M.N3	NS.N4	HC_comb-4	2022-30	wild-birds	35::EUR::New
EPI_ISL_19135613	Not-assigned	NA	2.3.4.4b	Avian	Europe	France	NotAvail	2022-07-28	2024-05-14	PB2.N0	PB1.N5	PA.N0	HA.N7	NP.N7	NA.N6	M.N3	NS.N4	HC_comb-4	2022-30	wild-birds	35::EUR::New
EPI_ISL_19866171	Not-assigned	NA	2.3.4.4b	Duck	Asia	Vietnam	NotAvail	2022-07-28	2025-05-08	PB2.N0	PB1.N0	PA.N0	HA.N13	NP.N9	NA.N0	M.N9	NS.N0	HC_comb-67	2022-30	wild-birds	7::ASI::A4+
EPI_ISL_19153803	Not-assigned	NA	2.3.4.4b	Avian	North America	Canada	Newfoundland and Labrador	2022-07-29	2024-05-21	PB2.N0	PB1.N2	PA.N0	HA.N0	NP.N9	NA.N0	M.N0	NS.N6	HC_comb-123	2022-30	wild-birds	4::EUR_NAM::A2+
EPI_ISL_14469692	Not-assigned	NA	2.3.4.4b	Avian	Europe	Netherlands	Enkhuizen, Ijsselmeer, De Kreupel	2022-07-29	2022-08-16	PB2.N0	PB1.N5	PA.N0	HA.N13	NP.N9	NA.N6	M.N4	NS.N5	HC_comb-9	2022-30	wild-birds	6::EUR::New
EPI_ISL_14469691	Not-assigned	NA	2.3.4.4b	Avian	Europe	Netherlands	Enkhuizen, Ijsselmeer, De Kreupel	2022-07-29	2022-08-16	PB2.N0	PB1.N5	PA.N0	HA.N13	NP.N9	NA.N6	M.N4	NS.N5	HC_comb-9	2022-30	wild-birds	6::EUR::New
EPI_ISL_14469690	Not-assigned	NA	2.3.4.4b	Avian	Europe	Netherlands	Enkhuizen, Ijsselmeer, De Kreupel	2022-07-29	2022-08-16	PB2.N0	PB1.N5	PA.N0	HA.N13	NP.N9	NA.N6	M.N4	NS.N5	HC_comb-9	2022-30	wild-birds	6::EUR::New
EPI_ISL_14469689	Not-assigned	NA	2.3.4.4b	Avian	Europe	Netherlands	Enkhuizen, Ijsselmeer, De Kreupel	2022-07-29	2022-08-16	PB2.N0	PB1.N5	PA.N0	HA.N13	NP.N9	NA.N6	M.N4	NS.N5	HC_comb-9	2022-30	wild-birds	6::EUR::New
EPI_ISL_19606406	B4.1	NA	2.3.4.4b	Goose	North America	United States	California	2022-07-29	2024-12-04	PB2.N7	PB1.N2	PA.N5	HA.N0	NP.N5	NA.N0	M.N0	NS.N2	HC_comb-57	2022-30	wild-birds	24::NAM::B4.1
EPI_ISL_19607184	B4.1	NA	2.3.4.4b	Eagle	North America	United States	Washington	2022-07-29	2024-12-04	PB2.N7	PB1.N2	PA.N5	HA.N0	NP.N5	NA.N0	M.N0	NS.N2	HC_comb-57	2022-30	wild-birds	24::NAM::B4.1
EPI_ISL_19135629	Not-assigned	NA	2.3.4.4b	Avian	Europe	France	NotAvail	2022-07-29	2024-05-14	PB2.N0	PB1.N5	PA.N0	HA.N7	NP.N7	NA.N6	M.N3	NS.N4	HC_comb-4	2022-30	wild-birds	35::EUR::New
EPI_ISL_19135618	Not-assigned	NA	2.3.4.4b	Avian	Europe	France	NotAvail	2022-07-29	2024-05-14	PB2.N0	PB1.N5	PA.N0	HA.N7	NP.N7	NA.N6	M.N3	NS.N4	HC_comb-4	2022-30	wild-birds	35::EUR::New
EPI_ISL_19866158	Not-assigned	NA	2.3.4.4b	Duck	Asia	Vietnam	NotAvail	2022-07-29	2025-05-08	PB2.N0	PB1.N0	PA.N0	HA.N13	NP.N9	NA.N0	M.N9	NS.N0	HC_comb-67	2022-30	wild-birds	7::ASI::A4+
EPI_ISL_19883454	Not-assigned	NA	2.3.4.4b	Larus michahellis	Europe	Portugal	Distrito de Coimbra	2022-07-29	2025-05-27	PB2.N0	PB1.N5	PA.N0	HA.N7	NP.N7	NA.N6	M.N3	NS.N4	HC_comb-4	2022-30	wild-birds	35::EUR::New
EPI_ISL_19153897	A2	NA	2.3.4.4b	Avian	North America	Canada	Newfoundland and Labrador	2022-07-30	2024-05-21	PB2.N0	PB1.N2	PA.N0	HA.N0	NP.N9	NA.N0	M.N0	NS.N6	HC_comb-123	2022-30	wild-birds	4::EUR_NAM::A2+
EPI_ISL_19153887	A2	NA	2.3.4.4b	Avian	North America	Canada	Newfoundland and Labrador	2022-07-30	2024-05-21	PB2.N0	PB1.N2	PA.N0	HA.N0	NP.N9	NA.N0	M.N0	NS.N6	HC_comb-123	2022-30	wild-birds	4::EUR_NAM::A2+
EPI_ISL_19153878	A2	NA	2.3.4.4b	Avian	North America	Canada	Newfoundland and Labrador	2022-07-30	2024-05-21	PB2.N0	PB1.N2	PA.N0	HA.N0	NP.N9	NA.N0	M.N0	NS.N6	HC_comb-123	2022-30	wild-birds	4::EUR_NAM::A2+
EPI_ISL_19153867	A2	NA	2.3.4.4b	Avian	North America	Canada	Newfoundland and Labrador	2022-07-30	2024-05-21	PB2.N0	PB1.N2	PA.N0	HA.N0	NP.N9	NA.N0	M.N0	NS.N6	HC_comb-123	2022-30	wild-birds	4::EUR_NAM::A2+
EPI_ISL_19153804	A2	NA	2.3.4.4b	Avian	North America	Canada	Newfoundland and Labrador	2022-07-30	2024-05-21	PB2.N0	PB1.N2	PA.N0	HA.N0	NP.N9	NA.N0	M.N0	NS.N6	HC_comb-123	2022-30	wild-birds	4::EUR_NAM::A2+
EPI_ISL_14469693	Not-assigned	NA	2.3.4.4b	Avian	Europe	Netherlands	Marker Wadden	2022-07-30	2022-08-16	PB2.N0	PB1.N5	PA.N0	HA.N13	NP.N9	NA.N6	M.N4	NS.N5	HC_comb-9	2022-30	wild-birds	6::EUR::New
EPI_ISL_19606817	B1.1	NA	2.3.4.4b	Avian	North America	United States	Florida	2022-07-30	2024-12-04	PB2.N2	PB1.N3	PA.N0	HA.N0	NP.N6	NA.N0	M.N0	NS.N2	HC_comb-103	2022-30	wild-birds	18::NAM::B1.1
EPI_ISL_19606816	B1.1	NA	2.3.4.4b	Avian	North America	United States	Florida	2022-07-30	2024-12-04	PB2.N2	PB1.N3	PA.N0	HA.N0	NP.N6	NA.N0	M.N0	NS.N2	HC_comb-103	2022-30	wild-birds	18::NAM::B1.1
EPI_ISL_19606791	B1.1	NA	2.3.4.4b	Avian	North America	United States	Florida	2022-07-30	2024-12-04	PB2.N2	PB1.N3	PA.N0	HA.N0	NP.N6	NA.N0	M.N0	NS.N2	HC_comb-103	2022-30	wild-birds	18::NAM::B1.1
EPI_ISL_19605698	B4.1	NA	2.3.4.4b	Avian	North America	United States	Oregon	2022-07-30	2024-12-04	PB2.N7	PB1.N2	PA.N5	HA.N0	NP.N5	NA.N0	M.N0	NS.N2	HC_comb-57	2022-30	wild-birds	24::NAM::B4.1
EPI_ISL_19607206	B4.1	NA	2.3.4.4b	Eagle	North America	United States	Washington	2022-07-30	2024-12-04	PB2.N7	PB1.N2	PA.N5	HA.N0	NP.N5	NA.N0	M.N0	NS.N2	HC_comb-57	2022-30	wild-birds	24::NAM::B4.1
EPI_ISL_19135622	Not-assigned	NA	2.3.4.4b	Avian	Europe	France	NotAvail	2022-07-30	2024-05-14	PB2.N0	PB1.N5	PA.N0	HA.N7	NP.N7	NA.N6	M.N3	NS.N4	HC_comb-4	2022-30	wild-birds	35::EUR::New
EPI_ISL_19153915	A2	NA	2.3.4.4b	Avian	North America	Canada	Newfoundland and Labrador	2022-07-31	2024-05-21	PB2.N0	PB1.N2	PA.N0	HA.N0	NP.N9	NA.N0	M.N0	NS.N6	HC_comb-123	2022-30	wild-birds	4::EUR_NAM::A2+
EPI_ISL_19153906	Not-assigned	NA	2.3.4.4b	Avian	North America	Canada	Newfoundland and Labrador	2022-07-31	2024-05-21	PB2.N0	PB1.N2	PA.N0	HA.N0	NP.N9	NA.N0	M.N0	NS.N6	HC_comb-123	2022-30	wild-birds	4::EUR_NAM::A2+
EPI_ISL_19154005	A2	NA	2.3.4.4b	Avian	North America	Canada	Newfoundland and Labrador	2022-08-01	2024-05-21	PB2.N0	PB1.N2	PA.N0	HA.N0	NP.N9	NA.N0	M.N0	NS.N6	HC_comb-123	2022-31	wild-birds	4::EUR_NAM::A2+
EPI_ISL_19153997	A2	NA	2.3.4.4b	Avian	North America	Canada	Newfoundland and Labrador	2022-08-01	2024-05-21	PB2.N0	PB1.N2	PA.N0	HA.N0	NP.N9	NA.N0	M.N0	NS.N6	HC_comb-123	2022-31	wild-birds	4::EUR_NAM::A2+
EPI_ISL_19153991	A2	NA	2.3.4.4b	Avian	North America	Canada	Newfoundland and Labrador	2022-08-01	2024-05-21	PB2.N0	PB1.N2	PA.N0	HA.N0	NP.N9	NA.N0	M.N0	NS.N6	HC_comb-123	2022-31	wild-birds	4::EUR_NAM::A2+
EPI_ISL_19153982	B1.2	NA	2.3.4.4b	Avian	North America	Canada	Quebec	2022-08-01	2024-05-21	PB2.N2	PB1.N3	PA.N6	HA.N5	NP.N6	NA.N0	M.N0	NS.N2	HC_comb-78	2022-31	wild-birds	23::NAM::B1.2
EPI_ISL_19153972	B1.2	NA	2.3.4.4b	Avian	North America	Canada	Quebec	2022-07-31	2024-05-21	PB2.N2	PB1.N3	PA.N6	HA.N5	NP.N6	NA.N0	M.N0	NS.N2	HC_comb-78	2022-30	wild-birds	23::NAM::B1.2
EPI_ISL_19153962	B1.2	NA	2.3.4.4b	Avian	North America	Canada	Quebec	2022-07-31	2024-05-21	PB2.N2	PB1.N3	PA.N6	HA.N5	NP.N6	NA.N0	M.N0	NS.N2	HC_comb-78	2022-30	wild-birds	23::NAM::B1.2
EPI_ISL_19153934	B1.2	NA	2.3.4.4b	Avian	North America	Canada	Quebec	2022-07-31	2024-05-21	PB2.N2	PB1.N3	PA.N6	HA.N5	NP.N6	NA.N0	M.N0	NS.N2	HC_comb-78	2022-30	wild-birds	23::NAM::B1.2
EPI_ISL_19153925	B1.2	NA	2.3.4.4b	Avian	North America	Canada	Quebec	2022-07-31	2024-05-21	PB2.N2	PB1.N3	PA.N6	HA.N5	NP.N6	NA.N0	M.N0	NS.N2	HC_comb-78	2022-30	wild-birds	23::NAM::B1.2
EPI_ISL_19158202	A3	NA	2.3.4.4b	Avian	North America	United States	Alaska	2022-07-31	2024-05-15	PB2.N0	PB1.N5	PA.N0	HA.N12	NP.N9	NA.N9	M.N2	NS.N5	HC_comb-34	2022-30	wild-birds	16::ASI_NAM::A3
EPI_ISL_19604271	A3	NA	2.3.4.4b	Avian	North America	United States	Alaska	2022-07-31	2024-12-04	PB2.N0	PB1.N5	PA.N0	HA.N12	NP.N9	NA.N9	M.N2	NS.N5	HC_comb-34	2022-30	wild-birds	16::ASI_NAM::A3
EPI_ISL_14493133	Not-assigned	NA	2.3.4.4b	Other avian	Europe	Netherlands	Provincie Overijssel	2022-08-01	2022-08-17	PB2.N0	PB1.N5	PA.N0	HA.N13	NP.N9	NA.N6	M.N4	NS.N5	HC_comb-9	2022-31	wild-birds	6::EUR::New
EPI_ISL_14576108	Not-assigned	NA	2.3.4.4b	Anas platyrhynchos	Europe	Netherlands	Provincie Overijssel	2022-08-01	2022-08-22	PB2.N0	PB1.N5	PA.N0	HA.N13	NP.N9	NA.N6	M.N4	NS.N5	HC_comb-9	2022-31	wild-birds	6::EUR::New
EPI_ISL_19606405	B4.1	NA	2.3.4.4b	Goose	North America	United States	California	2022-08-01	2024-12-04	PB2.N7	PB1.N2	PA.N5	HA.N0	NP.N5	NA.N0	M.N0	NS.N2	HC_comb-57	2022-31	wild-birds	24::NAM::B4.1
EPI_ISL_15853934	Not-assigned	NA	2.3.4.4b	Other avian	Africa	South Africa	Province of the Western Cape	2022-08-01	2022-11-22	PB2.N0	PB1.N5	PA.N0	HA.N13	NP.N9	NA.N10	M.N0	NS.N6	HC_comb-197	2022-31	wild-birds	29::AFR::New
EPI_ISL_19606833	B1.1	NA	2.3.4.4b	Avian	North America	United States	Florida	2022-07-31	2024-12-04	PB2.N2	PB1.N3	PA.N0	HA.N0	NP.N6	NA.N0	M.N0	NS.N2	HC_comb-103	2022-30	wild-birds	18::NAM::B1.1
EPI_ISL_19606783	B1.1	NA	2.3.4.4b	Avian	North America	United States	Florida	2022-08-01	2024-12-04	PB2.N2	PB1.N3	PA.N0	HA.N0	NP.N6	NA.N0	M.N0	NS.N2	HC_comb-103	2022-31	wild-birds	18::NAM::B1.1
EPI_ISL_19606684	B4.1	NA	2.3.4.4b	Avian	North America	United States	California	2022-08-01	2024-12-04	PB2.N7	PB1.N2	PA.N5	HA.N0	NP.N5	NA.N0	M.N0	NS.N2	HC_comb-57	2022-31	wild-birds	24::NAM::B4.1
EPI_ISL_19607100	B1.1	NA	2.3.4.4b	Avian	North America	United States	Florida	2022-07-31	2024-12-04	PB2.N2	PB1.N3	PA.N0	HA.N0	NP.N6	NA.N0	M.N0	NS.N2	HC_comb-103	2022-30	wild-birds	18::NAM::B1.1
EPI_ISL_19607729	B4.1	NA	2.3.4.4b	Goose	North America	United States	Oregon	2022-08-01	2024-12-04	PB2.N7	PB1.N2	PA.N5	HA.N0	NP.N5	NA.N0	M.N0	NS.N2	HC_comb-57	2022-31	wild-birds	24::NAM::B4.1
EPI_ISL_19135621	Not-assigned	NA	2.3.4.4b	Avian	Europe	France	NotAvail	2022-07-31	2024-05-14	PB2.N0	PB1.N5	PA.N0	HA.N7	NP.N7	NA.N6	M.N3	NS.N4	HC_comb-4	2022-30	wild-birds	35::EUR::New
EPI_ISL_20064594	Not-assigned	NA	2.3.4.4b	Avian	Asia	Vietnam	NotAvail	2022-08-01	2025-07-07	PB2.N0	PB1.N0	PA.N0	HA.N13	NP.N9	NA.N0	M.N9	NS.N0	HC_comb-67	2022-31	wild-birds	7::ASI::A4+
EPI_ISL_19644684	Not-assigned	NA	2.3.4.4b	Avian	Africa	Nigeria	NotAvail	2022-08-02	2024-05-06	PB2.N0	PB1.N5	PA.N0	HA.N13	NP.N9	NA.N0	M.N0	NS.N6	HC_comb-14	2022-31	wild-birds	2::AFR::New
EPI_ISL_19154040	B1.2	NA	2.3.4.4b	Avian	North America	Canada	Quebec	2022-08-02	2024-05-21	PB2.N2	PB1.N3	PA.N6	HA.N5	NP.N6	NA.N0	M.N0	NS.N2	HC_comb-78	2022-31	wild-birds	23::NAM::B1.2
EPI_ISL_19154037	B1.2	NA	2.3.4.4b	Avian	North America	Canada	Quebec	2022-08-02	2024-05-21	PB2.N2	PB1.N3	PA.N6	HA.N5	NP.N6	NA.N0	M.N0	NS.N2	HC_comb-78	2022-31	wild-birds	23::NAM::B1.2
EPI_ISL_19154033	B1.2	NA	2.3.4.4b	Avian	North America	Canada	Quebec	2022-08-02	2024-05-21	PB2.N2	PB1.N3	PA.N6	HA.N5	NP.N6	NA.N0	M.N0	NS.N2	HC_comb-78	2022-31	wild-birds	23::NAM::B1.2
EPI_ISL_19154032	B1.2	NA	2.3.4.4b	Avian	North America	Canada	Quebec	2022-08-02	2024-05-21	PB2.N2	PB1.N3	PA.N6	HA.N5	NP.N6	NA.N0	M.N0	NS.N2	HC_comb-78	2022-31	wild-birds	23::NAM::B1.2
EPI_ISL_19154026	B4.1	NA	2.3.4.4b	Avian	North America	Canada	British Columbia	2022-08-02	2024-05-21	PB2.N7	PB1.N2	PA.N5	HA.N0	NP.N5	NA.N0	M.N0	NS.N2	HC_comb-57	2022-31	wild-birds	24::NAM::B4.1
EPI_ISL_19154024	Not-assigned	NA	2.3.4.4b	Avian	North America	Canada	Newfoundland and Labrador	2022-08-02	2024-05-21	PB2.N0	PB1.N2	PA.N0	HA.N0	NP.N9	NA.N0	M.N0	NS.N6	HC_comb-123	2022-31	wild-birds	4::EUR_NAM::A2+
EPI_ISL_19154023	B4.1	NA	2.3.4.4b	Avian	North America	Canada	British Columbia	2022-08-02	2024-05-21	PB2.N7	PB1.N2	PA.N5	HA.N0	NP.N5	NA.N0	M.N0	NS.N2	HC_comb-57	2022-31	wild-birds	24::NAM::B4.1
EPI_ISL_19154014	B4.1	NA	2.3.4.4b	Avian	North America	Canada	British Columbia	2022-08-02	2024-05-21	PB2.N7	PB1.N2	PA.N5	HA.N0	NP.N5	NA.N0	M.N0	NS.N2	HC_comb-57	2022-31	wild-birds	24::NAM::B4.1
EPI_ISL_14576111	Not-assigned	NA	2.3.4.4b	Anser anser	Europe	Netherlands	Provincie Utrecht	2022-08-02	2022-08-22	PB2.N0	PB1.N5	PA.N0	HA.N13	NP.N9	NA.N6	M.N4	NS.N5	HC_comb-9	2022-31	wild-birds	6::EUR::New
EPI_ISL_19606818	B1.1	NA	2.3.4.4b	Avian	North America	United States	Florida	2022-08-02	2024-12-04	PB2.N2	PB1.N3	PA.N0	HA.N0	NP.N6	NA.N0	M.N0	NS.N2	HC_comb-103	2022-31	wild-birds	18::NAM::B1.1
EPI_ISL_19606098	B1.1	NA	2.3.4.4b	Avian	North America	United States	New Jersey	2022-08-02	2024-12-04	PB2.N2	PB1.N3	PA.N0	HA.N0	NP.N6	NA.N0	M.N0	NS.N2	HC_comb-103	2022-31	wild-birds	18::NAM::B1.1
EPI_ISL_19606075	B1.1	NA	2.3.4.4b	Avian	North America	United States	New Jersey	2022-08-02	2024-12-04	PB2.N2	PB1.N3	PA.N0	HA.N0	NP.N6	NA.N0	M.N0	NS.N2	HC_comb-103	2022-31	wild-birds	18::NAM::B1.1
EPI_ISL_19606072	B1.1	NA	2.3.4.4b	Avian	North America	United States	New Jersey	2022-08-02	2024-12-04	PB2.N2	PB1.N3	PA.N0	HA.N0	NP.N6	NA.N0	M.N0	NS.N2	HC_comb-103	2022-31	wild-birds	18::NAM::B1.1
EPI_ISL_19606067	B1.1	NA	2.3.4.4b	Avian	North America	United States	New Jersey	2022-08-02	2024-12-04	PB2.N2	PB1.N3	PA.N0	HA.N0	NP.N6	NA.N0	M.N0	NS.N2	HC_comb-103	2022-31	wild-birds	18::NAM::B1.1
EPI_ISL_19607101	B1.1	NA	2.3.4.4b	Avian	North America	United States	Florida	2022-08-02	2024-12-04	PB2.N2	PB1.N3	PA.N0	HA.N0	NP.N6	NA.N0	M.N0	NS.N2	HC_comb-103	2022-31	wild-birds	18::NAM::B1.1
EPI_ISL_19607564	B2.2	NA	2.3.4.4b	Gull	North America	United States	Utah	2022-08-02	2024-12-04	PB2.N2	PB1.N2	PA.N5	HA.N0	NP.N3	NA.N0	M.N0	NS.N11	HC_comb-91	2022-31	wild-birds	30::NAM::B2.2
EPI_ISL_17051390	B4.1	NA	2.3.4.4b	Avian	North America	Canada	British Columbia	2022-08-02	2023-02-28	PB2.N7	PB1.N2	PA.N5	HA.N0	NP.N5	NA.N0	M.N0	NS.N2	HC_comb-57	2022-31	wild-birds	24::NAM::B4.1
EPI_ISL_17051389	B4.1	NA	2.3.4.4b	Avian	North America	Canada	British Columbia	2022-08-02	2023-02-28	PB2.N7	PB1.N2	PA.N5	HA.N0	NP.N5	NA.N0	M.N0	NS.N2	HC_comb-57	2022-31	wild-birds	24::NAM::B4.1
EPI_ISL_17051388	B4.1	NA	2.3.4.4b	Avian	North America	Canada	British Columbia	2022-08-02	2023-02-28	PB2.N7	PB1.N2	PA.N5	HA.N0	NP.N5	NA.N0	M.N0	NS.N2	HC_comb-57	2022-31	wild-birds	24::NAM::B4.1
EPI_ISL_14497841	Not-assigned	NA	2.3.4.4b	Gallus gallus domesticus	Europe	United Kingdom	England	2022-08-02	2022-08-17	PB2.N0	PB1.N5	PA.N0	HA.N7	NP.N7	NA.N6	M.N3	NS.N4	HC_comb-4	2022-31	wild-birds	35::EUR::New
EPI_ISL_19775370	B1.2	NA	2.3.4.4b	Turkey	North America	Canada	Quebec	2022-08-02	2025-03-12	PB2.N2	PB1.N3	PA.N6	HA.N5	NP.N6	NA.N0	M.N0	NS.N2	HC_comb-78	2022-31	wild-birds	23::NAM::B1.2
EPI_ISL_19775369	B1.2	NA	2.3.4.4b	Turkey	North America	Canada	Quebec	2022-08-02	2025-03-12	PB2.N2	PB1.N3	PA.N6	HA.N5	NP.N6	NA.N0	M.N0	NS.N2	HC_comb-78	2022-31	wild-birds	23::NAM::B1.2
EPI_ISL_19775368	B1.2	NA	2.3.4.4b	Turkey	North America	Canada	Quebec	2022-08-02	2025-03-12	PB2.N2	PB1.N3	PA.N6	HA.N5	NP.N6	NA.N0	M.N0	NS.N2	HC_comb-78	2022-31	wild-birds	23::NAM::B1.2
EPI_ISL_19775367	B1.2	NA	2.3.4.4b	Turkey	North America	Canada	Quebec	2022-08-02	2025-03-12	PB2.N2	PB1.N3	PA.N6	HA.N5	NP.N6	NA.N0	M.N0	NS.N2	HC_comb-78	2022-31	wild-birds	23::NAM::B1.2
EPI_ISL_19135620	Not-assigned	NA	2.3.4.4b	Avian	Europe	France	NotAvail	2022-08-02	2024-05-14	PB2.N0	PB1.N5	PA.N0	HA.N7	NP.N7	NA.N6	M.N3	NS.N4	HC_comb-4	2022-31	wild-birds	35::EUR::New
EPI_ISL_19775431	B4.1	NA	2.3.4.4b	Avian	North America	Canada	British Columbia	2022-08-02	2025-03-12	PB2.N7	PB1.N2	PA.N5	HA.N0	NP.N5	NA.N0	M.N0	NS.N2	HC_comb-57	2022-31	wild-birds	24::NAM::B4.1
EPI_ISL_19605117	B4.1	NA	2.3.4.4b	Avian	North America	United States	California	2022-08-03	2024-12-04	PB2.N7	PB1.N2	PA.N5	HA.N0	NP.N5	NA.N0	M.N0	NS.N2	HC_comb-57	2022-31	wild-birds	24::NAM::B4.1
EPI_ISL_19605116	B4.1	NA	2.3.4.4b	Avian	North America	United States	California	2022-08-03	2024-12-04	PB2.N7	PB1.N2	PA.N5	HA.N0	NP.N5	NA.N0	M.N0	NS.N2	HC_comb-57	2022-31	wild-birds	24::NAM::B4.1
EPI_ISL_19605115	B4.1	NA	2.3.4.4b	Avian	North America	United States	California	2022-08-03	2024-12-04	PB2.N7	PB1.N2	PA.N5	HA.N0	NP.N5	NA.N0	M.N0	NS.N2	HC_comb-57	2022-31	wild-birds	24::NAM::B4.1
EPI_ISL_19606838	B1.1	NA	2.3.4.4b	Avian	North America	United States	Florida	2022-08-03	2024-12-04	PB2.N2	PB1.N3	PA.N0	HA.N0	NP.N6	NA.N0	M.N0	NS.N2	HC_comb-103	2022-31	wild-birds	18::NAM::B1.1
EPI_ISL_14494933	Not-assigned	NA	2.3.4.4b	Gallus gallus	Europe	Belgium	Provincie West-Vlaanderen	2022-08-03	2022-08-17	PB2.N0	PB1.N5	PA.N0	HA.N7	NP.N7	NA.N6	M.N3	NS.N4	HC_comb-4	2022-31	wild-birds	35::EUR::New
EPI_ISL_19607730	B4.1	NA	2.3.4.4b	Goose	North America	United States	Oregon	2022-08-03	2024-12-04	PB2.N7	PB1.N2	PA.N5	HA.N0	NP.N5	NA.N0	M.N0	NS.N2	HC_comb-57	2022-31	wild-birds	24::NAM::B4.1
EPI_ISL_15234357	Not-assigned	NA	2.3.4.4b	Other avian	Europe	Spain	NotAvail	2022-08-03	2022-10-04	PB2.N0	PB1.N5	PA.N0	HA.N13	NP.N9	NA.N6	M.N4	NS.N5	HC_comb-9	2022-31	wild-birds	6::EUR::New
EPI_ISL_20065003	Not-assigned	NA	2.3.4.4b	Avian	Asia	Vietnam	NotAvail	2022-08-03	2025-07-07	PB2.N0	PB1.N0	PA.N0	HA.N13	NP.N9	NA.N0	M.N9	NS.N0	HC_comb-67	2022-31	wild-birds	7::ASI::A4+
EPI_ISL_19154041	A2	NA	2.3.4.4b	Avian	North America	Canada	Newfoundland and Labrador	2022-08-04	2024-05-21	PB2.N0	PB1.N2	PA.N0	HA.N0	NP.N9	NA.N0	M.N0	NS.N6	HC_comb-123	2022-31	wild-birds	4::EUR_NAM::A2+
EPI_ISL_19604080	B4.1	NA	2.3.4.4b	Duck	North America	United States	Oregon	2022-08-04	2024-12-04	PB2.N7	PB1.N2	PA.N5	HA.N0	NP.N5	NA.N0	M.N0	NS.N2	HC_comb-57	2022-31	wild-birds	24::NAM::B4.1
EPI_ISL_14576109	Not-assigned	NA	2.3.4.4b	Anser anser	Europe	Netherlands	Provincie Noord-Holland	2022-08-04	2022-08-22	PB2.N0	PB1.N5	PA.N0	HA.N13	NP.N9	NA.N6	M.N4	NS.N5	HC_comb-9	2022-31	wild-birds	6::EUR::New
EPI_ISL_19606836	B1.1	NA	2.3.4.4b	Avian	North America	United States	Florida	2022-08-04	2024-12-04	PB2.N2	PB1.N3	PA.N0	HA.N0	NP.N6	NA.N0	M.N0	NS.N2	HC_comb-103	2022-31	wild-birds	18::NAM::B1.1
EPI_ISL_19606834	B1.1	NA	2.3.4.4b	Avian	North America	United States	Florida	2022-08-04	2024-12-04	PB2.N2	PB1.N3	PA.N0	HA.N0	NP.N6	NA.N0	M.N0	NS.N2	HC_comb-103	2022-31	wild-birds	18::NAM::B1.1
EPI_ISL_18901642	A5	NA	2.3.4.4b	Avian	Europe	Norway	Troms Fylke	2022-08-04	2024-02-16	PB2.N0	PB1.N5	PA.N0	HA.N13	NP.N9	NA.N7	M.N2	NS.N5	HC_comb-116	2022-31	wild-birds	3::EUR::A5+
EPI_ISL_19606582	B4.1	NA	2.3.4.4b	Avian	North America	United States	Oregon	2022-08-04	2024-12-04	PB2.N7	PB1.N2	PA.N0	HA.N0	NP.N5	NA.N0	M.N0	NS.N2	HC_comb-112	2022-31	wild-birds	34::NAM::B4.1
EPI_ISL_19607099	B1.1	NA	2.3.4.4b	Avian	North America	United States	Florida	2022-08-04	2024-12-04	PB2.N2	PB1.N3	PA.N0	HA.N0	NP.N6	NA.N0	M.N0	NS.N2	HC_comb-103	2022-31	wild-birds	18::NAM::B1.1
EPI_ISL_19607731	B4.1	NA	2.3.4.4b	Goose	North America	United States	Oregon	2022-08-04	2024-12-04	PB2.N7	PB1.N2	PA.N5	HA.N0	NP.N5	NA.N0	M.N0	NS.N2	HC_comb-57	2022-31	wild-birds	24::NAM::B4.1
EPI_ISL_15234363	Not-assigned	NA	2.3.4.4b	Turkey	Europe	Spain	NotAvail	2022-08-04	2022-10-04	PB2.N0	PB1.N5	PA.N0	HA.N13	NP.N9	NA.N6	M.N4	NS.N5	HC_comb-9	2022-31	wild-birds	6::EUR::New
EPI_ISL_15234360	Not-assigned	NA	2.3.4.4b	Turkey	Europe	Spain	NotAvail	2022-08-04	2022-10-04	PB2.N0	PB1.N5	PA.N0	HA.N13	NP.N9	NA.N6	M.N4	NS.N5	HC_comb-9	2022-31	wild-birds	6::EUR::New
EPI_ISL_19135623	A5	NA	2.3.4.4b	Avian	Europe	France	NotAvail	2022-08-04	2024-05-14	PB2.N0	PB1.N5	PA.N0	HA.N13	NP.N9	NA.N7	M.N2	NS.N5	HC_comb-116	2022-31	wild-birds	3::EUR::A5+
EPI_ISL_20065019	Not-assigned	NA	2.3.4.4b	Avian	Asia	Vietnam	NotAvail	2022-08-04	2025-07-07	PB2.N0	PB1.N0	PA.N0	HA.N13	NP.N9	NA.N0	M.N9	NS.N0	HC_comb-67	2022-31	wild-birds	7::ASI::A4+
EPI_ISL_20065017	Not-assigned	NA	2.3.4.4b	Avian	Asia	Vietnam	NotAvail	2022-08-04	2025-07-07	PB2.N0	PB1.N0	PA.N0	HA.N13	NP.N9	NA.N0	M.N9	NS.N0	HC_comb-67	2022-31	wild-birds	7::ASI::A4+
EPI_ISL_19604100	B1.3	NA	2.3.4.4b	Duck	North America	United States	Michigan	2022-08-05	2024-12-04	PB2.N2	PB1.N4	PA.N6	HA.N5	NP.N6	NA.N3	M.N0	NS.N2	HC_comb-29	2022-31	wild-birds	37::NAM::B1.3
EPI_ISL_19604099	B1.3	NA	2.3.4.4b	Duck	North America	United States	Michigan	2022-08-05	2024-12-04	PB2.N2	PB1.N4	PA.N6	HA.N5	NP.N6	NA.N3	M.N0	NS.N2	HC_comb-29	2022-31	wild-birds	37::NAM::B1.3
EPI_ISL_19604098	B1.3	NA	2.3.4.4b	Duck	North America	United States	Michigan	2022-08-05	2024-12-04	PB2.N2	PB1.N4	PA.N6	HA.N5	NP.N6	NA.N3	M.N0	NS.N2	HC_comb-29	2022-31	wild-birds	37::NAM::B1.3
EPI_ISL_19605215	B4.1	NA	2.3.4.4b	Duck	North America	United States	California	2022-08-05	2024-12-04	PB2.N7	PB1.N2	PA.N5	HA.N0	NP.N5	NA.N0	M.N0	NS.N2	HC_comb-57	2022-31	wild-birds	24::NAM::B4.1
EPI_ISL_19606837	B1.1	NA	2.3.4.4b	Avian	North America	United States	Florida	2022-08-05	2024-12-04	PB2.N2	PB1.N3	PA.N0	HA.N0	NP.N6	NA.N0	M.N0	NS.N2	HC_comb-103	2022-31	wild-birds	18::NAM::B1.1
EPI_ISL_19606835	B1.1	NA	2.3.4.4b	Avian	North America	United States	Florida	2022-08-05	2024-12-04	PB2.N2	PB1.N3	PA.N0	HA.N0	NP.N6	NA.N0	M.N0	NS.N2	HC_comb-103	2022-31	wild-birds	18::NAM::B1.1
EPI_ISL_19607208	B4.1	NA	2.3.4.4b	Goose	North America	United States	California	2022-08-05	2024-12-04	PB2.N7	PB1.N2	PA.N5	HA.N0	NP.N5	NA.N0	M.N0	NS.N2	HC_comb-57	2022-31	wild-birds	24::NAM::B4.1
EPI_ISL_14497855	Not-assigned	NA	2.3.4.4b	Anas platyrhynchos var. domesticus	Europe	United Kingdom	England	2022-08-05	2022-08-17	PB2.N0	PB1.N5	PA.N0	HA.N13	NP.N9	NA.N6	M.N4	NS.N5	HC_comb-9	2022-31	wild-birds	6::EUR::New
EPI_ISL_19135630	A5	NA	2.3.4.4b	Avian	Europe	France	NotAvail	2022-08-05	2024-05-14	PB2.N0	PB1.N5	PA.N0	HA.N13	NP.N9	NA.N7	M.N2	NS.N5	HC_comb-116	2022-31	wild-birds	3::EUR::A5+
EPI_ISL_19135628	Not-assigned	NA	2.3.4.4b	Avian	Europe	France	NotAvail	2022-08-05	2024-05-14	PB2.N0	PB1.N5	PA.N0	HA.N7	NP.N7	NA.N6	M.N3	NS.N4	HC_comb-4	2022-31	wild-birds	35::EUR::New
EPI_ISL_19775432	A2	NA	2.3.4.4b	Avian	North America	Canada	Newfoundland and Labrador	2022-08-05	2025-03-12	PB2.N0	PB1.N2	PA.N0	HA.N0	NP.N9	NA.N0	M.N0	NS.N6	HC_comb-123	2022-31	wild-birds	4::EUR_NAM::A2+
EPI_ISL_19604168	B1.1	NA	2.3.4.4b	Duck	North America	United States	Florida	2022-08-06	2024-12-04	PB2.N2	PB1.N3	PA.N0	HA.N0	NP.N6	NA.N0	M.N0	NS.N2	HC_comb-103	2022-31	wild-birds	18::NAM::B1.1
EPI_ISL_19135625	A5	NA	2.3.4.4b	Avian	Europe	France	NotAvail	2022-08-06	2024-05-14	PB2.N0	PB1.N5	PA.N0	HA.N13	NP.N9	NA.N7	M.N2	NS.N5	HC_comb-116	2022-31	wild-birds	3::EUR::A5+
EPI_ISL_19866172	Not-assigned	NA	2.3.4.4b	Chicken	Asia	Vietnam	NotAvail	2022-08-06	2025-05-08	PB2.N0	PB1.N0	PA.N0	HA.N13	NP.N9	NA.N0	M.N9	NS.N0	HC_comb-67	2022-31	domestic-birds	7::ASI::A4+
EPI_ISL_14497870	Not-assigned	NA	2.3.4.4b	Anas platyrhynchos var. domesticus	Europe	United Kingdom	England	2022-08-07	2022-08-17	PB2.N0	PB1.N5	PA.N0	HA.N13	NP.N9	NA.N6	M.N4	NS.N5	HC_comb-9	2022-31	wild-birds	6::EUR::New
EPI_ISL_19135624	A5	NA	2.3.4.4b	Avian	Europe	France	NotAvail	2022-08-07	2024-05-14	PB2.N0	PB1.N5	PA.N0	HA.N13	NP.N9	NA.N7	M.N2	NS.N5	HC_comb-116	2022-31	wild-birds	3::EUR::A5+
EPI_ISL_19154051	B4.1	NA	2.3.4.4b	Avian	North America	Canada	British Columbia	2022-08-08	2024-05-21	PB2.N7	PB1.N2	PA.N5	HA.N0	NP.N5	NA.N0	M.N0	NS.N2	HC_comb-57	2022-32	wild-birds	24::NAM::B4.1
EPI_ISL_19154048	B4.1	NA	2.3.4.4b	Avian	North America	Canada	British Columbia	2022-08-08	2024-05-21	PB2.N7	PB1.N2	PA.N5	HA.N0	NP.N5	NA.N0	M.N0	NS.N2	HC_comb-57	2022-32	wild-birds	24::NAM::B4.1
EPI_ISL_19154047	B3.1	NA	2.3.4.4b	Avian	North America	Canada	Saskatchewan	2022-08-08	2024-05-21	PB2.N0	PB1.N2	PA.N5	HA.N0	NP.N0	NA.N0	M.N0	NS.N2	HC_comb-165	2022-32	wild-birds	22::NAM::B3.1_B5.1
EPI_ISL_18665483	B4.1	NA	2.3.4.4b	Avian	North America	Canada	British Columbia	2022-08-08	2023-12-21	PB2.N7	PB1.N2	PA.N5	HA.N0	NP.N5	NA.N0	M.N0	NS.N2	HC_comb-57	2022-32	wild-birds	24::NAM::B4.1
EPI_ISL_19158284	B4.1	NA	2.3.4.4b	Duck	North America	United States	Alaska	2022-08-08	2024-05-15	PB2.N7	PB1.N2	PA.N5	HA.N0	NP.N5	NA.N0	M.N0	NS.N2	HC_comb-57	2022-32	wild-birds	24::NAM::B4.1
EPI_ISL_19604313	B4.1	NA	2.3.4.4b	Duck	North America	United States	California	2022-08-08	2024-12-04	PB2.N7	PB1.N2	PA.N5	HA.N0	NP.N5	NA.N0	M.N0	NS.N2	HC_comb-57	2022-32	wild-birds	24::NAM::B4.1
EPI_ISL_19604180	B2.1	NA	2.3.4.4b	Duck	North America	United States	California	2022-08-08	2024-12-04	PB2.N2	PB1.N2	PA.N5	HA.N0	NP.N3	NA.N0	M.N0	NS.N2	HC_comb-156	2022-32	wild-birds	21::NAM::B2.1
EPI_ISL_19604179	B2.1	NA	2.3.4.4b	Duck	North America	United States	California	2022-08-08	2024-12-04	PB2.N2	PB1.N2	PA.N5	HA.N0	NP.N3	NA.N0	M.N0	NS.N2	HC_comb-156	2022-32	wild-birds	21::NAM::B2.1
EPI_ISL_19604178	B2.1	NA	2.3.4.4b	Duck	North America	United States	California	2022-08-08	2024-12-04	PB2.N2	PB1.N2	PA.N5	HA.N0	NP.N3	NA.N0	M.N0	NS.N2	HC_comb-156	2022-32	wild-birds	21::NAM::B2.1
EPI_ISL_19604177	B2.1	NA	2.3.4.4b	Duck	North America	United States	California	2022-08-08	2024-12-04	PB2.N2	PB1.N2	PA.N5	HA.N0	NP.N3	NA.N0	M.N0	NS.N2	HC_comb-156	2022-32	wild-birds	21::NAM::B2.1
EPI_ISL_19604176	B2.1	NA	2.3.4.4b	Duck	North America	United States	California	2022-08-08	2024-12-04	PB2.N2	PB1.N2	PA.N5	HA.N0	NP.N3	NA.N0	M.N0	NS.N2	HC_comb-156	2022-32	wild-birds	21::NAM::B2.1
EPI_ISL_19604175	B2.1	NA	2.3.4.4b	Duck	North America	United States	California	2022-08-08	2024-12-04	PB2.N2	PB1.N2	PA.N5	HA.N0	NP.N3	NA.N0	M.N0	NS.N2	HC_comb-156	2022-32	wild-birds	21::NAM::B2.1
EPI_ISL_19604013	B2.1	NA	2.3.4.4b	Duck	North America	United States	Nevada	2022-08-08	2024-12-04	PB2.N2	PB1.N2	PA.N5	HA.N0	NP.N3	NA.N0	M.N0	NS.N2	HC_comb-156	2022-32	wild-birds	21::NAM::B2.1
EPI_ISL_19606815	B1.1	NA	2.3.4.4b	Avian	North America	United States	Florida	2022-08-08	2024-12-04	PB2.N2	PB1.N3	PA.N0	HA.N0	NP.N6	NA.N0	M.N0	NS.N2	HC_comb-103	2022-32	wild-birds	18::NAM::B1.1
EPI_ISL_19606792	B1.1	NA	2.3.4.4b	Avian	North America	United States	Florida	2022-08-08	2024-12-04	PB2.N2	PB1.N3	PA.N0	HA.N0	NP.N6	NA.N0	M.N0	NS.N2	HC_comb-103	2022-32	wild-birds	18::NAM::B1.1
EPI_ISL_19606790	B1.1	NA	2.3.4.4b	Avian	North America	United States	Florida	2022-08-08	2024-12-04	PB2.N2	PB1.N3	PA.N0	HA.N0	NP.N6	NA.N0	M.N0	NS.N2	HC_comb-103	2022-32	wild-birds	18::NAM::B1.1
EPI_ISL_19606789	B1.1	NA	2.3.4.4b	Avian	North America	United States	Florida	2022-08-08	2024-12-04	PB2.N2	PB1.N3	PA.N0	HA.N0	NP.N6	NA.N0	M.N0	NS.N2	HC_comb-103	2022-32	wild-birds	18::NAM::B1.1
EPI_ISL_19606786	B1.1	NA	2.3.4.4b	Avian	North America	United States	Florida	2022-08-08	2024-12-04	PB2.N2	PB1.N3	PA.N0	HA.N0	NP.N6	NA.N0	M.N0	NS.N2	HC_comb-103	2022-32	wild-birds	18::NAM::B1.1
EPI_ISL_19606785	B1.1	NA	2.3.4.4b	Avian	North America	United States	Florida	2022-08-08	2024-12-04	PB2.N2	PB1.N3	PA.N0	HA.N0	NP.N6	NA.N0	M.N0	NS.N2	HC_comb-103	2022-32	wild-birds	18::NAM::B1.1
EPI_ISL_19606195	B1.1	NA	2.3.4.4b	Avian	North America	United States	South Carolina	2022-08-08	2024-12-04	PB2.N2	PB1.N3	PA.N0	HA.N0	NP.N6	NA.N0	M.N0	NS.N2	HC_comb-103	2022-32	wild-birds	18::NAM::B1.1
EPI_ISL_19606193	B1.1	NA	2.3.4.4b	Avian	North America	United States	South Carolina	2022-08-08	2024-12-04	PB2.N2	PB1.N3	PA.N0	HA.N0	NP.N6	NA.N0	M.N0	NS.N2	HC_comb-103	2022-32	wild-birds	18::NAM::B1.1
EPI_ISL_19606571	B4.1	NA	2.3.4.4b	Avian	North America	United States	Oregon	2022-08-08	2024-12-04	PB2.N7	PB1.N2	PA.N5	HA.N0	NP.N5	NA.N0	M.N0	NS.N2	HC_comb-57	2022-32	wild-birds	24::NAM::B4.1
EPI_ISL_19607210	B4.1	NA	2.3.4.4b	Goose	North America	United States	California	2022-08-08	2024-12-04	PB2.N7	PB1.N2	PA.N5	HA.N0	NP.N5	NA.N0	M.N0	NS.N2	HC_comb-57	2022-32	wild-birds	24::NAM::B4.1
EPI_ISL_19607209	B4.1	NA	2.3.4.4b	Goose	North America	United States	California	2022-08-08	2024-12-04	PB2.N7	PB1.N2	PA.N5	HA.N0	NP.N5	NA.N0	M.N0	NS.N2	HC_comb-57	2022-32	wild-birds	24::NAM::B4.1
EPI_ISL_19158297	A3	NA	2.3.4.4b	Gull	North America	United States	Alaska	2022-08-09	2024-05-15	PB2.N0	PB1.N5	PA.N0	HA.N12	NP.N9	NA.N9	M.N2	NS.N5	HC_comb-34	2022-32	wild-birds	16::ASI_NAM::A3
EPI_ISL_19158283	B4.1	NA	2.3.4.4b	Duck	North America	United States	Alaska	2022-08-09	2024-05-15	PB2.N7	PB1.N2	PA.N5	HA.N0	NP.N5	NA.N0	M.N0	NS.N2	HC_comb-57	2022-32	wild-birds	24::NAM::B4.1
EPI_ISL_18901643	A5	NA	2.3.4.4b	Gull	Europe	Norway	Finnmark Fylke	2022-08-09	2024-02-16	PB2.N0	PB1.N5	PA.N0	HA.N13	NP.N9	NA.N7	M.N2	NS.N5	HC_comb-116	2022-32	wild-birds	3::EUR::A5+
EPI_ISL_19606788	B1.1	NA	2.3.4.4b	Avian	North America	United States	Florida	2022-08-09	2024-12-04	PB2.N2	PB1.N3	PA.N0	HA.N0	NP.N6	NA.N0	M.N0	NS.N2	HC_comb-103	2022-32	wild-birds	18::NAM::B1.1
EPI_ISL_19606784	B1.1	NA	2.3.4.4b	Avian	North America	United States	Florida	2022-08-09	2024-12-04	PB2.N2	PB1.N3	PA.N0	HA.N0	NP.N6	NA.N0	M.N0	NS.N2	HC_comb-103	2022-32	wild-birds	18::NAM::B1.1
EPI_ISL_19607224	B4.1	NA	2.3.4.4b	Avian	North America	United States	Oregon	2022-08-09	2024-12-04	PB2.N7	PB1.N2	PA.N5	HA.N0	NP.N5	NA.N0	M.N0	NS.N2	HC_comb-57	2022-32	wild-birds	24::NAM::B4.1
EPI_ISL_19607767	B4.1	NA	2.3.4.4b	Goose	North America	United States	California	2022-08-09	2024-12-04	PB2.N7	PB1.N2	PA.N5	HA.N0	NP.N5	NA.N0	M.N0	NS.N2	HC_comb-57	2022-32	wild-birds	24::NAM::B4.1
EPI_ISL_16398198	Not-assigned	NA	2.3.4.4b	Other avian	Europe	United Kingdom	Scotland	2022-08-09	2023-01-05	PB2.N0	PB1.N5	PA.N0	HA.N7	NP.N7	NA.N6	M.N3	NS.N4	HC_comb-4	2022-32	wild-birds	35::EUR::New
EPI_ISL_19232149	A5	NA	2.3.4.4b	Other mammals	Europe	Norway	Sogn og Fjordane Fylke	2022-08-09	2024-07-03	PB2.N0	PB1.N5	PA.N0	HA.N13	NP.N9	NA.N7	M.N2	NS.N5	HC_comb-116	2022-32	other-mammals	3::EUR::A5+
EPI_ISL_19232148	A5	NA	2.3.4.4b	Other mammals	Europe	Norway	Sogn og Fjordane Fylke	2022-08-09	2024-07-03	PB2.N0	PB1.N5	PA.N0	HA.N13	NP.N9	NA.N7	M.N2	NS.N5	HC_comb-116	2022-32	other-mammals	3::EUR::A5+
EPI_ISL_14497885	Not-assigned	NA	2.3.4.4b	Anser anser domesticus	Europe	United Kingdom	England	2022-08-09	2022-08-17	PB2.N0	PB1.N5	PA.N0	HA.N13	NP.N9	NA.N6	M.N4	NS.N5	HC_comb-9	2022-32	wild-birds	6::EUR::New
EPI_ISL_20065030	A4	NA	2.3.4.4b	Avian	Asia	Vietnam	NotAvail	2022-08-09	2025-07-07	PB2.N0	PB1.N0	PA.N0	HA.N13	NP.N9	NA.N0	M.N9	NS.N0	HC_comb-67	2022-32	wild-birds	7::ASI::A4+
EPI_ISL_20065029	A4	NA	2.3.4.4b	Avian	Asia	Vietnam	NotAvail	2022-08-09	2025-07-07	PB2.N0	PB1.N0	PA.N0	HA.N13	NP.N9	NA.N0	M.N9	NS.N0	HC_comb-67	2022-32	wild-birds	7::ASI::A4+
EPI_ISL_19765927	B1.1	NA	2.3.4.4b	Chicken	North America	United States	Pennsylvania	2022-08-10	2025-03-04	PB2.N2	PB1.N3	PA.N0	HA.N0	NP.N6	NA.N0	M.N0	NS.N2	HC_comb-103	2022-32	domestic-birds	18::NAM::B1.1
EPI_ISL_19604083	B4.1	NA	2.3.4.4b	Duck	North America	United States	Oregon	2022-08-10	2024-12-04	PB2.N7	PB1.N2	PA.N5	HA.N0	NP.N5	NA.N0	M.N0	NS.N2	HC_comb-57	2022-32	wild-birds	24::NAM::B4.1
EPI_ISL_19604082	B4.1	NA	2.3.4.4b	Duck	North America	United States	Oregon	2022-08-10	2024-12-04	PB2.N7	PB1.N2	PA.N5	HA.N0	NP.N5	NA.N0	M.N0	NS.N2	HC_comb-57	2022-32	wild-birds	24::NAM::B4.1
EPI_ISL_19604081	B4.1	NA	2.3.4.4b	Duck	North America	United States	Oregon	2022-08-10	2024-12-04	PB2.N7	PB1.N2	PA.N5	HA.N0	NP.N5	NA.N0	M.N0	NS.N2	HC_comb-57	2022-32	wild-birds	24::NAM::B4.1
EPI_ISL_19606809	B1.1	NA	2.3.4.4b	Avian	North America	United States	Florida	2022-08-10	2024-12-04	PB2.N2	PB1.N3	PA.N0	HA.N0	NP.N6	NA.N0	M.N0	NS.N2	HC_comb-103	2022-32	wild-birds	18::NAM::B1.1
EPI_ISL_19606808	B1.1	NA	2.3.4.4b	Avian	North America	United States	Florida	2022-08-10	2024-12-04	PB2.N2	PB1.N3	PA.N0	HA.N0	NP.N6	NA.N0	M.N0	NS.N2	HC_comb-103	2022-32	wild-birds	18::NAM::B1.1
EPI_ISL_19606787	B1.1	NA	2.3.4.4b	Avian	North America	United States	Florida	2022-08-10	2024-12-04	PB2.N2	PB1.N3	PA.N0	HA.N0	NP.N6	NA.N0	M.N0	NS.N2	HC_comb-103	2022-32	wild-birds	18::NAM::B1.1
EPI_ISL_18901644	A5	NA	2.3.4.4b	Halietus albicilla	Europe	Norway	Troms Fylke	2022-08-10	2024-02-16	PB2.N0	PB1.N5	PA.N0	HA.N13	NP.N9	NA.N7	M.N2	NS.N5	HC_comb-116	2022-32	wild-birds	3::EUR::A5+
EPI_ISL_19606676	B1.1	NA	2.3.4.4b	Duck	North America	United States	Utah	2022-08-10	2024-12-04	PB2.N2	PB1.N3	PA.N0	HA.N0	NP.N6	NA.N0	M.N0	NS.N2	HC_comb-103	2022-32	wild-birds	18::NAM::B1.1
EPI_ISL_19606675	B3.2	NA	2.3.4.4b	Duck	North America	United States	Utah	2022-08-10	2024-12-04	PB2.N0	PB1.N4	PA.N5	HA.N0	NP.N0	NA.N0	M.N0	NS.N13	HC_comb-140	2022-32	wild-birds	27::NAM::B3.2
EPI_ISL_19607143	B1.2	NA	2.3.4.4b	Eagle	North America	United States	Michigan	2022-08-10	2024-12-04	PB2.N2	PB1.N3	PA.N6	HA.N0	NP.N6	NA.N0	M.N0	NS.N2	HC_comb-239	2022-32	wild-birds	20::NAM::B1.2
EPI_ISL_19608055	A1	NA	2.3.4.4b	Avian	North America	United States	Michigan	2022-08-10	2024-12-04	PB2.N0	PB1.N2	PA.N0	HA.N0	NP.N8	NA.N0	M.N0	NS.N2	HC_comb-124	2022-32	wild-birds	15::NAM::A1
EPI_ISL_15069400	Not-assigned	NA	2.3.4.4b	Avian	Europe	Netherlands	Weversinlaag, Schouwen	2022-08-10	2022-09-22	PB2.N0	PB1.N5	PA.N0	HA.N13	NP.N9	NA.N6	M.N4	NS.N5	HC_comb-9	2022-32	wild-birds	6::EUR::New
EPI_ISL_15069399	Not-assigned	NA	2.3.4.4b	Avian	Europe	Netherlands	Neeltje Jans	2022-08-10	2022-09-22	PB2.N0	PB1.N5	PA.N0	HA.N13	NP.N9	NA.N6	M.N4	NS.N5	HC_comb-9	2022-32	wild-birds	6::EUR::New
EPI_ISL_15069398	Not-assigned	NA	2.3.4.4b	Avian	Europe	Netherlands	Neeltje Jans	2022-08-10	2022-09-22	PB2.N0	PB1.N5	PA.N0	HA.N7	NP.N7	NA.N6	M.N3	NS.N4	HC_comb-4	2022-32	wild-birds	35::EUR::New
EPI_ISL_19607908	B4.1	NA	2.3.4.4b	Duck	North America	United States	Oregon	2022-08-10	2024-12-04	PB2.N7	PB1.N2	PA.N5	HA.N0	NP.N5	NA.N0	M.N0	NS.N2	HC_comb-57	2022-32	wild-birds	24::NAM::B4.1
EPI_ISL_15234358	Not-assigned	NA	2.3.4.4b	Other avian	Europe	Spain	NotAvail	2022-08-10	2022-10-04	PB2.N0	PB1.N5	PA.N0	HA.N13	NP.N9	NA.N6	M.N4	NS.N5	HC_comb-9	2022-32	wild-birds	6::EUR::New
EPI_ISL_14497321	Not-assigned	NA	2.3.4.4b	Avian	Europe	Netherlands	Werkeiland, Neeltje Jans	2022-08-10	2022-08-17	PB2.N0	PB1.N5	PA.N0	HA.N13	NP.N9	NA.N6	M.N4	NS.N5	HC_comb-9	2022-32	wild-birds	6::EUR::New
EPI_ISL_19608119	B3.2	NA	2.3.4.4b	Duck	North America	United States	Utah	2022-08-10	2024-12-04	PB2.N0	PB1.N4	PA.N5	HA.N0	NP.N0	NA.N0	M.N0	NS.N13	HC_comb-140	2022-32	wild-birds	27::NAM::B3.2
EPI_ISL_19135635	A5	NA	2.3.4.4b	Avian	Europe	France	NotAvail	2022-08-10	2024-05-14	PB2.N0	PB1.N5	PA.N0	HA.N13	NP.N9	NA.N7	M.N2	NS.N5	HC_comb-116	2022-32	wild-birds	3::EUR::A5+
EPI_ISL_19135626	Not-assigned	NA	2.3.4.4b	Avian	Europe	France	NotAvail	2022-08-10	2024-05-14	PB2.N0	PB1.N5	PA.N0	HA.N7	NP.N7	NA.N6	M.N3	NS.N4	HC_comb-4	2022-32	wild-birds	35::EUR::New
EPI_ISL_19898355	Not-assigned	NA	2.3.4.4b	Avian	Asia	Vietnam	NotAvail	2022-08-10	2025-06-09	PB2.N0	PB1.N0	PA.N0	HA.N13	NP.N9	NA.N0	M.N9	NS.N0	HC_comb-67	2022-32	wild-birds	7::ASI::A4+
EPI_ISL_19154076	A2	NA	2.3.4.4b	Avian	North America	Canada	Newfoundland and Labrador	2022-08-11	2024-05-21	PB2.N0	PB1.N2	PA.N0	HA.N0	NP.N9	NA.N0	M.N0	NS.N10	HC_comb-27	2022-32	wild-birds	39::NAM::A2
EPI_ISL_14576106	Not-assigned	NA	2.3.4.4b	Anser anser	Europe	Netherlands	Provincie Zeeland	2022-08-11	2022-08-22	PB2.N0	PB1.N5	PA.N0	HA.N13	NP.N9	NA.N6	M.N4	NS.N5	HC_comb-9	2022-32	wild-birds	6::EUR::New
EPI_ISL_19606569	B4.1	NA	2.3.4.4b	Avian	North America	United States	Oregon	2022-08-11	2024-12-04	PB2.N7	PB1.N2	PA.N5	HA.N0	NP.N5	NA.N0	M.N0	NS.N2	HC_comb-57	2022-32	wild-birds	24::NAM::B4.1
EPI_ISL_19607697	B3.2	NA	2.3.4.4b	Goose	North America	United States	Utah	2022-08-11	2024-12-04	PB2.N0	PB1.N4	PA.N5	HA.N0	NP.N0	NA.N0	M.N0	NS.N13	HC_comb-140	2022-32	wild-birds	27::NAM::B3.2
EPI_ISL_19135627	Not-assigned	NA	2.3.4.4b	Avian	Europe	France	NotAvail	2022-08-11	2024-05-14	PB2.N0	PB1.N5	PA.N0	HA.N7	NP.N7	NA.N6	M.N3	NS.N4	HC_comb-4	2022-32	wild-birds	35::EUR::New
EPI_ISL_19883455	Not-assigned	NA	2.3.4.4b	Poultry	Europe	Portugal	Distrito de Beja	2022-08-11	2025-05-27	PB2.N0	PB1.N5	PA.N0	HA.N13	NP.N9	NA.N6	M.N4	NS.N5	HC_comb-9	2022-32	wild-birds	6::EUR::New
EPI_ISL_19865540	Not-assigned	NA	2.3.4.4b	Chicken	Asia	Vietnam	NotAvail	2022-08-11	2025-05-08	PB2.N0	PB1.N0	PA.N0	HA.N13	NP.N9	NA.N0	M.N9	NS.N0	HC_comb-67	2022-32	domestic-birds	7::ASI::A4+
EPI_ISL_19154092	A2	NA	2.3.4.4b	Avian	North America	Canada	Newfoundland and Labrador	2022-08-12	2024-05-21	PB2.N0	PB1.N2	PA.N0	HA.N0	NP.N9	NA.N0	M.N0	NS.N6	HC_comb-123	2022-32	wild-birds	4::EUR_NAM::A2+
EPI_ISL_19154090	B4.1	NA	2.3.4.4b	Avian	North America	Canada	British Columbia	2022-08-12	2024-05-21	PB2.N7	PB1.N2	PA.N5	HA.N0	NP.N5	NA.N0	M.N0	NS.N2	HC_comb-57	2022-32	wild-birds	24::NAM::B4.1
EPI_ISL_19154088	B4.1	NA	2.3.4.4b	Avian	North America	Canada	British Columbia	2022-08-12	2024-05-21	PB2.N7	PB1.N2	PA.N5	HA.N0	NP.N5	NA.N0	M.N0	NS.N2	HC_comb-57	2022-32	wild-birds	24::NAM::B4.1
EPI_ISL_19154081	B4.1	NA	2.3.4.4b	Avian	North America	Canada	British Columbia	2022-08-12	2024-05-21	PB2.N7	PB1.N2	PA.N5	HA.N0	NP.N5	NA.N0	M.N0	NS.N2	HC_comb-57	2022-32	wild-birds	24::NAM::B4.1
EPI_ISL_19154077	B3.2	NA	2.3.4.4b	Avian	North America	Canada	British Columbia	2022-08-12	2024-05-21	PB2.N0	PB1.N4	PA.N0	HA.N0	NP.N0	NA.N0	M.N0	NS.N1	HC_comb-32	2022-32	wild-birds	31::NAM::B3.2
EPI_ISL_18107016	B1.1	NA	2.3.4.4b	Other avian	North America	United States	Georgia	2022-08-12	2023-08-16	PB2.N2	PB1.N3	PA.N0	HA.N5	NP.N6	NA.N0	M.N0	NS.N2	HC_comb-30	2022-32	wild-birds	28::NAM::B1.1
EPI_ISL_18901645	A5	NA	2.3.4.4b	Other avian	Europe	Norway	Nordland Fylke	2022-08-12	2024-02-16	PB2.N0	PB1.N5	PA.N0	HA.N13	NP.N9	NA.N7	M.N2	NS.N5	HC_comb-116	2022-32	wild-birds	3::EUR::A5+
EPI_ISL_19606196	B1.1	NA	2.3.4.4b	Avian	North America	United States	South Carolina	2022-08-12	2024-12-04	PB2.N2	PB1.N3	PA.N0	HA.N0	NP.N6	NA.N0	M.N0	NS.N2	HC_comb-103	2022-32	wild-birds	18::NAM::B1.1
EPI_ISL_17051395	B4.1	NA	2.3.4.4b	Avian	North America	Canada	British Columbia	2022-08-12	2023-02-28	PB2.N7	PB1.N2	PA.N5	HA.N0	NP.N5	NA.N0	M.N0	NS.N2	HC_comb-57	2022-32	wild-birds	24::NAM::B4.1
EPI_ISL_17051394	B3.2	NA	2.3.4.4b	Avian	North America	Canada	British Columbia	2022-08-12	2023-02-28	PB2.N0	PB1.N4	PA.N0	HA.N0	NP.N0	NA.N0	M.N0	NS.N1	HC_comb-32	2022-32	wild-birds	31::NAM::B3.2
EPI_ISL_17051393	B3.2	NA	2.3.4.4b	Avian	North America	Canada	British Columbia	2022-08-12	2023-02-28	PB2.N0	PB1.N4	PA.N0	HA.N0	NP.N0	NA.N0	M.N0	NS.N1	HC_comb-32	2022-32	wild-birds	31::NAM::B3.2
EPI_ISL_17051392	B4.1	NA	2.3.4.4b	Avian	North America	Canada	British Columbia	2022-08-12	2023-02-28	PB2.N7	PB1.N2	PA.N5	HA.N0	NP.N5	NA.N0	M.N0	NS.N2	HC_comb-57	2022-32	wild-birds	24::NAM::B4.1
EPI_ISL_15069401	Not-assigned	NA	2.3.4.4b	Avian	Europe	Netherlands	Weversinlaag	2022-08-12	2022-09-22	PB2.N0	PB1.N5	PA.N0	HA.N7	NP.N7	NA.N6	M.N3	NS.N4	HC_comb-4	2022-32	wild-birds	35::EUR::New
EPI_ISL_16398197	Not-assigned	NA	2.3.4.4b	Other avian	Europe	United Kingdom	England	2022-08-12	2023-01-05	PB2.N0	PB1.N5	PA.N0	HA.N7	NP.N7	NA.N6	M.N3	NS.N4	HC_comb-4	2022-32	wild-birds	35::EUR::New
EPI_ISL_19135634	A5	NA	2.3.4.4b	Avian	Europe	France	NotAvail	2022-08-12	2024-05-14	PB2.N0	PB1.N5	PA.N0	HA.N13	NP.N9	NA.N7	M.N2	NS.N5	HC_comb-116	2022-32	wild-birds	3::EUR::A5+
EPI_ISL_19135631	Not-assigned	NA	2.3.4.4b	Avian	Europe	France	NotAvail	2022-08-12	2024-05-14	PB2.N0	PB1.N5	PA.N0	HA.N7	NP.N7	NA.N6	M.N3	NS.N4	HC_comb-4	2022-32	wild-birds	35::EUR::New
EPI_ISL_19154097	B4.1	NA	2.3.4.4b	Avian	North America	Canada	British Columbia	2022-08-13	2024-05-21	PB2.N7	PB1.N2	PA.N5	HA.N0	NP.N5	NA.N0	M.N0	NS.N2	HC_comb-57	2022-32	wild-birds	24::NAM::B4.1
EPI_ISL_14864647	Not-assigned	NA	2.3.4.4b	Chicken	Europe	United Kingdom	NotAvail	2022-08-13	2022-09-08	PB2.N0	PB1.N5	PA.N0	HA.N7	NP.N7	NA.N6	M.N3	NS.N4	HC_comb-4	2022-32	domestic-birds	35::EUR::New
EPI_ISL_19606794	B1.1	NA	2.3.4.4b	Avian	North America	United States	Florida	2022-08-14	2024-12-04	PB2.N2	PB1.N3	PA.N0	HA.N0	NP.N6	NA.N0	M.N0	NS.N2	HC_comb-103	2022-32	wild-birds	18::NAM::B1.1
EPI_ISL_19154102	B4.1	NA	2.3.4.4b	Avian	North America	Canada	British Columbia	2022-08-15	2024-05-21	PB2.N7	PB1.N2	PA.N5	HA.N0	NP.N5	NA.N0	M.N0	NS.N2	HC_comb-57	2022-33	wild-birds	24::NAM::B4.1
EPI_ISL_19154098	B4.1	NA	2.3.4.4b	Avian	North America	Canada	British Columbia	2022-08-15	2024-05-21	PB2.N7	PB1.N2	PA.N5	HA.N0	NP.N5	NA.N0	M.N0	NS.N2	HC_comb-57	2022-33	wild-birds	24::NAM::B4.1
EPI_ISL_19604088	B4.1	NA	2.3.4.4b	Duck	North America	United States	Oregon	2022-08-15	2024-12-04	PB2.N7	PB1.N2	PA.N5	HA.N0	NP.N5	NA.N0	M.N0	NS.N2	HC_comb-57	2022-33	wild-birds	24::NAM::B4.1
EPI_ISL_19604087	B4.1	NA	2.3.4.4b	Duck	North America	United States	Oregon	2022-08-15	2024-12-04	PB2.N7	PB1.N2	PA.N5	HA.N0	NP.N5	NA.N0	M.N0	NS.N2	HC_comb-57	2022-33	wild-birds	24::NAM::B4.1
EPI_ISL_19604086	B4.1	NA	2.3.4.4b	Duck	North America	United States	Oregon	2022-08-15	2024-12-04	PB2.N7	PB1.N2	PA.N5	HA.N0	NP.N5	NA.N0	M.N0	NS.N2	HC_comb-57	2022-33	wild-birds	24::NAM::B4.1
EPI_ISL_19604085	B4.1	NA	2.3.4.4b	Duck	North America	United States	Oregon	2022-08-15	2024-12-04	PB2.N7	PB1.N2	PA.N5	HA.N0	NP.N5	NA.N0	M.N0	NS.N2	HC_comb-57	2022-33	wild-birds	24::NAM::B4.1
EPI_ISL_19604084	B4.1	NA	2.3.4.4b	Duck	North America	United States	Oregon	2022-08-15	2024-12-04	PB2.N7	PB1.N2	PA.N5	HA.N0	NP.N5	NA.N0	M.N0	NS.N2	HC_comb-57	2022-33	wild-birds	24::NAM::B4.1
EPI_ISL_19606278	B1.1	NA	2.3.4.4b	Avian	North America	United States	Georgia	2022-08-15	2024-12-04	PB2.N2	PB1.N3	PA.N0	HA.N0	NP.N6	NA.N0	M.N0	NS.N2	HC_comb-103	2022-33	wild-birds	18::NAM::B1.1
EPI_ISL_19606277	B1.1	NA	2.3.4.4b	Avian	North America	United States	Georgia	2022-08-15	2024-12-04	PB2.N2	PB1.N3	PA.N0	HA.N0	NP.N6	NA.N0	M.N0	NS.N2	HC_comb-103	2022-33	wild-birds	18::NAM::B1.1
EPI_ISL_19606230	B1.1	NA	2.3.4.4b	Avian	North America	United States	Pennsylvania	2022-08-15	2024-12-04	PB2.N2	PB1.N3	PA.N0	HA.N0	NP.N6	NA.N0	M.N0	NS.N2	HC_comb-103	2022-33	wild-birds	18::NAM::B1.1
EPI_ISL_17051398	B4.1	NA	2.3.4.4b	Avian	North America	Canada	British Columbia	2022-08-15	2023-02-28	PB2.N7	PB1.N2	PA.N5	HA.N0	NP.N5	NA.N0	M.N0	NS.N2	HC_comb-57	2022-33	wild-birds	24::NAM::B4.1
EPI_ISL_17051397	B4.1	NA	2.3.4.4b	Avian	North America	Canada	British Columbia	2022-08-15	2023-02-28	PB2.N7	PB1.N2	PA.N5	HA.N0	NP.N5	NA.N0	M.N0	NS.N2	HC_comb-57	2022-33	wild-birds	24::NAM::B4.1
EPI_ISL_19135633	A5	NA	2.3.4.4b	Avian	Europe	France	NotAvail	2022-08-15	2024-05-14	PB2.N0	PB1.N5	PA.N0	HA.N13	NP.N9	NA.N7	M.N2	NS.N5	HC_comb-116	2022-33	wild-birds	3::EUR::A5+
EPI_ISL_19135632	Not-assigned	NA	2.3.4.4b	Avian	Europe	France	NotAvail	2022-08-15	2024-05-14	PB2.N0	PB1.N5	PA.N0	HA.N7	NP.N7	NA.N6	M.N3	NS.N4	HC_comb-4	2022-33	wild-birds	35::EUR::New
EPI_ISL_19866185	Not-assigned	NA	2.3.4.4b	Duck	Asia	Vietnam	NotAvail	2022-08-15	2025-05-08	PB2.N0	PB1.N0	PA.N0	HA.N13	NP.N9	NA.N0	M.N9	NS.N0	HC_comb-67	2022-33	wild-birds	7::ASI::A4+
EPI_ISL_19898356	Not-assigned	NA	2.3.4.4b	Avian	Asia	Vietnam	NotAvail	2022-08-15	2025-06-09	PB2.N0	PB1.N0	PA.N0	HA.N13	NP.N9	NA.N0	M.N9	NS.N0	HC_comb-67	2022-33	wild-birds	7::ASI::A4+
EPI_ISL_19604011	B2.1	NA	2.3.4.4b	Duck	North America	United States	Nevada	2022-08-16	2024-12-04	PB2.N2	PB1.N2	PA.N5	HA.N0	NP.N3	NA.N0	M.N0	NS.N2	HC_comb-156	2022-33	wild-birds	21::NAM::B2.1
EPI_ISL_19604010	B2.1	NA	2.3.4.4b	Duck	North America	United States	Nevada	2022-08-16	2024-12-04	PB2.N2	PB1.N2	PA.N5	HA.N0	NP.N3	NA.N0	M.N0	NS.N2	HC_comb-156	2022-33	wild-birds	21::NAM::B2.1
EPI_ISL_19605250	B3.2	NA	2.3.4.4b	Goose	North America	United States	Utah	2022-08-16	2024-12-04	PB2.N0	PB1.N4	PA.N5	HA.N0	NP.N0	NA.N0	M.N0	NS.N13	HC_comb-140	2022-33	wild-birds	27::NAM::B3.2
EPI_ISL_19607641	B2.1	NA	2.3.4.4b	Goose	North America	United States	Nevada	2022-08-16	2024-12-04	PB2.N2	PB1.N2	PA.N5	HA.N0	NP.N3	NA.N0	M.N0	NS.N2	HC_comb-156	2022-33	wild-birds	21::NAM::B2.1
EPI_ISL_19607769	B4.1	NA	2.3.4.4b	Goose	North America	United States	California	2022-08-16	2024-12-04	PB2.N7	PB1.N2	PA.N5	HA.N0	NP.N5	NA.N0	M.N0	NS.N2	HC_comb-57	2022-33	wild-birds	24::NAM::B4.1
EPI_ISL_19607768	B4.1	NA	2.3.4.4b	Goose	North America	United States	California	2022-08-16	2024-12-04	PB2.N7	PB1.N2	PA.N5	HA.N0	NP.N5	NA.N0	M.N0	NS.N2	HC_comb-57	2022-33	wild-birds	24::NAM::B4.1
EPI_ISL_15234365	Not-assigned	NA	2.3.4.4b	Chicken	Europe	Spain	NotAvail	2022-08-16	2022-10-04	PB2.N0	PB1.N5	PA.N0	HA.N13	NP.N9	NA.N6	M.N4	NS.N5	HC_comb-9	2022-33	domestic-birds	6::EUR::New
EPI_ISL_15234364	Not-assigned	NA	2.3.4.4b	Chicken	Europe	Spain	NotAvail	2022-08-16	2022-10-04	PB2.N0	PB1.N5	PA.N0	HA.N13	NP.N9	NA.N6	M.N4	NS.N5	HC_comb-9	2022-33	domestic-birds	6::EUR::New
EPI_ISL_19135638	A5	NA	2.3.4.4b	Avian	Europe	France	NotAvail	2022-08-16	2024-05-14	PB2.N0	PB1.N5	PA.N0	HA.N13	NP.N9	NA.N7	M.N2	NS.N5	HC_comb-116	2022-33	wild-birds	3::EUR::A5+
EPI_ISL_19866050	Not-assigned	NA	2.3.4.4b	Chicken	Asia	Vietnam	NotAvail	2022-08-16	2025-05-08	PB2.N0	PB1.N0	PA.N0	HA.N13	NP.N9	NA.N0	M.N9	NS.N0	HC_comb-67	2022-33	domestic-birds	7::ASI::A4+
EPI_ISL_19866173	Not-assigned	NA	2.3.4.4b	Duck	Asia	Vietnam	NotAvail	2022-08-16	2025-05-08	PB2.N0	PB1.N0	PA.N0	HA.N13	NP.N9	NA.N0	M.N9	NS.N0	HC_comb-67	2022-33	wild-birds	7::ASI::A4+
EPI_ISL_19604246	B4.1	NA	2.3.4.4b	Avian	North America	United States	California	2022-08-17	2024-12-04	PB2.N7	PB1.N2	PA.N5	HA.N0	NP.N5	NA.N0	M.N0	NS.N2	HC_comb-57	2022-33	wild-birds	24::NAM::B4.1
EPI_ISL_19604054	B2.2	NA	2.3.4.4b	Duck	North America	United States	Utah	2022-08-17	2024-12-04	PB2.N2	PB1.N2	PA.N5	HA.N0	NP.N3	NA.N0	M.N0	NS.N11	HC_comb-91	2022-33	wild-birds	30::NAM::B2.2
EPI_ISL_19604053	B4.1	NA	2.3.4.4b	Duck	North America	United States	Utah	2022-08-17	2024-12-04	PB2.N7	PB1.N2	PA.N5	HA.N0	NP.N5	NA.N0	M.N0	NS.N2	HC_comb-57	2022-33	wild-birds	24::NAM::B4.1
EPI_ISL_19607183	B4.1	NA	2.3.4.4b	Eagle	North America	United States	Washington	2022-08-17	2024-12-04	PB2.N7	PB1.N2	PA.N5	HA.N0	NP.N5	NA.N0	M.N0	NS.N2	HC_comb-57	2022-33	wild-birds	24::NAM::B4.1
EPI_ISL_19607952	B2.2	NA	2.3.4.4b	Duck	North America	United States	Utah	2022-08-17	2024-12-04	PB2.N2	PB1.N2	PA.N5	HA.N0	NP.N3	NA.N0	M.N0	NS.N11	HC_comb-91	2022-33	wild-birds	30::NAM::B2.2
EPI_ISL_19607947	B2.2	NA	2.3.4.4b	Duck	North America	United States	Utah	2022-08-17	2024-12-04	PB2.N2	PB1.N2	PA.N5	HA.N0	NP.N3	NA.N0	M.N0	NS.N11	HC_comb-91	2022-33	wild-birds	30::NAM::B2.2
EPI_ISL_19607910	B2.2	NA	2.3.4.4b	Duck	North America	United States	Utah	2022-08-17	2024-12-04	PB2.N2	PB1.N2	PA.N5	HA.N0	NP.N3	NA.N0	M.N0	NS.N11	HC_comb-91	2022-33	wild-birds	30::NAM::B2.2
EPI_ISL_19607770	B4.1	NA	2.3.4.4b	Goose	North America	United States	California	2022-08-17	2024-12-04	PB2.N7	PB1.N2	PA.N5	HA.N0	NP.N5	NA.N0	M.N0	NS.N2	HC_comb-57	2022-33	wild-birds	24::NAM::B4.1
EPI_ISL_19607708	B4.1	NA	2.3.4.4b	Goose	North America	United States	Oregon	2022-08-17	2024-12-04	PB2.N7	PB1.N2	PA.N5	HA.N0	NP.N5	NA.N0	M.N0	NS.N2	HC_comb-57	2022-33	wild-birds	24::NAM::B4.1
EPI_ISL_19608118	B2.1	NA	2.3.4.4b	Duck	North America	United States	Utah	2022-08-17	2024-12-04	PB2.N2	PB1.N2	PA.N5	HA.N0	NP.N3	NA.N0	M.N0	NS.N2	HC_comb-156	2022-33	wild-birds	21::NAM::B2.1
EPI_ISL_15088295	Not-assigned	NA	2.3.4.4b	Avian	Europe	Netherlands	Hippolytushoef, Mulders Eendenkooi	2022-08-17	2022-09-23	PB2.N0	PB1.N5	PA.N0	HA.N13	NP.N9	NA.N6	M.N4	NS.N5	HC_comb-9	2022-33	wild-birds	6::EUR::New
EPI_ISL_14864648	Not-assigned	NA	2.3.4.4b	Other avian	Europe	United Kingdom	England	2022-08-18	2022-09-08	PB2.N0	PB1.N5	PA.N0	HA.N7	NP.N7	NA.N6	M.N3	NS.N4	HC_comb-4	2022-33	wild-birds	35::EUR::New
EPI_ISL_16748778	Not-assigned	NA	2.3.4.4b	Aythya fuligula	Europe	Belgium	Provincie Oost-Vlaanderen	2022-08-18	2023-02-01	PB2.N0	PB1.N5	PA.N0	HA.N13	NP.N9	NA.N6	M.N4	NS.N5	HC_comb-9	2022-33	wild-birds	6::EUR::New
EPI_ISL_15473950	Not-assigned	NA	2.3.4.4b	Other avian	Europe	Netherlands	South Holland	2022-08-18	2022-10-24	PB2.N0	PB1.N5	PA.N0	HA.N13	NP.N9	NA.N6	M.N4	NS.N5	HC_comb-9	2022-33	wild-birds	6::EUR::New
EPI_ISL_19607173	B1.3	NA	2.3.4.4b	Eagle	North America	United States	Wisconsin	2022-08-18	2024-12-04	PB2.N2	PB1.N4	PA.N6	HA.N5	NP.N6	NA.N3	M.N0	NS.N2	HC_comb-29	2022-33	wild-birds	37::NAM::B1.3
EPI_ISL_15088306	Not-assigned	NA	2.3.4.4b	Avian	Europe	Netherlands	Hippolytushoef, Mulders Eendenkooi	2022-08-18	2022-09-23	PB2.N0	PB1.N5	PA.N0	HA.N13	NP.N9	NA.N6	M.N4	NS.N5	HC_comb-9	2022-33	wild-birds	6::EUR::New
EPI_ISL_19135639	A5	NA	2.3.4.4b	Avian	Europe	France	NotAvail	2022-08-18	2024-05-14	PB2.N0	PB1.N5	PA.N0	HA.N13	NP.N9	NA.N7	M.N2	NS.N5	HC_comb-116	2022-33	wild-birds	3::EUR::A5+
EPI_ISL_19135637	Not-assigned	NA	2.3.4.4b	Avian	Europe	France	NotAvail	2022-08-18	2024-05-14	PB2.N0	PB1.N5	PA.N0	HA.N7	NP.N7	NA.N6	M.N3	NS.N4	HC_comb-4	2022-33	wild-birds	35::EUR::New
EPI_ISL_19135636	Not-assigned	NA	2.3.4.4b	Avian	Europe	France	NotAvail	2022-08-18	2024-05-14	PB2.N0	PB1.N5	PA.N0	HA.N7	NP.N7	NA.N6	M.N3	NS.N4	HC_comb-4	2022-33	wild-birds	35::EUR::New
EPI_ISL_19154106	B4.1	NA	2.3.4.4b	Avian	North America	Canada	British Columbia	2022-08-19	2024-05-21	PB2.N7	PB1.N2	PA.N5	HA.N0	NP.N5	NA.N0	M.N0	NS.N2	HC_comb-57	2022-33	wild-birds	24::NAM::B4.1
EPI_ISL_19604021	B2.1	NA	2.3.4.4b	Duck	North America	United States	Nevada	2022-08-19	2024-12-04	PB2.N2	PB1.N2	PA.N5	HA.N0	NP.N3	NA.N0	M.N0	NS.N2	HC_comb-156	2022-33	wild-birds	21::NAM::B2.1
EPI_ISL_17394090	B1.3	NA	2.3.4.4b	Wild birds	North America	Canada	Manitoba	2022-08-19	2023-04-04	PB2.N2	PB1.N4	PA.N6	HA.N5	NP.N6	NA.N3	M.N0	NS.N2	HC_comb-29	2022-33	wild-birds	37::NAM::B1.3
EPI_ISL_19606793	B1.1	NA	2.3.4.4b	Avian	North America	United States	Florida	2022-08-19	2024-12-04	PB2.N2	PB1.N3	PA.N0	HA.N0	NP.N6	NA.N0	M.N0	NS.N2	HC_comb-103	2022-33	wild-birds	18::NAM::B1.1
EPI_ISL_19606564	B3.2	NA	2.3.4.4b	Avian	North America	United States	Minnesota	2022-08-19	2024-12-04	PB2.N0	PB1.N4	PA.N5	HA.N0	NP.N0	NA.N0	M.N0	NS.N13	HC_comb-140	2022-33	wild-birds	27::NAM::B3.2
EPI_ISL_15088296	Not-assigned	NA	2.3.4.4b	Avian	Europe	Netherlands	Den Oever, Waddenhaven	2022-08-19	2022-09-23	PB2.N0	PB1.N5	PA.N0	HA.N7	NP.N7	NA.N6	M.N3	NS.N4	HC_comb-4	2022-33	wild-birds	35::EUR::New
EPI_ISL_19135685	Not-assigned	NA	2.3.4.4b	Avian	Europe	France	NotAvail	2022-08-19	2024-05-14	PB2.N0	PB1.N5	PA.N0	HA.N7	NP.N7	NA.N6	M.N3	NS.N4	HC_comb-4	2022-33	wild-birds	35::EUR::New
EPI_ISL_19135648	A5	NA	2.3.4.4b	Avian	Europe	France	NotAvail	2022-08-19	2024-05-14	PB2.N0	PB1.N5	PA.N0	HA.N13	NP.N9	NA.N7	M.N2	NS.N5	HC_comb-116	2022-33	wild-birds	3::EUR::A5+
EPI_ISL_19135641	A5	NA	2.3.4.4b	Avian	Europe	France	NotAvail	2022-08-19	2024-05-14	PB2.N0	PB1.N5	PA.N0	HA.N13	NP.N9	NA.N7	M.N2	NS.N5	HC_comb-116	2022-33	wild-birds	3::EUR::A5+
EPI_ISL_14864649	Not-assigned	NA	2.3.4.4b	Goose	Europe	United Kingdom	England	2022-08-20	2022-09-08	PB2.N0	PB1.N5	PA.N0	HA.N7	NP.N7	NA.N6	M.N3	NS.N4	HC_comb-4	2022-33	wild-birds	35::EUR::New
EPI_ISL_15210576	Not-assigned	NA	2.3.4.4b	Cygnus melancoryphus	Europe	Netherlands	Provincie Noord-Holland	2022-08-20	2022-10-03	PB2.N0	PB1.N5	PA.N0	HA.N13	NP.N9	NA.N6	M.N4	NS.N5	HC_comb-9	2022-33	wild-birds	6::EUR::New
EPI_ISL_19135694	Not-assigned	NA	2.3.4.4b	Avian	Europe	France	NotAvail	2022-08-20	2024-05-14	PB2.N0	PB1.N5	PA.N0	HA.N7	NP.N7	NA.N6	M.N3	NS.N4	HC_comb-4	2022-33	wild-birds	35::EUR::New
EPI_ISL_16507094	A5	NA	2.3.4.4b	Other avian	Europe	Spain	NotAvail	2022-08-21	2023-01-13	PB2.N0	PB1.N5	PA.N0	HA.N13	NP.N9	NA.N7	M.N2	NS.N5	HC_comb-116	2022-33	wild-birds	3::EUR::A5+
EPI_ISL_19604089	B4.1	NA	2.3.4.4b	Duck	North America	United States	Oregon	2022-08-21	2024-12-04	PB2.N7	PB1.N2	PA.N5	HA.N0	NP.N5	NA.N0	M.N0	NS.N2	HC_comb-57	2022-33	wild-birds	24::NAM::B4.1
EPI_ISL_19154111	B4.1	NA	2.3.4.4b	Avian	North America	Canada	British Columbia	2022-08-22	2024-05-21	PB2.N7	PB1.N2	PA.N5	HA.N0	NP.N5	NA.N0	M.N0	NS.N2	HC_comb-57	2022-34	wild-birds	24::NAM::B4.1
EPI_ISL_19712813	B4.1	NA	2.3.4.4b	Chicken	North America	United States	Washington	2022-08-22	2025-02-06	PB2.N7	PB1.N2	PA.N5	HA.N0	NP.N5	NA.N0	M.N0	NS.N2	HC_comb-57	2022-34	domestic-birds	24::NAM::B4.1
EPI_ISL_19604012	B2.1	NA	2.3.4.4b	Duck	North America	United States	Nevada	2022-08-22	2024-12-04	PB2.N2	PB1.N2	PA.N5	HA.N0	NP.N3	NA.N0	M.N0	NS.N2	HC_comb-156	2022-34	wild-birds	21::NAM::B2.1
EPI_ISL_19605251	B2.2	NA	2.3.4.4b	Goose	North America	United States	Utah	2022-08-22	2024-12-04	PB2.N2	PB1.N2	PA.N5	HA.N0	NP.N3	NA.N0	M.N0	NS.N11	HC_comb-91	2022-34	wild-birds	30::NAM::B2.2
EPI_ISL_19606463	B1.1	NA	2.3.4.4b	Avian	North America	United States	Virginia	2022-08-22	2024-12-04	PB2.N2	PB1.N3	PA.N0	HA.N0	NP.N6	NA.N0	M.N0	NS.N2	HC_comb-103	2022-34	wild-birds	18::NAM::B1.1
EPI_ISL_19606462	B1.1	NA	2.3.4.4b	Avian	North America	United States	Virginia	2022-08-22	2024-12-04	PB2.N2	PB1.N3	PA.N0	HA.N0	NP.N6	NA.N0	M.N0	NS.N2	HC_comb-103	2022-34	wild-birds	18::NAM::B1.1
EPI_ISL_19606461	B1.1	NA	2.3.4.4b	Avian	North America	United States	Virginia	2022-08-22	2024-12-04	PB2.N2	PB1.N3	PA.N0	HA.N0	NP.N6	NA.N0	M.N0	NS.N2	HC_comb-103	2022-34	wild-birds	18::NAM::B1.1
EPI_ISL_19606460	B1.1	NA	2.3.4.4b	Avian	North America	United States	Virginia	2022-08-22	2024-12-04	PB2.N2	PB1.N3	PA.N0	HA.N0	NP.N6	NA.N0	M.N0	NS.N2	HC_comb-103	2022-34	wild-birds	18::NAM::B1.1
EPI_ISL_19606459	B1.1	NA	2.3.4.4b	Avian	North America	United States	Virginia	2022-08-22	2024-12-04	PB2.N2	PB1.N3	PA.N0	HA.N0	NP.N6	NA.N0	M.N0	NS.N2	HC_comb-103	2022-34	wild-birds	18::NAM::B1.1
EPI_ISL_19606458	B1.1	NA	2.3.4.4b	Avian	North America	United States	Virginia	2022-08-22	2024-12-04	PB2.N2	PB1.N3	PA.N0	HA.N0	NP.N6	NA.N0	M.N0	NS.N2	HC_comb-103	2022-34	wild-birds	18::NAM::B1.1
EPI_ISL_19606807	B1.1	NA	2.3.4.4b	Avian	North America	United States	Florida	2022-08-22	2024-12-04	PB2.N2	PB1.N3	PA.N0	HA.N0	NP.N6	NA.N0	M.N0	NS.N2	HC_comb-103	2022-34	wild-birds	18::NAM::B1.1
EPI_ISL_17185926	B1.1	NA	2.3.4.4b	Host	North America	United States	Virginia	2022-08-22	2023-03-07	PB2.N2	PB1.N3	PA.N0	HA.N0	NP.N6	NA.N0	M.N0	NS.N2	HC_comb-103	2022-34	wild-birds	18::NAM::B1.1
EPI_ISL_17185921	B1.1	NA	2.3.4.4b	Host	North America	United States	Virginia	2022-08-22	2023-03-07	PB2.N2	PB1.N3	PA.N0	HA.N0	NP.N6	NA.N0	M.N0	NS.N2	HC_comb-103	2022-34	wild-birds	18::NAM::B1.1
EPI_ISL_17185920	B1.1	NA	2.3.4.4b	Host	North America	United States	Georgia	2022-08-22	2023-03-07	PB2.N2	PB1.N3	PA.N0	HA.N0	NP.N6	NA.N0	M.N0	NS.N2	HC_comb-103	2022-34	wild-birds	18::NAM::B1.1
EPI_ISL_17185880	B1.1	NA	2.3.4.4b	Host	North America	United States	Virginia	2022-08-22	2023-03-07	PB2.N2	PB1.N3	PA.N0	HA.N0	NP.N6	NA.N0	M.N0	NS.N2	HC_comb-103	2022-34	wild-birds	18::NAM::B1.1
EPI_ISL_17185878	B1.1	NA	2.3.4.4b	Host	North America	United States	Virginia	2022-08-22	2023-03-07	PB2.N2	PB1.N3	PA.N0	HA.N0	NP.N6	NA.N0	M.N0	NS.N2	HC_comb-103	2022-34	wild-birds	18::NAM::B1.1
EPI_ISL_17185814	B1.1	NA	2.3.4.4b	Host	North America	United States	Virginia	2022-08-22	2023-03-07	PB2.N2	PB1.N3	PA.N0	HA.N0	NP.N6	NA.N0	M.N0	NS.N2	HC_comb-103	2022-34	wild-birds	18::NAM::B1.1
EPI_ISL_17185812	B1.1	NA	2.3.4.4b	Host	North America	United States	Virginia	2022-08-22	2023-03-07	PB2.N2	PB1.N3	PA.N0	HA.N0	NP.N6	NA.N0	M.N0	NS.N2	HC_comb-103	2022-34	wild-birds	18::NAM::B1.1
EPI_ISL_17185811	B1.1	NA	2.3.4.4b	Host	North America	United States	South Carolina	2022-08-22	2023-03-07	PB2.N2	PB1.N3	PA.N0	HA.N0	NP.N6	NA.N0	M.N0	NS.N2	HC_comb-103	2022-34	wild-birds	18::NAM::B1.1
EPI_ISL_17185808	B1.1	NA	2.3.4.4b	Host	North America	United States	Georgia	2022-08-22	2023-03-07	PB2.N2	PB1.N3	PA.N0	HA.N0	NP.N6	NA.N0	M.N0	NS.N2	HC_comb-103	2022-34	wild-birds	18::NAM::B1.1
EPI_ISL_19135640	A5	NA	2.3.4.4b	Avian	Europe	France	NotAvail	2022-08-22	2024-05-14	PB2.N0	PB1.N5	PA.N0	HA.N13	NP.N9	NA.N7	M.N2	NS.N5	HC_comb-116	2022-34	wild-birds	3::EUR::A5+
EPI_ISL_19775434	B1.3	NA	2.3.4.4b	Avian	North America	Canada	Quebec	2022-08-22	2025-03-12	PB2.N2	PB1.N4	PA.N6	HA.N5	NP.N6	NA.N3	M.N0	NS.N2	HC_comb-29	2022-34	wild-birds	37::NAM::B1.3
EPI_ISL_17072388	Not-assigned	NA	2.3.4.4b	Other mammals	Europe	United Kingdom	England	2022-08-23	2023-03-02	PB2.N0	PB1.N5	PA.N0	HA.N7	NP.N7	NA.N6	M.N3	NS.N4	HC_comb-4	2022-34	other-mammals	35::EUR::New
EPI_ISL_19154113	Not-assigned	NA	2.3.4.4b	Avian	North America	Canada	Quebec	2022-08-23	2024-05-21	PB2.N0	PB1.N2	PA.N0	HA.N0	NP.N9	NA.N0	M.N0	NS.N6	HC_comb-123	2022-34	wild-birds	4::EUR_NAM::A2+
EPI_ISL_19604181	B4.1	NA	2.3.4.4b	Duck	North America	United States	California	2022-08-23	2024-12-04	PB2.N7	PB1.N2	PA.N5	HA.N0	NP.N5	NA.N0	M.N0	NS.N2	HC_comb-57	2022-34	wild-birds	24::NAM::B4.1
EPI_ISL_19605814	B2.1	NA	2.3.4.4b	Avian	North America	United States	Nevada	2022-08-23	2024-12-04	PB2.N2	PB1.N2	PA.N5	HA.N0	NP.N3	NA.N0	M.N0	NS.N2	HC_comb-156	2022-34	wild-birds	21::NAM::B2.1
EPI_ISL_19605118	B4.1	NA	2.3.4.4b	Avian	North America	United States	California	2022-08-23	2024-12-04	PB2.N7	PB1.N2	PA.N5	HA.N0	NP.N5	NA.N0	M.N0	NS.N2	HC_comb-57	2022-34	wild-birds	24::NAM::B4.1
EPI_ISL_19606810	B1.1	NA	2.3.4.4b	Avian	North America	United States	Florida	2022-08-23	2024-12-04	PB2.N2	PB1.N3	PA.N0	HA.N0	NP.N6	NA.N0	M.N0	NS.N2	HC_comb-103	2022-34	wild-birds	18::NAM::B1.1
EPI_ISL_19606231	B1.1	NA	2.3.4.4b	Avian	North America	United States	Pennsylvania	2022-08-23	2024-12-04	PB2.N2	PB1.N3	PA.N0	HA.N0	NP.N6	NA.N0	M.N0	NS.N2	HC_comb-103	2022-34	wild-birds	18::NAM::B1.1
EPI_ISL_19608605	B1.1	NA	2.3.4.4b	Avian	North America	United States	Georgia	2022-08-23	2024-12-04	PB2.N2	PB1.N3	PA.N0	HA.N0	NP.N6	NA.N0	M.N0	NS.N2	HC_comb-103	2022-34	wild-birds	18::NAM::B1.1
EPI_ISL_19608604	B1.1	NA	2.3.4.4b	Avian	North America	United States	Georgia	2022-08-23	2024-12-04	PB2.N2	PB1.N3	PA.N0	HA.N0	NP.N6	NA.N0	M.N0	NS.N2	HC_comb-103	2022-34	wild-birds	18::NAM::B1.1
EPI_ISL_19608603	B1.1	NA	2.3.4.4b	Avian	North America	United States	Georgia	2022-08-23	2024-12-04	PB2.N2	PB1.N3	PA.N0	HA.N0	NP.N6	NA.N0	M.N0	NS.N2	HC_comb-103	2022-34	wild-birds	18::NAM::B1.1
EPI_ISL_19608602	B1.1	NA	2.3.4.4b	Avian	North America	United States	Georgia	2022-08-23	2024-12-04	PB2.N2	PB1.N3	PA.N0	HA.N0	NP.N6	NA.N0	M.N0	NS.N2	HC_comb-103	2022-34	wild-birds	18::NAM::B1.1
EPI_ISL_19608601	B1.1	NA	2.3.4.4b	Avian	North America	United States	Georgia	2022-08-23	2024-12-04	PB2.N2	PB1.N3	PA.N0	HA.N0	NP.N6	NA.N0	M.N0	NS.N2	HC_comb-103	2022-34	wild-birds	18::NAM::B1.1
EPI_ISL_15088298	Not-assigned	NA	2.3.4.4b	Avian	Europe	Netherlands	Hippolytushoef, normerven	2022-08-23	2022-09-23	PB2.N0	PB1.N5	PA.N0	HA.N13	NP.N9	NA.N6	M.N4	NS.N5	HC_comb-9	2022-34	wild-birds	6::EUR::New
EPI_ISL_17185923	B1.1	NA	2.3.4.4b	Host	North America	United States	Georgia	2022-08-23	2023-03-07	PB2.N2	PB1.N3	PA.N0	HA.N0	NP.N6	NA.N0	M.N0	NS.N2	HC_comb-103	2022-34	wild-birds	18::NAM::B1.1
EPI_ISL_17185879	B1.1	NA	2.3.4.4b	Host	North America	United States	Georgia	2022-08-23	2023-03-07	PB2.N2	PB1.N3	PA.N0	HA.N0	NP.N6	NA.N0	M.N0	NS.N2	HC_comb-103	2022-34	wild-birds	18::NAM::B1.1
EPI_ISL_17185807	B1.1	NA	2.3.4.4b	Host	North America	United States	Georgia	2022-08-23	2023-03-07	PB2.N2	PB1.N3	PA.N0	HA.N0	NP.N6	NA.N0	M.N0	NS.N2	HC_comb-103	2022-34	wild-birds	18::NAM::B1.1
EPI_ISL_19135676	Not-assigned	NA	2.3.4.4b	Avian	Europe	France	NotAvail	2022-08-23	2024-05-14	PB2.N0	PB1.N5	PA.N0	HA.N7	NP.N7	NA.N6	M.N3	NS.N4	HC_comb-4	2022-34	wild-birds	35::EUR::New
EPI_ISL_19135667	Not-assigned	NA	2.3.4.4b	Avian	Europe	France	NotAvail	2022-08-23	2024-05-14	PB2.N0	PB1.N5	PA.N0	HA.N7	NP.N7	NA.N6	M.N3	NS.N4	HC_comb-4	2022-34	wild-birds	35::EUR::New
EPI_ISL_19135658	Not-assigned	NA	2.3.4.4b	Avian	Europe	France	NotAvail	2022-08-23	2024-05-14	PB2.N0	PB1.N5	PA.N0	HA.N7	NP.N7	NA.N6	M.N3	NS.N4	HC_comb-4	2022-34	wild-birds	35::EUR::New
EPI_ISL_19775435	B4.1	NA	2.3.4.4b	Avian	North America	Canada	British Columbia	2022-08-23	2025-03-12	PB2.N7	PB1.N2	PA.N5	HA.N0	NP.N5	NA.N0	M.N0	NS.N2	HC_comb-57	2022-34	wild-birds	24::NAM::B4.1
EPI_ISL_19865497	Not-assigned	NA	2.3.4.4b	Chicken	Asia	Vietnam	NotAvail	2022-08-23	2025-05-08	PB2.N0	PB1.N0	PA.N0	HA.N13	NP.N9	NA.N0	M.N9	NS.N0	HC_comb-67	2022-34	domestic-birds	7::ASI::A4+
EPI_ISL_19154126	A2	NA	2.3.4.4b	Avian	North America	Canada	Quebec	2022-08-24	2024-05-21	PB2.N0	PB1.N2	PA.N0	HA.N0	NP.N9	NA.N0	M.N0	NS.N6	HC_comb-123	2022-34	wild-birds	4::EUR_NAM::A2+
EPI_ISL_19154122	B4.1	NA	2.3.4.4b	Avian	North America	Canada	British Columbia	2022-08-24	2024-05-21	PB2.N7	PB1.N2	PA.N5	HA.N0	NP.N5	NA.N0	M.N0	NS.N2	HC_comb-57	2022-34	wild-birds	24::NAM::B4.1
EPI_ISL_19154116	B1.3	NA	2.3.4.4b	Avian	North America	Canada	Ontario	2022-08-24	2024-05-21	PB2.N2	PB1.N4	PA.N6	HA.N5	NP.N6	NA.N3	M.N0	NS.N2	HC_comb-29	2022-34	wild-birds	37::NAM::B1.3
EPI_ISL_19075354	B1.3	NA	2.3.4.4b	Goose	North America	United States	New York	2022-08-24	2023-11-16	PB2.N2	PB1.N4	PA.N6	HA.N5	NP.N6	NA.N3	M.N0	NS.N2	HC_comb-29	2022-34	wild-birds	37::NAM::B1.3
EPI_ISL_14933724	Not-assigned	NA	2.3.4.4b	Duck	Europe	France	Rhone-Alpes	2022-08-24	2022-09-13	PB2.N0	PB1.N0	PA.N0	HA.N13	NP.N9	NA.N6	M.N4	NS.N5	HC_comb-62	2022-34	wild-birds	11::EUR::New
EPI_ISL_18901720	A5	NA	2.3.4.4b	mammals	Europe	Norway	More og Romsdal Fylke	2022-08-24	2024-02-16	PB2.N0	PB1.N5	PA.N0	HA.N13	NP.N9	NA.N7	M.N2	NS.N5	HC_comb-116	2022-34	wild-birds	3::EUR::A5+
EPI_ISL_19606279	B1.1	NA	2.3.4.4b	Avian	North America	United States	Georgia	2022-08-24	2024-12-04	PB2.N2	PB1.N3	PA.N0	HA.N0	NP.N6	NA.N0	M.N0	NS.N2	HC_comb-103	2022-34	wild-birds	18::NAM::B1.1
EPI_ISL_19606209	B1.1	NA	2.3.4.4b	Avian	North America	United States	South Carolina	2022-08-24	2024-12-04	PB2.N2	PB1.N3	PA.N0	HA.N0	NP.N6	NA.N0	M.N0	NS.N2	HC_comb-103	2022-34	wild-birds	18::NAM::B1.1
EPI_ISL_19606200	B1.1	NA	2.3.4.4b	Avian	North America	United States	South Carolina	2022-08-24	2024-12-04	PB2.N2	PB1.N3	PA.N0	HA.N0	NP.N6	NA.N0	M.N0	NS.N2	HC_comb-103	2022-34	wild-birds	18::NAM::B1.1
EPI_ISL_19606199	B1.1	NA	2.3.4.4b	Avian	North America	United States	South Carolina	2022-08-24	2024-12-04	PB2.N2	PB1.N3	PA.N0	HA.N0	NP.N6	NA.N0	M.N0	NS.N2	HC_comb-103	2022-34	wild-birds	18::NAM::B1.1
EPI_ISL_19606198	B1.1	NA	2.3.4.4b	Avian	North America	United States	South Carolina	2022-08-24	2024-12-04	PB2.N2	PB1.N3	PA.N0	HA.N0	NP.N6	NA.N0	M.N0	NS.N2	HC_comb-103	2022-34	wild-birds	18::NAM::B1.1
EPI_ISL_19606088	B1.1	NA	2.3.4.4b	Avian	North America	United States	New York	2022-08-24	2024-12-04	PB2.N2	PB1.N3	PA.N0	HA.N0	NP.N6	NA.N0	M.N0	NS.N2	HC_comb-103	2022-34	wild-birds	18::NAM::B1.1
EPI_ISL_19607870	B3.2	NA	2.3.4.4b	Avian	North America	United States	Utah	2022-08-24	2024-12-04	PB2.N0	PB1.N4	PA.N5	HA.N0	NP.N0	NA.N0	M.N0	NS.N13	HC_comb-140	2022-34	wild-birds	27::NAM::B3.2
EPI_ISL_19607262	B3.2	NA	2.3.4.4b	Avian	North America	United States	Utah	2022-08-24	2024-12-04	PB2.N0	PB1.N4	PA.N5	HA.N0	NP.N0	NA.N0	M.N0	NS.N13	HC_comb-140	2022-34	wild-birds	27::NAM::B3.2
EPI_ISL_19607734	B1.2	NA	2.3.4.4b	Goose	North America	United States	Massachusetts	2022-08-24	2024-12-04	PB2.N2	PB1.N3	PA.N6	HA.N5	NP.N6	NA.N0	M.N0	NS.N2	HC_comb-78	2022-34	wild-birds	23::NAM::B1.2
EPI_ISL_19607699	B2.2	NA	2.3.4.4b	Goose	North America	United States	Utah	2022-08-24	2024-12-04	PB2.N2	PB1.N2	PA.N5	HA.N0	NP.N3	NA.N0	M.N0	NS.N11	HC_comb-91	2022-34	wild-birds	30::NAM::B2.2
EPI_ISL_19607698	B3.2	NA	2.3.4.4b	Goose	North America	United States	Utah	2022-08-24	2024-12-04	PB2.N0	PB1.N4	PA.N5	HA.N0	NP.N0	NA.N0	M.N0	NS.N13	HC_comb-140	2022-34	wild-birds	27::NAM::B3.2
EPI_ISL_19101238	B1.3	NA	2.3.4.4b	Branta canadensis	North America	United States	New York	2022-08-24	2024-05-06	PB2.N2	PB1.N4	PA.N6	HA.N5	NP.N6	NA.N3	M.N0	NS.N2	HC_comb-29	2022-34	wild-birds	37::NAM::B1.3
EPI_ISL_15088309	Not-assigned	NA	2.3.4.4b	Avian	Europe	Netherlands	Hippolytushoef, Mulders Eendenkooi	2022-08-24	2022-09-23	PB2.N0	PB1.N5	PA.N0	HA.N13	NP.N9	NA.N6	M.N4	NS.N5	HC_comb-9	2022-34	wild-birds	6::EUR::New
EPI_ISL_17185876	B1.1	NA	2.3.4.4b	Host	North America	United States	Georgia	2022-08-24	2023-03-07	PB2.N2	PB1.N3	PA.N0	HA.N0	NP.N6	NA.N0	M.N0	NS.N2	HC_comb-103	2022-34	wild-birds	18::NAM::B1.1
EPI_ISL_19775371	B1.2	NA	2.3.4.4b	Duck	North America	Canada	Quebec	2022-08-24	2025-03-12	PB2.N2	PB1.N3	PA.N6	HA.N5	NP.N6	NA.N0	M.N0	NS.N2	HC_comb-78	2022-34	wild-birds	23::NAM::B1.2
EPI_ISL_19775374	B1.2	NA	2.3.4.4b	Mallard	North America	Canada	Quebec	2022-08-24	2025-03-12	PB2.N2	PB1.N3	PA.N6	HA.N5	NP.N6	NA.N0	M.N0	NS.N2	HC_comb-78	2022-34	wild-birds	23::NAM::B1.2
EPI_ISL_19775373	B1.2	NA	2.3.4.4b	Mallard	North America	Canada	Quebec	2022-08-24	2025-03-12	PB2.N2	PB1.N3	PA.N6	HA.N5	NP.N6	NA.N0	M.N0	NS.N2	HC_comb-78	2022-34	wild-birds	23::NAM::B1.2
EPI_ISL_19775372	B1.2	NA	2.3.4.4b	Mallard	North America	Canada	Quebec	2022-08-24	2025-03-12	PB2.N2	PB1.N3	PA.N6	HA.N5	NP.N6	NA.N0	M.N0	NS.N2	HC_comb-78	2022-34	wild-birds	23::NAM::B1.2
EPI_ISL_19154136	B3.2	NA	2.3.4.4b	Avian	North America	Canada	Alberta	2022-08-25	2024-05-21	PB2.N0	PB1.N4	PA.N0	HA.N0	NP.N0	NA.N0	M.N8	NS.N1	HC_comb-20	2022-34	wild-birds	32::NAM_SAM::B3.2
EPI_ISL_19154134	B3.2	NA	2.3.4.4b	Avian	North America	Canada	Alberta	2022-08-25	2024-05-21	PB2.N0	PB1.N4	PA.N0	HA.N0	NP.N0	NA.N0	M.N8	NS.N1	HC_comb-20	2022-34	wild-birds	32::NAM_SAM::B3.2
EPI_ISL_19154131	B4.1	NA	2.3.4.4b	Avian	North America	Canada	British Columbia	2022-08-25	2024-05-21	PB2.N7	PB1.N2	PA.N5	HA.N0	NP.N5	NA.N0	M.N0	NS.N2	HC_comb-57	2022-34	wild-birds	24::NAM::B4.1
EPI_ISL_19154127	B1.2	NA	2.3.4.4b	Avian	North America	Canada	Newfoundland and Labrador	2022-08-25	2024-05-21	PB2.N2	PB1.N3	PA.N6	HA.N5	NP.N6	NA.N0	M.N0	NS.N2	HC_comb-78	2022-34	wild-birds	23::NAM::B1.2
EPI_ISL_15878549	Not-assigned	NA	2.3.4.4b	Other avian	Europe	Spain	NotAvail	2022-08-25	2022-11-23	PB2.N0	PB1.N5	PA.N0	HA.N13	NP.N9	NA.N6	M.N4	NS.N5	HC_comb-9	2022-34	wild-birds	6::EUR::New
EPI_ISL_19604374	B2.2	NA	2.3.4.4b	Duck	North America	United States	North Dakota	2022-08-25	2024-12-04	PB2.N2	PB1.N2	PA.N5	HA.N0	NP.N3	NA.N0	M.N0	NS.N11	HC_comb-91	2022-34	wild-birds	30::NAM::B2.2
EPI_ISL_19605587	B1.3	NA	2.3.4.4b	Gull	North America	United States	Wisconsin	2022-08-25	2024-12-04	PB2.N2	PB1.N4	PA.N6	HA.N5	NP.N6	NA.N3	M.N0	NS.N2	HC_comb-29	2022-34	wild-birds	37::NAM::B1.3
EPI_ISL_19605165	B3.2	NA	2.3.4.4b	Duck	North America	United States	Minnesota	2022-08-25	2024-12-04	PB2.N0	PB1.N4	PA.N5	HA.N0	NP.N0	NA.N0	M.N0	NS.N13	HC_comb-140	2022-34	wild-birds	27::NAM::B3.2
EPI_ISL_19606201	B1.1	NA	2.3.4.4b	Avian	North America	United States	South Carolina	2022-08-25	2024-12-04	PB2.N2	PB1.N3	PA.N0	HA.N0	NP.N6	NA.N0	M.N0	NS.N2	HC_comb-103	2022-34	wild-birds	18::NAM::B1.1
EPI_ISL_19606579	B1.3	NA	2.3.4.4b	Avian	North America	United States	Wisconsin	2022-08-25	2024-12-04	PB2.N2	PB1.N4	PA.N6	HA.N5	NP.N6	NA.N3	M.N0	NS.N2	HC_comb-29	2022-34	wild-birds	37::NAM::B1.3
EPI_ISL_19606578	B1.3	NA	2.3.4.4b	Avian	North America	United States	Wisconsin	2022-08-25	2024-12-04	PB2.N2	PB1.N4	PA.N6	HA.N5	NP.N6	NA.N3	M.N0	NS.N2	HC_comb-29	2022-34	wild-birds	37::NAM::B1.3
EPI_ISL_19607655	B4.1	NA	2.3.4.4b	Goose	North America	United States	Montana	2022-08-25	2024-12-04	PB2.N7	PB1.N2	PA.N5	HA.N0	NP.N5	NA.N0	M.N0	NS.N2	HC_comb-57	2022-34	wild-birds	24::NAM::B4.1
EPI_ISL_19607577	B4.1	NA	2.3.4.4b	Avian	North America	United States	Montana	2022-08-25	2024-12-04	PB2.N7	PB1.N2	PA.N5	HA.N0	NP.N5	NA.N0	M.N0	NS.N2	HC_comb-57	2022-34	wild-birds	24::NAM::B4.1
EPI_ISL_17185806	B1.1	NA	2.3.4.4b	Host	North America	United States	South Carolina	2022-08-25	2023-03-07	PB2.N2	PB1.N3	PA.N0	HA.N0	NP.N6	NA.N0	M.N0	NS.N2	HC_comb-103	2022-34	wild-birds	18::NAM::B1.1
EPI_ISL_19154149	B4.1	NA	2.3.4.4b	Avian	North America	Canada	British Columbia	2022-08-26	2024-05-21	PB2.N7	PB1.N2	PA.N5	HA.N0	NP.N5	NA.N0	M.N0	NS.N2	HC_comb-57	2022-34	wild-birds	24::NAM::B4.1
EPI_ISL_19154146	B4.1	NA	2.3.4.4b	Avian	North America	Canada	British Columbia	2022-08-26	2024-05-21	PB2.N7	PB1.N2	PA.N5	HA.N0	NP.N5	NA.N0	M.N0	NS.N2	HC_comb-57	2022-34	wild-birds	24::NAM::B4.1
EPI_ISL_19154142	B4.1	NA	2.3.4.4b	Avian	North America	Canada	British Columbia	2022-08-26	2024-05-21	PB2.N7	PB1.N2	PA.N5	HA.N0	NP.N5	NA.N0	M.N0	NS.N2	HC_comb-57	2022-34	wild-birds	24::NAM::B4.1
EPI_ISL_19154141	B4.1	NA	2.3.4.4b	Avian	North America	Canada	British Columbia	2022-08-26	2024-05-21	PB2.N7	PB1.N2	PA.N5	HA.N0	NP.N5	NA.N0	M.N0	NS.N2	HC_comb-57	2022-34	wild-birds	24::NAM::B4.1
EPI_ISL_15585906	Not-assigned	NA	2.3.4.4b	Pheasant	Europe	United Kingdom	England	2022-08-26	2022-10-31	PB2.N0	PB1.N5	PA.N0	HA.N13	NP.N9	NA.N6	M.N4	NS.N5	HC_comb-9	2022-34	wild-birds	6::EUR::New
EPI_ISL_14864650	Not-assigned	NA	2.3.4.4b	Turkey	Europe	United Kingdom	England	2022-08-26	2022-09-08	PB2.N0	PB1.N5	PA.N0	HA.N13	NP.N9	NA.N6	M.N4	NS.N5	HC_comb-9	2022-34	wild-birds	6::EUR::New
EPI_ISL_15115556	A5	NA	2.3.4.4b	Meleagris gallopavo	Europe	United Kingdom	East Riding of Yorkshire	2022-08-26	2022-09-26	PB2.N0	PB1.N5	PA.N0	HA.N13	NP.N9	NA.N7	M.N2	NS.N5	HC_comb-116	2022-34	wild-birds	3::EUR::A5+
EPI_ISL_19607803	B1.3	NA	2.3.4.4b	Goose	North America	United States	Indiana	2022-08-26	2024-12-04	PB2.N2	PB1.N4	PA.N6	HA.N5	NP.N6	NA.N3	M.N0	NS.N2	HC_comb-29	2022-34	wild-birds	37::NAM::B1.3
EPI_ISL_19607682	B1.2	NA	2.3.4.4b	Goose	North America	United States	Massachusetts	2022-08-26	2024-12-04	PB2.N2	PB1.N3	PA.N6	HA.N5	NP.N6	NA.N0	M.N0	NS.N2	HC_comb-78	2022-34	wild-birds	23::NAM::B1.2
EPI_ISL_15088300	Not-assigned	NA	2.3.4.4b	Avian	Europe	Netherlands	Wieringerwerf, Noorderdijkweg	2022-08-26	2022-09-23	PB2.N0	PB1.N5	PA.N0	HA.N13	NP.N9	NA.N6	M.N4	NS.N5	HC_comb-9	2022-34	wild-birds	6::EUR::New
EPI_ISL_15088299	Not-assigned	NA	2.3.4.4b	Avian	Europe	Netherlands	Wieringerwerf, Noorderdijkweg	2022-08-26	2022-09-23	PB2.N0	PB1.N5	PA.N0	HA.N13	NP.N9	NA.N6	M.N4	NS.N5	HC_comb-9	2022-34	wild-birds	6::EUR::New
EPI_ISL_19135763	A5	NA	2.3.4.4b	Avian	Europe	France	NotAvail	2022-08-26	2024-05-14	PB2.N0	PB1.N5	PA.N0	HA.N13	NP.N9	NA.N7	M.N2	NS.N5	HC_comb-116	2022-34	wild-birds	3::EUR::A5+
EPI_ISL_19775438	B3.2	NA	2.3.4.4b	Avian	North America	Canada	Alberta	2022-08-26	2025-03-12	PB2.N0	PB1.N4	PA.N0	HA.N0	NP.N0	NA.N0	M.N0	NS.N1	HC_comb-32	2022-34	wild-birds	31::NAM::B3.2
EPI_ISL_19775437	B3.2	NA	2.3.4.4b	Avian	North America	Canada	Alberta	2022-08-26	2025-03-12	PB2.N0	PB1.N4	PA.N0	HA.N0	NP.N0	NA.N0	M.N0	NS.N1	HC_comb-32	2022-34	wild-birds	31::NAM::B3.2
EPI_ISL_19775436	B3.2	NA	2.3.4.4b	Avian	North America	Canada	Alberta	2022-08-26	2025-03-12	PB2.N0	PB1.N4	PA.N0	HA.N0	NP.N0	NA.N0	M.N0	NS.N1	HC_comb-32	2022-34	wild-birds	31::NAM::B3.2
EPI_ISL_19883456	Not-assigned	NA	2.3.4.4b	Anser anser	Europe	Portugal	Distrito de Beja	2022-08-26	2025-05-27	PB2.N0	PB1.N5	PA.N0	HA.N13	NP.N9	NA.N6	M.N10	NS.N5	HC_comb-3	2022-34	wild-birds	13::EUR::New
EPI_ISL_19154151	B4.1	NA	2.3.4.4b	Avian	North America	Canada	British Columbia	2022-08-27	2024-05-21	PB2.N7	PB1.N2	PA.N5	HA.N0	NP.N5	NA.N0	M.N0	NS.N2	HC_comb-57	2022-34	wild-birds	24::NAM::B4.1
EPI_ISL_15088302	Not-assigned	NA	2.3.4.4b	Avian	Europe	Netherlands	Noord Buren, Waddenkust	2022-08-27	2022-09-23	PB2.N0	PB1.N5	PA.N0	HA.N13	NP.N9	NA.N6	M.N4	NS.N5	HC_comb-9	2022-34	wild-birds	6::EUR::New
EPI_ISL_14864651	Not-assigned	NA	2.3.4.4b	Turkey	Europe	United Kingdom	England	2022-08-28	2022-09-08	PB2.N0	PB1.N5	PA.N0	HA.N7	NP.N7	NA.N6	M.N3	NS.N4	HC_comb-4	2022-34	wild-birds	35::EUR::New
EPI_ISL_19607182	B4.1	NA	2.3.4.4b	Eagle	North America	United States	Washington	2022-08-28	2024-12-04	PB2.N7	PB1.N2	PA.N5	HA.N0	NP.N5	NA.N0	M.N0	NS.N2	HC_comb-57	2022-34	wild-birds	24::NAM::B4.1
EPI_ISL_19607169	B4.1	NA	2.3.4.4b	Eagle	North America	United States	Washington	2022-08-28	2024-12-04	PB2.N7	PB1.N2	PA.N5	HA.N0	NP.N5	NA.N0	M.N0	NS.N2	HC_comb-57	2022-34	wild-birds	24::NAM::B4.1
EPI_ISL_15038823	Not-assigned	NA	2.3.4.4b	Other avian	Europe	United Kingdom	England	2022-08-28	2022-09-20	PB2.N0	PB1.N5	PA.N0	HA.N7	NP.N7	NA.N6	M.N3	NS.N4	HC_comb-4	2022-34	wild-birds	35::EUR::New
EPI_ISL_19135729	A5	NA	2.3.4.4b	Avian	Europe	France	NotAvail	2022-08-28	2024-05-14	PB2.N0	PB1.N5	PA.N0	HA.N13	NP.N9	NA.N7	M.N2	NS.N5	HC_comb-116	2022-34	wild-birds	3::EUR::A5+
EPI_ISL_19154164	B4.1	NA	2.3.4.4b	Avian	North America	Canada	British Columbia	2022-08-29	2024-05-21	PB2.N7	PB1.N2	PA.N5	HA.N0	NP.N5	NA.N0	M.N0	NS.N2	HC_comb-57	2022-35	wild-birds	24::NAM::B4.1
EPI_ISL_19154162	B4.1	NA	2.3.4.4b	Avian	North America	Canada	British Columbia	2022-08-29	2024-05-21	PB2.N7	PB1.N2	PA.N5	HA.N0	NP.N5	NA.N0	M.N0	NS.N2	HC_comb-57	2022-35	wild-birds	24::NAM::B4.1
EPI_ISL_19154157	B4.1	NA	2.3.4.4b	Avian	North America	Canada	British Columbia	2022-08-29	2024-05-21	PB2.N7	PB1.N2	PA.N5	HA.N0	NP.N5	NA.N0	M.N0	NS.N2	HC_comb-57	2022-35	wild-birds	24::NAM::B4.1
EPI_ISL_16507098	Not-assigned	NA	2.3.4.4b	Goose	Europe	Spain	NotAvail	2022-08-29	2023-01-13	PB2.N0	PB1.N5	PA.N0	HA.N13	NP.N9	NA.N6	M.N4	NS.N5	HC_comb-9	2022-35	wild-birds	6::EUR::New
EPI_ISL_19604065	B4.1	NA	2.3.4.4b	Duck	North America	United States	Washington	2022-08-29	2024-12-04	PB2.N7	PB1.N2	PA.N5	HA.N0	NP.N5	NA.N0	M.N0	NS.N2	HC_comb-57	2022-35	wild-birds	24::NAM::B4.1
EPI_ISL_19604064	B4.1	NA	2.3.4.4b	Duck	North America	United States	Washington	2022-08-29	2024-12-04	PB2.N7	PB1.N2	PA.N5	HA.N0	NP.N5	NA.N0	M.N0	NS.N2	HC_comb-57	2022-35	wild-birds	24::NAM::B4.1
EPI_ISL_19604063	B4.1	NA	2.3.4.4b	Duck	North America	United States	Washington	2022-08-29	2024-12-04	PB2.N7	PB1.N2	PA.N5	HA.N0	NP.N5	NA.N0	M.N0	NS.N2	HC_comb-57	2022-35	wild-birds	24::NAM::B4.1
EPI_ISL_19605158	B3.2	NA	2.3.4.4b	Swan	North America	United States	Minnesota	2022-08-29	2024-12-04	PB2.N0	PB1.N4	PA.N5	HA.N0	NP.N0	NA.N0	M.N0	NS.N13	HC_comb-140	2022-35	wild-birds	27::NAM::B3.2
EPI_ISL_19605157	B3.2	NA	2.3.4.4b	Swan	North America	United States	Minnesota	2022-08-29	2024-12-04	PB2.N0	PB1.N4	PA.N5	HA.N0	NP.N0	NA.N0	M.N0	NS.N13	HC_comb-140	2022-35	wild-birds	27::NAM::B3.2
EPI_ISL_19605061	B1.3	NA	2.3.4.4b	Avian	North America	United States	Wisconsin	2022-08-29	2024-12-04	PB2.N2	PB1.N4	PA.N6	HA.N5	NP.N6	NA.N3	M.N0	NS.N2	HC_comb-29	2022-35	wild-birds	37::NAM::B1.3
EPI_ISL_19606096	B1.1	NA	2.3.4.4b	Avian	North America	United States	New York	2022-08-29	2024-12-04	PB2.N2	PB1.N3	PA.N0	HA.N0	NP.N6	NA.N0	M.N0	NS.N2	HC_comb-103	2022-35	wild-birds	18::NAM::B1.1
EPI_ISL_19606094	B1.1	NA	2.3.4.4b	Avian	North America	United States	New York	2022-08-29	2024-12-04	PB2.N2	PB1.N3	PA.N0	HA.N0	NP.N6	NA.N0	M.N0	NS.N2	HC_comb-103	2022-35	wild-birds	18::NAM::B1.1
EPI_ISL_19606092	B1.1	NA	2.3.4.4b	Avian	North America	United States	New York	2022-08-29	2024-12-04	PB2.N2	PB1.N3	PA.N0	HA.N0	NP.N6	NA.N0	M.N0	NS.N2	HC_comb-103	2022-35	wild-birds	18::NAM::B1.1
EPI_ISL_19606090	B1.1	NA	2.3.4.4b	Avian	North America	United States	New York	2022-08-29	2024-12-04	PB2.N2	PB1.N3	PA.N0	HA.N0	NP.N6	NA.N0	M.N0	NS.N2	HC_comb-103	2022-35	wild-birds	18::NAM::B1.1
EPI_ISL_16984878	Not-assigned	NA	2.3.4.4b	Branta canadensis	Europe	Belgium	Provincie West-Vlaanderen	2022-08-29	2023-02-21	PB2.N0	PB1.N5	PA.N0	HA.N13	NP.N9	NA.N6	M.N4	NS.N5	HC_comb-9	2022-35	wild-birds	6::EUR::New
EPI_ISL_17051401	B4.1	NA	2.3.4.4b	Avian	North America	Canada	British Columbia	2022-08-29	2023-02-28	PB2.N7	PB1.N2	PA.N5	HA.N0	NP.N5	NA.N0	M.N0	NS.N2	HC_comb-57	2022-35	wild-birds	24::NAM::B4.1
EPI_ISL_19607306	B1.3	NA	2.3.4.4b	Avian	North America	United States	Wisconsin	2022-08-29	2024-12-04	PB2.N2	PB1.N4	PA.N6	HA.N5	NP.N6	NA.N3	M.N0	NS.N2	HC_comb-29	2022-35	wild-birds	37::NAM::B1.3
EPI_ISL_19608012	B2.2	NA	2.3.4.4b	Duck	North America	United States	North Dakota	2022-08-29	2024-12-04	PB2.N2	PB1.N2	PA.N5	HA.N0	NP.N3	NA.N0	M.N0	NS.N11	HC_comb-91	2022-35	wild-birds	30::NAM::B2.2
EPI_ISL_19608085	B4.1	NA	2.3.4.4b	Goose	North America	United States	Washington	2022-08-29	2024-12-04	PB2.N7	PB1.N2	PA.N5	HA.N0	NP.N5	NA.N0	M.N0	NS.N2	HC_comb-57	2022-35	wild-birds	24::NAM::B4.1
EPI_ISL_15234362	Not-assigned	NA	2.3.4.4b	Turkey	Europe	Spain	NotAvail	2022-08-29	2022-10-04	PB2.N0	PB1.N5	PA.N0	HA.N13	NP.N9	NA.N6	M.N4	NS.N5	HC_comb-9	2022-35	wild-birds	6::EUR::New
EPI_ISL_15234361	Not-assigned	NA	2.3.4.4b	Turkey	Europe	Spain	NotAvail	2022-08-29	2022-10-04	PB2.N0	PB1.N5	PA.N0	HA.N13	NP.N9	NA.N6	M.N4	NS.N5	HC_comb-9	2022-35	wild-birds	6::EUR::New
EPI_ISL_15088305	Not-assigned	NA	2.3.4.4b	Avian	Europe	Netherlands	Wieringerwerf, Noorderdijkweg	2022-08-29	2022-09-23	PB2.N0	PB1.N5	PA.N0	HA.N13	NP.N9	NA.N6	M.N4	NS.N5	HC_comb-9	2022-35	wild-birds	6::EUR::New
EPI_ISL_15088304	Not-assigned	NA	2.3.4.4b	Avian	Europe	Netherlands	IJmuiden, Forteiland	2022-08-29	2022-09-23	PB2.N0	PB1.N5	PA.N0	HA.N7	NP.N7	NA.N6	M.N3	NS.N4	HC_comb-4	2022-35	wild-birds	35::EUR::New
EPI_ISL_15088303	Not-assigned	NA	2.3.4.4b	Avian	Europe	Netherlands	IJmuiden, Forteiland	2022-08-29	2022-09-23	PB2.N0	PB1.N5	PA.N0	HA.N13	NP.N9	NA.N6	M.N4	NS.N5	HC_comb-9	2022-35	wild-birds	6::EUR::New
EPI_ISL_19883457	Not-assigned	NA	2.3.4.4b	Poultry	Europe	Portugal	?vora	2022-08-29	2025-05-27	PB2.N0	PB1.N5	PA.N0	HA.N13	NP.N9	NA.N6	M.N10	NS.N5	HC_comb-3	2022-35	wild-birds	13::EUR::New
EPI_ISL_19154172	B3.2	NA	2.3.4.4b	Avian	North America	Canada	Alberta	2022-08-30	2024-05-21	PB2.N0	PB1.N4	PA.N0	HA.N0	NP.N0	NA.N0	M.N8	NS.N1	HC_comb-20	2022-35	wild-birds	32::NAM_SAM::B3.2
EPI_ISL_19154170	B4.1	NA	2.3.4.4b	Avian	North America	Canada	British Columbia	2022-08-30	2024-05-21	PB2.N7	PB1.N2	PA.N5	HA.N0	NP.N5	NA.N0	M.N0	NS.N2	HC_comb-57	2022-35	wild-birds	24::NAM::B4.1
EPI_ISL_19154168	B4.1	NA	2.3.4.4b	Avian	North America	Canada	British Columbia	2022-08-30	2024-05-21	PB2.N7	PB1.N2	PA.N5	HA.N0	NP.N5	NA.N0	M.N0	NS.N2	HC_comb-57	2022-35	wild-birds	24::NAM::B4.1
EPI_ISL_19154167	B1.2	NA	2.3.4.4b	Avian	North America	Canada	Ontario	2022-08-30	2024-05-21	PB2.N2	PB1.N3	PA.N6	HA.N5	NP.N6	NA.N0	M.N0	NS.N2	HC_comb-78	2022-35	wild-birds	23::NAM::B1.2
EPI_ISL_19154166	B1.3	NA	2.3.4.4b	Avian	North America	Canada	Ontario	2022-08-30	2024-05-21	PB2.N2	PB1.N4	PA.N6	HA.N5	NP.N6	NA.N3	M.N0	NS.N2	HC_comb-29	2022-35	wild-birds	37::NAM::B1.3
EPI_ISL_19154165	B4.1	NA	2.3.4.4b	Avian	North America	Canada	British Columbia	2022-08-30	2024-05-21	PB2.N7	PB1.N2	PA.N5	HA.N0	NP.N5	NA.N0	M.N0	NS.N2	HC_comb-57	2022-35	wild-birds	24::NAM::B4.1
EPI_ISL_15585888	A5	NA	2.3.4.4b	Chicken	Europe	United Kingdom	Scotland	2022-08-30	2022-10-31	PB2.N0	PB1.N5	PA.N0	HA.N13	NP.N9	NA.N7	M.N2	NS.N5	HC_comb-116	2022-35	domestic-birds	3::EUR::A5+
EPI_ISL_19604815	B2.2	NA	2.3.4.4b	Avian	North America	United States	Utah	2022-08-30	2024-12-04	PB2.N2	PB1.N2	PA.N5	HA.N0	NP.N3	NA.N0	M.N0	NS.N11	HC_comb-91	2022-35	wild-birds	30::NAM::B2.2
EPI_ISL_19604349	B3.2	NA	2.3.4.4b	Avian	North America	United States	Utah	2022-08-30	2024-12-04	PB2.N0	PB1.N4	PA.N5	HA.N0	NP.N0	NA.N0	M.N0	NS.N13	HC_comb-140	2022-35	wild-birds	27::NAM::B3.2
EPI_ISL_19604347	A1	NA	2.3.4.4b	Avian	North America	United States	New York	2022-08-30	2024-12-04	PB2.N0	PB1.N2	PA.N0	HA.N0	NP.N8	NA.N0	M.N0	NS.N2	HC_comb-124	2022-35	wild-birds	15::NAM::A1
EPI_ISL_19604247	B4.1	NA	2.3.4.4b	Avian	North America	United States	California	2022-08-30	2024-12-04	PB2.N7	PB1.N2	PA.N5	HA.N0	NP.N5	NA.N0	M.N0	NS.N2	HC_comb-57	2022-35	wild-birds	24::NAM::B4.1
EPI_ISL_19604003	B2.2	NA	2.3.4.4b	Duck	North America	United States	North Dakota	2022-08-30	2024-12-04	PB2.N2	PB1.N2	PA.N5	HA.N0	NP.N3	NA.N0	M.N0	NS.N11	HC_comb-91	2022-35	wild-birds	30::NAM::B2.2
EPI_ISL_19605279	B4.1	NA	2.3.4.4b	Goose	North America	United States	California	2022-08-30	2024-12-04	PB2.N7	PB1.N2	PA.N5	HA.N0	NP.N5	NA.N0	M.N0	NS.N2	HC_comb-57	2022-35	wild-birds	24::NAM::B4.1
EPI_ISL_19605252	B3.2	NA	2.3.4.4b	Goose	North America	United States	Utah	2022-08-30	2024-12-04	PB2.N0	PB1.N4	PA.N5	HA.N0	NP.N0	NA.N0	M.N0	NS.N13	HC_comb-140	2022-35	wild-birds	27::NAM::B3.2
EPI_ISL_16524596	A5	NA	2.3.4.4b	Other avian	Europe	Spain	NotAvail	2022-08-30	2023-01-16	PB2.N0	PB1.N5	PA.N0	HA.N13	NP.N9	NA.N7	M.N2	NS.N5	HC_comb-116	2022-35	wild-birds	3::EUR::A5+
EPI_ISL_16115054	Not-assigned	NA	2.3.4.4b	Buteo buteo	Europe	Denmark	Region Syddanmark	2022-08-30	2022-12-14	PB2.N0	PB1.N5	PA.N0	HA.N13	NP.N9	NA.N7	M.N2	NS.N5	HC_comb-116	2022-35	wild-birds	3::EUR::A5+
EPI_ISL_19606283	B1.1	NA	2.3.4.4b	Avian	North America	United States	Georgia	2022-08-30	2024-12-04	PB2.N2	PB1.N3	PA.N0	HA.N0	NP.N6	NA.N0	M.N0	NS.N2	HC_comb-103	2022-35	wild-birds	18::NAM::B1.1
EPI_ISL_19606265	B1.1	NA	2.3.4.4b	Avian	North America	United States	Georgia	2022-08-30	2024-12-04	PB2.N2	PB1.N3	PA.N0	HA.N0	NP.N6	NA.N0	M.N0	NS.N2	HC_comb-103	2022-35	wild-birds	18::NAM::B1.1
EPI_ISL_19606580	B1.3	NA	2.3.4.4b	Avian	North America	United States	Wisconsin	2022-08-30	2024-12-04	PB2.N2	PB1.N4	PA.N6	HA.N5	NP.N6	NA.N3	M.N0	NS.N2	HC_comb-29	2022-35	wild-birds	37::NAM::B1.3
EPI_ISL_19606656	B2.2	NA	2.3.4.4b	Duck	North America	United States	North Dakota	2022-08-30	2024-12-04	PB2.N2	PB1.N2	PA.N5	HA.N0	NP.N3	NA.N0	M.N0	NS.N11	HC_comb-91	2022-35	wild-birds	30::NAM::B2.2
EPI_ISL_19606541	B2.2	NA	2.3.4.4b	Duck	North America	United States	North Dakota	2022-08-30	2024-12-04	PB2.N2	PB1.N2	PA.N5	HA.N0	NP.N3	NA.N0	M.N0	NS.N11	HC_comb-91	2022-35	wild-birds	30::NAM::B2.2
EPI_ISL_19607830	Not-assigned	NA	2.3.4.4b	Goose	North America	United States	Iowa	2022-08-30	2024-12-04	PB2.N2	PB1.N3	PA.N6	HA.N5	NP.N6	NA.N0	M.N0	NS.N2	HC_comb-78	2022-35	wild-birds	23::NAM::B1.2
EPI_ISL_19607829	B1.2	NA	2.3.4.4b	Goose	North America	United States	Iowa	2022-08-30	2024-12-04	PB2.N2	PB1.N3	PA.N6	HA.N5	NP.N6	NA.N0	M.N0	NS.N2	HC_comb-78	2022-35	wild-birds	23::NAM::B1.2
EPI_ISL_19607635	B2.2	NA	2.3.4.4b	Goose	North America	United States	North Dakota	2022-08-30	2024-12-04	PB2.N2	PB1.N2	PA.N5	HA.N0	NP.N3	NA.N0	M.N0	NS.N11	HC_comb-91	2022-35	wild-birds	30::NAM::B2.2
EPI_ISL_19608010	B2.2	NA	2.3.4.4b	Duck	North America	United States	North Dakota	2022-08-30	2024-12-04	PB2.N2	PB1.N2	PA.N5	HA.N0	NP.N3	NA.N0	M.N0	NS.N11	HC_comb-91	2022-35	wild-birds	30::NAM::B2.2
EPI_ISL_19608008	B2.2	NA	2.3.4.4b	Duck	North America	United States	North Dakota	2022-08-30	2024-12-04	PB2.N2	PB1.N2	PA.N5	HA.N0	NP.N3	NA.N0	M.N0	NS.N11	HC_comb-91	2022-35	wild-birds	30::NAM::B2.2
EPI_ISL_19608003	B2.2	NA	2.3.4.4b	Duck	North America	United States	North Dakota	2022-08-30	2024-12-04	PB2.N2	PB1.N2	PA.N5	HA.N0	NP.N3	NA.N0	M.N0	NS.N11	HC_comb-91	2022-35	wild-birds	30::NAM::B2.2
EPI_ISL_19608001	B2.2	NA	2.3.4.4b	Duck	North America	United States	North Dakota	2022-08-30	2024-12-04	PB2.N2	PB1.N2	PA.N5	HA.N0	NP.N3	NA.N0	M.N0	NS.N11	HC_comb-91	2022-35	wild-birds	30::NAM::B2.2
EPI_ISL_19607999	B2.2	NA	2.3.4.4b	Duck	North America	United States	North Dakota	2022-08-30	2024-12-04	PB2.N2	PB1.N2	PA.N5	HA.N0	NP.N3	NA.N0	M.N0	NS.N11	HC_comb-91	2022-35	wild-birds	30::NAM::B2.2
EPI_ISL_15038824	Not-assigned	NA	2.3.4.4b	Chicken	Europe	United Kingdom	NotAvail	2022-08-30	2022-09-20	PB2.N0	PB1.N5	PA.N0	HA.N7	NP.N7	NA.N6	M.N3	NS.N4	HC_comb-4	2022-35	domestic-birds	35::EUR::New
EPI_ISL_17185874	B1.1	NA	2.3.4.4b	Host	North America	United States	Georgia	2022-08-30	2023-03-07	PB2.N2	PB1.N3	PA.N0	HA.N0	NP.N6	NA.N0	M.N0	NS.N2	HC_comb-103	2022-35	wild-birds	18::NAM::B1.1
EPI_ISL_17185803	B1.1	NA	2.3.4.4b	Host	North America	United States	Georgia	2022-08-30	2023-03-07	PB2.N2	PB1.N3	PA.N0	HA.N0	NP.N6	NA.N0	M.N0	NS.N2	HC_comb-103	2022-35	wild-birds	18::NAM::B1.1
EPI_ISL_19135754	A5	NA	2.3.4.4b	Avian	Europe	France	NotAvail	2022-08-30	2024-05-14	PB2.N0	PB1.N5	PA.N0	HA.N13	NP.N9	NA.N7	M.N2	NS.N5	HC_comb-116	2022-35	wild-birds	3::EUR::A5+
EPI_ISL_19135722	A5	NA	2.3.4.4b	Avian	Europe	France	NotAvail	2022-08-30	2024-05-14	PB2.N0	PB1.N5	PA.N0	HA.N13	NP.N9	NA.N7	M.N2	NS.N5	HC_comb-116	2022-35	wild-birds	3::EUR::A5+
EPI_ISL_19135713	Not-assigned	NA	2.3.4.4b	Avian	Europe	France	NotAvail	2022-08-30	2024-05-14	PB2.N0	PB1.N5	PA.N0	HA.N7	NP.N7	NA.N6	M.N3	NS.N4	HC_comb-4	2022-35	wild-birds	35::EUR::New
EPI_ISL_19135704	Not-assigned	NA	2.3.4.4b	Avian	Europe	France	NotAvail	2022-08-30	2024-05-14	PB2.N0	PB1.N5	PA.N0	HA.N7	NP.N7	NA.N6	M.N3	NS.N4	HC_comb-4	2022-35	wild-birds	35::EUR::New
EPI_ISL_19883458	Not-assigned	NA	2.3.4.4b	Anas platyrhynchos	Europe	Portugal	Distrito de Beja	2022-08-30	2025-05-27	PB2.N0	PB1.N5	PA.N0	HA.N13	NP.N9	NA.N6	M.N4	NS.N5	HC_comb-9	2022-35	wild-birds	6::EUR::New
EPI_ISL_19154174	B3.2	NA	2.3.4.4b	Avian	North America	Canada	Saskatchewan	2022-08-31	2024-05-21	PB2.N0	PB1.N4	PA.N0	HA.N0	NP.N0	NA.N0	M.N8	NS.N1	HC_comb-20	2022-35	wild-birds	32::NAM_SAM::B3.2
EPI_ISL_17471937	B1.1	NA	2.3.4.4b	Other avian	North America	United States	Georgia	2022-08-31	2023-04-04	PB2.N2	PB1.N3	PA.N0	HA.N0	NP.N6	NA.N0	M.N0	NS.N2	HC_comb-103	2022-35	wild-birds	18::NAM::B1.1
EPI_ISL_17851860	B1.3	NA	2.3.4.4b	Other avian	North America	United States	Ohio	2022-08-31	2023-06-27	PB2.N2	PB1.N4	PA.N6	HA.N5	NP.N6	NA.N3	M.N0	NS.N2	HC_comb-29	2022-35	wild-birds	37::NAM::B1.3
EPI_ISL_17424654	Not-assigned	NA	2.3.4.4b	Other avian	North America	United States	Minnesota	NA	2023-04-03	PB2.N0	PB1.N4	PA.N0	HA.N0	NP.N0	NA.N0	M.N8	NS.N1	HC_comb-20	NA-NA	wild-birds	32::NAM_SAM::B3.2
EPI_ISL_17424649	B3.2	NA	2.3.4.4b	Other avian	North America	United States	Texas	NA	2023-04-03	PB2.N0	PB1.N4	PA.N0	HA.N0	NP.N0	NA.N0	M.N8	NS.N1	HC_comb-20	NA-NA	wild-birds	32::NAM_SAM::B3.2
EPI_ISL_17424640	B3.2	NA	2.3.4.4b	Other avian	North America	United States	Minnesota	NA	2023-04-03	PB2.N0	PB1.N4	PA.N0	HA.N0	NP.N0	NA.N0	M.N8	NS.N1	HC_comb-20	NA-NA	wild-birds	32::NAM_SAM::B3.2
EPI_ISL_17424632	B3.2	NA	2.3.4.4b	Other avian	North America	United States	Texas	NA	2023-04-03	PB2.N0	PB1.N4	PA.N0	HA.N0	NP.N0	NA.N0	M.N0	NS.N1	HC_comb-32	NA-NA	wild-birds	31::NAM::B3.2
EPI_ISL_17424630	B2.1	NA	2.3.4.4b	Other avian	North America	United States	Minnesota	NA	2023-04-03	PB2.N2	PB1.N2	PA.N5	HA.N0	NP.N3	NA.N0	M.N0	NS.N2	HC_comb-156	NA-NA	wild-birds	21::NAM::B2.1
EPI_ISL_19604159	B4.1	NA	2.3.4.4b	Duck	North America	United States	Maine	2022-08-31	2024-12-04	PB2.N7	PB1.N2	PA.N5	HA.N0	NP.N5	NA.N0	M.N0	NS.N2	HC_comb-57	2022-35	wild-birds	24::NAM::B4.1
EPI_ISL_19604037	B1.3	NA	2.3.4.4b	Duck	North America	United States	Minnesota	2022-08-31	2024-12-04	PB2.N2	PB1.N4	PA.N6	HA.N5	NP.N6	NA.N3	M.N0	NS.N2	HC_comb-29	2022-35	wild-birds	37::NAM::B1.3
EPI_ISL_17424655	B1.3	NA	2.3.4.4b	Duck	North America	United States	Minnesota	NA	2023-04-03	PB2.N2	PB1.N4	PA.N6	HA.N5	NP.N6	NA.N3	M.N0	NS.N2	HC_comb-29	NA-NA	wild-birds	37::NAM::B1.3
EPI_ISL_19605167	A1	NA	2.3.4.4b	Duck	North America	United States	New York	2022-08-31	2024-12-04	PB2.N0	PB1.N2	PA.N0	HA.N0	NP.N8	NA.N0	M.N0	NS.N2	HC_comb-124	2022-35	wild-birds	15::NAM::A1
EPI_ISL_17851850	B1.3	NA	2.3.4.4b	Duck	North America	United States	Ohio	2022-08-31	2023-06-27	PB2.N2	PB1.N4	PA.N6	HA.N5	NP.N6	NA.N3	M.N0	NS.N2	HC_comb-29	2022-35	wild-birds	37::NAM::B1.3
EPI_ISL_19606282	B1.1	NA	2.3.4.4b	Avian	North America	United States	Georgia	2022-08-31	2024-12-04	PB2.N2	PB1.N3	PA.N0	HA.N0	NP.N6	NA.N0	M.N0	NS.N2	HC_comb-103	2022-35	wild-birds	18::NAM::B1.1
EPI_ISL_19606281	B1.1	NA	2.3.4.4b	Avian	North America	United States	Georgia	2022-08-31	2024-12-04	PB2.N2	PB1.N3	PA.N0	HA.N0	NP.N6	NA.N0	M.N0	NS.N2	HC_comb-103	2022-35	wild-birds	18::NAM::B1.1
EPI_ISL_19606280	B1.1	NA	2.3.4.4b	Avian	North America	United States	Georgia	2022-08-31	2024-12-04	PB2.N2	PB1.N3	PA.N0	HA.N0	NP.N6	NA.N0	M.N0	NS.N2	HC_comb-103	2022-35	wild-birds	18::NAM::B1.1
EPI_ISL_19606264	B1.1	NA	2.3.4.4b	Avian	North America	United States	Georgia	2022-08-31	2024-12-04	PB2.N2	PB1.N3	PA.N0	HA.N0	NP.N6	NA.N0	M.N0	NS.N2	HC_comb-103	2022-35	wild-birds	18::NAM::B1.1
EPI_ISL_19606263	B1.1	NA	2.3.4.4b	Avian	North America	United States	Georgia	2022-08-31	2024-12-04	PB2.N2	PB1.N3	PA.N0	HA.N0	NP.N6	NA.N0	M.N0	NS.N2	HC_comb-103	2022-35	wild-birds	18::NAM::B1.1
EPI_ISL_19606079	B1.1	NA	2.3.4.4b	Avian	North America	United States	New Jersey	2022-08-31	2024-12-04	PB2.N2	PB1.N3	PA.N0	HA.N0	NP.N6	NA.N0	M.N0	NS.N2	HC_comb-103	2022-35	wild-birds	18::NAM::B1.1
EPI_ISL_19606077	B1.1	NA	2.3.4.4b	Avian	North America	United States	New Jersey	2022-08-31	2024-12-04	PB2.N2	PB1.N3	PA.N0	HA.N0	NP.N6	NA.N0	M.N0	NS.N2	HC_comb-103	2022-35	wild-birds	18::NAM::B1.1
EPI_ISL_19607340	B4.1	NA	2.3.4.4b	Avian	North America	United States	California	2022-08-31	2024-12-04	PB2.N7	PB1.N2	PA.N5	HA.N0	NP.N5	NA.N0	M.N0	NS.N2	HC_comb-57	2022-35	wild-birds	24::NAM::B4.1
EPI_ISL_19607661	B1.3	NA	2.3.4.4b	Goose	North America	United States	Michigan	2022-08-31	2024-12-04	PB2.N2	PB1.N4	PA.N6	HA.N5	NP.N6	NA.N3	M.N0	NS.N2	HC_comb-29	2022-35	wild-birds	37::NAM::B1.3
EPI_ISL_19607660	B1.3	NA	2.3.4.4b	Goose	North America	United States	Michigan	2022-08-31	2024-12-04	PB2.N2	PB1.N4	PA.N6	HA.N5	NP.N6	NA.N3	M.N0	NS.N2	HC_comb-29	2022-35	wild-birds	37::NAM::B1.3
EPI_ISL_15267018	Not-assigned	NA	2.3.4.4b	Avian	Europe	Netherlands	Wieringerwerf, Noorderdijkweg	2022-08-31	2022-10-06	PB2.N0	PB1.N5	PA.N0	HA.N13	NP.N9	NA.N6	M.N4	NS.N5	HC_comb-9	2022-35	wild-birds	6::EUR::New
EPI_ISL_15267017	Not-assigned	NA	2.3.4.4b	Avian	Europe	Netherlands	Wieringerwerf, Noorderdijkweg	2022-08-31	2022-10-06	PB2.N0	PB1.N5	PA.N0	HA.N13	NP.N9	NA.N6	M.N4	NS.N5	HC_comb-9	2022-35	wild-birds	6::EUR::New
EPI_ISL_15038826	Not-assigned	NA	2.3.4.4b	Pheasant	Europe	United Kingdom	England	2022-08-31	2022-09-20	PB2.N0	PB1.N5	PA.N0	HA.N7	NP.N7	NA.N6	M.N3	NS.N4	HC_comb-4	2022-35	wild-birds	35::EUR::New
EPI_ISL_17185927	B1.1	NA	2.3.4.4b	Host	North America	United States	Georgia	2022-08-31	2023-03-07	PB2.N2	PB1.N3	PA.N0	HA.N0	NP.N6	NA.N0	M.N0	NS.N2	HC_comb-103	2022-35	wild-birds	18::NAM::B1.1
EPI_ISL_17185922	B1.1	NA	2.3.4.4b	Host	North America	United States	Georgia	NA	2023-03-07	PB2.N2	PB1.N3	PA.N0	HA.N0	NP.N6	NA.N0	M.N0	NS.N2	HC_comb-103	NA-NA	wild-birds	18::NAM::B1.1
EPI_ISL_17185919	B1.1	NA	2.3.4.4b	Host	North America	United States	Georgia	NA	2023-03-07	PB2.N2	PB1.N3	PA.N0	HA.N0	NP.N6	NA.N0	M.N0	NS.N2	HC_comb-103	NA-NA	wild-birds	18::NAM::B1.1
EPI_ISL_17185883	B1.1	NA	2.3.4.4b	Host	North America	United States	Georgia	NA	2023-03-07	PB2.N2	PB1.N3	PA.N0	HA.N0	NP.N6	NA.N0	M.N0	NS.N2	HC_comb-103	NA-NA	wild-birds	18::NAM::B1.1
EPI_ISL_17185882	B1.1	NA	2.3.4.4b	Host	North America	United States	Georgia	2022-08-31	2023-03-07	PB2.N2	PB1.N3	PA.N0	HA.N0	NP.N6	NA.N0	M.N0	NS.N2	HC_comb-103	2022-35	wild-birds	18::NAM::B1.1
EPI_ISL_17185881	B1.1	NA	2.3.4.4b	Host	North America	United States	Georgia	NA	2023-03-07	PB2.N2	PB1.N3	PA.N0	HA.N0	NP.N6	NA.N0	M.N0	NS.N2	HC_comb-103	NA-NA	wild-birds	18::NAM::B1.1
EPI_ISL_17185810	B1.1	NA	2.3.4.4b	Host	North America	United States	Georgia	2022-08-31	2023-03-07	PB2.N2	PB1.N3	PA.N0	HA.N0	NP.N6	NA.N0	M.N0	NS.N2	HC_comb-103	2022-35	wild-birds	18::NAM::B1.1
EPI_ISL_17185805	B1.1	NA	2.3.4.4b	Host	North America	United States	Georgia	NA	2023-03-07	PB2.N2	PB1.N3	PA.N0	HA.N0	NP.N6	NA.N0	M.N0	NS.N2	HC_comb-103	NA-NA	wild-birds	18::NAM::B1.1
EPI_ISL_17185802	B1.1	NA	2.3.4.4b	Host	North America	United States	Georgia	NA	2023-03-07	PB2.N2	PB1.N3	PA.N0	HA.N0	NP.N6	NA.N0	M.N0	NS.N2	HC_comb-103	NA-NA	wild-birds	18::NAM::B1.1
EPI_ISL_17185801	B1.1	NA	2.3.4.4b	Host	North America	United States	Georgia	2022-08-31	2023-03-07	PB2.N2	PB1.N3	PA.N0	HA.N0	NP.N6	NA.N0	M.N0	NS.N2	HC_comb-103	2022-35	wild-birds	18::NAM::B1.1
EPI_ISL_19154178	B3.2	NA	2.3.4.4b	Avian	North America	Canada	Alberta	2022-09-01	2024-05-21	PB2.N0	PB1.N4	PA.N5	HA.N0	NP.N0	NA.N0	M.N0	NS.N13	HC_comb-140	2022-35	wild-birds	27::NAM::B3.2
EPI_ISL_19154177	B3.2	NA	2.3.4.4b	Avian	North America	Canada	Alberta	2022-09-01	2024-05-21	PB2.N0	PB1.N4	PA.N5	HA.N0	NP.N0	NA.N0	M.N0	NS.N13	HC_comb-140	2022-35	wild-birds	27::NAM::B3.2
EPI_ISL_19154175	B4.1	NA	2.3.4.4b	Avian	North America	Canada	British Columbia	2022-09-01	2024-05-21	PB2.N7	PB1.N2	PA.N5	HA.N0	NP.N5	NA.N0	M.N0	NS.N2	HC_comb-57	2022-35	wild-birds	24::NAM::B4.1
EPI_ISL_15210577	Not-assigned	NA	2.3.4.4b	Branta bernicla	Europe	Netherlands	Provincie Noord-Holland	2022-09-01	2022-10-03	PB2.N0	PB1.N5	PA.N0	HA.N13	NP.N9	NA.N6	M.N4	NS.N5	HC_comb-9	2022-35	wild-birds	6::EUR::New
EPI_ISL_17851870	B3.2	NA	2.3.4.4b	Chicken	North America	United States	Ohio	2022-09-01	2023-06-27	PB2.N0	PB1.N4	PA.N5	HA.N0	NP.N0	NA.N0	M.N6	NS.N13	HC_comb-80	2022-35	domestic-birds	33::NAM::B3.2_B3.5
EPI_ISL_19604067	B4.1	NA	2.3.4.4b	Duck	North America	United States	Washington	2022-09-01	2024-12-04	PB2.N7	PB1.N2	PA.N5	HA.N0	NP.N5	NA.N0	M.N0	NS.N2	HC_comb-57	2022-35	wild-birds	24::NAM::B4.1
EPI_ISL_19604056	B1.2	NA	2.3.4.4b	Duck	North America	United States	Vermont	2022-09-01	2024-12-04	PB2.N2	PB1.N3	PA.N6	HA.N5	NP.N6	NA.N0	M.N0	NS.N2	HC_comb-78	2022-35	wild-birds	23::NAM::B1.2
EPI_ISL_19604055	B1.2	NA	2.3.4.4b	Duck	North America	United States	Vermont	2022-09-01	2024-12-04	PB2.N2	PB1.N3	PA.N6	HA.N5	NP.N6	NA.N0	M.N0	NS.N2	HC_comb-78	2022-35	wild-birds	23::NAM::B1.2
EPI_ISL_19605278	B4.1	NA	2.3.4.4b	Goose	North America	United States	California	2022-09-01	2024-12-04	PB2.N7	PB1.N2	PA.N5	HA.N0	NP.N5	NA.N0	M.N0	NS.N2	HC_comb-57	2022-35	wild-birds	24::NAM::B4.1
EPI_ISL_19605277	B4.1	NA	2.3.4.4b	Goose	North America	United States	California	2022-09-01	2024-12-04	PB2.N7	PB1.N2	PA.N5	HA.N0	NP.N5	NA.N0	M.N0	NS.N2	HC_comb-57	2022-35	wild-birds	24::NAM::B4.1
EPI_ISL_17851847	B3.2	NA	2.3.4.4b	Chicken	North America	United States	Ohio	2022-09-01	2023-06-27	PB2.N0	PB1.N4	PA.N5	HA.N0	NP.N0	NA.N0	M.N6	NS.N13	HC_comb-80	2022-35	domestic-birds	33::NAM::B3.2_B3.5
EPI_ISL_19605184	B1.2	NA	2.3.4.4b	Duck	North America	United States	Vermont	2022-09-01	2024-12-04	PB2.N2	PB1.N3	PA.N6	HA.N5	NP.N6	NA.N0	M.N0	NS.N2	HC_comb-78	2022-35	wild-birds	23::NAM::B1.2
EPI_ISL_19606811	B1.1	NA	2.3.4.4b	Avian	North America	United States	Florida	2022-09-01	2024-12-04	PB2.N2	PB1.N3	PA.N0	HA.N0	NP.N6	NA.N0	M.N0	NS.N2	HC_comb-103	2022-35	wild-birds	18::NAM::B1.1
EPI_ISL_19606243	B1.1	NA	2.3.4.4b	Avian	North America	United States	Georgia	2022-09-01	2024-12-04	PB2.N2	PB1.N3	PA.N0	HA.N0	NP.N6	NA.N0	M.N0	NS.N2	HC_comb-103	2022-35	wild-birds	18::NAM::B1.1
EPI_ISL_19606242	B1.1	NA	2.3.4.4b	Avian	North America	United States	Georgia	2022-09-01	2024-12-04	PB2.N2	PB1.N3	PA.N0	HA.N0	NP.N6	NA.N0	M.N0	NS.N2	HC_comb-103	2022-35	wild-birds	18::NAM::B1.1
EPI_ISL_19606241	B1.1	NA	2.3.4.4b	Avian	North America	United States	Georgia	2022-09-01	2024-12-04	PB2.N2	PB1.N3	PA.N0	HA.N0	NP.N6	NA.N0	M.N0	NS.N2	HC_comb-103	2022-35	wild-birds	18::NAM::B1.1
EPI_ISL_19606581	B1.3	NA	2.3.4.4b	Avian	North America	United States	Wisconsin	2022-09-01	2024-12-04	PB2.N2	PB1.N4	PA.N6	HA.N5	NP.N6	NA.N3	M.N0	NS.N2	HC_comb-29	2022-35	wild-birds	37::NAM::B1.3
EPI_ISL_19606677	B3.2	NA	2.3.4.4b	Duck	North America	United States	Utah	2022-09-01	2024-12-04	PB2.N0	PB1.N4	PA.N5	HA.N0	NP.N0	NA.N0	M.N0	NS.N13	HC_comb-140	2022-35	wild-birds	27::NAM::B3.2
EPI_ISL_19606657	B2.2	NA	2.3.4.4b	Duck	North America	United States	North Dakota	2022-09-01	2024-12-04	PB2.N2	PB1.N2	PA.N5	HA.N0	NP.N3	NA.N0	M.N0	NS.N11	HC_comb-91	2022-35	wild-birds	30::NAM::B2.2
EPI_ISL_19607253	B1.3	NA	2.3.4.4b	Avian	North America	United States	Minnesota	2022-09-01	2024-12-04	PB2.N2	PB1.N4	PA.N6	HA.N5	NP.N6	NA.N3	M.N0	NS.N2	HC_comb-29	2022-35	wild-birds	37::NAM::B1.3
EPI_ISL_19607700	B3.2	NA	2.3.4.4b	Goose	North America	United States	Utah	2022-09-01	2024-12-04	PB2.N0	PB1.N4	PA.N5	HA.N0	NP.N0	NA.N0	M.N0	NS.N13	HC_comb-140	2022-35	wild-birds	27::NAM::B3.2
EPI_ISL_15586132	Not-assigned	NA	2.3.4.4b	Other avian	Europe	United Kingdom	Scotland	2022-09-02	2022-10-31	PB2.N0	PB1.N5	PA.N0	HA.N13	NP.N9	NA.N6	M.N4	NS.N5	HC_comb-9	2022-35	wild-birds	6::EUR::New
EPI_ISL_19158301	B3.2	NA	2.3.4.4b	Duck	North America	United States	Alaska	2022-09-02	2024-05-15	PB2.N0	PB1.N4	PA.N0	HA.N0	NP.N0	NA.N0	M.N0	NS.N1	HC_comb-32	2022-35	wild-birds	31::NAM::B3.2
EPI_ISL_19158277	B3.2	NA	2.3.4.4b	Duck	North America	United States	Alaska	2022-09-02	2024-05-15	PB2.N0	PB1.N4	PA.N0	HA.N0	NP.N0	NA.N0	M.N0	NS.N1	HC_comb-32	2022-35	wild-birds	31::NAM::B3.2
EPI_ISL_19158251	B3.2	NA	2.3.4.4b	Duck	North America	United States	Alaska	2022-09-02	2024-05-15	PB2.N0	PB1.N4	PA.N0	HA.N0	NP.N0	NA.N0	M.N0	NS.N1	HC_comb-32	2022-35	wild-birds	31::NAM::B3.2
EPI_ISL_19604293	B3.2	NA	2.3.4.4b	Duck	North America	United States	Alaska	2022-09-02	2024-12-04	PB2.N0	PB1.N4	PA.N0	HA.N0	NP.N0	NA.N0	M.N0	NS.N1	HC_comb-32	2022-35	wild-birds	31::NAM::B3.2
EPI_ISL_19604292	B3.2	NA	2.3.4.4b	Duck	North America	United States	Alaska	2022-09-02	2024-12-04	PB2.N0	PB1.N4	PA.N0	HA.N0	NP.N0	NA.N0	M.N0	NS.N1	HC_comb-32	2022-35	wild-birds	31::NAM::B3.2
EPI_ISL_19604026	B3.2	NA	2.3.4.4b	Duck	North America	United States	Minnesota	2022-09-02	2024-12-04	PB2.N0	PB1.N4	PA.N5	HA.N0	NP.N0	NA.N0	M.N0	NS.N13	HC_comb-140	2022-35	wild-birds	27::NAM::B3.2
EPI_ISL_19605201	B1.3	NA	2.3.4.4b	Duck	North America	United States	Minnesota	2022-09-02	2024-12-04	PB2.N2	PB1.N4	PA.N6	HA.N5	NP.N6	NA.N3	M.N0	NS.N2	HC_comb-29	2022-35	wild-birds	37::NAM::B1.3
EPI_ISL_19605166	B3.2	NA	2.3.4.4b	Duck	North America	United States	Minnesota	2022-09-02	2024-12-04	PB2.N0	PB1.N4	PA.N5	HA.N0	NP.N0	NA.N0	M.N0	NS.N13	HC_comb-140	2022-35	wild-birds	27::NAM::B3.2
EPI_ISL_19606701	B3.2	NA	2.3.4.4b	Duck	North America	United States	Alaska	2022-09-02	2024-12-04	PB2.N0	PB1.N4	PA.N0	HA.N0	NP.N0	NA.N0	M.N0	NS.N1	HC_comb-32	2022-35	wild-birds	31::NAM::B3.2
EPI_ISL_18755530	B3.2	NA	2.3.4.4b	Duck	North America	United States	Alaska	2022-09-02	2023-07-13	PB2.N0	PB1.N4	PA.N0	HA.N0	NP.N0	NA.N0	M.N0	NS.N1	HC_comb-32	2022-35	wild-birds	31::NAM::B3.2
EPI_ISL_19608041	B1.3	NA	2.3.4.4b	Goose	North America	United States	Wisconsin	2022-09-02	2024-12-04	PB2.N2	PB1.N4	PA.N6	HA.N5	NP.N6	NA.N3	M.N0	NS.N2	HC_comb-29	2022-35	wild-birds	37::NAM::B1.3
EPI_ISL_19608040	B1.3	NA	2.3.4.4b	Goose	North America	United States	Wisconsin	2022-09-02	2024-12-04	PB2.N2	PB1.N4	PA.N6	HA.N5	NP.N6	NA.N3	M.N0	NS.N2	HC_comb-29	2022-35	wild-birds	37::NAM::B1.3
EPI_ISL_19607667	B1.3	NA	2.3.4.4b	Goose	North America	United States	Minnesota	2022-09-02	2024-12-04	PB2.N2	PB1.N4	PA.N6	HA.N5	NP.N6	NA.N3	M.N0	NS.N2	HC_comb-29	2022-35	wild-birds	37::NAM::B1.3
EPI_ISL_19607666	B1.3	NA	2.3.4.4b	Goose	North America	United States	Minnesota	2022-09-02	2024-12-04	PB2.N2	PB1.N4	PA.N6	HA.N5	NP.N6	NA.N3	M.N0	NS.N2	HC_comb-29	2022-35	wild-birds	37::NAM::B1.3
EPI_ISL_19607280	B1.3	NA	2.3.4.4b	Avian	North America	United States	Minnesota	2022-09-02	2024-12-04	PB2.N2	PB1.N4	PA.N6	HA.N5	NP.N6	NA.N3	M.N0	NS.N2	HC_comb-29	2022-35	wild-birds	37::NAM::B1.3
EPI_ISL_15267021	Not-assigned	NA	2.3.4.4b	Avian	Europe	Netherlands	Enkhuizen, Ijsselmeer, De Kreupel	2022-09-02	2022-10-06	PB2.N0	PB1.N5	PA.N0	HA.N13	NP.N9	NA.N6	M.N4	NS.N5	HC_comb-9	2022-35	wild-birds	6::EUR::New
EPI_ISL_15267020	Not-assigned	NA	2.3.4.4b	Avian	Europe	Netherlands	Enkhuizen, Ijsselmeer, De Kreupel	2022-09-02	2022-10-06	PB2.N0	PB1.N5	PA.N0	HA.N13	NP.N9	NA.N6	M.N4	NS.N5	HC_comb-9	2022-35	wild-birds	6::EUR::New
EPI_ISL_15267019	Not-assigned	NA	2.3.4.4b	Avian	Europe	Netherlands	Enkhuizen, Ijsselmeer, De Kreupel	2022-09-02	2022-10-06	PB2.N0	PB1.N5	PA.N0	HA.N13	NP.N9	NA.N6	M.N4	NS.N5	HC_comb-9	2022-35	wild-birds	6::EUR::New
EPI_ISL_15038822	Not-assigned	NA	2.3.4.4b	Chicken	Europe	United Kingdom	England	2022-09-02	2022-09-20	PB2.N0	PB1.N5	PA.N0	HA.N13	NP.N9	NA.N6	M.N4	NS.N5	HC_comb-9	2022-35	domestic-birds	6::EUR::New
EPI_ISL_19154181	A2	NA	2.3.4.4b	Avian	North America	Canada	Nova Scotia	2022-09-03	2024-05-21	PB2.N0	PB1.N2	PA.N0	HA.N0	NP.N9	NA.N0	M.N0	NS.N6	HC_comb-123	2022-35	wild-birds	4::EUR_NAM::A2+
EPI_ISL_19154180	A2	NA	2.3.4.4b	Avian	North America	Canada	Nova Scotia	2022-09-03	2024-05-21	PB2.N0	PB1.N2	PA.N0	HA.N0	NP.N9	NA.N0	M.N0	NS.N6	HC_comb-123	2022-35	wild-birds	4::EUR_NAM::A2+
EPI_ISL_19154179	B1.2	NA	2.3.4.4b	Avian	North America	Canada	Ontario	2022-09-03	2024-05-21	PB2.N2	PB1.N3	PA.N6	HA.N5	NP.N6	NA.N0	M.N0	NS.N2	HC_comb-78	2022-35	wild-birds	23::NAM::B1.2
EPI_ISL_19604144	B3.2	NA	2.3.4.4b	Duck	North America	United States	Alaska	2022-09-03	2024-12-04	PB2.N0	PB1.N4	PA.N0	HA.N0	NP.N0	NA.N0	M.N0	NS.N1	HC_comb-32	2022-35	wild-birds	31::NAM::B3.2
EPI_ISL_19604066	B4.1	NA	2.3.4.4b	Duck	North America	United States	Washington	2022-09-03	2024-12-04	PB2.N7	PB1.N2	PA.N5	HA.N0	NP.N5	NA.N0	M.N0	NS.N2	HC_comb-57	2022-35	wild-birds	24::NAM::B4.1
EPI_ISL_19606654	B1.3	NA	2.3.4.4b	Duck	North America	United States	Minnesota	2022-09-03	2024-12-04	PB2.N2	PB1.N4	PA.N6	HA.N5	NP.N6	NA.N3	M.N0	NS.N2	HC_comb-29	2022-35	wild-birds	37::NAM::B1.3
EPI_ISL_15267022	Not-assigned	NA	2.3.4.4b	Avian	Europe	Netherlands	Hippolytushoef, Mulders Eendenkooi	2022-09-03	2022-10-06	PB2.N0	PB1.N5	PA.N0	HA.N13	NP.N9	NA.N6	M.N4	NS.N5	HC_comb-9	2022-35	wild-birds	6::EUR::New
EPI_ISL_19135738	Not-assigned	NA	2.3.4.4b	Avian	Europe	France	NotAvail	2022-09-03	2024-05-14	PB2.N0	PB1.N5	PA.N0	HA.N7	NP.N7	NA.N6	M.N3	NS.N4	HC_comb-4	2022-35	wild-birds	35::EUR::New
EPI_ISL_19775375	B4.1	NA	2.3.4.4b	Mallard	North America	Canada	Alberta	2022-09-03	2025-03-12	PB2.N7	PB1.N2	PA.N5	HA.N0	NP.N5	NA.N0	M.N0	NS.N2	HC_comb-57	2022-35	wild-birds	24::NAM::B4.1
EPI_ISL_19775439	B1.3	NA	2.3.4.4b	Avian	North America	Canada	Ontario	2022-09-03	2025-03-12	PB2.N2	PB1.N4	PA.N6	HA.N5	NP.N6	NA.N3	M.N0	NS.N2	HC_comb-29	2022-35	wild-birds	37::NAM::B1.3
EPI_ISL_19154184	B3.2	NA	2.3.4.4b	Avian	North America	Canada	Alberta	2022-09-04	2024-05-21	PB2.N0	PB1.N4	PA.N0	HA.N0	NP.N0	NA.N0	M.N0	NS.N1	HC_comb-32	2022-35	wild-birds	31::NAM::B3.2
EPI_ISL_19154183	B3.2	NA	2.3.4.4b	Avian	North America	Canada	Alberta	2022-09-04	2024-05-21	PB2.N0	PB1.N4	PA.N0	HA.N0	NP.N0	NA.N0	M.N0	NS.N1	HC_comb-32	2022-35	wild-birds	31::NAM::B3.2
EPI_ISL_19154182	B1.2	NA	2.3.4.4b	Avian	North America	Canada	Ontario	2022-09-04	2024-05-21	PB2.N2	PB1.N3	PA.N6	HA.N5	NP.N6	NA.N0	M.N0	NS.N2	HC_comb-78	2022-35	wild-birds	23::NAM::B1.2
EPI_ISL_15585890	A5	NA	2.3.4.4b	Chicken	Europe	United Kingdom	Wales	2022-09-04	2022-10-31	PB2.N0	PB1.N5	PA.N0	HA.N13	NP.N9	NA.N7	M.N2	NS.N5	HC_comb-116	2022-35	domestic-birds	3::EUR::A5+
EPI_ISL_19158326	B3.2	NA	2.3.4.4b	Duck	North America	United States	Alaska	2022-09-04	2024-05-15	PB2.N0	PB1.N4	PA.N0	HA.N0	NP.N0	NA.N0	M.N0	NS.N1	HC_comb-32	2022-35	wild-birds	31::NAM::B3.2
EPI_ISL_15267012	Not-assigned	NA	2.3.4.4b	Avian	Europe	Netherlands	Den Oever, Waddenhaven	2022-09-04	2022-10-06	PB2.N0	PB1.N5	PA.N0	HA.N13	NP.N9	NA.N6	M.N4	NS.N5	HC_comb-9	2022-35	wild-birds	6::EUR::New
EPI_ISL_15038821	Not-assigned	NA	2.3.4.4b	Chicken	Europe	United Kingdom	Wales	2022-09-04	2022-09-20	PB2.N0	PB1.N5	PA.N0	HA.N7	NP.N7	NA.N6	M.N3	NS.N4	HC_comb-4	2022-35	domestic-birds	35::EUR::New
EPI_ISL_19866069	Not-assigned	NA	2.3.4.4b	Duck	Asia	Vietnam	NotAvail	2022-09-04	2025-05-08	PB2.N0	PB1.N0	PA.N0	HA.N13	NP.N9	NA.N0	M.N9	NS.N0	HC_comb-67	2022-35	wild-birds	7::ASI::A4+
EPI_ISL_19866068	Not-assigned	NA	2.3.4.4b	Duck	Asia	Vietnam	NotAvail	2022-09-04	2025-05-08	PB2.N0	PB1.N0	PA.N0	HA.N13	NP.N9	NA.N0	M.N9	NS.N0	HC_comb-67	2022-35	wild-birds	7::ASI::A4+
EPI_ISL_19866067	Not-assigned	NA	2.3.4.4b	Duck	Asia	Vietnam	NotAvail	2022-09-04	2025-05-08	PB2.N0	PB1.N0	PA.N0	HA.N13	NP.N9	NA.N0	M.N9	NS.N0	HC_comb-67	2022-35	wild-birds	7::ASI::A4+
EPI_ISL_19154185	B1.3	NA	2.3.4.4b	mammals	North America	Canada	Quebec	2022-09-05	2024-05-21	PB2.N2	PB1.N4	PA.N6	HA.N5	NP.N6	NA.N3	M.N0	NS.N2	HC_comb-29	2022-36	wild-birds	37::NAM::B1.3
EPI_ISL_15585904	Not-assigned	NA	2.3.4.4b	Pheasant	Europe	United Kingdom	England	2022-09-05	2022-10-31	PB2.N0	PB1.N5	PA.N0	HA.N13	NP.N9	NA.N6	M.N4	NS.N5	HC_comb-9	2022-36	wild-birds	6::EUR::New
EPI_ISL_19158172	B3.2	NA	2.3.4.4b	Goose	North America	United States	Alaska	2022-09-05	2024-05-15	PB2.N0	PB1.N4	PA.N0	HA.N0	NP.N0	NA.N0	M.N0	NS.N1	HC_comb-32	2022-36	wild-birds	31::NAM::B3.2
EPI_ISL_19158171	B3.2	NA	2.3.4.4b	Goose	North America	United States	Alaska	2022-09-05	2024-05-15	PB2.N0	PB1.N4	PA.N0	HA.N0	NP.N0	NA.N0	M.N0	NS.N1	HC_comb-32	2022-36	wild-birds	31::NAM::B3.2
EPI_ISL_19158281	B3.2	NA	2.3.4.4b	Duck	North America	United States	Alaska	2022-09-05	2024-05-15	PB2.N0	PB1.N4	PA.N0	HA.N0	NP.N0	NA.N0	M.N0	NS.N1	HC_comb-32	2022-36	wild-birds	31::NAM::B3.2
EPI_ISL_19606409	B3.2	NA	2.3.4.4b	Goose	North America	United States	Alaska	2022-09-05	2024-12-04	PB2.N0	PB1.N4	PA.N0	HA.N0	NP.N0	NA.N0	M.N0	NS.N1	HC_comb-32	2022-36	wild-birds	31::NAM::B3.2
EPI_ISL_19606408	B3.2	NA	2.3.4.4b	Goose	North America	United States	Alaska	2022-09-05	2024-12-04	PB2.N0	PB1.N4	PA.N0	HA.N0	NP.N0	NA.N0	M.N0	NS.N1	HC_comb-32	2022-36	wild-birds	31::NAM::B3.2
EPI_ISL_19606674	B3.2	NA	2.3.4.4b	Duck	North America	United States	Alaska	2022-09-05	2024-12-04	PB2.N0	PB1.N4	PA.N0	HA.N0	NP.N0	NA.N0	M.N0	NS.N1	HC_comb-32	2022-36	wild-birds	31::NAM::B3.2
EPI_ISL_15038819	Not-assigned	NA	2.3.4.4b	Partridge	Europe	United Kingdom	England	2022-09-05	2022-09-20	PB2.N0	PB1.N5	PA.N0	HA.N13	NP.N9	NA.N6	M.N4	NS.N5	HC_comb-9	2022-36	wild-birds	6::EUR::New
EPI_ISL_15038818	Not-assigned	NA	2.3.4.4b	Pheasant	Europe	United Kingdom	England	2022-09-05	2022-09-20	PB2.N0	PB1.N5	PA.N0	HA.N13	NP.N9	NA.N6	M.N4	NS.N5	HC_comb-9	2022-36	wild-birds	6::EUR::New
EPI_ISL_15038820	A5	NA	2.3.4.4b	Chicken	Europe	United Kingdom	England	2022-09-05	2022-09-20	PB2.N0	PB1.N5	PA.N0	HA.N13	NP.N9	NA.N7	M.N2	NS.N5	HC_comb-116	2022-36	domestic-birds	3::EUR::A5+
EPI_ISL_19135788	A5	NA	2.3.4.4b	Avian	Europe	France	NotAvail	2022-09-05	2024-05-14	PB2.N0	PB1.N5	PA.N0	HA.N13	NP.N9	NA.N7	M.N2	NS.N5	HC_comb-116	2022-36	wild-birds	3::EUR::A5+
EPI_ISL_19135772	Not-assigned	NA	2.3.4.4b	Avian	Europe	France	NotAvail	2022-09-05	2024-05-14	PB2.N0	PB1.N5	PA.N0	HA.N7	NP.N7	NA.N6	M.N3	NS.N4	HC_comb-4	2022-36	wild-birds	35::EUR::New
EPI_ISL_19866072	Not-assigned	NA	2.3.4.4b	Chicken	Asia	Vietnam	NotAvail	2022-09-05	2025-05-08	PB2.N0	PB1.N0	PA.N0	HA.N13	NP.N9	NA.N0	M.N9	NS.N0	HC_comb-67	2022-36	domestic-birds	7::ASI::A4+
EPI_ISL_20077606	A5	NA	2.3.4.4b	Other avian	Europe	Ireland	NotAvail	2022-09-05	2025-07-17	PB2.N0	PB1.N5	PA.N0	HA.N13	NP.N9	NA.N7	M.N2	NS.N5	HC_comb-116	2022-36	wild-birds	3::EUR::A5+
EPI_ISL_20064422	Not-assigned	NA	2.3.4.4b	Avian	Asia	Vietnam	NotAvail	2022-09-05	2025-07-07	PB2.N0	PB1.N0	PA.N0	HA.N13	NP.N9	NA.N0	M.N9	NS.N0	HC_comb-67	2022-36	wild-birds	7::ASI::A4+
EPI_ISL_19865466	Not-assigned	NA	2.3.4.4b	Chicken	Asia	Vietnam	NotAvail	2022-09-05	2025-05-08	PB2.N0	PB1.N0	PA.N0	HA.N13	NP.N9	NA.N0	M.N9	NS.N0	HC_comb-67	2022-36	domestic-birds	7::ASI::A4+
EPI_ISL_19154193	B3.2	NA	2.3.4.4b	Avian	North America	Canada	Alberta	2022-09-06	2024-05-21	PB2.N0	PB1.N4	PA.N5	HA.N0	NP.N0	NA.N0	M.N0	NS.N13	HC_comb-140	2022-36	wild-birds	27::NAM::B3.2
EPI_ISL_19154192	B3.2	NA	2.3.4.4b	Avian	North America	Canada	Alberta	2022-09-06	2024-05-21	PB2.N0	PB1.N4	PA.N5	HA.N0	NP.N0	NA.N0	M.N0	NS.N13	HC_comb-140	2022-36	wild-birds	27::NAM::B3.2
EPI_ISL_19154191	B3.2	NA	2.3.4.4b	Avian	North America	Canada	Alberta	2022-09-06	2024-05-21	PB2.N0	PB1.N4	PA.N5	HA.N0	NP.N0	NA.N0	M.N0	NS.N13	HC_comb-140	2022-36	wild-birds	27::NAM::B3.2
EPI_ISL_19154190	B4.1	NA	2.3.4.4b	Avian	North America	Canada	British Columbia	2022-09-06	2024-05-21	PB2.N7	PB1.N2	PA.N5	HA.N0	NP.N5	NA.N0	M.N0	NS.N2	HC_comb-57	2022-36	wild-birds	24::NAM::B4.1
EPI_ISL_19154189	B4.1	NA	2.3.4.4b	Avian	North America	Canada	British Columbia	2022-09-06	2024-05-21	PB2.N7	PB1.N2	PA.N5	HA.N0	NP.N5	NA.N0	M.N0	NS.N2	HC_comb-57	2022-36	wild-birds	24::NAM::B4.1
EPI_ISL_19154188	B4.1	NA	2.3.4.4b	Avian	North America	Canada	British Columbia	2022-09-06	2024-05-21	PB2.N7	PB1.N2	PA.N5	HA.N0	NP.N5	NA.N0	M.N0	NS.N2	HC_comb-57	2022-36	wild-birds	24::NAM::B4.1
EPI_ISL_19154187	B4.1	NA	2.3.4.4b	Avian	North America	Canada	British Columbia	2022-09-06	2024-05-21	PB2.N7	PB1.N2	PA.N5	HA.N0	NP.N5	NA.N0	M.N0	NS.N2	HC_comb-57	2022-36	wild-birds	24::NAM::B4.1
EPI_ISL_19154186	B1.3	NA	2.3.4.4b	Avian	North America	Canada	Manitoba	2022-09-06	2024-05-21	PB2.N2	PB1.N4	PA.N6	HA.N5	NP.N6	NA.N3	M.N0	NS.N2	HC_comb-29	2022-36	wild-birds	37::NAM::B1.3
EPI_ISL_19158290	B4.1	NA	2.3.4.4b	Duck	North America	United States	Alaska	2022-09-06	2024-05-15	PB2.N7	PB1.N2	PA.N5	HA.N0	NP.N5	NA.N0	M.N0	NS.N2	HC_comb-57	2022-36	wild-birds	24::NAM::B4.1
EPI_ISL_18901648	A5	NA	2.3.4.4b	Larus marinus	Europe	Norway	Sor-Trondelag Fylke	2022-09-06	2024-02-16	PB2.N0	PB1.N5	PA.N0	HA.N13	NP.N9	NA.N7	M.N4	NS.N5	HC_comb-50	2022-36	wild-birds	10::AFR_EUR::A5+
EPI_ISL_19606250	B1.1	NA	2.3.4.4b	Avian	North America	United States	Georgia	2022-09-06	2024-12-04	PB2.N2	PB1.N3	PA.N0	HA.N0	NP.N6	NA.N0	M.N0	NS.N2	HC_comb-103	2022-36	wild-birds	18::NAM::B1.1
EPI_ISL_19606245	B1.1	NA	2.3.4.4b	Avian	North America	United States	Georgia	2022-09-06	2024-12-04	PB2.N2	PB1.N3	PA.N0	HA.N0	NP.N6	NA.N0	M.N0	NS.N2	HC_comb-103	2022-36	wild-birds	18::NAM::B1.1
EPI_ISL_19606244	B1.1	NA	2.3.4.4b	Avian	North America	United States	Georgia	2022-09-06	2024-12-04	PB2.N2	PB1.N3	PA.N0	HA.N0	NP.N6	NA.N0	M.N0	NS.N2	HC_comb-103	2022-36	wild-birds	18::NAM::B1.1
EPI_ISL_19606240	B1.1	NA	2.3.4.4b	Avian	North America	United States	Georgia	2022-09-06	2024-12-04	PB2.N2	PB1.N3	PA.N0	HA.N0	NP.N6	NA.N0	M.N0	NS.N2	HC_comb-103	2022-36	wild-birds	18::NAM::B1.1
EPI_ISL_19607341	B1.3	NA	2.3.4.4b	Avian	North America	United States	Wisconsin	2022-09-06	2024-12-04	PB2.N2	PB1.N4	PA.N6	HA.N5	NP.N6	NA.N3	M.N0	NS.N2	HC_comb-29	2022-36	wild-birds	37::NAM::B1.3
EPI_ISL_17051404	B4.1	NA	2.3.4.4b	Avian	North America	Canada	British Columbia	2022-09-06	2023-02-28	PB2.N7	PB1.N2	PA.N5	HA.N0	NP.N5	NA.N0	M.N0	NS.N2	HC_comb-57	2022-36	wild-birds	24::NAM::B4.1
EPI_ISL_19607254	B1.3	NA	2.3.4.4b	Avian	North America	United States	Minnesota	2022-09-06	2024-12-04	PB2.N2	PB1.N4	PA.N6	HA.N5	NP.N6	NA.N3	M.N0	NS.N2	HC_comb-29	2022-36	wild-birds	37::NAM::B1.3
EPI_ISL_19607733	B1.3	NA	2.3.4.4b	Goose	North America	United States	Virginia	2022-09-06	2024-12-04	PB2.N2	PB1.N4	PA.N6	HA.N5	NP.N6	NA.N3	M.N0	NS.N2	HC_comb-29	2022-36	wild-birds	37::NAM::B1.3
EPI_ISL_17185875	B1.1	NA	2.3.4.4b	Host	North America	United States	Georgia	2022-09-06	2023-03-07	PB2.N2	PB1.N3	PA.N0	HA.N0	NP.N6	NA.N0	M.N0	NS.N2	HC_comb-103	2022-36	wild-birds	18::NAM::B1.1
EPI_ISL_17185813	B1.1	NA	2.3.4.4b	Host	North America	United States	Georgia	2022-09-06	2023-03-07	PB2.N2	PB1.N3	PA.N0	HA.N0	NP.N6	NA.N0	M.N0	NS.N2	HC_comb-103	2022-36	wild-birds	18::NAM::B1.1
EPI_ISL_19135748	Not-assigned	NA	2.3.4.4b	Avian	Europe	France	NotAvail	2022-09-06	2024-05-14	PB2.N0	PB1.N5	PA.N0	HA.N7	NP.N7	NA.N6	M.N3	NS.N4	HC_comb-4	2022-36	wild-birds	35::EUR::New
EPI_ISL_19775440	B1.3	NA	2.3.4.4b	Avian	North America	Canada	Ontario	2022-09-06	2025-03-12	PB2.N2	PB1.N4	PA.N6	HA.N5	NP.N6	NA.N3	M.N0	NS.N2	HC_comb-29	2022-36	wild-birds	37::NAM::B1.3
EPI_ISL_19866159	Not-assigned	NA	2.3.4.4b	Chicken	Asia	Vietnam	NotAvail	2022-09-06	2025-05-08	PB2.N0	PB1.N0	PA.N0	HA.N13	NP.N9	NA.N0	M.N9	NS.N0	HC_comb-67	2022-36	domestic-birds	7::ASI::A4+
EPI_ISL_19866054	Not-assigned	NA	2.3.4.4b	Chicken	Asia	Vietnam	NotAvail	2022-09-06	2025-05-08	PB2.N0	PB1.N0	PA.N0	HA.N13	NP.N9	NA.N0	M.N9	NS.N0	HC_comb-67	2022-36	domestic-birds	7::ASI::A4+
EPI_ISL_16810105	A5	NA	2.3.4.4b	Larus argentatus	Europe	Belgium	Provincie West-Vlaanderen	2022-09-07	2023-02-03	PB2.N0	PB1.N5	PA.N0	HA.N13	NP.N9	NA.N7	M.N2	NS.N5	HC_comb-116	2022-36	wild-birds	3::EUR::A5+
EPI_ISL_19154200	B1.3	NA	2.3.4.4b	Avian	North America	Canada	Manitoba	2022-09-07	2024-05-21	PB2.N2	PB1.N4	PA.N6	HA.N5	NP.N6	NA.N3	M.N0	NS.N2	HC_comb-29	2022-36	wild-birds	37::NAM::B1.3
EPI_ISL_19154198	B1.3	NA	2.3.4.4b	Avian	North America	Canada	Ontario	2022-09-07	2024-05-21	PB2.N2	PB1.N4	PA.N6	HA.N5	NP.N6	NA.N3	M.N0	NS.N2	HC_comb-29	2022-36	wild-birds	37::NAM::B1.3
EPI_ISL_15585855	Not-assigned	NA	2.3.4.4b	Chicken	Europe	United Kingdom	England	2022-09-07	2022-10-31	PB2.N0	PB1.N5	PA.N0	HA.N7	NP.N7	NA.N6	M.N3	NS.N4	HC_comb-4	2022-36	domestic-birds	35::EUR::New
EPI_ISL_19158289	B3.2	NA	2.3.4.4b	Duck	North America	United States	Alaska	2022-09-07	2024-05-15	PB2.N0	PB1.N4	PA.N0	HA.N0	NP.N0	NA.N0	M.N0	NS.N1	HC_comb-32	2022-36	wild-birds	31::NAM::B3.2
EPI_ISL_19158247	B3.2	NA	2.3.4.4b	Duck	North America	United States	Alaska	2022-09-07	2024-05-15	PB2.N0	PB1.N4	PA.N0	HA.N0	NP.N0	NA.N0	M.N0	NS.N13	HC_comb-126	2022-36	wild-birds	36::NAM::B3.2
EPI_ISL_19604305	B3.2	NA	2.3.4.4b	Duck	North America	United States	Alaska	2022-09-07	2024-12-04	PB2.N0	PB1.N4	PA.N0	HA.N0	NP.N0	NA.N0	M.N0	NS.N13	HC_comb-126	2022-36	wild-birds	36::NAM::B3.2
EPI_ISL_19604005	A2	NA	2.3.4.4b	Duck	North America	United States	New Hampshire	2022-09-07	2024-12-04	PB2.N0	PB1.N2	PA.N0	HA.N0	NP.N9	NA.N10	M.N0	NS.N6	HC_comb-241	2022-36	wild-birds	19::NAM::A2
EPI_ISL_19604004	A2	NA	2.3.4.4b	Duck	North America	United States	New Hampshire	2022-09-07	2024-12-04	PB2.N0	PB1.N2	PA.N0	HA.N0	NP.N9	NA.N10	M.N0	NS.N6	HC_comb-241	2022-36	wild-birds	19::NAM::A2
EPI_ISL_19606812	B1.1	NA	2.3.4.4b	Avian	North America	United States	Florida	2022-09-07	2024-12-04	PB2.N2	PB1.N3	PA.N0	HA.N0	NP.N6	NA.N0	M.N0	NS.N2	HC_comb-103	2022-36	wild-birds	18::NAM::B1.1
EPI_ISL_19606247	B1.1	NA	2.3.4.4b	Avian	North America	United States	Georgia	2022-09-07	2024-12-04	PB2.N2	PB1.N3	PA.N0	HA.N0	NP.N6	NA.N0	M.N0	NS.N2	HC_comb-103	2022-36	wild-birds	18::NAM::B1.1
EPI_ISL_19606702	B3.2	NA	2.3.4.4b	Duck	North America	United States	Alaska	2022-09-07	2024-12-04	PB2.N0	PB1.N4	PA.N0	HA.N0	NP.N0	NA.N0	M.N0	NS.N1	HC_comb-32	2022-36	wild-birds	31::NAM::B3.2
EPI_ISL_19607669	B3.2	NA	2.3.4.4b	Goose	North America	United States	Minnesota	2022-09-07	2024-12-04	PB2.N0	PB1.N4	PA.N5	HA.N0	NP.N0	NA.N0	M.N6	NS.N13	HC_comb-80	2022-36	wild-birds	33::NAM::B3.2_B3.5
EPI_ISL_19607668	B3.2	NA	2.3.4.4b	Goose	North America	United States	Minnesota	2022-09-07	2024-12-04	PB2.N0	PB1.N4	PA.N5	HA.N0	NP.N0	NA.N0	M.N6	NS.N13	HC_comb-80	2022-36	wild-birds	33::NAM::B3.2_B3.5
EPI_ISL_19608086	B4.1	NA	2.3.4.4b	Goose	North America	United States	Washington	2022-09-07	2024-12-04	PB2.N7	PB1.N2	PA.N5	HA.N0	NP.N5	NA.N0	M.N0	NS.N2	HC_comb-57	2022-36	wild-birds	24::NAM::B4.1
EPI_ISL_19607777	B4.1	NA	2.3.4.4b	Goose	North America	United States	California	2022-09-07	2024-12-04	PB2.N7	PB1.N2	PA.N5	HA.N0	NP.N5	NA.N0	M.N0	NS.N2	HC_comb-57	2022-36	wild-birds	24::NAM::B4.1
EPI_ISL_19607776	B4.1	NA	2.3.4.4b	Goose	North America	United States	California	2022-09-07	2024-12-04	PB2.N7	PB1.N2	PA.N5	HA.N0	NP.N5	NA.N0	M.N0	NS.N2	HC_comb-57	2022-36	wild-birds	24::NAM::B4.1
EPI_ISL_19607775	B4.1	NA	2.3.4.4b	Goose	North America	United States	California	2022-09-07	2024-12-04	PB2.N7	PB1.N2	PA.N5	HA.N0	NP.N5	NA.N0	M.N0	NS.N2	HC_comb-57	2022-36	wild-birds	24::NAM::B4.1
EPI_ISL_19607774	B4.1	NA	2.3.4.4b	Goose	North America	United States	California	2022-09-07	2024-12-04	PB2.N7	PB1.N2	PA.N5	HA.N0	NP.N5	NA.N0	M.N0	NS.N2	HC_comb-57	2022-36	wild-birds	24::NAM::B4.1
EPI_ISL_19607773	B4.1	NA	2.3.4.4b	Goose	North America	United States	California	2022-09-07	2024-12-04	PB2.N7	PB1.N2	PA.N5	HA.N0	NP.N5	NA.N0	M.N0	NS.N2	HC_comb-57	2022-36	wild-birds	24::NAM::B4.1
EPI_ISL_19607772	B4.1	NA	2.3.4.4b	Goose	North America	United States	California	2022-09-07	2024-12-04	PB2.N7	PB1.N2	PA.N5	HA.N0	NP.N5	NA.N0	M.N0	NS.N2	HC_comb-57	2022-36	wild-birds	24::NAM::B4.1
EPI_ISL_19775441	B1.3	NA	2.3.4.4b	Avian	North America	Canada	Ontario	2022-09-07	2025-03-12	PB2.N2	PB1.N4	PA.N6	HA.N5	NP.N6	NA.N3	M.N0	NS.N2	HC_comb-29	2022-36	wild-birds	37::NAM::B1.3
EPI_ISL_19775376	B1.3	NA	2.3.4.4b	Mallard	North America	Canada	Quebec	2022-09-07	2025-03-12	PB2.N2	PB1.N4	PA.N6	HA.N5	NP.N6	NA.N3	M.N0	NS.N2	HC_comb-29	2022-36	wild-birds	37::NAM::B1.3
EPI_ISL_20077607	A5	NA	2.3.4.4b	Other avian	Europe	Ireland	NotAvail	2022-09-07	2025-07-17	PB2.N0	PB1.N5	PA.N0	HA.N13	NP.N9	NA.N7	M.N2	NS.N5	HC_comb-116	2022-36	wild-birds	3::EUR::A5+
EPI_ISL_20064423	Not-assigned	NA	2.3.4.4b	Avian	Asia	Vietnam	NotAvail	2022-09-07	2025-07-07	PB2.N0	PB1.N0	PA.N0	HA.N13	NP.N9	NA.N0	M.N9	NS.N0	HC_comb-67	2022-36	wild-birds	7::ASI::A4+
EPI_ISL_19154203	Not-assigned	NA	2.3.4.4b	mammals	North America	Canada	Ontario	2022-09-08	2024-05-21	PB2.N2	PB1.N4	PA.N6	HA.N5	NP.N6	NA.N3	M.N0	NS.N2	HC_comb-29	2022-36	wild-birds	37::NAM::B1.3
EPI_ISL_19604819	B2.2	NA	2.3.4.4b	Avian	North America	United States	Utah	2022-09-08	2024-12-04	PB2.N2	PB1.N2	PA.N5	HA.N0	NP.N3	NA.N0	M.N0	NS.N11	HC_comb-91	2022-36	wild-birds	30::NAM::B2.2
EPI_ISL_19604818	B2.2	NA	2.3.4.4b	Avian	North America	United States	Utah	2022-09-08	2024-12-04	PB2.N2	PB1.N2	PA.N5	HA.N0	NP.N3	NA.N0	M.N0	NS.N11	HC_comb-91	2022-36	wild-birds	30::NAM::B2.2
EPI_ISL_19604025	B2.2	NA	2.3.4.4b	Duck	North America	United States	Michigan	2022-09-08	2024-12-04	PB2.N2	PB1.N2	PA.N5	HA.N0	NP.N3	NA.N0	M.N0	NS.N11	HC_comb-91	2022-36	wild-birds	30::NAM::B2.2
EPI_ISL_19604024	B4.1	NA	2.3.4.4b	Duck	North America	United States	Michigan	2022-09-08	2024-12-04	PB2.N7	PB1.N2	PA.N5	HA.N0	NP.N5	NA.N0	M.N0	NS.N2	HC_comb-57	2022-36	wild-birds	24::NAM::B4.1
EPI_ISL_19606678	B4.1	NA	2.3.4.4b	Duck	North America	United States	Washington	2022-09-08	2024-12-04	PB2.N7	PB1.N2	PA.N5	HA.N0	NP.N5	NA.N0	M.N0	NS.N2	HC_comb-57	2022-36	wild-birds	24::NAM::B4.1
EPI_ISL_19607864	B1.3	NA	2.3.4.4b	Goose	North America	United States	Virginia	2022-09-08	2024-12-04	PB2.N2	PB1.N4	PA.N6	HA.N5	NP.N6	NA.N3	M.N0	NS.N2	HC_comb-29	2022-36	wild-birds	37::NAM::B1.3
EPI_ISL_19607798	B2.2	NA	2.3.4.4b	Goose	North America	United States	Idaho	2022-09-08	2024-12-04	PB2.N2	PB1.N2	PA.N5	HA.N0	NP.N3	NA.N0	M.N0	NS.N11	HC_comb-91	2022-36	wild-birds	30::NAM::B2.2
EPI_ISL_19607701	B2.2	NA	2.3.4.4b	Goose	North America	United States	Utah	2022-09-08	2024-12-04	PB2.N2	PB1.N2	PA.N5	HA.N0	NP.N3	NA.N0	M.N0	NS.N11	HC_comb-91	2022-36	wild-birds	30::NAM::B2.2
EPI_ISL_15364795	Not-assigned	NA	2.3.4.4b	Avian	Europe	Netherlands	Hippolytushoef, Mulders Eendenkooi	2022-09-08	2022-10-14	PB2.N0	PB1.N5	PA.N0	HA.N13	NP.N9	NA.N6	M.N4	NS.N5	HC_comb-9	2022-36	wild-birds	6::EUR::New
EPI_ISL_19135782	Not-assigned	NA	2.3.4.4b	Avian	Europe	France	NotAvail	2022-09-08	2024-05-14	PB2.N0	PB1.N5	PA.N0	HA.N7	NP.N7	NA.N6	M.N3	NS.N4	HC_comb-4	2022-36	wild-birds	35::EUR::New
EPI_ISL_19865352	Not-assigned	NA	2.3.4.4b	Duck	Asia	Vietnam	NotAvail	2022-09-08	2025-05-08	PB2.N0	PB1.N0	PA.N0	HA.N13	NP.N9	NA.N0	M.N9	NS.N0	HC_comb-67	2022-36	wild-birds	7::ASI::A4+
EPI_ISL_19154207	B4.1	NA	2.3.4.4b	Avian	North America	Canada	British Columbia	2022-09-09	2024-05-21	PB2.N7	PB1.N2	PA.N5	HA.N0	NP.N5	NA.N0	M.N0	NS.N2	HC_comb-57	2022-36	wild-birds	24::NAM::B4.1
EPI_ISL_15878544	Not-assigned	NA	2.3.4.4b	Other avian	Europe	Spain	NotAvail	2022-09-09	2022-11-23	PB2.N0	PB1.N5	PA.N0	HA.N13	NP.N9	NA.N6	M.N4	NS.N5	HC_comb-9	2022-36	wild-birds	6::EUR::New
EPI_ISL_15878543	Not-assigned	NA	2.3.4.4b	Other avian	Europe	Spain	NotAvail	2022-09-09	2022-11-23	PB2.N0	PB1.N5	PA.N0	HA.N13	NP.N9	NA.N6	M.N4	NS.N5	HC_comb-9	2022-36	wild-birds	6::EUR::New
EPI_ISL_15586122	Not-assigned	NA	2.3.4.4b	Duck	Europe	United Kingdom	England	2022-09-09	2022-10-31	PB2.N0	PB1.N5	PA.N0	HA.N13	NP.N9	NA.N6	M.N4	NS.N5	HC_comb-9	2022-36	wild-birds	6::EUR::New
EPI_ISL_19158181	B3.2	NA	2.3.4.4b	Goose	North America	United States	Alaska	2022-09-09	2024-05-15	PB2.N0	PB1.N4	PA.N0	HA.N0	NP.N0	NA.N0	M.N0	NS.N1	HC_comb-32	2022-36	wild-birds	31::NAM::B3.2
EPI_ISL_19158246	B3.2	NA	2.3.4.4b	Duck	North America	United States	Alaska	2022-09-09	2024-05-15	PB2.N0	PB1.N4	PA.N0	HA.N0	NP.N0	NA.N0	M.N0	NS.N1	HC_comb-32	2022-36	wild-birds	31::NAM::B3.2
EPI_ISL_19158245	B3.2	NA	2.3.4.4b	Duck	North America	United States	Alaska	2022-09-09	2024-05-15	PB2.N0	PB1.N4	PA.N0	HA.N0	NP.N0	NA.N0	M.N0	NS.N1	HC_comb-32	2022-36	wild-birds	31::NAM::B3.2
EPI_ISL_19158244	B3.2	NA	2.3.4.4b	Duck	North America	United States	Alaska	2022-09-09	2024-05-15	PB2.N0	PB1.N4	PA.N0	HA.N0	NP.N0	NA.N0	M.N0	NS.N1	HC_comb-32	2022-36	wild-birds	31::NAM::B3.2
EPI_ISL_19158243	B3.2	NA	2.3.4.4b	Duck	North America	United States	Alaska	2022-09-09	2024-05-15	PB2.N0	PB1.N4	PA.N0	HA.N0	NP.N0	NA.N0	M.N0	NS.N1	HC_comb-32	2022-36	wild-birds	31::NAM::B3.2
EPI_ISL_19604298	B3.2	NA	2.3.4.4b	Duck	North America	United States	Alaska	2022-09-09	2024-12-04	PB2.N0	PB1.N4	PA.N0	HA.N0	NP.N0	NA.N0	M.N0	NS.N1	HC_comb-32	2022-36	wild-birds	31::NAM::B3.2
EPI_ISL_19604297	B3.2	NA	2.3.4.4b	Duck	North America	United States	Alaska	2022-09-09	2024-12-04	PB2.N0	PB1.N4	PA.N0	HA.N0	NP.N0	NA.N0	M.N0	NS.N1	HC_comb-32	2022-36	wild-birds	31::NAM::B3.2
EPI_ISL_19604296	B3.2	NA	2.3.4.4b	Duck	North America	United States	Alaska	2022-09-09	2024-12-04	PB2.N0	PB1.N4	PA.N0	HA.N0	NP.N0	NA.N0	M.N0	NS.N1	HC_comb-32	2022-36	wild-birds	31::NAM::B3.2
EPI_ISL_19604295	B3.2	NA	2.3.4.4b	Duck	North America	United States	Alaska	2022-09-09	2024-12-04	PB2.N0	PB1.N4	PA.N0	HA.N0	NP.N0	NA.N0	M.N0	NS.N1	HC_comb-32	2022-36	wild-birds	31::NAM::B3.2
EPI_ISL_19604030	B1.3	NA	2.3.4.4b	Duck	North America	United States	Minnesota	2022-09-09	2024-12-04	PB2.N2	PB1.N4	PA.N6	HA.N5	NP.N6	NA.N3	M.N0	NS.N2	HC_comb-29	2022-36	wild-birds	37::NAM::B1.3
EPI_ISL_19604029	B1.3	NA	2.3.4.4b	Duck	North America	United States	Minnesota	2022-09-09	2024-12-04	PB2.N2	PB1.N4	PA.N6	HA.N5	NP.N6	NA.N3	M.N0	NS.N2	HC_comb-29	2022-36	wild-birds	37::NAM::B1.3
EPI_ISL_19604028	B1.3	NA	2.3.4.4b	Duck	North America	United States	Minnesota	2022-09-09	2024-12-04	PB2.N2	PB1.N4	PA.N6	HA.N5	NP.N6	NA.N3	M.N0	NS.N2	HC_comb-29	2022-36	wild-birds	37::NAM::B1.3
EPI_ISL_19604027	B1.3	NA	2.3.4.4b	Duck	North America	United States	Minnesota	2022-09-09	2024-12-04	PB2.N2	PB1.N4	PA.N6	HA.N5	NP.N6	NA.N3	M.N0	NS.N2	HC_comb-29	2022-36	wild-birds	37::NAM::B1.3
EPI_ISL_19604014	B1.2	NA	2.3.4.4b	Duck	North America	United States	New York	2022-09-09	2024-12-04	PB2.N2	PB1.N3	PA.N6	HA.N5	NP.N6	NA.N0	M.N0	NS.N2	HC_comb-78	2022-36	wild-birds	23::NAM::B1.2
EPI_ISL_19605188	B1.3	NA	2.3.4.4b	Duck	North America	United States	Minnesota	2022-09-09	2024-12-04	PB2.N2	PB1.N4	PA.N6	HA.N5	NP.N6	NA.N3	M.N0	NS.N2	HC_comb-29	2022-36	wild-birds	37::NAM::B1.3
EPI_ISL_19605185	A1	NA	2.3.4.4b	Duck	North America	United States	Vermont	2022-09-09	2024-12-04	PB2.N0	PB1.N2	PA.N0	HA.N0	NP.N8	NA.N0	M.N0	NS.N2	HC_comb-124	2022-36	wild-birds	15::NAM::A1
EPI_ISL_19606410	B3.2	NA	2.3.4.4b	Goose	North America	United States	Alaska	2022-09-09	2024-12-04	PB2.N0	PB1.N4	PA.N0	HA.N0	NP.N0	NA.N0	M.N0	NS.N1	HC_comb-32	2022-36	wild-birds	31::NAM::B3.2
EPI_ISL_19606686	B4.1	NA	2.3.4.4b	Avian	North America	United States	California	2022-09-09	2024-12-04	PB2.N7	PB1.N2	PA.N5	HA.N0	NP.N5	NA.N0	M.N0	NS.N2	HC_comb-57	2022-36	wild-birds	24::NAM::B4.1
EPI_ISL_18755529	B3.2	NA	2.3.4.4b	Goose	North America	United States	Alaska	2022-09-09	2023-07-13	PB2.N0	PB1.N4	PA.N0	HA.N0	NP.N0	NA.N0	M.N0	NS.N1	HC_comb-32	2022-36	wild-birds	31::NAM::B3.2
EPI_ISL_18755531	B3.2	NA	2.3.4.4b	Duck	North America	United States	Alaska	2022-09-09	2023-07-13	PB2.N0	PB1.N4	PA.N0	HA.N0	NP.N0	NA.N0	M.N0	NS.N1	HC_comb-32	2022-36	wild-birds	31::NAM::B3.2
EPI_ISL_19607654	B1.3	NA	2.3.4.4b	Goose	North America	United States	New York	2022-09-09	2024-12-04	PB2.N2	PB1.N4	PA.N6	HA.N5	NP.N6	NA.N3	M.N0	NS.N2	HC_comb-29	2022-36	wild-birds	37::NAM::B1.3
EPI_ISL_19607645	B1.3	NA	2.3.4.4b	Goose	North America	United States	New York	2022-09-09	2024-12-04	PB2.N2	PB1.N4	PA.N6	HA.N5	NP.N6	NA.N3	M.N0	NS.N2	HC_comb-29	2022-36	wild-birds	37::NAM::B1.3
EPI_ISL_19607644	B1.2	NA	2.3.4.4b	Goose	North America	United States	New York	2022-09-09	2024-12-04	PB2.N2	PB1.N3	PA.N6	HA.N5	NP.N6	NA.N0	M.N0	NS.N2	HC_comb-78	2022-36	wild-birds	23::NAM::B1.2
EPI_ISL_19607771	B4.1	NA	2.3.4.4b	Goose	North America	United States	California	2022-09-09	2024-12-04	PB2.N7	PB1.N2	PA.N5	HA.N0	NP.N5	NA.N0	M.N0	NS.N2	HC_comb-57	2022-36	wild-birds	24::NAM::B4.1
EPI_ISL_19135815	A5	NA	2.3.4.4b	Avian	Europe	France	NotAvail	2022-09-09	2024-05-14	PB2.N0	PB1.N5	PA.N0	HA.N13	NP.N9	NA.N7	M.N2	NS.N5	HC_comb-116	2022-36	wild-birds	3::EUR::A5+
EPI_ISL_19135796	A5	NA	2.3.4.4b	Avian	Europe	France	NotAvail	2022-09-09	2024-05-14	PB2.N0	PB1.N5	PA.N0	HA.N13	NP.N9	NA.N7	M.N2	NS.N5	HC_comb-116	2022-36	wild-birds	3::EUR::A5+
EPI_ISL_19775442	B1.3	NA	2.3.4.4b	Avian	North America	Canada	Ontario	2022-09-09	2025-03-12	PB2.N2	PB1.N4	PA.N6	HA.N5	NP.N6	NA.N3	M.N0	NS.N2	HC_comb-29	2022-36	wild-birds	37::NAM::B1.3
EPI_ISL_19154213	A2	NA	2.3.4.4b	Avian	North America	Canada	Prince Edward Island	2022-09-10	2024-05-21	PB2.N0	PB1.N2	PA.N0	HA.N0	NP.N9	NA.N0	M.N0	NS.N6	HC_comb-123	2022-36	wild-birds	4::EUR_NAM::A2+
EPI_ISL_16810069	A5	NA	2.3.4.4b	Wild bird	Europe	Belgium	Provincie Vlaams-Brabant	2022-09-10	2023-02-03	PB2.N0	PB1.N5	PA.N0	HA.N13	NP.N9	NA.N7	M.N2	NS.N5	HC_comb-116	2022-36	wild-birds	3::EUR::A5+
EPI_ISL_19606503	B3.2	NA	2.3.4.4b	Duck	North America	United States	Oklahoma	2022-09-10	2024-12-04	PB2.N0	PB1.N4	PA.N0	HA.N0	NP.N0	NA.N0	M.N8	NS.N1	HC_comb-20	2022-36	wild-birds	32::NAM_SAM::B3.2
EPI_ISL_19606502	B3.2	NA	2.3.4.4b	Duck	North America	United States	Oklahoma	2022-09-10	2024-12-04	PB2.N0	PB1.N4	PA.N0	HA.N0	NP.N0	NA.N0	M.N8	NS.N1	HC_comb-20	2022-36	wild-birds	32::NAM_SAM::B3.2
EPI_ISL_19606499	B2.2	NA	2.3.4.4b	Duck	North America	United States	Mississippi	2022-09-10	2024-12-04	PB2.N2	PB1.N2	PA.N5	HA.N0	NP.N3	NA.N0	M.N0	NS.N11	HC_comb-91	2022-36	wild-birds	30::NAM::B2.2
EPI_ISL_19606481	B3.2	NA	2.3.4.4b	Duck	North America	United States	Minnesota	2022-09-10	2024-12-04	PB2.N0	PB1.N4	PA.N0	HA.N0	NP.N0	NA.N0	M.N8	NS.N1	HC_comb-20	2022-36	wild-birds	32::NAM_SAM::B3.2
EPI_ISL_19606479	B3.2	NA	2.3.4.4b	Duck	North America	United States	Oklahoma	2022-09-10	2024-12-04	PB2.N0	PB1.N4	PA.N0	HA.N0	NP.N0	NA.N0	M.N8	NS.N1	HC_comb-20	2022-36	wild-birds	32::NAM_SAM::B3.2
EPI_ISL_19606477	B1.3	NA	2.3.4.4b	Duck	North America	United States	Illinois	2022-09-10	2024-12-04	PB2.N2	PB1.N4	PA.N6	HA.N5	NP.N6	NA.N3	M.N0	NS.N2	HC_comb-29	2022-36	wild-birds	37::NAM::B1.3
EPI_ISL_19606431	B3.2	NA	2.3.4.4b	Duck	North America	United States	Oklahoma	2022-09-10	2024-12-04	PB2.N0	PB1.N4	PA.N0	HA.N0	NP.N0	NA.N0	M.N8	NS.N1	HC_comb-20	2022-36	wild-birds	32::NAM_SAM::B3.2
EPI_ISL_19606430	B3.2	NA	2.3.4.4b	Duck	North America	United States	Oklahoma	2022-09-10	2024-12-04	PB2.N0	PB1.N4	PA.N0	HA.N0	NP.N0	NA.N0	M.N8	NS.N1	HC_comb-20	2022-36	wild-birds	32::NAM_SAM::B3.2
EPI_ISL_19606390	B3.2	NA	2.3.4.4b	Duck	North America	United States	Oklahoma	2022-09-10	2024-12-04	PB2.N0	PB1.N4	PA.N0	HA.N0	NP.N0	NA.N0	M.N8	NS.N1	HC_comb-20	2022-36	wild-birds	32::NAM_SAM::B3.2
EPI_ISL_19606373	B3.2	NA	2.3.4.4b	Duck	North America	United States	Texas	2022-09-10	2024-12-04	PB2.N0	PB1.N4	PA.N0	HA.N0	NP.N0	NA.N0	M.N8	NS.N1	HC_comb-20	2022-36	wild-birds	32::NAM_SAM::B3.2
EPI_ISL_19606372	B2.2	NA	2.3.4.4b	Duck	North America	United States	Texas	2022-09-10	2024-12-04	PB2.N2	PB1.N2	PA.N5	HA.N0	NP.N3	NA.N0	M.N0	NS.N11	HC_comb-91	2022-36	wild-birds	30::NAM::B2.2
EPI_ISL_19606371	B3.2	NA	2.3.4.4b	Duck	North America	United States	Oklahoma	2022-09-10	2024-12-04	PB2.N0	PB1.N4	PA.N0	HA.N0	NP.N0	NA.N0	M.N8	NS.N1	HC_comb-20	2022-36	wild-birds	32::NAM_SAM::B3.2
EPI_ISL_19606370	B2.2	NA	2.3.4.4b	Duck	North America	United States	Oklahoma	2022-09-10	2024-12-04	PB2.N2	PB1.N2	PA.N5	HA.N0	NP.N3	NA.N0	M.N0	NS.N11	HC_comb-91	2022-36	wild-birds	30::NAM::B2.2
EPI_ISL_19606369	B2.2	NA	2.3.4.4b	Duck	North America	United States	Oklahoma	2022-09-10	2024-12-04	PB2.N2	PB1.N2	PA.N5	HA.N0	NP.N3	NA.N0	M.N0	NS.N11	HC_comb-91	2022-36	wild-birds	30::NAM::B2.2
EPI_ISL_19606368	B3.2	NA	2.3.4.4b	Duck	North America	United States	Oklahoma	2022-09-10	2024-12-04	PB2.N0	PB1.N4	PA.N0	HA.N0	NP.N0	NA.N0	M.N8	NS.N1	HC_comb-20	2022-36	wild-birds	32::NAM_SAM::B3.2
EPI_ISL_19606367	B3.2	NA	2.3.4.4b	Duck	North America	United States	Oklahoma	2022-09-10	2024-12-04	PB2.N0	PB1.N4	PA.N0	HA.N0	NP.N0	NA.N0	M.N8	NS.N1	HC_comb-20	2022-36	wild-birds	32::NAM_SAM::B3.2
EPI_ISL_19606366	B3.2	NA	2.3.4.4b	Duck	North America	United States	Oklahoma	2022-09-10	2024-12-04	PB2.N0	PB1.N4	PA.N0	HA.N0	NP.N0	NA.N0	M.N8	NS.N1	HC_comb-20	2022-36	wild-birds	32::NAM_SAM::B3.2
EPI_ISL_19606710	B3.2	NA	2.3.4.4b	Duck	North America	United States	Indiana	2022-09-10	2024-12-04	PB2.N0	PB1.N4	PA.N5	HA.N0	NP.N0	NA.N0	M.N0	NS.N13	HC_comb-140	2022-36	wild-birds	27::NAM::B3.2
EPI_ISL_19606531	B3.2	NA	2.3.4.4b	Duck	North America	United States	Minnesota	2022-09-10	2024-12-04	PB2.N0	PB1.N4	PA.N0	HA.N0	NP.N0	NA.N0	M.N8	NS.N1	HC_comb-20	2022-36	wild-birds	32::NAM_SAM::B3.2
EPI_ISL_15364789	Not-assigned	NA	2.3.4.4b	Avian	Europe	Netherlands	Vlieland, eerste Kroonspolder	2022-09-10	2022-10-14	PB2.N0	PB1.N5	PA.N0	HA.N7	NP.N7	NA.N6	M.N3	NS.N4	HC_comb-4	2022-36	wild-birds	35::EUR::New
EPI_ISL_19135827	Not-assigned	NA	2.3.4.4b	Avian	Europe	France	NotAvail	2022-09-10	2024-05-14	PB2.N0	PB1.N5	PA.N0	HA.N7	NP.N7	NA.N6	M.N3	NS.N4	HC_comb-4	2022-36	wild-birds	35::EUR::New
EPI_ISL_19154219	B4.1	NA	2.3.4.4b	Avian	North America	Canada	British Columbia	2022-09-11	2024-05-21	PB2.N7	PB1.N2	PA.N5	HA.N0	NP.N5	NA.N0	M.N0	NS.N2	HC_comb-57	2022-36	wild-birds	24::NAM::B4.1
EPI_ISL_19154214	B4.1	NA	2.3.4.4b	Avian	North America	Canada	British Columbia	2022-09-11	2024-05-21	PB2.N7	PB1.N2	PA.N5	HA.N0	NP.N5	NA.N0	M.N0	NS.N2	HC_comb-57	2022-36	wild-birds	24::NAM::B4.1
EPI_ISL_19604331	B1.3	NA	2.3.4.4b	Swan	North America	United States	New York	2022-09-11	2024-12-04	PB2.N2	PB1.N4	PA.N6	HA.N5	NP.N6	NA.N3	M.N0	NS.N2	HC_comb-29	2022-36	wild-birds	37::NAM::B1.3
EPI_ISL_19604330	B1.3	NA	2.3.4.4b	Swan	North America	United States	New York	2022-09-11	2024-12-04	PB2.N2	PB1.N4	PA.N6	HA.N5	NP.N6	NA.N3	M.N0	NS.N2	HC_comb-29	2022-36	wild-birds	37::NAM::B1.3
EPI_ISL_19606508	B3.2	NA	2.3.4.4b	Duck	North America	United States	Minnesota	2022-09-11	2024-12-04	PB2.N0	PB1.N4	PA.N0	HA.N0	NP.N0	NA.N0	M.N8	NS.N1	HC_comb-20	2022-36	wild-birds	32::NAM_SAM::B3.2
EPI_ISL_19606378	B2.2	NA	2.3.4.4b	Duck	North America	United States	Texas	2022-09-11	2024-12-04	PB2.N2	PB1.N2	PA.N5	HA.N0	NP.N3	NA.N0	M.N0	NS.N11	HC_comb-91	2022-36	wild-birds	30::NAM::B2.2
EPI_ISL_19606659	B3.2	NA	2.3.4.4b	Duck	North America	United States	Texas	2022-09-11	2024-12-04	PB2.N0	PB1.N4	PA.N0	HA.N0	NP.N0	NA.N0	M.N0	NS.N1	HC_comb-32	2022-36	wild-birds	31::NAM::B3.2
EPI_ISL_19606650	B2.1	NA	2.3.4.4b	Duck	North America	United States	Minnesota	2022-09-11	2024-12-04	PB2.N2	PB1.N2	PA.N5	HA.N0	NP.N3	NA.N0	M.N0	NS.N2	HC_comb-156	2022-36	wild-birds	21::NAM::B2.1
EPI_ISL_19606649	B3.2	NA	2.3.4.4b	Duck	North America	United States	Minnesota	2022-09-11	2024-12-04	PB2.N0	PB1.N4	PA.N0	HA.N0	NP.N0	NA.N0	M.N8	NS.N1	HC_comb-20	2022-36	wild-birds	32::NAM_SAM::B3.2
EPI_ISL_19607265	B3.2	NA	2.3.4.4b	Avian	North America	United States	Wyoming	2022-09-11	2024-12-04	PB2.N0	PB1.N4	PA.N0	HA.N0	NP.N0	NA.N0	M.N8	NS.N1	HC_comb-20	2022-36	wild-birds	32::NAM_SAM::B3.2
EPI_ISL_19607112	B1.3	NA	2.3.4.4b	Eagle	North America	United States	Minnesota	2022-09-11	2024-12-04	PB2.N2	PB1.N4	PA.N6	HA.N5	NP.N6	NA.N3	M.N0	NS.N2	HC_comb-29	2022-36	wild-birds	37::NAM::B1.3
EPI_ISL_15364796	Not-assigned	NA	2.3.4.4b	Avian	Europe	Netherlands	Hippolytushoef, Mulders Eendenkooi	2022-09-11	2022-10-14	PB2.N0	PB1.N5	PA.N0	HA.N13	NP.N9	NA.N6	M.N4	NS.N5	HC_comb-9	2022-36	wild-birds	6::EUR::New
EPI_ISL_19154224	B1.2	NA	2.3.4.4b	Avian	North America	Canada	Ontario	2022-09-12	2024-05-21	PB2.N2	PB1.N3	PA.N6	HA.N5	NP.N6	NA.N0	M.N0	NS.N2	HC_comb-78	2022-37	wild-birds	23::NAM::B1.2
EPI_ISL_15585896	Not-assigned	NA	2.3.4.4b	Greylag goose	Europe	United Kingdom	Scotland	2022-09-12	2022-10-31	PB2.N0	PB1.N5	PA.N0	HA.N13	NP.N9	NA.N6	M.N4	NS.N5	HC_comb-9	2022-37	wild-birds	6::EUR::New
EPI_ISL_19158252	B3.2	NA	2.3.4.4b	Duck	North America	United States	Alaska	2022-09-12	2024-05-15	PB2.N0	PB1.N4	PA.N0	HA.N0	NP.N0	NA.N0	M.N0	NS.N1	HC_comb-32	2022-37	wild-birds	31::NAM::B3.2
EPI_ISL_19158242	B3.2	NA	2.3.4.4b	Duck	North America	United States	Alaska	2022-09-12	2024-05-15	PB2.N0	PB1.N4	PA.N0	HA.N0	NP.N0	NA.N0	M.N0	NS.N1	HC_comb-32	2022-37	wild-birds	31::NAM::B3.2
EPI_ISL_19604206	B4.1	NA	2.3.4.4b	Falcon	North America	United States	Washington	2022-09-12	2024-12-04	PB2.N7	PB1.N2	PA.N5	HA.N0	NP.N5	NA.N0	M.N0	NS.N2	HC_comb-57	2022-37	wild-birds	24::NAM::B4.1
EPI_ISL_19604300	B3.2	NA	2.3.4.4b	Duck	North America	United States	Alaska	2022-09-12	2024-12-04	PB2.N0	PB1.N4	PA.N0	HA.N0	NP.N0	NA.N0	M.N0	NS.N1	HC_comb-32	2022-37	wild-birds	31::NAM::B3.2
EPI_ISL_19604299	B3.2	NA	2.3.4.4b	Duck	North America	United States	Alaska	2022-09-12	2024-12-04	PB2.N0	PB1.N4	PA.N0	HA.N0	NP.N0	NA.N0	M.N0	NS.N1	HC_comb-32	2022-37	wild-birds	31::NAM::B3.2
EPI_ISL_19604038	B1.3	NA	2.3.4.4b	Duck	North America	United States	Minnesota	2022-09-12	2024-12-04	PB2.N2	PB1.N4	PA.N6	HA.N5	NP.N6	NA.N3	M.N0	NS.N2	HC_comb-29	2022-37	wild-birds	37::NAM::B1.3
EPI_ISL_19604032	B1.3	NA	2.3.4.4b	Duck	North America	United States	Minnesota	2022-09-12	2024-12-04	PB2.N2	PB1.N4	PA.N6	HA.N5	NP.N6	NA.N3	M.N0	NS.N2	HC_comb-29	2022-37	wild-birds	37::NAM::B1.3
EPI_ISL_19604017	B1.2	NA	2.3.4.4b	Duck	North America	United States	New York	2022-09-12	2024-12-04	PB2.N2	PB1.N3	PA.N6	HA.N5	NP.N6	NA.N0	M.N0	NS.N2	HC_comb-78	2022-37	wild-birds	23::NAM::B1.2
EPI_ISL_19604016	B1.2	NA	2.3.4.4b	Duck	North America	United States	New York	2022-09-12	2024-12-04	PB2.N2	PB1.N3	PA.N6	HA.N5	NP.N6	NA.N0	M.N0	NS.N2	HC_comb-78	2022-37	wild-birds	23::NAM::B1.2
EPI_ISL_19604015	Not-assigned	NA	2.3.4.4b	Duck	North America	United States	New York	2022-09-12	2024-12-04	PB2.N2	PB1.N3	PA.N6	HA.N5	NP.N6	NA.N0	M.N0	NS.N2	HC_comb-78	2022-37	wild-birds	23::NAM::B1.2
EPI_ISL_17851854	B1.3	NA	2.3.4.4b	Turkey	North America	United States	Ohio	2022-09-12	2023-06-27	PB2.N2	PB1.N4	PA.N6	HA.N5	NP.N6	NA.N3	M.N0	NS.N2	HC_comb-29	2022-37	wild-birds	37::NAM::B1.3
EPI_ISL_19605849	B1.3	NA	2.3.4.4b	Avian	North America	United States	Michigan	2022-09-12	2024-12-04	PB2.N2	PB1.N4	PA.N6	HA.N5	NP.N6	NA.N3	M.N0	NS.N2	HC_comb-29	2022-37	wild-birds	37::NAM::B1.3
EPI_ISL_19605622	B1.3	NA	2.3.4.4b	Avian	North America	United States	Wisconsin	2022-09-12	2024-12-04	PB2.N2	PB1.N4	PA.N6	HA.N5	NP.N6	NA.N3	M.N0	NS.N2	HC_comb-29	2022-37	wild-birds	37::NAM::B1.3
EPI_ISL_17851873	B1.3	NA	2.3.4.4b	Chicken	North America	United States	Ohio	2022-09-12	2023-06-27	PB2.N2	PB1.N4	PA.N6	HA.N5	NP.N6	NA.N3	M.N0	NS.N2	HC_comb-29	2022-37	domestic-birds	37::NAM::B1.3
EPI_ISL_18361502	Not-assigned	NA	2.3.4.4b	Pheasant	Europe	Denmark	Region Sjaland	2022-09-12	2023-10-09	PB2.N0	PB1.N5	PA.N0	HA.N13	NP.N9	NA.N6	M.N4	NS.N5	HC_comb-9	2022-37	wild-birds	6::EUR::New
EPI_ISL_19606697	B4.1	NA	2.3.4.4b	Avian	North America	United States	California	2022-09-12	2024-12-04	PB2.N7	PB1.N2	PA.N5	HA.N0	NP.N5	NA.N0	M.N0	NS.N2	HC_comb-57	2022-37	wild-birds	24::NAM::B4.1
EPI_ISL_17051407	B4.1	NA	2.3.4.4b	Avian	North America	Canada	British Columbia	2022-09-12	2023-02-28	PB2.N7	PB1.N2	PA.N5	HA.N0	NP.N5	NA.N0	M.N0	NS.N2	HC_comb-57	2022-37	wild-birds	24::NAM::B4.1
EPI_ISL_17051405	B4.1	NA	2.3.4.4b	Avian	North America	Canada	British Columbia	2022-09-12	2023-02-28	PB2.N7	PB1.N2	PA.N5	HA.N0	NP.N5	NA.N0	M.N0	NS.N2	HC_comb-57	2022-37	wild-birds	24::NAM::B4.1
EPI_ISL_17051411	B4.1	NA	2.3.4.4b	Avian	North America	Canada	British Columbia	2022-09-12	2023-02-28	PB2.N7	PB1.N2	PA.N5	HA.N0	NP.N5	NA.N0	M.N0	NS.N2	HC_comb-57	2022-37	wild-birds	24::NAM::B4.1
EPI_ISL_17051409	B4.1	NA	2.3.4.4b	Avian	North America	Canada	British Columbia	2022-09-12	2023-02-28	PB2.N7	PB1.N2	PA.N5	HA.N0	NP.N5	NA.N0	M.N0	NS.N2	HC_comb-57	2022-37	wild-birds	24::NAM::B4.1
EPI_ISL_17051408	B4.1	NA	2.3.4.4b	Avian	North America	Canada	British Columbia	2022-09-12	2023-02-28	PB2.N7	PB1.N2	PA.N5	HA.N0	NP.N5	NA.N0	M.N0	NS.N2	HC_comb-57	2022-37	wild-birds	24::NAM::B4.1
EPI_ISL_19607113	B1.3	NA	2.3.4.4b	Eagle	North America	United States	Minnesota	2022-09-12	2024-12-04	PB2.N2	PB1.N4	PA.N6	HA.N5	NP.N6	NA.N3	M.N0	NS.N2	HC_comb-29	2022-37	wild-birds	37::NAM::B1.3
EPI_ISL_19607649	B1.2	NA	2.3.4.4b	Goose	North America	United States	New York	2022-09-12	2024-12-04	PB2.N2	PB1.N3	PA.N6	HA.N5	NP.N6	NA.N0	M.N0	NS.N2	HC_comb-78	2022-37	wild-birds	23::NAM::B1.2
EPI_ISL_19607648	B1.2	NA	2.3.4.4b	Goose	North America	United States	New York	2022-09-12	2024-12-04	PB2.N2	PB1.N3	PA.N6	HA.N5	NP.N6	NA.N0	M.N0	NS.N2	HC_comb-78	2022-37	wild-birds	23::NAM::B1.2
EPI_ISL_19607647	B1.3	NA	2.3.4.4b	Goose	North America	United States	New York	2022-09-12	2024-12-04	PB2.N2	PB1.N4	PA.N6	HA.N5	NP.N6	NA.N3	M.N0	NS.N2	HC_comb-29	2022-37	wild-birds	37::NAM::B1.3
EPI_ISL_19607646	B1.2	NA	2.3.4.4b	Goose	North America	United States	New York	2022-09-12	2024-12-04	PB2.N2	PB1.N3	PA.N6	HA.N5	NP.N6	NA.N0	M.N0	NS.N2	HC_comb-78	2022-37	wild-birds	23::NAM::B1.2
EPI_ISL_19607255	B1.3	NA	2.3.4.4b	Avian	North America	United States	Minnesota	2022-09-12	2024-12-04	PB2.N2	PB1.N4	PA.N6	HA.N5	NP.N6	NA.N3	M.N0	NS.N2	HC_comb-29	2022-37	wild-birds	37::NAM::B1.3
EPI_ISL_19607779	B4.1	NA	2.3.4.4b	Goose	North America	United States	California	2022-09-12	2024-12-04	PB2.N7	PB1.N2	PA.N5	HA.N0	NP.N5	NA.N0	M.N0	NS.N2	HC_comb-57	2022-37	wild-birds	24::NAM::B4.1
EPI_ISL_18788589	Not-assigned	NA	2.3.4.4b	Branta canadensis	Europe	Denmark	NotAvail	2022-09-12	2024-01-18	PB2.N0	PB1.N5	PA.N0	HA.N13	NP.N9	NA.N6	M.N4	NS.N5	HC_comb-9	2022-37	wild-birds	6::EUR::New
EPI_ISL_20089857	Not-assigned	NA	2.3.4.4b	Pheasant	Europe	Denmark	NotAvail	2022-09-12	2025-07-25	PB2.N0	PB1.N5	PA.N0	HA.N13	NP.N9	NA.N6	M.N4	NS.N5	HC_comb-9	2022-37	wild-birds	6::EUR::New
EPI_ISL_19154250	B2.2	NA	2.3.4.4b	Avian	North America	Canada	Saskatchewan	2022-09-13	2024-05-21	PB2.N2	PB1.N2	PA.N5	HA.N0	NP.N3	NA.N0	M.N0	NS.N11	HC_comb-91	2022-37	wild-birds	30::NAM::B2.2
EPI_ISL_19154248	B2.2	NA	2.3.4.4b	Avian	North America	Canada	Saskatchewan	2022-09-13	2024-05-21	PB2.N2	PB1.N2	PA.N5	HA.N0	NP.N3	NA.N0	M.N0	NS.N11	HC_comb-91	2022-37	wild-birds	30::NAM::B2.2
EPI_ISL_19154241	B3.2	NA	2.3.4.4b	Avian	North America	Canada	Saskatchewan	2022-09-13	2024-05-21	PB2.N0	PB1.N4	PA.N0	HA.N0	NP.N0	NA.N0	M.N0	NS.N1	HC_comb-32	2022-37	wild-birds	31::NAM::B3.2
EPI_ISL_19154237	B3.2	NA	2.3.4.4b	Avian	North America	Canada	Saskatchewan	2022-09-13	2024-05-21	PB2.N0	PB1.N4	PA.N0	HA.N0	NP.N0	NA.N0	M.N0	NS.N1	HC_comb-32	2022-37	wild-birds	31::NAM::B3.2
EPI_ISL_19154236	B3.2	NA	2.3.4.4b	Avian	North America	Canada	Manitoba	2022-09-13	2024-05-21	PB2.N0	PB1.N4	PA.N0	HA.N0	NP.N0	NA.N0	M.N8	NS.N1	HC_comb-20	2022-37	wild-birds	32::NAM_SAM::B3.2
EPI_ISL_19154232	B3.2	NA	2.3.4.4b	Avian	North America	Canada	Manitoba	2022-09-13	2024-05-21	PB2.N0	PB1.N4	PA.N0	HA.N0	NP.N0	NA.N0	M.N8	NS.N1	HC_comb-20	2022-37	wild-birds	32::NAM_SAM::B3.2
EPI_ISL_19154229	B4.1	NA	2.3.4.4b	Avian	North America	Canada	British Columbia	2022-09-13	2024-05-21	PB2.N7	PB1.N2	PA.N5	HA.N0	NP.N5	NA.N0	M.N0	NS.N2	HC_comb-57	2022-37	wild-birds	24::NAM::B4.1
EPI_ISL_19154228	B1.3	NA	2.3.4.4b	Avian	North America	Canada	Quebec	2022-09-13	2024-05-21	PB2.N2	PB1.N4	PA.N6	HA.N5	NP.N6	NA.N3	M.N0	NS.N2	HC_comb-29	2022-37	wild-birds	37::NAM::B1.3
EPI_ISL_19604346	B1.2	NA	2.3.4.4b	Avian	North America	United States	Rhode Island	2022-09-13	2024-12-04	PB2.N2	PB1.N3	PA.N6	HA.N5	NP.N6	NA.N0	M.N0	NS.N2	HC_comb-78	2022-37	wild-birds	23::NAM::B1.2
EPI_ISL_19604039	B3.2	NA	2.3.4.4b	Duck	North America	United States	Minnesota	2022-09-13	2024-12-04	PB2.N0	PB1.N4	PA.N0	HA.N0	NP.N0	NA.N0	M.N8	NS.N1	HC_comb-20	2022-37	wild-birds	32::NAM_SAM::B3.2
EPI_ISL_17851885	B1.2	NA	2.3.4.4b	Goose	North America	United States	Ohio	2022-09-13	2023-06-27	PB2.N2	PB1.N3	PA.N6	HA.N5	NP.N6	NA.N0	M.N0	NS.N2	HC_comb-78	2022-37	wild-birds	23::NAM::B1.2
EPI_ISL_19606232	B1.1	NA	2.3.4.4b	Avian	North America	United States	Pennsylvania	2022-09-13	2024-12-04	PB2.N2	PB1.N3	PA.N0	HA.N0	NP.N6	NA.N0	M.N0	NS.N2	HC_comb-103	2022-37	wild-birds	18::NAM::B1.1
EPI_ISL_19605697	B2.1	NA	2.3.4.4b	Avian	North America	United States	Oregon	2022-09-13	2024-12-04	PB2.N2	PB1.N2	PA.N5	HA.N0	NP.N3	NA.N0	M.N0	NS.N2	HC_comb-156	2022-37	wild-birds	21::NAM::B2.1
EPI_ISL_19606486	B1.3	NA	2.3.4.4b	Duck	North America	United States	Minnesota	2022-09-13	2024-12-04	PB2.N2	PB1.N4	PA.N6	HA.N5	NP.N6	NA.N3	M.N0	NS.N2	HC_comb-29	2022-37	wild-birds	37::NAM::B1.3
EPI_ISL_19606485	B3.2	NA	2.3.4.4b	Duck	North America	United States	Minnesota	2022-09-13	2024-12-04	PB2.N0	PB1.N4	PA.N0	HA.N0	NP.N0	NA.N0	M.N8	NS.N1	HC_comb-20	2022-37	wild-birds	32::NAM_SAM::B3.2
EPI_ISL_19607547	B1.1	NA	2.3.4.4b	Gull	North America	United States	Michigan	2022-09-13	2024-12-04	PB2.N2	PB1.N3	PA.N0	HA.N0	NP.N6	NA.N0	M.N0	NS.N2	HC_comb-103	2022-37	wild-birds	18::NAM::B1.1
EPI_ISL_19607636	B2.2	NA	2.3.4.4b	Goose	North America	United States	North Dakota	2022-09-13	2024-12-04	PB2.N2	PB1.N2	PA.N5	HA.N0	NP.N3	NA.N0	M.N0	NS.N11	HC_comb-91	2022-37	wild-birds	30::NAM::B2.2
EPI_ISL_19135826	A5	NA	2.3.4.4b	Avian	Europe	France	NotAvail	2022-09-13	2024-05-14	PB2.N0	PB1.N5	PA.N0	HA.N13	NP.N9	NA.N7	M.N2	NS.N5	HC_comb-116	2022-37	wild-birds	3::EUR::A5+
EPI_ISL_19135822	Not-assigned	NA	2.3.4.4b	Avian	Europe	France	NotAvail	2022-09-13	2024-05-14	PB2.N0	PB1.N5	PA.N0	HA.N7	NP.N7	NA.N6	M.N3	NS.N4	HC_comb-4	2022-37	wild-birds	35::EUR::New
EPI_ISL_20065100	Not-assigned	NA	2.3.4.4b	Avian	Asia	Vietnam	NotAvail	2022-09-13	2025-07-07	PB2.N0	PB1.N0	PA.N0	HA.N13	NP.N9	NA.N0	M.N9	NS.N0	HC_comb-67	2022-37	wild-birds	7::ASI::A4+
EPI_ISL_20065097	Not-assigned	NA	2.3.4.4b	Avian	Asia	Vietnam	NotAvail	2022-09-13	2025-07-07	PB2.N0	PB1.N0	PA.N0	HA.N13	NP.N9	NA.N0	M.N9	NS.N0	HC_comb-67	2022-37	wild-birds	7::ASI::A4+
EPI_ISL_20065090	Not-assigned	NA	2.3.4.4b	Avian	Asia	Vietnam	NotAvail	2022-09-13	2025-07-07	PB2.N0	PB1.N0	PA.N0	HA.N13	NP.N9	NA.N0	M.N9	NS.N0	HC_comb-67	2022-37	wild-birds	7::ASI::A4+
EPI_ISL_20065088	Not-assigned	NA	2.3.4.4b	Avian	Asia	Vietnam	NotAvail	2022-09-13	2025-07-07	PB2.N0	PB1.N0	PA.N0	HA.N13	NP.N9	NA.N0	M.N9	NS.N0	HC_comb-67	2022-37	wild-birds	7::ASI::A4+
EPI_ISL_19154262	B3.2	NA	2.3.4.4b	mammals	North America	Canada	Alberta	2022-09-14	2024-05-21	PB2.N0	PB1.N4	PA.N0	HA.N0	NP.N0	NA.N0	M.N8	NS.N1	HC_comb-20	2022-37	wild-birds	32::NAM_SAM::B3.2
EPI_ISL_19154258	B3.2	NA	2.3.4.4b	Avian	North America	Canada	Alberta	2022-09-14	2024-05-21	PB2.N0	PB1.N4	PA.N0	HA.N0	NP.N0	NA.N0	M.N8	NS.N1	HC_comb-20	2022-37	wild-birds	32::NAM_SAM::B3.2
EPI_ISL_19154257	B3.2	NA	2.3.4.4b	Avian	North America	Canada	Alberta	2022-09-14	2024-05-21	PB2.N0	PB1.N4	PA.N0	HA.N0	NP.N0	NA.N0	M.N0	NS.N1	HC_comb-32	2022-37	wild-birds	31::NAM::B3.2
EPI_ISL_19154253	B2.2	NA	2.3.4.4b	Avian	North America	Canada	Alberta	2022-09-14	2024-05-21	PB2.N2	PB1.N2	PA.N5	HA.N0	NP.N3	NA.N0	M.N0	NS.N11	HC_comb-91	2022-37	wild-birds	30::NAM::B2.2
EPI_ISL_18107017	Not-assigned	NA	2.3.4.4b	Duck	North America	United States	Louisiana	2022-09-14	2023-08-16	PB2.N0	PB1.N4	PA.N0	HA.N0	NP.N0	NA.N0	M.N8	NS.N1	HC_comb-20	2022-37	wild-birds	32::NAM_SAM::B3.2
EPI_ISL_19158239	B3.2	NA	2.3.4.4b	Duck	North America	United States	Alaska	2022-09-14	2024-05-15	PB2.N0	PB1.N4	PA.N0	HA.N0	NP.N0	NA.N0	M.N0	NS.N1	HC_comb-32	2022-37	wild-birds	31::NAM::B3.2
EPI_ISL_19158238	A3	NA	2.3.4.4b	Duck	North America	United States	Alaska	2022-09-14	2024-05-15	PB2.N0	PB1.N5	PA.N0	HA.N12	NP.N9	NA.N9	M.N2	NS.N5	HC_comb-34	2022-37	wild-birds	16::ASI_NAM::A3
EPI_ISL_19158237	A3	NA	2.3.4.4b	Duck	North America	United States	Alaska	2022-09-14	2024-05-15	PB2.N0	PB1.N5	PA.N0	HA.N12	NP.N9	NA.N9	M.N2	NS.N5	HC_comb-34	2022-37	wild-birds	16::ASI_NAM::A3
EPI_ISL_19604304	A3	NA	2.3.4.4b	Duck	North America	United States	Alaska	2022-09-14	2024-12-04	PB2.N0	PB1.N5	PA.N0	HA.N12	NP.N9	NA.N9	M.N2	NS.N5	HC_comb-34	2022-37	wild-birds	16::ASI_NAM::A3
EPI_ISL_19604303	A3	NA	2.3.4.4b	Duck	North America	United States	Alaska	2022-09-14	2024-12-04	PB2.N0	PB1.N5	PA.N0	HA.N12	NP.N9	NA.N9	M.N2	NS.N5	HC_comb-34	2022-37	wild-birds	16::ASI_NAM::A3
EPI_ISL_19604302	B3.2	NA	2.3.4.4b	Duck	North America	United States	Alaska	2022-09-14	2024-12-04	PB2.N0	PB1.N4	PA.N0	HA.N0	NP.N0	NA.N0	M.N0	NS.N1	HC_comb-32	2022-37	wild-birds	31::NAM::B3.2
EPI_ISL_19604045	B1.3	NA	2.3.4.4b	Duck	North America	United States	Minnesota	2022-09-14	2024-12-04	PB2.N2	PB1.N4	PA.N6	HA.N5	NP.N6	NA.N3	M.N0	NS.N2	HC_comb-29	2022-37	wild-birds	37::NAM::B1.3
EPI_ISL_19604022	B1.2	NA	2.3.4.4b	Duck	North America	United States	New York	2022-09-14	2024-12-04	PB2.N2	PB1.N3	PA.N6	HA.N5	NP.N6	NA.N0	M.N0	NS.N2	HC_comb-78	2022-37	wild-birds	23::NAM::B1.2
EPI_ISL_19604020	B1.2	NA	2.3.4.4b	Duck	North America	United States	New York	2022-09-14	2024-12-04	PB2.N2	PB1.N3	PA.N6	HA.N5	NP.N6	NA.N0	M.N0	NS.N2	HC_comb-78	2022-37	wild-birds	23::NAM::B1.2
EPI_ISL_19605135	B3.2	NA	2.3.4.4b	Swan	North America	United States	Wyoming	2022-09-14	2024-12-04	PB2.N0	PB1.N4	PA.N0	HA.N0	NP.N0	NA.N0	M.N8	NS.N1	HC_comb-20	2022-37	wild-birds	32::NAM_SAM::B3.2
EPI_ISL_19605122	B3.2	NA	2.3.4.4b	Swan	North America	United States	Wyoming	2022-09-14	2024-12-04	PB2.N0	PB1.N4	PA.N0	HA.N0	NP.N0	NA.N0	M.N8	NS.N1	HC_comb-20	2022-37	wild-birds	32::NAM_SAM::B3.2
EPI_ISL_19605272	B1.2	NA	2.3.4.4b	Avian	North America	United States	New York	2022-09-14	2024-12-04	PB2.N2	PB1.N3	PA.N6	HA.N5	NP.N6	NA.N0	M.N0	NS.N2	HC_comb-78	2022-37	wild-birds	23::NAM::B1.2
EPI_ISL_19606504	B2.2	NA	2.3.4.4b	Duck	North America	United States	Minnesota	2022-09-14	2024-12-04	PB2.N2	PB1.N2	PA.N5	HA.N0	NP.N3	NA.N0	M.N0	NS.N11	HC_comb-91	2022-37	wild-birds	30::NAM::B2.2
EPI_ISL_19606498	B3.2	NA	2.3.4.4b	Duck	North America	United States	Minnesota	2022-09-14	2024-12-04	PB2.N0	PB1.N4	PA.N0	HA.N0	NP.N0	NA.N0	M.N8	NS.N1	HC_comb-20	2022-37	wild-birds	32::NAM_SAM::B3.2
EPI_ISL_19606497	B3.2	NA	2.3.4.4b	Duck	North America	United States	Minnesota	2022-09-14	2024-12-04	PB2.N0	PB1.N4	PA.N0	HA.N0	NP.N0	NA.N0	M.N8	NS.N1	HC_comb-20	2022-37	wild-birds	32::NAM_SAM::B3.2
EPI_ISL_19606496	B3.2	NA	2.3.4.4b	Duck	North America	United States	Minnesota	2022-09-14	2024-12-04	PB2.N0	PB1.N4	PA.N0	HA.N0	NP.N0	NA.N0	M.N8	NS.N1	HC_comb-20	2022-37	wild-birds	32::NAM_SAM::B3.2
EPI_ISL_19606495	B1.3	NA	2.3.4.4b	Duck	North America	United States	Minnesota	2022-09-14	2024-12-04	PB2.N2	PB1.N4	PA.N6	HA.N5	NP.N6	NA.N3	M.N0	NS.N2	HC_comb-29	2022-37	wild-birds	37::NAM::B1.3
EPI_ISL_19606494	B3.2	NA	2.3.4.4b	Duck	North America	United States	Minnesota	2022-09-14	2024-12-04	PB2.N0	PB1.N4	PA.N5	HA.N0	NP.N0	NA.N0	M.N6	NS.N13	HC_comb-80	2022-37	wild-birds	33::NAM::B3.2_B3.5
EPI_ISL_19606493	B3.2	NA	2.3.4.4b	Duck	North America	United States	Minnesota	2022-09-14	2024-12-04	PB2.N0	PB1.N4	PA.N0	HA.N0	NP.N0	NA.N0	M.N8	NS.N1	HC_comb-20	2022-37	wild-birds	32::NAM_SAM::B3.2
EPI_ISL_19606491	B1.3	NA	2.3.4.4b	Duck	North America	United States	Minnesota	2022-09-14	2024-12-04	PB2.N2	PB1.N4	PA.N6	HA.N5	NP.N6	NA.N3	M.N0	NS.N2	HC_comb-29	2022-37	wild-birds	37::NAM::B1.3
EPI_ISL_19606490	B1.3	NA	2.3.4.4b	Duck	North America	United States	Minnesota	2022-09-14	2024-12-04	PB2.N2	PB1.N4	PA.N6	HA.N5	NP.N6	NA.N3	M.N0	NS.N2	HC_comb-29	2022-37	wild-birds	37::NAM::B1.3
EPI_ISL_19606489	B1.3	NA	2.3.4.4b	Duck	North America	United States	Minnesota	2022-09-14	2024-12-04	PB2.N2	PB1.N4	PA.N6	HA.N5	NP.N6	NA.N3	M.N0	NS.N2	HC_comb-29	2022-37	wild-birds	37::NAM::B1.3
EPI_ISL_19606488	B3.2	NA	2.3.4.4b	Duck	North America	United States	Minnesota	2022-09-14	2024-12-04	PB2.N0	PB1.N4	PA.N5	HA.N0	NP.N0	NA.N0	M.N6	NS.N13	HC_comb-80	2022-37	wild-birds	33::NAM::B3.2_B3.5
EPI_ISL_19606487	B3.2	NA	2.3.4.4b	Duck	North America	United States	Minnesota	2022-09-14	2024-12-04	PB2.N0	PB1.N4	PA.N0	HA.N0	NP.N0	NA.N0	M.N8	NS.N1	HC_comb-20	2022-37	wild-birds	32::NAM_SAM::B3.2
EPI_ISL_18755533	A3	NA	2.3.4.4b	Duck	North America	United States	Alaska	2022-09-14	2023-07-13	PB2.N0	PB1.N5	PA.N0	HA.N12	NP.N9	NA.N9	M.N2	NS.N5	HC_comb-34	2022-37	wild-birds	16::ASI_NAM::A3
EPI_ISL_17690223	B1.3	NA	2.3.4.4b	Duck	North America	United States	Minnesota	2022-09-14	2023-05-15	PB2.N2	PB1.N4	PA.N6	HA.N5	NP.N6	NA.N3	M.N0	NS.N2	HC_comb-29	2022-37	wild-birds	37::NAM::B1.3
EPI_ISL_19607778	B4.1	NA	2.3.4.4b	Goose	North America	United States	California	2022-09-14	2024-12-04	PB2.N7	PB1.N2	PA.N5	HA.N0	NP.N5	NA.N0	M.N0	NS.N2	HC_comb-57	2022-37	wild-birds	24::NAM::B4.1
EPI_ISL_15364792	Not-assigned	NA	2.3.4.4b	Avian	Europe	Netherlands	Hippolytushoef, Mulders Eendenkooi	2022-09-14	2022-10-14	PB2.N0	PB1.N5	PA.N0	HA.N13	NP.N9	NA.N6	M.N10	NS.N5	HC_comb-3	2022-37	wild-birds	13::EUR::New
EPI_ISL_19135806	A5	NA	2.3.4.4b	Avian	Europe	France	NotAvail	2022-09-14	2024-05-14	PB2.N0	PB1.N5	PA.N0	HA.N13	NP.N9	NA.N7	M.N2	NS.N5	HC_comb-116	2022-37	wild-birds	3::EUR::A5+
EPI_ISL_19775443	A1	NA	2.3.4.4b	Avian	North America	Canada	Nova Scotia	2022-09-14	2025-03-12	PB2.N0	PB1.N2	PA.N0	HA.N0	NP.N8	NA.N0	M.N0	NS.N2	HC_comb-124	2022-37	wild-birds	15::NAM::A1
EPI_ISL_19866101	Not-assigned	NA	2.3.4.4b	Chicken	Asia	Vietnam	NotAvail	2022-09-14	2025-05-08	PB2.N0	PB1.N0	PA.N0	HA.N13	NP.N9	NA.N0	M.N9	NS.N0	HC_comb-67	2022-37	domestic-birds	7::ASI::A4+
EPI_ISL_19154283	B3.2	NA	2.3.4.4b	Avian	North America	Canada	Alberta	2022-09-15	2024-05-21	PB2.N0	PB1.N4	PA.N0	HA.N0	NP.N0	NA.N0	M.N0	NS.N1	HC_comb-32	2022-37	wild-birds	31::NAM::B3.2
EPI_ISL_19154276	B3.2	NA	2.3.4.4b	Avian	North America	Canada	Alberta	2022-09-15	2024-05-21	PB2.N0	PB1.N4	PA.N0	HA.N0	NP.N0	NA.N0	M.N8	NS.N1	HC_comb-20	2022-37	wild-birds	32::NAM_SAM::B3.2
EPI_ISL_19154273	B4.1	NA	2.3.4.4b	Avian	North America	Canada	Alberta	2022-09-15	2024-05-21	PB2.N7	PB1.N2	PA.N5	HA.N0	NP.N5	NA.N0	M.N0	NS.N2	HC_comb-57	2022-37	wild-birds	24::NAM::B4.1
EPI_ISL_19154271	B4.1	NA	2.3.4.4b	Avian	North America	Canada	Alberta	2022-09-15	2024-05-21	PB2.N7	PB1.N2	PA.N5	HA.N0	NP.N5	NA.N0	M.N0	NS.N2	HC_comb-57	2022-37	wild-birds	24::NAM::B4.1
EPI_ISL_19154266	B1.3	NA	2.3.4.4b	Avian	North America	Canada	Ontario	2022-09-15	2024-05-21	PB2.N2	PB1.N4	PA.N6	HA.N5	NP.N6	NA.N3	M.N0	NS.N2	HC_comb-29	2022-37	wild-birds	37::NAM::B1.3
EPI_ISL_19154265	B4.1	NA	2.3.4.4b	Avian	North America	Canada	British Columbia	2022-09-15	2024-05-21	PB2.N7	PB1.N2	PA.N5	HA.N0	NP.N5	NA.N0	M.N0	NS.N2	HC_comb-57	2022-37	wild-birds	24::NAM::B4.1
EPI_ISL_15878548	A5	NA	2.3.4.4b	Other avian	Europe	Spain	NotAvail	2022-09-15	2022-11-23	PB2.N0	PB1.N5	PA.N0	HA.N13	NP.N9	NA.N7	M.N2	NS.N5	HC_comb-116	2022-37	wild-birds	3::EUR::A5+
EPI_ISL_18107069	B1.3	NA	2.3.4.4b	Duck	North America	United States	Minnesota	2022-09-15	2023-08-16	PB2.N2	PB1.N4	PA.N6	HA.N5	NP.N6	NA.N3	M.N0	NS.N2	HC_comb-29	2022-37	wild-birds	37::NAM::B1.3
EPI_ISL_15586123	Not-assigned	NA	2.3.4.4b	Duck	Europe	United Kingdom	England	2022-09-15	2022-10-31	PB2.N0	PB1.N5	PA.N0	HA.N7	NP.N7	NA.N6	M.N3	NS.N4	HC_comb-4	2022-37	wild-birds	35::EUR::New
EPI_ISL_17471938	B1.3	NA	2.3.4.4b	Duck	North America	United States	Minnesota	2022-09-15	2023-04-04	PB2.N2	PB1.N4	PA.N6	HA.N5	NP.N6	NA.N3	M.N0	NS.N2	HC_comb-29	2022-37	wild-birds	37::NAM::B1.3
EPI_ISL_17424651	B1.3	NA	2.3.4.4b	Other avian	North America	United States	Minnesota	2022-09-15	2023-04-03	PB2.N2	PB1.N4	PA.N6	HA.N5	NP.N6	NA.N3	M.N0	NS.N2	HC_comb-29	2022-37	wild-birds	37::NAM::B1.3
EPI_ISL_17424636	B3.2	NA	2.3.4.4b	Other avian	North America	United States	Minnesota	2022-09-15	2023-04-03	PB2.N0	PB1.N4	PA.N5	HA.N0	NP.N0	NA.N0	M.N6	NS.N13	HC_comb-80	2022-37	wild-birds	33::NAM::B3.2_B3.5
EPI_ISL_19604816	B2.2	NA	2.3.4.4b	Avian	North America	United States	Utah	2022-09-15	2024-12-04	PB2.N2	PB1.N2	PA.N5	HA.N0	NP.N3	NA.N0	M.N0	NS.N11	HC_comb-91	2022-37	wild-birds	30::NAM::B2.2
EPI_ISL_19604043	B1.3	NA	2.3.4.4b	Duck	North America	United States	Minnesota	2022-09-15	2024-12-04	PB2.N2	PB1.N4	PA.N6	HA.N5	NP.N6	NA.N3	M.N0	NS.N2	HC_comb-29	2022-37	wild-birds	37::NAM::B1.3
EPI_ISL_19604042	B1.3	NA	2.3.4.4b	Duck	North America	United States	Minnesota	2022-09-15	2024-12-04	PB2.N2	PB1.N4	PA.N6	HA.N5	NP.N6	NA.N3	M.N0	NS.N2	HC_comb-29	2022-37	wild-birds	37::NAM::B1.3
EPI_ISL_19604041	B1.3	NA	2.3.4.4b	Duck	North America	United States	Minnesota	2022-09-15	2024-12-04	PB2.N2	PB1.N4	PA.N6	HA.N5	NP.N6	NA.N3	M.N0	NS.N2	HC_comb-29	2022-37	wild-birds	37::NAM::B1.3
EPI_ISL_19604040	B1.3	NA	2.3.4.4b	Duck	North America	United States	Minnesota	2022-09-15	2024-12-04	PB2.N2	PB1.N4	PA.N6	HA.N5	NP.N6	NA.N3	M.N0	NS.N2	HC_comb-29	2022-37	wild-birds	37::NAM::B1.3
EPI_ISL_19605218	B1.3	NA	2.3.4.4b	Duck	North America	United States	Iowa	2022-09-15	2024-12-04	PB2.N2	PB1.N4	PA.N6	HA.N5	NP.N6	NA.N3	M.N0	NS.N2	HC_comb-29	2022-37	wild-birds	37::NAM::B1.3
EPI_ISL_19605217	B1.3	NA	2.3.4.4b	Duck	North America	United States	Iowa	2022-09-15	2024-12-04	PB2.N2	PB1.N4	PA.N6	HA.N5	NP.N6	NA.N3	M.N0	NS.N2	HC_comb-29	2022-37	wild-birds	37::NAM::B1.3
EPI_ISL_19606527	B1.3	NA	2.3.4.4b	Duck	North America	United States	Minnesota	2022-09-15	2024-12-04	PB2.N2	PB1.N4	PA.N6	HA.N5	NP.N6	NA.N3	M.N0	NS.N2	HC_comb-29	2022-37	wild-birds	37::NAM::B1.3
EPI_ISL_19606526	B1.3	NA	2.3.4.4b	Duck	North America	United States	Minnesota	2022-09-15	2024-12-04	PB2.N2	PB1.N4	PA.N6	HA.N5	NP.N6	NA.N3	M.N0	NS.N2	HC_comb-29	2022-37	wild-birds	37::NAM::B1.3
EPI_ISL_19606525	B1.3	NA	2.3.4.4b	Duck	North America	United States	Minnesota	2022-09-15	2024-12-04	PB2.N2	PB1.N4	PA.N6	HA.N5	NP.N6	NA.N3	M.N0	NS.N2	HC_comb-29	2022-37	wild-birds	37::NAM::B1.3
EPI_ISL_19606524	B1.3	NA	2.3.4.4b	Duck	North America	United States	Minnesota	2022-09-15	2024-12-04	PB2.N2	PB1.N4	PA.N6	HA.N5	NP.N6	NA.N3	M.N0	NS.N2	HC_comb-29	2022-37	wild-birds	37::NAM::B1.3
EPI_ISL_19606523	B1.3	NA	2.3.4.4b	Duck	North America	United States	Minnesota	2022-09-15	2024-12-04	PB2.N2	PB1.N4	PA.N6	HA.N5	NP.N6	NA.N3	M.N0	NS.N2	HC_comb-29	2022-37	wild-birds	37::NAM::B1.3
EPI_ISL_19606522	B1.3	NA	2.3.4.4b	Duck	North America	United States	Minnesota	2022-09-15	2024-12-04	PB2.N2	PB1.N4	PA.N6	HA.N5	NP.N6	NA.N3	M.N0	NS.N2	HC_comb-29	2022-37	wild-birds	37::NAM::B1.3
EPI_ISL_19606521	B1.3	NA	2.3.4.4b	Duck	North America	United States	Minnesota	2022-09-15	2024-12-04	PB2.N2	PB1.N4	PA.N6	HA.N5	NP.N6	NA.N3	M.N0	NS.N2	HC_comb-29	2022-37	wild-birds	37::NAM::B1.3
EPI_ISL_19606520	B1.3	NA	2.3.4.4b	Duck	North America	United States	Minnesota	2022-09-15	2024-12-04	PB2.N2	PB1.N4	PA.N6	HA.N5	NP.N6	NA.N3	M.N0	NS.N2	HC_comb-29	2022-37	wild-birds	37::NAM::B1.3
EPI_ISL_19606519	B1.3	NA	2.3.4.4b	Duck	North America	United States	Minnesota	2022-09-15	2024-12-04	PB2.N2	PB1.N4	PA.N6	HA.N5	NP.N6	NA.N3	M.N0	NS.N2	HC_comb-29	2022-37	wild-birds	37::NAM::B1.3
EPI_ISL_19606518	B1.3	NA	2.3.4.4b	Duck	North America	United States	Minnesota	2022-09-15	2024-12-04	PB2.N2	PB1.N4	PA.N6	HA.N5	NP.N6	NA.N3	M.N0	NS.N2	HC_comb-29	2022-37	wild-birds	37::NAM::B1.3
EPI_ISL_19606517	B1.3	NA	2.3.4.4b	Duck	North America	United States	Minnesota	2022-09-15	2024-12-04	PB2.N2	PB1.N4	PA.N6	HA.N5	NP.N6	NA.N3	M.N0	NS.N2	HC_comb-29	2022-37	wild-birds	37::NAM::B1.3
EPI_ISL_19606516	B3.2	NA	2.3.4.4b	Duck	North America	United States	Minnesota	2022-09-15	2024-12-04	PB2.N0	PB1.N4	PA.N0	HA.N0	NP.N0	NA.N0	M.N8	NS.N1	HC_comb-20	2022-37	wild-birds	32::NAM_SAM::B3.2
EPI_ISL_19606515	B1.3	NA	2.3.4.4b	Duck	North America	United States	Minnesota	2022-09-15	2024-12-04	PB2.N2	PB1.N4	PA.N6	HA.N5	NP.N6	NA.N3	M.N0	NS.N2	HC_comb-29	2022-37	wild-birds	37::NAM::B1.3
EPI_ISL_19606514	B1.3	NA	2.3.4.4b	Duck	North America	United States	Minnesota	2022-09-15	2024-12-04	PB2.N2	PB1.N4	PA.N6	HA.N5	NP.N6	NA.N3	M.N0	NS.N2	HC_comb-29	2022-37	wild-birds	37::NAM::B1.3
EPI_ISL_19606513	B1.3	NA	2.3.4.4b	Duck	North America	United States	Minnesota	2022-09-15	2024-12-04	PB2.N2	PB1.N4	PA.N6	HA.N5	NP.N6	NA.N3	M.N0	NS.N2	HC_comb-29	2022-37	wild-birds	37::NAM::B1.3
EPI_ISL_19606511	B1.3	NA	2.3.4.4b	Duck	North America	United States	Minnesota	2022-09-15	2024-12-04	PB2.N2	PB1.N4	PA.N6	HA.N5	NP.N6	NA.N3	M.N0	NS.N2	HC_comb-29	2022-37	wild-birds	37::NAM::B1.3
EPI_ISL_19606529	B3.2	NA	2.3.4.4b	Duck	North America	United States	Minnesota	2022-09-15	2024-12-04	PB2.N0	PB1.N4	PA.N0	HA.N0	NP.N0	NA.N0	M.N8	NS.N1	HC_comb-20	2022-37	wild-birds	32::NAM_SAM::B3.2
EPI_ISL_19606528	B1.3	NA	2.3.4.4b	Duck	North America	United States	Minnesota	2022-09-15	2024-12-04	PB2.N2	PB1.N4	PA.N6	HA.N5	NP.N6	NA.N3	M.N0	NS.N2	HC_comb-29	2022-37	wild-birds	37::NAM::B1.3
EPI_ISL_19607263	B2.2	NA	2.3.4.4b	Avian	North America	United States	Utah	2022-09-15	2024-12-04	PB2.N2	PB1.N2	PA.N5	HA.N0	NP.N3	NA.N0	M.N0	NS.N11	HC_comb-91	2022-37	wild-birds	30::NAM::B2.2
EPI_ISL_19607912	B2.2	NA	2.3.4.4b	Duck	North America	United States	Utah	2022-09-15	2024-12-04	PB2.N2	PB1.N2	PA.N5	HA.N0	NP.N3	NA.N0	M.N0	NS.N11	HC_comb-91	2022-37	wild-birds	30::NAM::B2.2
EPI_ISL_19775445	B1.3	NA	2.3.4.4b	Other mammals	North America	Canada	Quebec	2022-09-15	2025-03-12	PB2.N2	PB1.N4	PA.N6	HA.N5	NP.N6	NA.N3	M.N0	NS.N2	HC_comb-29	2022-37	other-mammals	37::NAM::B1.3
EPI_ISL_19775444	B2.2	NA	2.3.4.4b	Avian	North America	Canada	Saskatchewan	2022-09-15	2025-03-12	PB2.N2	PB1.N2	PA.N5	HA.N0	NP.N3	NA.N0	M.N0	NS.N11	HC_comb-91	2022-37	wild-birds	30::NAM::B2.2
EPI_ISL_19154326	B1.3	NA	2.3.4.4b	Avian	North America	Canada	Manitoba	2022-09-16	2024-05-21	PB2.N2	PB1.N4	PA.N6	HA.N5	NP.N6	NA.N3	M.N0	NS.N2	HC_comb-29	2022-37	wild-birds	37::NAM::B1.3
EPI_ISL_19154320	B1.3	NA	2.3.4.4b	Avian	North America	Canada	Ontario	2022-09-16	2024-05-21	PB2.N2	PB1.N4	PA.N6	HA.N5	NP.N6	NA.N3	M.N0	NS.N2	HC_comb-29	2022-37	wild-birds	37::NAM::B1.3
EPI_ISL_19154318	B1.3	NA	2.3.4.4b	Avian	North America	Canada	Ontario	2022-09-16	2024-05-21	PB2.N2	PB1.N4	PA.N6	HA.N5	NP.N6	NA.N3	M.N0	NS.N2	HC_comb-29	2022-37	wild-birds	37::NAM::B1.3
EPI_ISL_19154311	B1.3	NA	2.3.4.4b	Avian	North America	Canada	Ontario	2022-09-16	2024-05-21	PB2.N2	PB1.N4	PA.N6	HA.N5	NP.N6	NA.N3	M.N0	NS.N2	HC_comb-29	2022-37	wild-birds	37::NAM::B1.3
EPI_ISL_19154310	B1.3	NA	2.3.4.4b	Avian	North America	Canada	Ontario	2022-09-16	2024-05-21	PB2.N2	PB1.N4	PA.N6	HA.N5	NP.N6	NA.N3	M.N0	NS.N2	HC_comb-29	2022-37	wild-birds	37::NAM::B1.3
EPI_ISL_19154305	B1.3	NA	2.3.4.4b	Avian	North America	Canada	Manitoba	2022-09-16	2024-05-21	PB2.N2	PB1.N4	PA.N6	HA.N5	NP.N6	NA.N3	M.N0	NS.N2	HC_comb-29	2022-37	wild-birds	37::NAM::B1.3
EPI_ISL_19154302	B1.3	NA	2.3.4.4b	Avian	North America	Canada	Manitoba	2022-09-16	2024-05-21	PB2.N2	PB1.N4	PA.N6	HA.N5	NP.N6	NA.N3	M.N0	NS.N2	HC_comb-29	2022-37	wild-birds	37::NAM::B1.3
EPI_ISL_19154301	B4.1	NA	2.3.4.4b	Avian	North America	Canada	British Columbia	2022-09-16	2024-05-21	PB2.N7	PB1.N2	PA.N5	HA.N0	NP.N5	NA.N0	M.N0	NS.N2	HC_comb-57	2022-37	wild-birds	24::NAM::B4.1
EPI_ISL_19154297	B4.1	NA	2.3.4.4b	Avian	North America	Canada	British Columbia	2022-09-16	2024-05-21	PB2.N7	PB1.N2	PA.N5	HA.N0	NP.N5	NA.N0	M.N0	NS.N2	HC_comb-57	2022-37	wild-birds	24::NAM::B4.1
EPI_ISL_19154294	B1.3	NA	2.3.4.4b	Avian	North America	Canada	Ontario	2022-09-16	2024-05-21	PB2.N2	PB1.N4	PA.N6	HA.N5	NP.N6	NA.N3	M.N0	NS.N2	HC_comb-29	2022-37	wild-birds	37::NAM::B1.3
EPI_ISL_19154292	B1.3	NA	2.3.4.4b	Avian	North America	Canada	Ontario	2022-09-16	2024-05-21	PB2.N2	PB1.N4	PA.N6	HA.N5	NP.N6	NA.N3	M.N0	NS.N2	HC_comb-29	2022-37	wild-birds	37::NAM::B1.3
EPI_ISL_19154287	A2	NA	2.3.4.4b	Avian	North America	Canada	Newfoundland and Labrador	2022-09-16	2024-05-21	PB2.N0	PB1.N2	PA.N0	HA.N0	NP.N9	NA.N0	M.N0	NS.N6	HC_comb-123	2022-37	wild-birds	4::EUR_NAM::A2+
EPI_ISL_19154286	B1.3	NA	2.3.4.4b	Avian	North America	Canada	Ontario	2022-09-16	2024-05-21	PB2.N2	PB1.N4	PA.N6	HA.N5	NP.N6	NA.N3	M.N0	NS.N2	HC_comb-29	2022-37	wild-birds	37::NAM::B1.3
EPI_ISL_15812579	Not-assigned	NA	2.3.4.4b	Anser anser domesticus	Europe	Belgium	Provincie West-Vlaanderen	2022-09-16	2022-11-18	PB2.N0	PB1.N5	PA.N0	HA.N13	NP.N9	NA.N6	M.N4	NS.N5	HC_comb-9	2022-37	wild-birds	6::EUR::New
EPI_ISL_19158310	B3.2	NA	2.3.4.4b	Duck	North America	United States	Alaska	2022-09-16	2024-05-15	PB2.N0	PB1.N4	PA.N0	HA.N0	NP.N0	NA.N0	M.N0	NS.N1	HC_comb-32	2022-37	wild-birds	31::NAM::B3.2
EPI_ISL_19604344	B2.2	NA	2.3.4.4b	Avian	North America	United States	Montana	2022-09-16	2024-12-04	PB2.N2	PB1.N2	PA.N5	HA.N0	NP.N3	NA.N0	M.N0	NS.N11	HC_comb-91	2022-37	wild-birds	30::NAM::B2.2
EPI_ISL_19605136	B3.2	NA	2.3.4.4b	Swan	North America	United States	Montana	2022-09-16	2024-12-04	PB2.N0	PB1.N4	PA.N0	HA.N0	NP.N0	NA.N0	M.N0	NS.N1	HC_comb-32	2022-37	wild-birds	31::NAM::B3.2
EPI_ISL_19606507	B1.3	NA	2.3.4.4b	Duck	North America	United States	Minnesota	2022-09-16	2024-12-04	PB2.N2	PB1.N4	PA.N6	HA.N5	NP.N6	NA.N3	M.N0	NS.N2	HC_comb-29	2022-37	wild-birds	37::NAM::B1.3
EPI_ISL_19606506	B1.3	NA	2.3.4.4b	Duck	North America	United States	Minnesota	2022-09-16	2024-12-04	PB2.N2	PB1.N4	PA.N6	HA.N5	NP.N6	NA.N3	M.N0	NS.N2	HC_comb-29	2022-37	wild-birds	37::NAM::B1.3
EPI_ISL_19606505	B1.3	NA	2.3.4.4b	Duck	North America	United States	Minnesota	2022-09-16	2024-12-04	PB2.N2	PB1.N4	PA.N6	HA.N5	NP.N6	NA.N3	M.N0	NS.N2	HC_comb-29	2022-37	wild-birds	37::NAM::B1.3
EPI_ISL_19606492	B3.2	NA	2.3.4.4b	Duck	North America	United States	Minnesota	2022-09-16	2024-12-04	PB2.N0	PB1.N4	PA.N0	HA.N0	NP.N0	NA.N0	M.N8	NS.N1	HC_comb-20	2022-37	wild-birds	32::NAM_SAM::B3.2
EPI_ISL_19606483	B3.2	NA	2.3.4.4b	Duck	North America	United States	Minnesota	2022-09-16	2024-12-04	PB2.N0	PB1.N4	PA.N0	HA.N0	NP.N0	NA.N0	M.N8	NS.N1	HC_comb-20	2022-37	wild-birds	32::NAM_SAM::B3.2
EPI_ISL_19606482	B3.2	NA	2.3.4.4b	Duck	North America	United States	Minnesota	2022-09-16	2024-12-04	PB2.N0	PB1.N4	PA.N0	HA.N0	NP.N0	NA.N0	M.N8	NS.N1	HC_comb-20	2022-37	wild-birds	32::NAM_SAM::B3.2
EPI_ISL_19606530	B3.2	NA	2.3.4.4b	Duck	North America	United States	Minnesota	2022-09-16	2024-12-04	PB2.N0	PB1.N4	PA.N5	HA.N0	NP.N0	NA.N0	M.N6	NS.N13	HC_comb-80	2022-37	wild-birds	33::NAM::B3.2_B3.5
EPI_ISL_19607266	B3.2	NA	2.3.4.4b	Avian	North America	United States	Wyoming	2022-09-16	2024-12-04	PB2.N0	PB1.N4	PA.N0	HA.N0	NP.N0	NA.N0	M.N8	NS.N1	HC_comb-20	2022-37	wild-birds	32::NAM_SAM::B3.2
EPI_ISL_19607650	B1.2	NA	2.3.4.4b	Goose	North America	United States	New York	2022-09-16	2024-12-04	PB2.N2	PB1.N3	PA.N6	HA.N5	NP.N6	NA.N0	M.N0	NS.N2	HC_comb-78	2022-37	wild-birds	23::NAM::B1.2
EPI_ISL_19607294	B4.1	NA	2.3.4.4b	Avian	North America	United States	Washington	2022-09-16	2024-12-04	PB2.N7	PB1.N2	PA.N5	HA.N0	NP.N5	NA.N0	M.N0	NS.N2	HC_comb-57	2022-37	wild-birds	24::NAM::B4.1
EPI_ISL_16676487	Not-assigned	NA	2.3.4.4b	Cygnus olor	Europe	Belgium	Provincie West-Vlaanderen	2022-09-16	2023-01-26	PB2.N0	PB1.N5	PA.N0	HA.N13	NP.N9	NA.N6	M.N4	NS.N5	HC_comb-9	2022-37	wild-birds	6::EUR::New
EPI_ISL_15364790	Not-assigned	NA	2.3.4.4b	Avian	Europe	Netherlands	Hippolytushoef, Normerven	2022-09-16	2022-10-14	PB2.N0	PB1.N5	PA.N0	HA.N13	NP.N9	NA.N6	M.N4	NS.N5	HC_comb-9	2022-37	wild-birds	6::EUR::New
EPI_ISL_19135828	Not-assigned	NA	2.3.4.4b	Avian	Europe	France	NotAvail	2022-09-16	2024-05-14	PB2.N0	PB1.N5	PA.N0	HA.N7	NP.N7	NA.N6	M.N3	NS.N4	HC_comb-4	2022-37	wild-birds	35::EUR::New
EPI_ISL_19775446	B3.2	NA	2.3.4.4b	Avian	North America	Canada	Saskatchewan	2022-09-16	2025-03-12	PB2.N0	PB1.N4	PA.N0	HA.N0	NP.N0	NA.N0	M.N8	NS.N1	HC_comb-20	2022-37	wild-birds	32::NAM_SAM::B3.2
EPI_ISL_19154336	B3.2	NA	2.3.4.4b	Avian	North America	Canada	Saskatchewan	2022-09-17	2024-05-21	PB2.N0	PB1.N4	PA.N0	HA.N0	NP.N0	NA.N0	M.N8	NS.N1	HC_comb-20	2022-37	wild-birds	32::NAM_SAM::B3.2
EPI_ISL_19154335	B1.3	NA	2.3.4.4b	Avian	North America	Canada	Ontario	2022-09-17	2024-05-21	PB2.N2	PB1.N4	PA.N6	HA.N5	NP.N6	NA.N3	M.N0	NS.N2	HC_comb-29	2022-37	wild-birds	37::NAM::B1.3
EPI_ISL_19154330	B1.3	NA	2.3.4.4b	Avian	North America	Canada	Ontario	2022-09-17	2024-05-21	PB2.N2	PB1.N4	PA.N6	HA.N5	NP.N6	NA.N3	M.N0	NS.N2	HC_comb-29	2022-37	wild-birds	37::NAM::B1.3
EPI_ISL_19154327	B3.2	NA	2.3.4.4b	Avian	North America	Canada	Saskatchewan	2022-09-17	2024-05-21	PB2.N0	PB1.N4	PA.N0	HA.N0	NP.N0	NA.N0	M.N8	NS.N1	HC_comb-20	2022-37	wild-birds	32::NAM_SAM::B3.2
EPI_ISL_15585856	Not-assigned	NA	2.3.4.4b	Chicken	Europe	United Kingdom	England	2022-09-17	2022-10-31	PB2.N0	PB1.N5	PA.N0	HA.N13	NP.N9	NA.N6	M.N4	NS.N5	HC_comb-9	2022-37	domestic-birds	6::EUR::New
EPI_ISL_18107024	B1.3	NA	2.3.4.4b	Duck	North America	United States	Minnesota	2022-09-17	2023-08-16	PB2.N2	PB1.N4	PA.N6	HA.N5	NP.N6	NA.N3	M.N0	NS.N2	HC_comb-29	2022-37	wild-birds	37::NAM::B1.3
EPI_ISL_18107023	B1.3	NA	2.3.4.4b	Duck	North America	United States	Minnesota	2022-09-17	2023-08-16	PB2.N2	PB1.N4	PA.N6	HA.N5	NP.N6	NA.N3	M.N0	NS.N2	HC_comb-29	2022-37	wild-birds	37::NAM::B1.3
EPI_ISL_19764553	Not-assigned	NA	2.3.4.4b	Duck	Asia	Bangladesh	NotAvail	2022-09-17	2025-03-03	PB2.N0	PB1.N5	PA.N0	HA.N13	NP.N9	NA.N7	M.N2	NS.N5	HC_comb-116	2022-37	wild-birds	3::EUR::A5+
EPI_ISL_19764552	Not-assigned	NA	2.3.4.4b	Duck	Asia	Bangladesh	NotAvail	2022-09-17	2025-03-03	PB2.N0	PB1.N5	PA.N0	HA.N13	NP.N9	NA.N7	M.N2	NS.N5	HC_comb-116	2022-37	wild-birds	3::EUR::A5+
EPI_ISL_19606512	B1.3	NA	2.3.4.4b	Duck	North America	United States	Minnesota	2022-09-17	2024-12-04	PB2.N2	PB1.N4	PA.N6	HA.N5	NP.N6	NA.N3	M.N0	NS.N2	HC_comb-29	2022-37	wild-birds	37::NAM::B1.3
EPI_ISL_19606374	B3.2	NA	2.3.4.4b	Duck	North America	United States	Texas	2022-09-17	2024-12-04	PB2.N0	PB1.N4	PA.N0	HA.N0	NP.N0	NA.N0	M.N8	NS.N1	HC_comb-20	2022-37	wild-birds	32::NAM_SAM::B3.2
EPI_ISL_19606717	B1.3	NA	2.3.4.4b	Duck	North America	United States	Minnesota	2022-09-17	2024-12-04	PB2.N2	PB1.N4	PA.N6	HA.N5	NP.N6	NA.N3	M.N0	NS.N2	HC_comb-29	2022-37	wild-birds	37::NAM::B1.3
EPI_ISL_19606716	B1.3	NA	2.3.4.4b	Duck	North America	United States	Minnesota	2022-09-17	2024-12-04	PB2.N2	PB1.N4	PA.N6	HA.N5	NP.N6	NA.N3	M.N0	NS.N2	HC_comb-29	2022-37	wild-birds	37::NAM::B1.3
EPI_ISL_19606715	B1.3	NA	2.3.4.4b	Duck	North America	United States	Minnesota	2022-09-17	2024-12-04	PB2.N2	PB1.N4	PA.N6	HA.N5	NP.N6	NA.N3	M.N0	NS.N2	HC_comb-29	2022-37	wild-birds	37::NAM::B1.3
EPI_ISL_19606714	B3.2	NA	2.3.4.4b	Duck	North America	United States	Minnesota	2022-09-17	2024-12-04	PB2.N0	PB1.N4	PA.N0	HA.N0	NP.N0	NA.N0	M.N8	NS.N1	HC_comb-20	2022-37	wild-birds	32::NAM_SAM::B3.2
EPI_ISL_19607795	B4.1	NA	2.3.4.4b	Goose	North America	United States	Idaho	2022-09-17	2024-12-04	PB2.N7	PB1.N2	PA.N0	HA.N0	NP.N5	NA.N0	M.N0	NS.N2	HC_comb-112	2022-37	wild-birds	34::NAM::B4.1
EPI_ISL_19607794	B4.1	NA	2.3.4.4b	Goose	North America	United States	Idaho	2022-09-17	2024-12-04	PB2.N7	PB1.N2	PA.N0	HA.N0	NP.N5	NA.N0	M.N0	NS.N2	HC_comb-112	2022-37	wild-birds	34::NAM::B4.1
EPI_ISL_19154346	B3.2	NA	2.3.4.4b	Avian	North America	Canada	Manitoba	2022-09-18	2024-05-21	PB2.N0	PB1.N4	PA.N5	HA.N0	NP.N0	NA.N0	M.N6	NS.N13	HC_comb-80	2022-37	wild-birds	33::NAM::B3.2_B3.5
EPI_ISL_19154345	B3.2	NA	2.3.4.4b	Avian	North America	Canada	Manitoba	2022-09-18	2024-05-21	PB2.N0	PB1.N4	PA.N5	HA.N0	NP.N0	NA.N0	M.N6	NS.N13	HC_comb-80	2022-37	wild-birds	33::NAM::B3.2_B3.5
EPI_ISL_19154344	B3.2	NA	2.3.4.4b	Avian	North America	Canada	Manitoba	2022-09-18	2024-05-21	PB2.N0	PB1.N4	PA.N5	HA.N0	NP.N0	NA.N0	M.N6	NS.N13	HC_comb-80	2022-37	wild-birds	33::NAM::B3.2_B3.5
EPI_ISL_19154339	B1.3	NA	2.3.4.4b	Avian	North America	Canada	Manitoba	2022-09-18	2024-05-21	PB2.N2	PB1.N4	PA.N6	HA.N5	NP.N6	NA.N3	M.N0	NS.N2	HC_comb-29	2022-37	wild-birds	37::NAM::B1.3
EPI_ISL_15697406	Not-assigned	NA	2.3.4.4b	Other avian	Europe	Belgium	Provincie Limburg	2022-09-18	2022-11-08	PB2.N0	PB1.N5	PA.N0	HA.N13	NP.N9	NA.N6	M.N4	NS.N5	HC_comb-9	2022-37	wild-birds	6::EUR::New
EPI_ISL_19711108	B4.1	NA	2.3.4.4b	Poultry	North America	Canada	British Columbia	2022-09-18	2025-02-06	PB2.N7	PB1.N2	PA.N5	HA.N0	NP.N5	NA.N0	M.N0	NS.N2	HC_comb-57	2022-37	wild-birds	24::NAM::B4.1
EPI_ISL_15586134	Not-assigned	NA	2.3.4.4b	Other avian	Europe	United Kingdom	England	2022-09-18	2022-10-31	PB2.N0	PB1.N5	PA.N0	HA.N13	NP.N9	NA.N6	M.N4	NS.N5	HC_comb-9	2022-37	wild-birds	6::EUR::New
EPI_ISL_15586133	Not-assigned	NA	2.3.4.4b	Other avian	Europe	United Kingdom	England	2022-09-18	2022-10-31	PB2.N0	PB1.N5	PA.N0	HA.N13	NP.N9	NA.N6	M.N4	NS.N5	HC_comb-9	2022-37	wild-birds	6::EUR::New
EPI_ISL_15585857	Not-assigned	NA	2.3.4.4b	Chicken	Europe	United Kingdom	England	2022-09-18	2022-10-31	PB2.N0	PB1.N5	PA.N0	HA.N13	NP.N9	NA.N6	M.N4	NS.N5	HC_comb-9	2022-37	domestic-birds	6::EUR::New
EPI_ISL_19765936	Not-assigned	NA	2.3.4.4b	Turkey	North America	United States	Pennsylvania	2022-09-18	2025-03-04	PB2.N2	PB1.N4	PA.N6	HA.N5	NP.N6	NA.N3	M.N0	NS.N2	HC_comb-29	2022-37	wild-birds	37::NAM::B1.3
EPI_ISL_19765928	B1.3	NA	2.3.4.4b	Chicken	North America	United States	Pennsylvania	2022-09-18	2025-03-04	PB2.N2	PB1.N4	PA.N6	HA.N5	NP.N6	NA.N3	M.N0	NS.N2	HC_comb-29	2022-37	domestic-birds	37::NAM::B1.3
EPI_ISL_19604196	B4.1	NA	2.3.4.4b	Falcon	North America	United States	Washington	2022-09-18	2024-12-04	PB2.N7	PB1.N2	PA.N5	HA.N0	NP.N5	NA.N0	M.N0	NS.N2	HC_comb-57	2022-37	wild-birds	24::NAM::B4.1
EPI_ISL_19606813	B1.1	NA	2.3.4.4b	Avian	North America	United States	Florida	2022-09-18	2024-12-04	PB2.N2	PB1.N3	PA.N0	HA.N0	NP.N6	NA.N0	M.N0	NS.N2	HC_comb-103	2022-37	wild-birds	18::NAM::B1.1
EPI_ISL_19606510	B1.3	NA	2.3.4.4b	Duck	North America	United States	Minnesota	2022-09-18	2024-12-04	PB2.N2	PB1.N4	PA.N6	HA.N5	NP.N6	NA.N3	M.N0	NS.N2	HC_comb-29	2022-37	wild-birds	37::NAM::B1.3
EPI_ISL_19606509	B1.3	NA	2.3.4.4b	Duck	North America	United States	Minnesota	2022-09-18	2024-12-04	PB2.N2	PB1.N4	PA.N6	HA.N5	NP.N6	NA.N3	M.N0	NS.N2	HC_comb-29	2022-37	wild-birds	37::NAM::B1.3
EPI_ISL_15853935	Not-assigned	NA	2.3.4.4b	Gallus gallus domesticus	Africa	South Africa	Province of KwaZulu-Natal	2022-09-18	2022-11-22	PB2.N0	PB1.N2	PA.N0	HA.N13	NP.N9	NA.N0	M.N0	NS.N6	HC_comb-43	2022-37	wild-birds	1::AFR_EUR::New
EPI_ISL_19154367	B1.3	NA	2.3.4.4b	Avian	North America	Canada	Ontario	2022-09-19	2024-05-21	PB2.N2	PB1.N4	PA.N6	HA.N5	NP.N6	NA.N3	M.N0	NS.N2	HC_comb-29	2022-38	wild-birds	37::NAM::B1.3
EPI_ISL_19154363	B3.2	NA	2.3.4.4b	Avian	North America	Canada	Saskatchewan	2022-09-19	2024-05-21	PB2.N0	PB1.N4	PA.N0	HA.N0	NP.N0	NA.N0	M.N8	NS.N1	HC_comb-20	2022-38	wild-birds	32::NAM_SAM::B3.2
EPI_ISL_19154362	B1.3	NA	2.3.4.4b	Avian	North America	Canada	Ontario	2022-09-19	2024-05-21	PB2.N2	PB1.N4	PA.N6	HA.N5	NP.N6	NA.N3	M.N0	NS.N2	HC_comb-29	2022-38	wild-birds	37::NAM::B1.3
EPI_ISL_19154361	B1.3	NA	2.3.4.4b	Avian	North America	Canada	Ontario	2022-09-19	2024-05-21	PB2.N2	PB1.N4	PA.N6	HA.N5	NP.N6	NA.N3	M.N0	NS.N2	HC_comb-29	2022-38	wild-birds	37::NAM::B1.3
EPI_ISL_19154360	B1.3	NA	2.3.4.4b	Avian	North America	Canada	Manitoba	2022-09-19	2024-05-21	PB2.N2	PB1.N4	PA.N6	HA.N5	NP.N6	NA.N3	M.N0	NS.N2	HC_comb-29	2022-38	wild-birds	37::NAM::B1.3
EPI_ISL_19154358	B1.3	NA	2.3.4.4b	Avian	North America	Canada	Manitoba	2022-09-19	2024-05-21	PB2.N2	PB1.N4	PA.N6	HA.N5	NP.N6	NA.N3	M.N0	NS.N2	HC_comb-29	2022-38	wild-birds	37::NAM::B1.3
EPI_ISL_19154355	B1.3	NA	2.3.4.4b	Avian	North America	Canada	Manitoba	2022-09-19	2024-05-21	PB2.N2	PB1.N4	PA.N6	HA.N5	NP.N6	NA.N3	M.N0	NS.N2	HC_comb-29	2022-38	wild-birds	37::NAM::B1.3
EPI_ISL_19154354	B1.3	NA	2.3.4.4b	Avian	North America	Canada	Manitoba	2022-09-19	2024-05-21	PB2.N2	PB1.N4	PA.N6	HA.N5	NP.N6	NA.N3	M.N0	NS.N2	HC_comb-29	2022-38	wild-birds	37::NAM::B1.3
EPI_ISL_15878546	Not-assigned	NA	2.3.4.4b	Other avian	Europe	Spain	NotAvail	2022-09-19	2022-11-23	PB2.N0	PB1.N5	PA.N0	HA.N13	NP.N9	NA.N6	M.N4	NS.N5	HC_comb-9	2022-38	wild-birds	6::EUR::New
EPI_ISL_15878545	Not-assigned	NA	2.3.4.4b	Other avian	Europe	Spain	NotAvail	2022-09-19	2022-11-23	PB2.N0	PB1.N5	PA.N0	HA.N13	NP.N9	NA.N6	M.N4	NS.N5	HC_comb-9	2022-38	wild-birds	6::EUR::New
EPI_ISL_15585859	Not-assigned	NA	2.3.4.4b	Chicken	Europe	United Kingdom	England	2022-09-19	2022-10-31	PB2.N0	PB1.N5	PA.N0	HA.N7	NP.N7	NA.N6	M.N3	NS.N4	HC_comb-4	2022-38	domestic-birds	35::EUR::New
EPI_ISL_15585858	Not-assigned	NA	2.3.4.4b	Chicken	Europe	United Kingdom	England	2022-09-19	2022-10-31	PB2.N0	PB1.N5	PA.N0	HA.N13	NP.N9	NA.N6	M.N4	NS.N5	HC_comb-9	2022-38	domestic-birds	6::EUR::New
EPI_ISL_18107045	B1.3	NA	2.3.4.4b	Duck	North America	United States	Minnesota	2022-09-19	2023-08-16	PB2.N2	PB1.N4	PA.N6	HA.N5	NP.N6	NA.N3	M.N0	NS.N2	HC_comb-29	2022-38	wild-birds	37::NAM::B1.3
EPI_ISL_16507106	Not-assigned	NA	2.3.4.4b	Other avian	Europe	Spain	NotAvail	2022-09-19	2023-01-13	PB2.N0	PB1.N5	PA.N0	HA.N13	NP.N9	NA.N6	M.N4	NS.N5	HC_comb-9	2022-38	wild-birds	6::EUR::New
EPI_ISL_19604853	B2.2	NA	2.3.4.4b	Avian	North America	United States	Wyoming	2022-09-19	2024-12-04	PB2.N2	PB1.N2	PA.N5	HA.N0	NP.N3	NA.N0	M.N0	NS.N11	HC_comb-91	2022-38	wild-birds	30::NAM::B2.2
EPI_ISL_19604018	B1.3	NA	2.3.4.4b	Duck	North America	United States	New York	2022-09-19	2024-12-04	PB2.N2	PB1.N4	PA.N6	HA.N5	NP.N6	NA.N3	M.N0	NS.N2	HC_comb-29	2022-38	wild-birds	37::NAM::B1.3
EPI_ISL_19605164	B1.3	NA	2.3.4.4b	Duck	North America	United States	Minnesota	2022-09-19	2024-12-04	PB2.N2	PB1.N4	PA.N6	HA.N5	NP.N6	NA.N3	M.N0	NS.N2	HC_comb-29	2022-38	wild-birds	37::NAM::B1.3
EPI_ISL_19606246	B1.1	NA	2.3.4.4b	Avian	North America	United States	Georgia	2022-09-19	2024-12-04	PB2.N2	PB1.N3	PA.N0	HA.N0	NP.N6	NA.N0	M.N0	NS.N2	HC_comb-103	2022-38	wild-birds	18::NAM::B1.1
EPI_ISL_19605726	B3.2	NA	2.3.4.4b	Avian	North America	United States	Colorado	2022-09-19	2024-12-04	PB2.N0	PB1.N4	PA.N0	HA.N0	NP.N0	NA.N0	M.N8	NS.N1	HC_comb-20	2022-38	wild-birds	32::NAM_SAM::B3.2
EPI_ISL_19607145	B1.3	NA	2.3.4.4b	Eagle	North America	United States	Michigan	2022-09-19	2024-12-04	PB2.N2	PB1.N4	PA.N6	HA.N5	NP.N6	NA.N3	M.N0	NS.N2	HC_comb-29	2022-38	wild-birds	37::NAM::B1.3
EPI_ISL_19607651	B1.3	NA	2.3.4.4b	Goose	North America	United States	New York	2022-09-19	2024-12-04	PB2.N2	PB1.N4	PA.N6	HA.N5	NP.N6	NA.N3	M.N0	NS.N2	HC_comb-29	2022-38	wild-birds	37::NAM::B1.3
EPI_ISL_19607235	B4.1	NA	2.3.4.4b	Avian	North America	United States	Oregon	2022-09-19	2024-12-04	PB2.N7	PB1.N2	PA.N5	HA.N0	NP.N5	NA.N0	M.N0	NS.N2	HC_comb-57	2022-38	wild-birds	24::NAM::B4.1
EPI_ISL_19607797	B2.2	NA	2.3.4.4b	Goose	North America	United States	Idaho	2022-09-19	2024-12-04	PB2.N2	PB1.N2	PA.N5	HA.N0	NP.N3	NA.N0	M.N0	NS.N11	HC_comb-91	2022-38	wild-birds	30::NAM::B2.2
EPI_ISL_19607796	B2.2	NA	2.3.4.4b	Goose	North America	United States	Idaho	2022-09-19	2024-12-04	PB2.N2	PB1.N2	PA.N5	HA.N0	NP.N3	NA.N0	M.N0	NS.N11	HC_comb-91	2022-38	wild-birds	30::NAM::B2.2
EPI_ISL_19607781	B4.1	NA	2.3.4.4b	Goose	North America	United States	California	2022-09-19	2024-12-04	PB2.N7	PB1.N2	PA.N5	HA.N0	NP.N5	NA.N0	M.N0	NS.N2	HC_comb-57	2022-38	wild-birds	24::NAM::B4.1
EPI_ISL_19607780	B4.1	NA	2.3.4.4b	Goose	North America	United States	California	2022-09-19	2024-12-04	PB2.N7	PB1.N2	PA.N5	HA.N0	NP.N5	NA.N0	M.N0	NS.N2	HC_comb-57	2022-38	wild-birds	24::NAM::B4.1
EPI_ISL_19607688	A1	NA	2.3.4.4b	Goose	North America	United States	Pennsylvania	2022-09-19	2024-12-04	PB2.N0	PB1.N2	PA.N0	HA.N0	NP.N8	NA.N0	M.N0	NS.N2	HC_comb-124	2022-38	wild-birds	15::NAM::A1
EPI_ISL_19607687	B1.3	NA	2.3.4.4b	Goose	North America	United States	Pennsylvania	2022-09-19	2024-12-04	PB2.N2	PB1.N4	PA.N6	HA.N5	NP.N6	NA.N3	M.N0	NS.N2	HC_comb-29	2022-38	wild-birds	37::NAM::B1.3
EPI_ISL_15364797	Not-assigned	NA	2.3.4.4b	Avian	Europe	Netherlands	Kollum	2022-09-19	2022-10-14	PB2.N0	PB1.N5	PA.N0	HA.N13	NP.N9	NA.N6	M.N4	NS.N5	HC_comb-9	2022-38	wild-birds	6::EUR::New
EPI_ISL_19154374	B1.3	NA	2.3.4.4b	Avian	North America	Canada	Manitoba	2022-09-20	2024-05-21	PB2.N2	PB1.N4	PA.N6	HA.N5	NP.N6	NA.N3	M.N0	NS.N2	HC_comb-29	2022-38	wild-birds	37::NAM::B1.3
EPI_ISL_19154371	B1.3	NA	2.3.4.4b	Avian	North America	Canada	Quebec	2022-09-20	2024-05-21	PB2.N2	PB1.N4	PA.N6	HA.N5	NP.N6	NA.N3	M.N0	NS.N2	HC_comb-29	2022-38	wild-birds	37::NAM::B1.3
EPI_ISL_19154369	B1.3	NA	2.3.4.4b	Avian	North America	Canada	Ontario	2022-09-20	2024-05-21	PB2.N2	PB1.N4	PA.N6	HA.N5	NP.N6	NA.N3	M.N0	NS.N2	HC_comb-29	2022-38	wild-birds	37::NAM::B1.3
EPI_ISL_19154368	B3.3	NA	2.3.4.4b	Avian	North America	Canada	Manitoba	2022-09-20	2024-05-21	PB2.N7	PB1.N4	PA.N5	HA.N0	NP.N0	NA.N0	M.N0	NS.N13	HC_comb-90	2022-38	wild-birds	40::NAM::B3.3
EPI_ISL_15586124	Not-assigned	NA	2.3.4.4b	Duck	Europe	United Kingdom	England	2022-09-20	2022-10-31	PB2.N0	PB1.N5	PA.N0	HA.N13	NP.N9	NA.N6	M.N4	NS.N5	HC_comb-9	2022-38	wild-birds	6::EUR::New
EPI_ISL_15535272	Not-assigned	NA	2.3.4.4b	Anser anser domesticus	Europe	Poland	Lodz Voivodeship	2022-09-20	2022-10-28	PB2.N0	PB1.N5	PA.N0	HA.N13	NP.N9	NA.N6	M.N4	NS.N5	HC_comb-9	2022-38	wild-birds	6::EUR::New
EPI_ISL_19158201	B3.2	NA	2.3.4.4b	Avian	North America	United States	Alaska	2022-09-20	2024-05-15	PB2.N0	PB1.N4	PA.N0	HA.N0	NP.N0	NA.N0	M.N0	NS.N1	HC_comb-32	2022-38	wild-birds	31::NAM::B3.2
EPI_ISL_19158192	B4.1	NA	2.3.4.4b	Duck	North America	United States	Alaska	2022-09-20	2024-05-15	PB2.N7	PB1.N2	PA.N5	HA.N0	NP.N5	NA.N0	M.N0	NS.N2	HC_comb-57	2022-38	wild-birds	24::NAM::B4.1
EPI_ISL_19158190	B3.2	NA	2.3.4.4b	Duck	North America	United States	Alaska	2022-09-20	2024-05-15	PB2.N0	PB1.N4	PA.N0	HA.N0	NP.N0	NA.N0	M.N0	NS.N1	HC_comb-32	2022-38	wild-birds	31::NAM::B3.2
EPI_ISL_19158189	B3.2	NA	2.3.4.4b	Duck	North America	United States	Alaska	2022-09-20	2024-05-15	PB2.N0	PB1.N4	PA.N0	HA.N0	NP.N0	NA.N0	M.N0	NS.N1	HC_comb-32	2022-38	wild-birds	31::NAM::B3.2
EPI_ISL_19604854	B2.2	NA	2.3.4.4b	Avian	North America	United States	Wyoming	2022-09-20	2024-12-04	PB2.N2	PB1.N2	PA.N5	HA.N0	NP.N3	NA.N0	M.N0	NS.N11	HC_comb-91	2022-38	wild-birds	30::NAM::B2.2
EPI_ISL_19604817	B2.2	NA	2.3.4.4b	Avian	North America	United States	Utah	2022-09-20	2024-12-04	PB2.N2	PB1.N2	PA.N5	HA.N0	NP.N3	NA.N0	M.N0	NS.N11	HC_comb-91	2022-38	wild-birds	30::NAM::B2.2
EPI_ISL_19604272	B3.2	NA	2.3.4.4b	Avian	North America	United States	Alaska	2022-09-20	2024-12-04	PB2.N0	PB1.N4	PA.N0	HA.N0	NP.N0	NA.N0	M.N0	NS.N1	HC_comb-32	2022-38	wild-birds	31::NAM::B3.2
EPI_ISL_19606233	B1.1	NA	2.3.4.4b	Avian	North America	United States	Pennsylvania	2022-09-20	2024-12-04	PB2.N2	PB1.N3	PA.N0	HA.N0	NP.N6	NA.N0	M.N0	NS.N2	HC_comb-103	2022-38	wild-birds	18::NAM::B1.1
EPI_ISL_19606434	B3.2	NA	2.3.4.4b	Duck	North America	United States	Louisiana	2022-09-20	2024-12-04	PB2.N0	PB1.N4	PA.N0	HA.N0	NP.N0	NA.N0	M.N8	NS.N1	HC_comb-20	2022-38	wild-birds	32::NAM_SAM::B3.2
EPI_ISL_19606433	B3.2	NA	2.3.4.4b	Duck	North America	United States	Louisiana	2022-09-20	2024-12-04	PB2.N0	PB1.N4	PA.N0	HA.N0	NP.N0	NA.N0	M.N8	NS.N1	HC_comb-20	2022-38	wild-birds	32::NAM_SAM::B3.2
EPI_ISL_19606432	B1.3	NA	2.3.4.4b	Duck	North America	United States	Louisiana	2022-09-20	2024-12-04	PB2.N2	PB1.N4	PA.N6	HA.N5	NP.N6	NA.N3	M.N0	NS.N2	HC_comb-29	2022-38	wild-birds	37::NAM::B1.3
EPI_ISL_19606352	B3.2	NA	2.3.4.4b	Duck	North America	United States	Texas	2022-09-20	2024-12-04	PB2.N0	PB1.N4	PA.N0	HA.N0	NP.N0	NA.N0	M.N8	NS.N1	HC_comb-20	2022-38	wild-birds	32::NAM_SAM::B3.2
EPI_ISL_19606350	B3.2	NA	2.3.4.4b	Duck	North America	United States	Texas	2022-09-20	2024-12-04	PB2.N0	PB1.N4	PA.N0	HA.N0	NP.N0	NA.N0	M.N8	NS.N1	HC_comb-20	2022-38	wild-birds	32::NAM_SAM::B3.2
EPI_ISL_19607901	B4.1	NA	2.3.4.4b	Duck	North America	United States	Alaska	2022-09-20	2024-12-04	PB2.N7	PB1.N2	PA.N5	HA.N0	NP.N5	NA.N0	M.N0	NS.N2	HC_comb-57	2022-38	wild-birds	24::NAM::B4.1
EPI_ISL_19607881	B3.2	NA	2.3.4.4b	Duck	North America	United States	Alaska	2022-09-20	2024-12-04	PB2.N0	PB1.N4	PA.N0	HA.N0	NP.N0	NA.N0	M.N0	NS.N1	HC_comb-32	2022-38	wild-birds	31::NAM::B3.2
EPI_ISL_19607880	B3.2	NA	2.3.4.4b	Duck	North America	United States	Alaska	2022-09-20	2024-12-04	PB2.N0	PB1.N4	PA.N0	HA.N0	NP.N0	NA.N0	M.N0	NS.N1	HC_comb-32	2022-38	wild-birds	31::NAM::B3.2
EPI_ISL_19607783	B4.1	NA	2.3.4.4b	Goose	North America	United States	California	2022-09-20	2024-12-04	PB2.N7	PB1.N2	PA.N0	HA.N0	NP.N5	NA.N0	M.N0	NS.N2	HC_comb-112	2022-38	wild-birds	34::NAM::B4.1
EPI_ISL_19607782	B4.1	NA	2.3.4.4b	Goose	North America	United States	California	2022-09-20	2024-12-04	PB2.N7	PB1.N2	PA.N0	HA.N0	NP.N5	NA.N0	M.N0	NS.N2	HC_comb-112	2022-38	wild-birds	34::NAM::B4.1
EPI_ISL_19607689	B1.2	NA	2.3.4.4b	Goose	North America	United States	Pennsylvania	2022-09-20	2024-12-04	PB2.N2	PB1.N3	PA.N6	HA.N5	NP.N6	NA.N0	M.N0	NS.N2	HC_comb-78	2022-38	wild-birds	23::NAM::B1.2
EPI_ISL_17069180	Not-assigned	NA	2.3.4.4b	Penguin	Africa	South Africa	Province of the Western Cape	2022-09-20	2023-03-02	PB2.N0	PB1.N5	PA.N0	HA.N13	NP.N9	NA.N10	M.N0	NS.N6	HC_comb-197	2022-38	wild-birds	29::AFR::New
EPI_ISL_20082057	Not-assigned	NA	2.3.4.4b	Teal	Europe	Italy	NotAvail	2022-09-20	2025-07-21	PB2.N0	PB1.N5	PA.N0	HA.N13	NP.N9	NA.N6	M.N4	NS.N5	HC_comb-9	2022-38	wild-birds	6::EUR::New
EPI_ISL_19154420	B4.1	NA	2.3.4.4b	Avian	North America	Canada	British Columbia	2022-09-21	2024-05-21	PB2.N7	PB1.N2	PA.N5	HA.N0	NP.N5	NA.N0	M.N0	NS.N2	HC_comb-57	2022-38	wild-birds	24::NAM::B4.1
EPI_ISL_19154418	B3.2	NA	2.3.4.4b	Avian	North America	Canada	Saskatchewan	2022-09-21	2024-05-21	PB2.N0	PB1.N4	PA.N0	HA.N0	NP.N0	NA.N0	M.N8	NS.N1	HC_comb-20	2022-38	wild-birds	32::NAM_SAM::B3.2
EPI_ISL_19154416	B3.2	NA	2.3.4.4b	Avian	North America	Canada	Saskatchewan	2022-09-21	2024-05-21	PB2.N0	PB1.N4	PA.N0	HA.N0	NP.N0	NA.N0	M.N8	NS.N1	HC_comb-20	2022-38	wild-birds	32::NAM_SAM::B3.2
EPI_ISL_19154411	B4.1	NA	2.3.4.4b	Avian	North America	Canada	Alberta	2022-09-21	2024-05-21	PB2.N7	PB1.N2	PA.N5	HA.N0	NP.N5	NA.N0	M.N0	NS.N2	HC_comb-57	2022-38	wild-birds	24::NAM::B4.1
EPI_ISL_19154409	B3.2	NA	2.3.4.4b	Avian	North America	Canada	Alberta	2022-09-21	2024-05-21	PB2.N0	PB1.N4	PA.N0	HA.N0	NP.N0	NA.N0	M.N8	NS.N1	HC_comb-20	2022-38	wild-birds	32::NAM_SAM::B3.2
EPI_ISL_19154398	B3.2	NA	2.3.4.4b	Avian	North America	Canada	Alberta	2022-09-21	2024-05-21	PB2.N0	PB1.N4	PA.N0	HA.N0	NP.N0	NA.N0	M.N8	NS.N1	HC_comb-20	2022-38	wild-birds	32::NAM_SAM::B3.2
EPI_ISL_19154397	B1.3	NA	2.3.4.4b	Avian	North America	Canada	Manitoba	2022-09-21	2024-05-21	PB2.N2	PB1.N4	PA.N6	HA.N5	NP.N6	NA.N3	M.N0	NS.N2	HC_comb-29	2022-38	wild-birds	37::NAM::B1.3
EPI_ISL_19154392	B3.2	NA	2.3.4.4b	Avian	North America	Canada	Saskatchewan	2022-09-21	2024-05-21	PB2.N0	PB1.N4	PA.N0	HA.N0	NP.N0	NA.N0	M.N8	NS.N1	HC_comb-20	2022-38	wild-birds	32::NAM_SAM::B3.2
EPI_ISL_19154386	B3.2	NA	2.3.4.4b	Avian	North America	Canada	Saskatchewan	2022-09-21	2024-05-21	PB2.N0	PB1.N4	PA.N0	HA.N0	NP.N0	NA.N0	M.N8	NS.N1	HC_comb-20	2022-38	wild-birds	32::NAM_SAM::B3.2
EPI_ISL_19154384	B1.3	NA	2.3.4.4b	Avian	North America	Canada	Ontario	2022-09-21	2024-05-21	PB2.N2	PB1.N4	PA.N6	HA.N5	NP.N6	NA.N3	M.N0	NS.N2	HC_comb-29	2022-38	wild-birds	37::NAM::B1.3
EPI_ISL_19154382	B1.2	NA	2.3.4.4b	Avian	North America	Canada	Ontario	2022-09-21	2024-05-21	PB2.N2	PB1.N3	PA.N6	HA.N5	NP.N6	NA.N0	M.N0	NS.N2	HC_comb-78	2022-38	wild-birds	23::NAM::B1.2
EPI_ISL_19154377	B1.3	NA	2.3.4.4b	Avian	North America	Canada	Ontario	2022-09-21	2024-05-21	PB2.N2	PB1.N4	PA.N6	HA.N5	NP.N6	NA.N3	M.N0	NS.N2	HC_comb-29	2022-38	wild-birds	37::NAM::B1.3
EPI_ISL_19154376	B1.3	NA	2.3.4.4b	Avian	North America	Canada	Manitoba	2022-09-21	2024-05-21	PB2.N2	PB1.N4	PA.N6	HA.N5	NP.N6	NA.N3	M.N0	NS.N2	HC_comb-29	2022-38	wild-birds	37::NAM::B1.3
EPI_ISL_19154375	B1.3	NA	2.3.4.4b	Avian	North America	Canada	Manitoba	2022-09-21	2024-05-21	PB2.N2	PB1.N4	PA.N6	HA.N5	NP.N6	NA.N3	M.N0	NS.N2	HC_comb-29	2022-38	wild-birds	37::NAM::B1.3
EPI_ISL_15699041	Not-assigned	NA	2.3.4.4b	Cygnus olor	Europe	Belgium	Provincie West-Vlaanderen	2022-09-21	2022-11-08	PB2.N0	PB1.N5	PA.N0	HA.N10	NP.N9	NA.N6	M.N4	NS.N5	HC_comb-135	2022-38	wild-birds	14::EUR::New
EPI_ISL_15585907	Not-assigned	NA	2.3.4.4b	Turkey	Europe	United Kingdom	England	2022-09-21	2022-10-31	PB2.N0	PB1.N5	PA.N0	HA.N7	NP.N7	NA.N6	M.N3	NS.N4	HC_comb-4	2022-38	wild-birds	35::EUR::New
EPI_ISL_15586119	Not-assigned	NA	2.3.4.4b	Other avian	Europe	United Kingdom	England	2022-09-21	2022-10-31	PB2.N0	PB1.N5	PA.N0	HA.N13	NP.N9	NA.N6	M.N4	NS.N5	HC_comb-9	2022-38	wild-birds	6::EUR::New
EPI_ISL_15585860	Not-assigned	NA	2.3.4.4b	Chicken	Europe	United Kingdom	England	2022-09-21	2022-10-31	PB2.N0	PB1.N5	PA.N0	HA.N7	NP.N7	NA.N6	M.N3	NS.N4	HC_comb-4	2022-38	domestic-birds	35::EUR::New
EPI_ISL_15585892	Not-assigned	NA	2.3.4.4b	Domestic goose	Europe	United Kingdom	England	2022-09-21	2022-10-31	PB2.N0	PB1.N5	PA.N0	HA.N13	NP.N9	NA.N6	M.N4	NS.N5	HC_comb-9	2022-38	domestic-birds	6::EUR::New
EPI_ISL_17471493	B3.2	NA	2.3.4.4b	Other avian	North America	United States	Texas	2022-09-21	2023-04-04	PB2.N0	PB1.N4	PA.N0	HA.N0	NP.N0	NA.N0	M.N8	NS.N1	HC_comb-20	2022-38	wild-birds	32::NAM_SAM::B3.2
EPI_ISL_19604199	B2.1	NA	2.3.4.4b	Falcon	North America	United States	Wyoming	2022-09-21	2024-12-04	PB2.N2	PB1.N2	PA.N5	HA.N0	NP.N3	NA.N0	M.N0	NS.N2	HC_comb-156	2022-38	wild-birds	21::NAM::B2.1
EPI_ISL_19604019	B1.3	NA	2.3.4.4b	Duck	North America	United States	New York	2022-09-21	2024-12-04	PB2.N2	PB1.N4	PA.N6	HA.N5	NP.N6	NA.N3	M.N0	NS.N2	HC_comb-29	2022-38	wild-birds	37::NAM::B1.3
EPI_ISL_19605621	B4.1	NA	2.3.4.4b	Avian	North America	United States	Washington	2022-09-21	2024-12-04	PB2.N7	PB1.N2	PA.N5	HA.N0	NP.N5	NA.N0	M.N0	NS.N2	HC_comb-57	2022-38	wild-birds	24::NAM::B4.1
EPI_ISL_19606362	B2.2	NA	2.3.4.4b	Duck	North America	United States	Texas	2022-09-21	2024-12-04	PB2.N2	PB1.N2	PA.N5	HA.N0	NP.N3	NA.N0	M.N0	NS.N11	HC_comb-91	2022-38	wild-birds	30::NAM::B2.2
EPI_ISL_19607811	B1.2	NA	2.3.4.4b	Goose	North America	United States	Massachusetts	2022-09-21	2024-12-04	PB2.N2	PB1.N3	PA.N6	HA.N5	NP.N6	NA.N0	M.N0	NS.N2	HC_comb-78	2022-38	wild-birds	23::NAM::B1.2
EPI_ISL_19607810	B1.2	NA	2.3.4.4b	Goose	North America	United States	Massachusetts	2022-09-21	2024-12-04	PB2.N2	PB1.N3	PA.N6	HA.N5	NP.N6	NA.N0	M.N0	NS.N2	HC_comb-78	2022-38	wild-birds	23::NAM::B1.2
EPI_ISL_19607809	B1.2	NA	2.3.4.4b	Goose	North America	United States	Massachusetts	2022-09-21	2024-12-04	PB2.N2	PB1.N3	PA.N6	HA.N5	NP.N6	NA.N0	M.N0	NS.N2	HC_comb-78	2022-38	wild-birds	23::NAM::B1.2
EPI_ISL_19607808	Not-assigned	NA	2.3.4.4b	Goose	North America	United States	Massachusetts	2022-09-21	2024-12-04	PB2.N2	PB1.N3	PA.N6	HA.N5	NP.N6	NA.N0	M.N0	NS.N2	HC_comb-78	2022-38	wild-birds	23::NAM::B1.2
EPI_ISL_19607653	B1.3	NA	2.3.4.4b	Goose	North America	United States	New York	2022-09-21	2024-12-04	PB2.N2	PB1.N4	PA.N6	HA.N5	NP.N6	NA.N3	M.N0	NS.N2	HC_comb-29	2022-38	wild-birds	37::NAM::B1.3
EPI_ISL_19607652	B1.3	NA	2.3.4.4b	Goose	North America	United States	New York	2022-09-21	2024-12-04	PB2.N2	PB1.N4	PA.N6	HA.N5	NP.N6	NA.N3	M.N0	NS.N2	HC_comb-29	2022-38	wild-birds	37::NAM::B1.3
EPI_ISL_19607807	B1.2	NA	2.3.4.4b	Goose	North America	United States	Massachusetts	2022-09-21	2024-12-04	PB2.N2	PB1.N3	PA.N6	HA.N5	NP.N6	NA.N0	M.N0	NS.N2	HC_comb-78	2022-38	wild-birds	23::NAM::B1.2
EPI_ISL_19607681	B1.3	NA	2.3.4.4b	Goose	North America	United States	New York	2022-09-21	2024-12-04	PB2.N2	PB1.N4	PA.N6	HA.N5	NP.N6	NA.N3	M.N0	NS.N2	HC_comb-29	2022-38	wild-birds	37::NAM::B1.3
EPI_ISL_15579540	Not-assigned	NA	2.3.4.4b	Avian	Europe	Netherlands	Eendenkooi Wieringen	2022-09-21	2022-10-31	PB2.N0	PB1.N5	PA.N0	HA.N13	NP.N9	NA.N6	M.N4	NS.N5	HC_comb-9	2022-38	wild-birds	6::EUR::New
EPI_ISL_15579535	Not-assigned	NA	2.3.4.4b	Avian	Europe	Netherlands	Hippolytushoef, Normerven	2022-09-21	2022-10-31	PB2.N0	PB1.N5	PA.N0	HA.N7	NP.N7	NA.N6	M.N3	NS.N4	HC_comb-4	2022-38	wild-birds	35::EUR::New
EPI_ISL_20077608	A5	NA	2.3.4.4b	mammals	Europe	Ireland	NotAvail	2022-09-21	2025-07-17	PB2.N0	PB1.N5	PA.N0	HA.N13	NP.N9	NA.N7	M.N2	NS.N5	HC_comb-116	2022-38	wild-birds	3::EUR::A5+
EPI_ISL_19154430	B1.3	NA	2.3.4.4b	Avian	North America	Canada	Ontario	2022-09-22	2024-05-21	PB2.N2	PB1.N4	PA.N6	HA.N5	NP.N6	NA.N3	M.N0	NS.N2	HC_comb-29	2022-38	wild-birds	37::NAM::B1.3
EPI_ISL_19154427	B1.3	NA	2.3.4.4b	Avian	North America	Canada	Ontario	2022-09-22	2024-05-21	PB2.N2	PB1.N4	PA.N6	HA.N5	NP.N6	NA.N3	M.N0	NS.N2	HC_comb-29	2022-38	wild-birds	37::NAM::B1.3
EPI_ISL_19154425	B1.3	NA	2.3.4.4b	Avian	North America	Canada	Ontario	2022-09-22	2024-05-21	PB2.N2	PB1.N4	PA.N6	HA.N5	NP.N6	NA.N3	M.N0	NS.N2	HC_comb-29	2022-38	wild-birds	37::NAM::B1.3
EPI_ISL_16384139	Not-assigned	NA	2.3.4.4b	Domestic goose	Europe	United Kingdom	England	2022-09-22	2023-01-04	PB2.N0	PB1.N5	PA.N0	HA.N13	NP.N9	NA.N6	M.N4	NS.N5	HC_comb-9	2022-38	domestic-birds	6::EUR::New
EPI_ISL_19154454	B1.3	NA	2.3.4.4b	Avian	North America	Canada	Quebec	2022-09-22	2024-05-21	PB2.N2	PB1.N4	PA.N6	HA.N5	NP.N6	NA.N3	M.N0	NS.N2	HC_comb-29	2022-38	wild-birds	37::NAM::B1.3
EPI_ISL_19154453	B3.2	NA	2.3.4.4b	Avian	North America	Canada	Alberta	2022-09-22	2024-05-21	PB2.N0	PB1.N4	PA.N0	HA.N0	NP.N0	NA.N0	M.N8	NS.N1	HC_comb-20	2022-38	wild-birds	32::NAM_SAM::B3.2
EPI_ISL_19154452	B3.2	NA	2.3.4.4b	Avian	North America	Canada	Alberta	2022-09-22	2024-05-21	PB2.N0	PB1.N4	PA.N0	HA.N0	NP.N0	NA.N0	M.N8	NS.N1	HC_comb-20	2022-38	wild-birds	32::NAM_SAM::B3.2
EPI_ISL_19154451	B3.2	NA	2.3.4.4b	Avian	North America	Canada	Saskatchewan	2022-09-22	2024-05-21	PB2.N0	PB1.N4	PA.N0	HA.N0	NP.N0	NA.N0	M.N8	NS.N1	HC_comb-20	2022-38	wild-birds	32::NAM_SAM::B3.2
EPI_ISL_19154446	B3.2	NA	2.3.4.4b	Avian	North America	Canada	Alberta	2022-09-22	2024-05-21	PB2.N0	PB1.N4	PA.N0	HA.N0	NP.N0	NA.N0	M.N8	NS.N1	HC_comb-20	2022-38	wild-birds	32::NAM_SAM::B3.2
EPI_ISL_19154439	B1.3	NA	2.3.4.4b	Avian	North America	Canada	Quebec	2022-09-22	2024-05-21	PB2.N2	PB1.N4	PA.N6	HA.N5	NP.N6	NA.N3	M.N0	NS.N2	HC_comb-29	2022-38	wild-birds	37::NAM::B1.3
EPI_ISL_19154436	B1.2	NA	2.3.4.4b	Avian	North America	Canada	Newfoundland and Labrador	2022-09-22	2024-05-21	PB2.N2	PB1.N3	PA.N6	HA.N5	NP.N6	NA.N0	M.N0	NS.N2	HC_comb-78	2022-38	wild-birds	23::NAM::B1.2
EPI_ISL_19154435	B1.2	NA	2.3.4.4b	Avian	North America	Canada	Newfoundland and Labrador	2022-09-22	2024-05-21	PB2.N2	PB1.N3	PA.N6	HA.N5	NP.N6	NA.N0	M.N0	NS.N2	HC_comb-78	2022-38	wild-birds	23::NAM::B1.2
EPI_ISL_18107019	B2.2	NA	2.3.4.4b	Duck	North America	United States	Louisiana	2022-09-22	2023-08-16	PB2.N2	PB1.N2	PA.N5	HA.N0	NP.N3	NA.N0	M.N0	NS.N11	HC_comb-91	2022-38	wild-birds	30::NAM::B2.2
EPI_ISL_18107018	B2.2	NA	2.3.4.4b	Duck	North America	United States	Louisiana	2022-09-22	2023-08-16	PB2.N2	PB1.N2	PA.N5	HA.N0	NP.N3	NA.N0	M.N0	NS.N11	HC_comb-91	2022-38	wild-birds	30::NAM::B2.2
EPI_ISL_19604158	B1.3	NA	2.3.4.4b	Duck	North America	United States	Massachusetts	2022-09-22	2024-12-04	PB2.N2	PB1.N4	PA.N6	HA.N5	NP.N6	NA.N3	M.N0	NS.N2	HC_comb-29	2022-38	wild-birds	37::NAM::B1.3
EPI_ISL_19606248	B1.1	NA	2.3.4.4b	Avian	North America	United States	Georgia	2022-09-22	2024-12-04	PB2.N2	PB1.N3	PA.N0	HA.N0	NP.N6	NA.N0	M.N0	NS.N2	HC_comb-103	2022-38	wild-birds	18::NAM::B1.1
EPI_ISL_19606388	B3.3	NA	2.3.4.4b	Duck	North America	United States	Texas	2022-09-22	2024-12-04	PB2.N7	PB1.N4	PA.N5	HA.N0	NP.N0	NA.N0	M.N0	NS.N13	HC_comb-90	2022-38	wild-birds	40::NAM::B3.3
EPI_ISL_19606387	B2.1	NA	2.3.4.4b	Duck	North America	United States	Texas	2022-09-22	2024-12-04	PB2.N2	PB1.N2	PA.N5	HA.N0	NP.N3	NA.N0	M.N0	NS.N2	HC_comb-156	2022-38	wild-birds	21::NAM::B2.1
EPI_ISL_19606386	B3.2	NA	2.3.4.4b	Duck	North America	United States	Texas	2022-09-22	2024-12-04	PB2.N0	PB1.N4	PA.N0	HA.N0	NP.N0	NA.N0	M.N8	NS.N1	HC_comb-20	2022-38	wild-birds	32::NAM_SAM::B3.2
EPI_ISL_19606385	B3.2	NA	2.3.4.4b	Duck	North America	United States	Texas	2022-09-22	2024-12-04	PB2.N0	PB1.N4	PA.N0	HA.N0	NP.N0	NA.N0	M.N8	NS.N1	HC_comb-20	2022-38	wild-birds	32::NAM_SAM::B3.2
EPI_ISL_19606384	B3.2	NA	2.3.4.4b	Duck	North America	United States	Texas	2022-09-22	2024-12-04	PB2.N0	PB1.N4	PA.N0	HA.N0	NP.N0	NA.N0	M.N8	NS.N1	HC_comb-20	2022-38	wild-birds	32::NAM_SAM::B3.2
EPI_ISL_19606383	B3.2	NA	2.3.4.4b	Duck	North America	United States	Texas	2022-09-22	2024-12-04	PB2.N0	PB1.N4	PA.N0	HA.N0	NP.N0	NA.N0	M.N8	NS.N1	HC_comb-20	2022-38	wild-birds	32::NAM_SAM::B3.2
EPI_ISL_19606382	B3.2	NA	2.3.4.4b	Duck	North America	United States	Texas	2022-09-22	2024-12-04	PB2.N0	PB1.N4	PA.N0	HA.N0	NP.N0	NA.N0	M.N8	NS.N1	HC_comb-20	2022-38	wild-birds	32::NAM_SAM::B3.2
EPI_ISL_19606381	B3.2	NA	2.3.4.4b	Duck	North America	United States	Texas	2022-09-22	2024-12-04	PB2.N0	PB1.N4	PA.N5	HA.N0	NP.N0	NA.N0	M.N0	NS.N13	HC_comb-140	2022-38	wild-birds	27::NAM::B3.2
EPI_ISL_19606380	B3.3	NA	2.3.4.4b	Duck	North America	United States	Texas	2022-09-22	2024-12-04	PB2.N7	PB1.N4	PA.N5	HA.N0	NP.N0	NA.N0	M.N0	NS.N13	HC_comb-90	2022-38	wild-birds	40::NAM::B3.3
EPI_ISL_19606379	B3.2	NA	2.3.4.4b	Duck	North America	United States	Texas	2022-09-22	2024-12-04	PB2.N0	PB1.N4	PA.N0	HA.N0	NP.N0	NA.N0	M.N8	NS.N1	HC_comb-20	2022-38	wild-birds	32::NAM_SAM::B3.2
EPI_ISL_19606365	B3.2	NA	2.3.4.4b	Duck	North America	United States	Texas	2022-09-22	2024-12-04	PB2.N0	PB1.N4	PA.N0	HA.N0	NP.N0	NA.N0	M.N8	NS.N1	HC_comb-20	2022-38	wild-birds	32::NAM_SAM::B3.2
EPI_ISL_19606364	B3.2	NA	2.3.4.4b	Duck	North America	United States	Texas	2022-09-22	2024-12-04	PB2.N0	PB1.N4	PA.N5	HA.N0	NP.N0	NA.N0	M.N0	NS.N13	HC_comb-140	2022-38	wild-birds	27::NAM::B3.2
EPI_ISL_18001846	A5	NA	2.3.4.4b	Other avian	Europe	Iceland	NotAvail	2022-09-22	2023-07-19	PB2.N0	PB1.N5	PA.N0	HA.N13	NP.N9	NA.N7	M.N2	NS.N5	HC_comb-116	2022-38	wild-birds	3::EUR::A5+
EPI_ISL_19607752	B2.2	NA	2.3.4.4b	Goose	North America	United States	Colorado	2022-09-22	2024-12-04	PB2.N2	PB1.N2	PA.N5	HA.N0	NP.N3	NA.N0	M.N0	NS.N11	HC_comb-91	2022-38	wild-birds	30::NAM::B2.2
EPI_ISL_19607707	B4.1	NA	2.3.4.4b	Goose	North America	United States	Oregon	2022-09-22	2024-12-04	PB2.N7	PB1.N2	PA.N5	HA.N0	NP.N5	NA.N0	M.N0	NS.N2	HC_comb-57	2022-38	wild-birds	24::NAM::B4.1
EPI_ISL_20082054	Not-assigned	NA	2.3.4.4b	Teal	Europe	Italy	NotAvail	2022-09-22	2025-07-21	PB2.N0	PB1.N5	PA.N0	HA.N10	NP.N9	NA.N4	M.N4	NS.N5	HC_comb-15	2022-38	wild-birds	26::EUR::New
EPI_ISL_19154461	B3.2	NA	2.3.4.4b	Avian	North America	Canada	Alberta	2022-09-23	2024-05-21	PB2.N0	PB1.N4	PA.N0	HA.N0	NP.N0	NA.N0	M.N0	NS.N1	HC_comb-32	2022-38	wild-birds	31::NAM::B3.2
EPI_ISL_19154460	B3.2	NA	2.3.4.4b	Avian	North America	Canada	Alberta	2022-09-23	2024-05-21	PB2.N0	PB1.N4	PA.N0	HA.N0	NP.N0	NA.N0	M.N0	NS.N1	HC_comb-32	2022-38	wild-birds	31::NAM::B3.2
EPI_ISL_19154459	B1.3	NA	2.3.4.4b	Avian	North America	Canada	Quebec	2022-09-23	2024-05-21	PB2.N2	PB1.N4	PA.N6	HA.N5	NP.N6	NA.N3	M.N0	NS.N2	HC_comb-29	2022-38	wild-birds	37::NAM::B1.3
EPI_ISL_19154456	B1.3	NA	2.3.4.4b	Avian	North America	Canada	Quebec	2022-09-23	2024-05-21	PB2.N2	PB1.N4	PA.N6	HA.N5	NP.N6	NA.N3	M.N0	NS.N2	HC_comb-29	2022-38	wild-birds	37::NAM::B1.3
EPI_ISL_19154455	B1.3	NA	2.3.4.4b	Avian	North America	Canada	Ontario	2022-09-23	2024-05-21	PB2.N2	PB1.N4	PA.N6	HA.N5	NP.N6	NA.N3	M.N0	NS.N2	HC_comb-29	2022-38	wild-birds	37::NAM::B1.3
EPI_ISL_15698370	Not-assigned	NA	2.3.4.4b	Wild bird	Europe	Belgium	Provincie Oost-Vlaanderen	2022-09-23	2022-11-08	PB2.N0	PB1.N5	PA.N0	HA.N13	NP.N9	NA.N6	M.N4	NS.N5	HC_comb-9	2022-38	wild-birds	6::EUR::New
EPI_ISL_15585862	Not-assigned	NA	2.3.4.4b	Chicken	Europe	United Kingdom	England	2022-09-23	2022-10-31	PB2.N0	PB1.N5	PA.N0	HA.N13	NP.N9	NA.N6	M.N4	NS.N5	HC_comb-9	2022-38	domestic-birds	6::EUR::New
EPI_ISL_15585861	Not-assigned	NA	2.3.4.4b	Chicken	Europe	United Kingdom	England	2022-09-23	2022-10-31	PB2.N0	PB1.N5	PA.N0	HA.N13	NP.N9	NA.N6	M.N4	NS.N5	HC_comb-9	2022-38	domestic-birds	6::EUR::New
EPI_ISL_16865548	A5	NA	2.3.4.4b	Other avian	Europe	Netherlands	South Holland	2022-09-23	2023-02-09	PB2.N0	PB1.N5	PA.N0	HA.N13	NP.N9	NA.N7	M.N2	NS.N5	HC_comb-116	2022-38	wild-birds	3::EUR::A5+
EPI_ISL_15542438	Not-assigned	NA	2.3.4.4b	Human	Europe	Spain	Castille-La Mancha	2022-09-23	2022-10-28	PB2.N0	PB1.N5	PA.N0	HA.N13	NP.N9	NA.N6	M.N4	NS.N5	HC_comb-9	2022-38	Human	6::EUR::New
EPI_ISL_19606478	B3.2	NA	2.3.4.4b	Duck	North America	United States	Louisiana	2022-09-23	2024-12-04	PB2.N0	PB1.N4	PA.N0	HA.N0	NP.N0	NA.N0	M.N8	NS.N1	HC_comb-20	2022-38	wild-birds	32::NAM_SAM::B3.2
EPI_ISL_19606454	B2.1	NA	2.3.4.4b	Duck	North America	United States	Louisiana	2022-09-23	2024-12-04	PB2.N2	PB1.N2	PA.N5	HA.N0	NP.N3	NA.N0	M.N0	NS.N2	HC_comb-156	2022-38	wild-birds	21::NAM::B2.1
EPI_ISL_19606453	B3.2	NA	2.3.4.4b	Duck	North America	United States	Louisiana	2022-09-23	2024-12-04	PB2.N0	PB1.N4	PA.N0	HA.N0	NP.N0	NA.N0	M.N8	NS.N1	HC_comb-20	2022-38	wild-birds	32::NAM_SAM::B3.2
EPI_ISL_19606452	B1.3	NA	2.3.4.4b	Duck	North America	United States	Louisiana	2022-09-23	2024-12-04	PB2.N2	PB1.N4	PA.N6	HA.N5	NP.N6	NA.N3	M.N0	NS.N2	HC_comb-29	2022-38	wild-birds	37::NAM::B1.3
EPI_ISL_19606451	B3.2	NA	2.3.4.4b	Duck	North America	United States	Louisiana	2022-09-23	2024-12-04	PB2.N0	PB1.N4	PA.N0	HA.N0	NP.N0	NA.N0	M.N8	NS.N1	HC_comb-20	2022-38	wild-birds	32::NAM_SAM::B3.2
EPI_ISL_19606450	B3.2	NA	2.3.4.4b	Duck	North America	United States	Louisiana	2022-09-23	2024-12-04	PB2.N0	PB1.N4	PA.N0	HA.N0	NP.N0	NA.N0	M.N8	NS.N1	HC_comb-20	2022-38	wild-birds	32::NAM_SAM::B3.2
EPI_ISL_19606449	B3.2	NA	2.3.4.4b	Duck	North America	United States	Louisiana	2022-09-23	2024-12-04	PB2.N0	PB1.N4	PA.N0	HA.N0	NP.N0	NA.N0	M.N8	NS.N1	HC_comb-20	2022-38	wild-birds	32::NAM_SAM::B3.2
EPI_ISL_19606448	B3.2	NA	2.3.4.4b	Duck	North America	United States	Louisiana	2022-09-23	2024-12-04	PB2.N0	PB1.N4	PA.N0	HA.N0	NP.N0	NA.N0	M.N8	NS.N1	HC_comb-20	2022-38	wild-birds	32::NAM_SAM::B3.2
EPI_ISL_19606447	B3.2	NA	2.3.4.4b	Duck	North America	United States	Louisiana	2022-09-23	2024-12-04	PB2.N0	PB1.N4	PA.N0	HA.N0	NP.N0	NA.N0	M.N8	NS.N1	HC_comb-20	2022-38	wild-birds	32::NAM_SAM::B3.2
EPI_ISL_19606446	B2.2	NA	2.3.4.4b	Duck	North America	United States	Louisiana	2022-09-23	2024-12-04	PB2.N2	PB1.N2	PA.N5	HA.N0	NP.N3	NA.N0	M.N0	NS.N11	HC_comb-91	2022-38	wild-birds	30::NAM::B2.2
EPI_ISL_19606445	B3.2	NA	2.3.4.4b	Duck	North America	United States	Louisiana	2022-09-23	2024-12-04	PB2.N0	PB1.N4	PA.N0	HA.N0	NP.N0	NA.N0	M.N8	NS.N1	HC_comb-20	2022-38	wild-birds	32::NAM_SAM::B3.2
EPI_ISL_19606444	B3.2	NA	2.3.4.4b	Duck	North America	United States	Louisiana	2022-09-23	2024-12-04	PB2.N0	PB1.N4	PA.N0	HA.N0	NP.N0	NA.N0	M.N8	NS.N1	HC_comb-20	2022-38	wild-birds	32::NAM_SAM::B3.2
EPI_ISL_19606443	B3.2	NA	2.3.4.4b	Duck	North America	United States	Louisiana	2022-09-23	2024-12-04	PB2.N0	PB1.N4	PA.N0	HA.N0	NP.N0	NA.N0	M.N8	NS.N1	HC_comb-20	2022-38	wild-birds	32::NAM_SAM::B3.2
EPI_ISL_19606441	B3.2	NA	2.3.4.4b	Duck	North America	United States	Louisiana	2022-09-23	2024-12-04	PB2.N0	PB1.N4	PA.N0	HA.N0	NP.N0	NA.N0	M.N8	NS.N1	HC_comb-20	2022-38	wild-birds	32::NAM_SAM::B3.2
EPI_ISL_19606440	B1.3	NA	2.3.4.4b	Duck	North America	United States	Louisiana	2022-09-23	2024-12-04	PB2.N2	PB1.N4	PA.N6	HA.N5	NP.N6	NA.N3	M.N0	NS.N2	HC_comb-29	2022-38	wild-birds	37::NAM::B1.3
EPI_ISL_19606439	B3.2	NA	2.3.4.4b	Duck	North America	United States	Louisiana	2022-09-23	2024-12-04	PB2.N0	PB1.N4	PA.N5	HA.N0	NP.N0	NA.N0	M.N6	NS.N13	HC_comb-80	2022-38	wild-birds	33::NAM::B3.2_B3.5
EPI_ISL_19606438	B3.2	NA	2.3.4.4b	Duck	North America	United States	Louisiana	2022-09-23	2024-12-04	PB2.N0	PB1.N4	PA.N0	HA.N0	NP.N0	NA.N0	M.N8	NS.N1	HC_comb-20	2022-38	wild-birds	32::NAM_SAM::B3.2
EPI_ISL_19606437	B3.2	NA	2.3.4.4b	Duck	North America	United States	Louisiana	2022-09-23	2024-12-04	PB2.N0	PB1.N4	PA.N0	HA.N0	NP.N0	NA.N0	M.N8	NS.N1	HC_comb-20	2022-38	wild-birds	32::NAM_SAM::B3.2
EPI_ISL_19606436	B3.2	NA	2.3.4.4b	Duck	North America	United States	Louisiana	2022-09-23	2024-12-04	PB2.N0	PB1.N4	PA.N0	HA.N0	NP.N0	NA.N0	M.N8	NS.N1	HC_comb-20	2022-38	wild-birds	32::NAM_SAM::B3.2
EPI_ISL_19606435	B3.2	NA	2.3.4.4b	Duck	North America	United States	Louisiana	2022-09-23	2024-12-04	PB2.N0	PB1.N4	PA.N0	HA.N0	NP.N0	NA.N0	M.N8	NS.N1	HC_comb-20	2022-38	wild-birds	32::NAM_SAM::B3.2
EPI_ISL_19606718	B1.3	NA	2.3.4.4b	Duck	North America	United States	Missouri	2022-09-23	2024-12-04	PB2.N2	PB1.N4	PA.N6	HA.N5	NP.N6	NA.N3	M.N0	NS.N2	HC_comb-29	2022-38	wild-birds	37::NAM::B1.3
EPI_ISL_19606655	B3.2	NA	2.3.4.4b	Duck	North America	United States	Missouri	2022-09-23	2024-12-04	PB2.N0	PB1.N4	PA.N0	HA.N0	NP.N0	NA.N0	M.N8	NS.N1	HC_comb-20	2022-38	wild-birds	32::NAM_SAM::B3.2
EPI_ISL_17690228	B3.2	NA	2.3.4.4b	Duck	North America	United States	Louisiana	2022-09-23	2023-05-15	PB2.N0	PB1.N4	PA.N0	HA.N0	NP.N0	NA.N0	M.N8	NS.N1	HC_comb-20	2022-38	wild-birds	32::NAM_SAM::B3.2
EPI_ISL_17690225	B3.2	NA	2.3.4.4b	Duck	North America	United States	Louisiana	2022-09-23	2023-05-15	PB2.N0	PB1.N4	PA.N0	HA.N0	NP.N0	NA.N0	M.N8	NS.N1	HC_comb-20	2022-38	wild-birds	32::NAM_SAM::B3.2
EPI_ISL_19607643	B3.2	NA	2.3.4.4b	Goose	North America	United States	Nevada	2022-09-23	2024-12-04	PB2.N0	PB1.N4	PA.N0	HA.N0	NP.N0	NA.N0	M.N8	NS.N1	HC_comb-20	2022-38	wild-birds	32::NAM_SAM::B3.2
EPI_ISL_19607683	B1.2	NA	2.3.4.4b	Goose	North America	United States	New York	2022-09-23	2024-12-04	PB2.N2	PB1.N3	PA.N6	HA.N5	NP.N6	NA.N0	M.N0	NS.N2	HC_comb-78	2022-38	wild-birds	23::NAM::B1.2
EPI_ISL_15857991	Not-assigned	NA	2.3.4.4b	Other avian	Europe	Italy	NotAvail	2022-09-23	2022-11-22	PB2.N0	PB1.N5	PA.N0	HA.N13	NP.N9	NA.N6	M.N4	NS.N5	HC_comb-9	2022-38	wild-birds	6::EUR::New
EPI_ISL_19775377	B1.3	NA	2.3.4.4b	Mallard	North America	Canada	Ontario	2022-09-23	2025-03-12	PB2.N2	PB1.N4	PA.N6	HA.N5	NP.N6	NA.N3	M.N0	NS.N2	HC_comb-29	2022-38	wild-birds	37::NAM::B1.3
EPI_ISL_20082094	Not-assigned	NA	2.3.4.4b	Goose	Europe	Italy	NotAvail	2022-09-23	2025-07-21	PB2.N0	PB1.N5	PA.N0	HA.N13	NP.N9	NA.N6	M.N4	NS.N5	HC_comb-9	2022-38	wild-birds	6::EUR::New
EPI_ISL_19154463	B3.2	NA	2.3.4.4b	Avian	North America	Canada	Manitoba	2022-09-24	2024-05-21	PB2.N0	PB1.N4	PA.N5	HA.N0	NP.N0	NA.N0	M.N6	NS.N13	HC_comb-80	2022-38	wild-birds	33::NAM::B3.2_B3.5
EPI_ISL_19154462	B3.2	NA	2.3.4.4b	Avian	North America	Canada	Manitoba	2022-09-24	2024-05-21	PB2.N0	PB1.N4	PA.N5	HA.N0	NP.N0	NA.N0	M.N6	NS.N13	HC_comb-80	2022-38	wild-birds	33::NAM::B3.2_B3.5
EPI_ISL_19604046	B1.3	NA	2.3.4.4b	Duck	North America	United States	Minnesota	2022-09-24	2024-12-04	PB2.N2	PB1.N4	PA.N6	HA.N5	NP.N6	NA.N3	M.N0	NS.N2	HC_comb-29	2022-38	wild-birds	37::NAM::B1.3
EPI_ISL_19604036	B1.3	NA	2.3.4.4b	Duck	North America	United States	Minnesota	2022-09-24	2024-12-04	PB2.N2	PB1.N4	PA.N6	HA.N5	NP.N6	NA.N3	M.N0	NS.N2	HC_comb-29	2022-38	wild-birds	37::NAM::B1.3
EPI_ISL_19606500	B3.2	NA	2.3.4.4b	Duck	North America	United States	Montana	2022-09-24	2024-12-04	PB2.N0	PB1.N4	PA.N0	HA.N0	NP.N0	NA.N0	M.N8	NS.N1	HC_comb-20	2022-38	wild-birds	32::NAM_SAM::B3.2
EPI_ISL_19606475	A1	NA	2.3.4.4b	Duck	North America	United States	Colorado	2022-09-24	2024-12-04	PB2.N0	PB1.N2	PA.N0	HA.N0	NP.N8	NA.N0	M.N0	NS.N2	HC_comb-124	2022-38	wild-birds	15::NAM::A1
EPI_ISL_19606377	B3.2	NA	2.3.4.4b	Duck	North America	United States	Texas	2022-09-24	2024-12-04	PB2.N0	PB1.N4	PA.N0	HA.N0	NP.N0	NA.N0	M.N8	NS.N1	HC_comb-20	2022-38	wild-birds	32::NAM_SAM::B3.2
EPI_ISL_19606376	B3.2	NA	2.3.4.4b	Duck	North America	United States	Texas	2022-09-24	2024-12-04	PB2.N0	PB1.N4	PA.N0	HA.N0	NP.N0	NA.N0	M.N8	NS.N1	HC_comb-20	2022-38	wild-birds	32::NAM_SAM::B3.2
EPI_ISL_19606375	B3.2	NA	2.3.4.4b	Duck	North America	United States	Texas	2022-09-24	2024-12-04	PB2.N0	PB1.N4	PA.N0	HA.N0	NP.N0	NA.N0	M.N8	NS.N1	HC_comb-20	2022-38	wild-birds	32::NAM_SAM::B3.2
EPI_ISL_19606363	B3.2	NA	2.3.4.4b	Duck	North America	United States	Texas	2022-09-24	2024-12-04	PB2.N0	PB1.N4	PA.N0	HA.N0	NP.N0	NA.N0	M.N8	NS.N1	HC_comb-20	2022-38	wild-birds	32::NAM_SAM::B3.2
EPI_ISL_19606351	B3.2	NA	2.3.4.4b	Duck	North America	United States	Texas	2022-09-24	2024-12-04	PB2.N0	PB1.N4	PA.N0	HA.N0	NP.N0	NA.N0	M.N8	NS.N1	HC_comb-20	2022-38	wild-birds	32::NAM_SAM::B3.2
EPI_ISL_19606349	B1.3	NA	2.3.4.4b	Duck	North America	United States	Texas	2022-09-24	2024-12-04	PB2.N2	PB1.N4	PA.N6	HA.N5	NP.N6	NA.N3	M.N0	NS.N2	HC_comb-29	2022-38	wild-birds	37::NAM::B1.3
EPI_ISL_19606348	B3.2	NA	2.3.4.4b	Duck	North America	United States	Texas	2022-09-24	2024-12-04	PB2.N0	PB1.N4	PA.N0	HA.N0	NP.N0	NA.N0	M.N8	NS.N1	HC_comb-20	2022-38	wild-birds	32::NAM_SAM::B3.2
EPI_ISL_19606347	B3.2	NA	2.3.4.4b	Duck	North America	United States	Texas	2022-09-24	2024-12-04	PB2.N0	PB1.N4	PA.N0	HA.N0	NP.N0	NA.N0	M.N8	NS.N1	HC_comb-20	2022-38	wild-birds	32::NAM_SAM::B3.2
EPI_ISL_19606346	B3.2	NA	2.3.4.4b	Duck	North America	United States	Texas	2022-09-24	2024-12-04	PB2.N0	PB1.N4	PA.N0	HA.N0	NP.N0	NA.N0	M.N8	NS.N1	HC_comb-20	2022-38	wild-birds	32::NAM_SAM::B3.2
EPI_ISL_19606345	B3.2	NA	2.3.4.4b	Duck	North America	United States	Texas	2022-09-24	2024-12-04	PB2.N0	PB1.N4	PA.N0	HA.N0	NP.N0	NA.N0	M.N8	NS.N1	HC_comb-20	2022-38	wild-birds	32::NAM_SAM::B3.2
EPI_ISL_19606344	B3.2	NA	2.3.4.4b	Duck	North America	United States	Texas	2022-09-24	2024-12-04	PB2.N0	PB1.N4	PA.N0	HA.N0	NP.N0	NA.N0	M.N8	NS.N1	HC_comb-20	2022-38	wild-birds	32::NAM_SAM::B3.2
EPI_ISL_19606343	B3.2	NA	2.3.4.4b	Duck	North America	United States	Texas	2022-09-24	2024-12-04	PB2.N0	PB1.N4	PA.N0	HA.N0	NP.N0	NA.N0	M.N8	NS.N1	HC_comb-20	2022-38	wild-birds	32::NAM_SAM::B3.2
EPI_ISL_19606342	B3.2	NA	2.3.4.4b	Duck	North America	United States	Texas	2022-09-24	2024-12-04	PB2.N0	PB1.N4	PA.N0	HA.N0	NP.N0	NA.N0	M.N8	NS.N1	HC_comb-20	2022-38	wild-birds	32::NAM_SAM::B3.2
EPI_ISL_19606341	B3.2	NA	2.3.4.4b	Duck	North America	United States	Texas	2022-09-24	2024-12-04	PB2.N0	PB1.N4	PA.N0	HA.N0	NP.N0	NA.N0	M.N8	NS.N1	HC_comb-20	2022-38	wild-birds	32::NAM_SAM::B3.2
EPI_ISL_19606712	B3.2	NA	2.3.4.4b	Duck	North America	United States	Minnesota	2022-09-24	2024-12-04	PB2.N0	PB1.N4	PA.N5	HA.N0	NP.N0	NA.N0	M.N0	NS.N13	HC_comb-140	2022-38	wild-birds	27::NAM::B3.2
EPI_ISL_19606653	B1.3	NA	2.3.4.4b	Duck	North America	United States	Minnesota	2022-09-24	2024-12-04	PB2.N2	PB1.N4	PA.N6	HA.N5	NP.N6	NA.N3	M.N0	NS.N2	HC_comb-29	2022-38	wild-birds	37::NAM::B1.3
EPI_ISL_19606652	B1.3	NA	2.3.4.4b	Duck	North America	United States	Minnesota	2022-09-24	2024-12-04	PB2.N2	PB1.N4	PA.N6	HA.N5	NP.N6	NA.N3	M.N0	NS.N2	HC_comb-29	2022-38	wild-birds	37::NAM::B1.3
EPI_ISL_19154468	B3.2	NA	2.3.4.4b	Avian	North America	Canada	Manitoba	2022-09-25	2024-05-21	PB2.N0	PB1.N4	PA.N0	HA.N0	NP.N0	NA.N0	M.N8	NS.N1	HC_comb-20	2022-38	wild-birds	32::NAM_SAM::B3.2
EPI_ISL_19154467	B3.2	NA	2.3.4.4b	Avian	North America	Canada	Manitoba	2022-09-25	2024-05-21	PB2.N0	PB1.N4	PA.N0	HA.N0	NP.N0	NA.N0	M.N8	NS.N1	HC_comb-20	2022-38	wild-birds	32::NAM_SAM::B3.2
EPI_ISL_19154466	B1.3	NA	2.3.4.4b	Avian	North America	Canada	Ontario	2022-09-25	2024-05-21	PB2.N2	PB1.N4	PA.N6	HA.N5	NP.N6	NA.N3	M.N0	NS.N2	HC_comb-29	2022-38	wild-birds	37::NAM::B1.3
EPI_ISL_19154465	B1.3	NA	2.3.4.4b	Avian	North America	Canada	Quebec	2022-09-25	2024-05-21	PB2.N2	PB1.N4	PA.N6	HA.N5	NP.N6	NA.N3	M.N0	NS.N2	HC_comb-29	2022-38	wild-birds	37::NAM::B1.3
EPI_ISL_19154464	B1.3	NA	2.3.4.4b	Avian	North America	Canada	Quebec	2022-09-25	2024-05-21	PB2.N2	PB1.N4	PA.N6	HA.N5	NP.N6	NA.N3	M.N0	NS.N2	HC_comb-29	2022-38	wild-birds	37::NAM::B1.3
EPI_ISL_19604208	B1.3	NA	2.3.4.4b	Falcon	North America	United States	Minnesota	2022-09-25	2024-12-04	PB2.N2	PB1.N4	PA.N6	HA.N5	NP.N6	NA.N3	M.N0	NS.N2	HC_comb-29	2022-38	wild-birds	37::NAM::B1.3
EPI_ISL_17851857	B1.2	NA	2.3.4.4b	Swan	North America	United States	Ohio	2022-09-25	2023-06-27	PB2.N2	PB1.N3	PA.N6	HA.N5	NP.N6	NA.N0	M.N0	NS.N2	HC_comb-78	2022-38	wild-birds	23::NAM::B1.2
EPI_ISL_16507107	A5	NA	2.3.4.4b	Other avian	Europe	Spain	NotAvail	2022-09-25	2023-01-13	PB2.N0	PB1.N5	PA.N0	HA.N13	NP.N9	NA.N7	M.N2	NS.N5	HC_comb-116	2022-38	wild-birds	3::EUR::A5+
EPI_ISL_19607249	B2.1	NA	2.3.4.4b	Avian	North America	United States	Montana	2022-09-25	2024-12-04	PB2.N2	PB1.N2	PA.N5	HA.N0	NP.N3	NA.N0	M.N0	NS.N2	HC_comb-156	2022-38	wild-birds	21::NAM::B2.1
EPI_ISL_19787998	B4.1	NA	2.3.4.4b	Avian	North America	Canada	British Columbia	2022-09-25	2025-03-20	PB2.N7	PB1.N2	PA.N5	HA.N0	NP.N5	NA.N0	M.N0	NS.N2	HC_comb-57	2022-38	wild-birds	24::NAM::B4.1
EPI_ISL_15923322	A4	NA	2.3.4.4b	Falcon	Asia	Japan	Kanagawa	2022-09-25	2022-11-28	PB2.N0	PB1.N0	PA.N0	HA.N13	NP.N9	NA.N0	M.N9	NS.N0	HC_comb-67	2022-38	wild-birds	7::ASI::A4+
EPI_ISL_19775447	B4.1	NA	2.3.4.4b	Avian	North America	Canada	British Columbia	2022-09-25	2025-03-12	PB2.N7	PB1.N2	PA.N5	HA.N0	NP.N5	NA.N0	M.N0	NS.N2	HC_comb-57	2022-38	wild-birds	24::NAM::B4.1
EPI_ISL_19154472	B3.2	NA	2.3.4.4b	Avian	North America	Canada	Saskatchewan	2022-09-26	2024-05-21	PB2.N0	PB1.N4	PA.N0	HA.N0	NP.N0	NA.N0	M.N8	NS.N1	HC_comb-20	2022-39	wild-birds	32::NAM_SAM::B3.2
EPI_ISL_19154471	B1.3	NA	2.3.4.4b	Avian	North America	Canada	Ontario	2022-09-26	2024-05-21	PB2.N2	PB1.N4	PA.N6	HA.N5	NP.N6	NA.N3	M.N0	NS.N2	HC_comb-29	2022-39	wild-birds	37::NAM::B1.3
EPI_ISL_19154470	B3.2	NA	2.3.4.4b	Avian	North America	Canada	Saskatchewan	2022-09-26	2024-05-21	PB2.N0	PB1.N4	PA.N0	HA.N0	NP.N0	NA.N0	M.N8	NS.N1	HC_comb-20	2022-39	wild-birds	32::NAM_SAM::B3.2
EPI_ISL_19154469	B3.2	NA	2.3.4.4b	Avian	North America	Canada	Saskatchewan	2022-09-26	2024-05-21	PB2.N0	PB1.N4	PA.N0	HA.N0	NP.N0	NA.N0	M.N8	NS.N1	HC_comb-20	2022-39	wild-birds	32::NAM_SAM::B3.2
EPI_ISL_15585908	Not-assigned	NA	2.3.4.4b	Turkey	Europe	United Kingdom	England	2022-09-26	2022-10-31	PB2.N0	PB1.N5	PA.N0	HA.N10	NP.N9	NA.N6	M.N4	NS.N5	HC_comb-135	2022-39	wild-birds	14::EUR::New
EPI_ISL_15585899	Not-assigned	NA	2.3.4.4b	Greylag goose	Europe	United Kingdom	Wales	2022-09-26	2022-10-31	PB2.N0	PB1.N5	PA.N0	HA.N13	NP.N9	NA.N6	M.N4	NS.N5	HC_comb-9	2022-39	wild-birds	6::EUR::New
EPI_ISL_19604031	B1.3	NA	2.3.4.4b	Duck	North America	United States	Minnesota	2022-09-26	2024-12-04	PB2.N2	PB1.N4	PA.N6	HA.N5	NP.N6	NA.N3	M.N0	NS.N2	HC_comb-29	2022-39	wild-birds	37::NAM::B1.3
EPI_ISL_19606103	B1.1	NA	2.3.4.4b	Avian	North America	United States	New York	2022-09-26	2024-12-04	PB2.N2	PB1.N3	PA.N0	HA.N0	NP.N6	NA.N0	M.N0	NS.N2	HC_comb-103	2022-39	wild-birds	18::NAM::B1.1
EPI_ISL_19607256	B1.3	NA	2.3.4.4b	Avian	North America	United States	Minnesota	2022-09-26	2024-12-04	PB2.N2	PB1.N4	PA.N6	HA.N5	NP.N6	NA.N3	M.N0	NS.N2	HC_comb-29	2022-39	wild-birds	37::NAM::B1.3
EPI_ISL_19607763	B2.2	NA	2.3.4.4b	Goose	North America	United States	Colorado	2022-09-26	2024-12-04	PB2.N2	PB1.N2	PA.N5	HA.N0	NP.N3	NA.N0	M.N0	NS.N11	HC_comb-91	2022-39	wild-birds	30::NAM::B2.2
EPI_ISL_19608117	B1.1	NA	2.3.4.4b	Avian	North America	United States	New York	2022-09-26	2024-12-04	PB2.N2	PB1.N3	PA.N0	HA.N0	NP.N6	NA.N0	M.N0	NS.N2	HC_comb-103	2022-39	wild-birds	18::NAM::B1.1
EPI_ISL_15579537	Not-assigned	NA	2.3.4.4b	Avian	Europe	Netherlands	Enkhuizen, Ijsselmeer, De Kreupel	2022-09-26	2022-10-31	PB2.N0	PB1.N5	PA.N0	HA.N13	NP.N9	NA.N6	M.N4	NS.N5	HC_comb-9	2022-39	wild-birds	6::EUR::New
EPI_ISL_19154479	B1.3	NA	2.3.4.4b	mammals	North America	Canada	Ontario	2022-09-27	2024-05-21	PB2.N2	PB1.N4	PA.N6	HA.N5	NP.N6	NA.N3	M.N0	NS.N2	HC_comb-29	2022-39	wild-birds	37::NAM::B1.3
EPI_ISL_19154482	A1	NA	2.3.4.4b	Avian	North America	Canada	Quebec	2022-09-27	2024-05-21	PB2.N0	PB1.N2	PA.N5	HA.N0	NP.N8	NA.N0	M.N0	NS.N2	HC_comb-247	2022-39	wild-birds	17::NAM::A1
EPI_ISL_19154481	B1.3	NA	2.3.4.4b	Avian	North America	Canada	Manitoba	2022-09-27	2024-05-21	PB2.N2	PB1.N4	PA.N6	HA.N5	NP.N6	NA.N3	M.N0	NS.N2	HC_comb-29	2022-39	wild-birds	37::NAM::B1.3
EPI_ISL_19154480	B1.3	NA	2.3.4.4b	Avian	North America	Canada	Manitoba	2022-09-27	2024-05-21	PB2.N2	PB1.N4	PA.N6	HA.N5	NP.N6	NA.N3	M.N0	NS.N2	HC_comb-29	2022-39	wild-birds	37::NAM::B1.3
EPI_ISL_19154478	B1.3	NA	2.3.4.4b	Avian	North America	Canada	Quebec	2022-09-27	2024-05-21	PB2.N2	PB1.N4	PA.N6	HA.N5	NP.N6	NA.N3	M.N0	NS.N2	HC_comb-29	2022-39	wild-birds	37::NAM::B1.3
EPI_ISL_19154477	B1.3	NA	2.3.4.4b	Avian	North America	Canada	Manitoba	2022-09-27	2024-05-21	PB2.N2	PB1.N4	PA.N6	HA.N5	NP.N6	NA.N3	M.N0	NS.N2	HC_comb-29	2022-39	wild-birds	37::NAM::B1.3
EPI_ISL_19154476	B1.3	NA	2.3.4.4b	Avian	North America	Canada	Manitoba	2022-09-27	2024-05-21	PB2.N2	PB1.N4	PA.N6	HA.N5	NP.N6	NA.N3	M.N0	NS.N2	HC_comb-29	2022-39	wild-birds	37::NAM::B1.3
EPI_ISL_19154475	B2.2	NA	2.3.4.4b	Avian	North America	Canada	Saskatchewan	2022-09-27	2024-05-21	PB2.N2	PB1.N2	PA.N5	HA.N0	NP.N3	NA.N0	M.N0	NS.N11	HC_comb-91	2022-39	wild-birds	30::NAM::B2.2
EPI_ISL_19154474	B1.3	NA	2.3.4.4b	Avian	North America	Canada	Ontario	2022-09-27	2024-05-21	PB2.N2	PB1.N4	PA.N6	HA.N5	NP.N6	NA.N3	M.N0	NS.N2	HC_comb-29	2022-39	wild-birds	37::NAM::B1.3
EPI_ISL_19154473	B2.1	NA	2.3.4.4b	Avian	North America	Canada	Saskatchewan	2022-09-27	2024-05-21	PB2.N2	PB1.N2	PA.N5	HA.N0	NP.N3	NA.N0	M.N0	NS.N2	HC_comb-156	2022-39	wild-birds	21::NAM::B2.1
EPI_ISL_15586135	Not-assigned	NA	2.3.4.4b	Other avian	Europe	United Kingdom	England	2022-09-27	2022-10-31	PB2.N0	PB1.N5	PA.N0	HA.N13	NP.N9	NA.N6	M.N4	NS.N5	HC_comb-9	2022-39	wild-birds	6::EUR::New
EPI_ISL_15585863	Not-assigned	NA	2.3.4.4b	Chicken	Europe	United Kingdom	England	2022-09-27	2022-10-31	PB2.N0	PB1.N5	PA.N0	HA.N13	NP.N9	NA.N6	M.N4	NS.N5	HC_comb-9	2022-39	domestic-birds	6::EUR::New
EPI_ISL_19765932	B1.3	NA	2.3.4.4b	Turkey	North America	United States	Pennsylvania	2022-09-27	2025-03-04	PB2.N2	PB1.N4	PA.N6	HA.N5	NP.N6	NA.N3	M.N0	NS.N2	HC_comb-29	2022-39	wild-birds	37::NAM::B1.3
EPI_ISL_19765917	B1.3	NA	2.3.4.4b	Chicken	North America	United States	Pennsylvania	2022-09-27	2025-03-04	PB2.N2	PB1.N4	PA.N6	HA.N5	NP.N6	NA.N3	M.N0	NS.N2	HC_comb-29	2022-39	domestic-birds	37::NAM::B1.3
EPI_ISL_19765916	B1.3	NA	2.3.4.4b	Chicken	North America	United States	Pennsylvania	2022-09-27	2025-03-04	PB2.N2	PB1.N4	PA.N6	HA.N5	NP.N6	NA.N3	M.N0	NS.N2	HC_comb-29	2022-39	domestic-birds	37::NAM::B1.3
EPI_ISL_16507100	A5	NA	2.3.4.4b	Other avian	Europe	Spain	NotAvail	2022-09-27	2023-01-13	PB2.N0	PB1.N5	PA.N0	HA.N13	NP.N9	NA.N7	M.N2	NS.N5	HC_comb-116	2022-39	wild-birds	3::EUR::A5+
EPI_ISL_18901669	A5	NA	2.3.4.4b	Larus marinus	Europe	Norway	Finnmark Fylke	2022-09-27	2024-02-16	PB2.N0	PB1.N5	PA.N0	HA.N13	NP.N9	NA.N7	M.N2	NS.N5	HC_comb-116	2022-39	wild-birds	3::EUR::A5+
EPI_ISL_18901650	A5	NA	2.3.4.4b	Larus marinus	Europe	Norway	Finnmark Fylke	2022-09-27	2024-02-16	PB2.N0	PB1.N5	PA.N0	HA.N13	NP.N9	NA.N7	M.N2	NS.N5	HC_comb-116	2022-39	wild-birds	3::EUR::A5+
EPI_ISL_18901670	A5	NA	2.3.4.4b	Avian	Europe	Norway	Finnmark Fylke	2022-09-27	2024-02-16	PB2.N0	PB1.N5	PA.N0	HA.N13	NP.N9	NA.N7	M.N2	NS.N5	HC_comb-116	2022-39	wild-birds	3::EUR::A5+
EPI_ISL_16297061	B1.3	NA	2.3.4.4b	Avian	North America	United States	North Dakota	2022-09-27	2022-12-27	PB2.N2	PB1.N4	PA.N6	HA.N5	NP.N6	NA.N3	M.N0	NS.N2	HC_comb-29	2022-39	wild-birds	37::NAM::B1.3
EPI_ISL_19607873	B3.2	NA	2.3.4.4b	Avian	North America	United States	Utah	2022-09-27	2024-12-04	PB2.N0	PB1.N4	PA.N0	HA.N0	NP.N0	NA.N0	M.N8	NS.N1	HC_comb-20	2022-39	wild-birds	32::NAM_SAM::B3.2
EPI_ISL_19607872	B3.2	NA	2.3.4.4b	Avian	North America	United States	Utah	2022-09-27	2024-12-04	PB2.N0	PB1.N4	PA.N0	HA.N0	NP.N0	NA.N0	M.N8	NS.N1	HC_comb-20	2022-39	wild-birds	32::NAM_SAM::B3.2
EPI_ISL_19607871	B3.2	NA	2.3.4.4b	Avian	North America	United States	Utah	2022-09-27	2024-12-04	PB2.N0	PB1.N4	PA.N0	HA.N0	NP.N0	NA.N0	M.N8	NS.N1	HC_comb-20	2022-39	wild-birds	32::NAM_SAM::B3.2
EPI_ISL_15839844	Not-assigned	NA	2.3.4.4b	Falco peregrinus	Europe	Sweden	Hallands Lan	2022-09-27	2022-11-21	PB2.N0	PB1.N5	PA.N0	HA.N13	NP.N9	NA.N6	M.N4	NS.N5	HC_comb-9	2022-39	wild-birds	6::EUR::New
EPI_ISL_19775379	B3.2	NA	2.3.4.4b	American black duck	North America	Canada	New Brunswick	2022-09-27	2025-03-12	PB2.N0	PB1.N4	PA.N5	HA.N0	NP.N0	NA.N0	M.N6	NS.N13	HC_comb-80	2022-39	wild-birds	33::NAM::B3.2_B3.5
EPI_ISL_19775378	B3.2	NA	2.3.4.4b	American black duck	North America	Canada	New Brunswick	2022-09-27	2025-03-12	PB2.N0	PB1.N4	PA.N5	HA.N0	NP.N0	NA.N0	M.N6	NS.N13	HC_comb-80	2022-39	wild-birds	33::NAM::B3.2_B3.5
EPI_ISL_19154519	B4.1	NA	2.3.4.4b	Avian	North America	Canada	Alberta	2022-09-28	2024-05-21	PB2.N7	PB1.N2	PA.N5	HA.N0	NP.N5	NA.N0	M.N0	NS.N2	HC_comb-57	2022-39	wild-birds	24::NAM::B4.1
EPI_ISL_19154518	B4.1	NA	2.3.4.4b	Avian	North America	Canada	Alberta	2022-09-28	2024-05-21	PB2.N7	PB1.N2	PA.N5	HA.N0	NP.N5	NA.N0	M.N0	NS.N2	HC_comb-57	2022-39	wild-birds	24::NAM::B4.1
EPI_ISL_19154517	B3.2	NA	2.3.4.4b	Avian	North America	Canada	Alberta	2022-09-28	2024-05-21	PB2.N0	PB1.N4	PA.N0	HA.N0	NP.N0	NA.N0	M.N8	NS.N1	HC_comb-20	2022-39	wild-birds	32::NAM_SAM::B3.2
EPI_ISL_19154516	B3.2	NA	2.3.4.4b	Avian	North America	Canada	Alberta	2022-09-28	2024-05-21	PB2.N0	PB1.N4	PA.N0	HA.N0	NP.N0	NA.N0	M.N8	NS.N1	HC_comb-20	2022-39	wild-birds	32::NAM_SAM::B3.2
EPI_ISL_19154515	B3.2	NA	2.3.4.4b	Avian	North America	Canada	Alberta	2022-09-28	2024-05-21	PB2.N0	PB1.N4	PA.N0	HA.N0	NP.N0	NA.N0	M.N8	NS.N1	HC_comb-20	2022-39	wild-birds	32::NAM_SAM::B3.2
EPI_ISL_19154514	B3.2	NA	2.3.4.4b	Avian	North America	Canada	Alberta	2022-09-28	2024-05-21	PB2.N0	PB1.N4	PA.N0	HA.N0	NP.N0	NA.N0	M.N8	NS.N1	HC_comb-20	2022-39	wild-birds	32::NAM_SAM::B3.2
EPI_ISL_19154513	B1.3	NA	2.3.4.4b	Avian	North America	Canada	Quebec	2022-09-28	2024-05-21	PB2.N2	PB1.N4	PA.N6	HA.N5	NP.N6	NA.N3	M.N0	NS.N2	HC_comb-29	2022-39	wild-birds	37::NAM::B1.3
EPI_ISL_19154512	B1.3	NA	2.3.4.4b	Avian	North America	Canada	Quebec	2022-09-28	2024-05-21	PB2.N2	PB1.N4	PA.N6	HA.N5	NP.N6	NA.N3	M.N0	NS.N2	HC_comb-29	2022-39	wild-birds	37::NAM::B1.3
EPI_ISL_19154511	B3.2	NA	2.3.4.4b	Avian	North America	Canada	Saskatchewan	2022-09-28	2024-05-21	PB2.N0	PB1.N4	PA.N0	HA.N0	NP.N0	NA.N0	M.N8	NS.N1	HC_comb-20	2022-39	wild-birds	32::NAM_SAM::B3.2
EPI_ISL_19154510	B3.2	NA	2.3.4.4b	Avian	North America	Canada	Alberta	2022-09-28	2024-05-21	PB2.N0	PB1.N4	PA.N0	HA.N0	NP.N0	NA.N0	M.N0	NS.N1	HC_comb-32	2022-39	wild-birds	31::NAM::B3.2
EPI_ISL_19154509	B1.3	NA	2.3.4.4b	Avian	North America	Canada	Quebec	2022-09-28	2024-05-21	PB2.N2	PB1.N4	PA.N6	HA.N5	NP.N6	NA.N3	M.N0	NS.N2	HC_comb-29	2022-39	wild-birds	37::NAM::B1.3
EPI_ISL_19154508	B3.2	NA	2.3.4.4b	Avian	North America	Canada	Saskatchewan	2022-09-28	2024-05-21	PB2.N0	PB1.N4	PA.N0	HA.N0	NP.N0	NA.N0	M.N8	NS.N1	HC_comb-20	2022-39	wild-birds	32::NAM_SAM::B3.2
EPI_ISL_19154507	B3.2	NA	2.3.4.4b	Avian	North America	Canada	Saskatchewan	2022-09-28	2024-05-21	PB2.N0	PB1.N4	PA.N0	HA.N0	NP.N0	NA.N0	M.N8	NS.N1	HC_comb-20	2022-39	wild-birds	32::NAM_SAM::B3.2
EPI_ISL_19154506	B3.2	NA	2.3.4.4b	Avian	North America	Canada	Alberta	2022-09-28	2024-05-21	PB2.N0	PB1.N4	PA.N0	HA.N0	NP.N0	NA.N0	M.N0	NS.N1	HC_comb-32	2022-39	wild-birds	31::NAM::B3.2
EPI_ISL_19154505	B3.2	NA	2.3.4.4b	Avian	North America	Canada	Alberta	2022-09-28	2024-05-21	PB2.N0	PB1.N4	PA.N0	HA.N0	NP.N0	NA.N0	M.N0	NS.N1	HC_comb-32	2022-39	wild-birds	31::NAM::B3.2
EPI_ISL_19154504	B3.1	NA	2.3.4.4b	Avian	North America	Canada	Alberta	2022-09-28	2024-05-21	PB2.N0	PB1.N2	PA.N5	HA.N0	NP.N0	NA.N0	M.N0	NS.N2	HC_comb-165	2022-39	wild-birds	22::NAM::B3.1_B5.1
EPI_ISL_19154503	B3.1	NA	2.3.4.4b	Avian	North America	Canada	Alberta	2022-09-28	2024-05-21	PB2.N0	PB1.N2	PA.N5	HA.N0	NP.N0	NA.N0	M.N0	NS.N2	HC_comb-165	2022-39	wild-birds	22::NAM::B3.1_B5.1
EPI_ISL_19154502	B3.1	NA	2.3.4.4b	Avian	North America	Canada	Alberta	2022-09-28	2024-05-21	PB2.N0	PB1.N2	PA.N5	HA.N0	NP.N0	NA.N0	M.N0	NS.N2	HC_comb-165	2022-39	wild-birds	22::NAM::B3.1_B5.1
EPI_ISL_19154501	B3.1	NA	2.3.4.4b	Avian	North America	Canada	Alberta	2022-09-28	2024-05-21	PB2.N0	PB1.N2	PA.N5	HA.N0	NP.N0	NA.N0	M.N0	NS.N2	HC_comb-165	2022-39	wild-birds	22::NAM::B3.1_B5.1
EPI_ISL_19154500	B4.1	NA	2.3.4.4b	Avian	North America	Canada	British Columbia	2022-09-28	2024-05-21	PB2.N7	PB1.N2	PA.N5	HA.N0	NP.N5	NA.N0	M.N0	NS.N2	HC_comb-57	2022-39	wild-birds	24::NAM::B4.1
EPI_ISL_19154499	B4.1	NA	2.3.4.4b	Avian	North America	Canada	British Columbia	2022-09-28	2024-05-21	PB2.N7	PB1.N2	PA.N5	HA.N0	NP.N5	NA.N0	M.N0	NS.N2	HC_comb-57	2022-39	wild-birds	24::NAM::B4.1
EPI_ISL_19154498	B3.2	NA	2.3.4.4b	Avian	North America	Canada	Alberta	2022-09-28	2024-05-21	PB2.N0	PB1.N4	PA.N5	HA.N0	NP.N0	NA.N0	M.N0	NS.N13	HC_comb-140	2022-39	wild-birds	27::NAM::B3.2
EPI_ISL_19154497	B1.3	NA	2.3.4.4b	Avian	North America	Canada	Quebec	2022-09-28	2024-05-21	PB2.N2	PB1.N4	PA.N6	HA.N5	NP.N6	NA.N3	M.N0	NS.N2	HC_comb-29	2022-39	wild-birds	37::NAM::B1.3
EPI_ISL_19154496	B1.2	NA	2.3.4.4b	Avian	North America	Canada	Ontario	2022-09-28	2024-05-21	PB2.N2	PB1.N3	PA.N6	HA.N5	NP.N6	NA.N0	M.N0	NS.N2	HC_comb-78	2022-39	wild-birds	23::NAM::B1.2
EPI_ISL_19154495	B1.3	NA	2.3.4.4b	Avian	North America	Canada	Manitoba	2022-09-28	2024-05-21	PB2.N2	PB1.N4	PA.N6	HA.N5	NP.N6	NA.N3	M.N0	NS.N2	HC_comb-29	2022-39	wild-birds	37::NAM::B1.3
EPI_ISL_19154494	B3.2	NA	2.3.4.4b	Avian	North America	Canada	Alberta	2022-09-28	2024-05-21	PB2.N0	PB1.N4	PA.N0	HA.N0	NP.N0	NA.N0	M.N8	NS.N1	HC_comb-20	2022-39	wild-birds	32::NAM_SAM::B3.2
EPI_ISL_19154493	B3.2	NA	2.3.4.4b	Avian	North America	Canada	Alberta	2022-09-28	2024-05-21	PB2.N0	PB1.N4	PA.N0	HA.N0	NP.N0	NA.N0	M.N8	NS.N1	HC_comb-20	2022-39	wild-birds	32::NAM_SAM::B3.2
EPI_ISL_19154492	B3.2	NA	2.3.4.4b	Avian	North America	Canada	Alberta	2022-09-28	2024-05-21	PB2.N0	PB1.N4	PA.N0	HA.N0	NP.N0	NA.N0	M.N8	NS.N1	HC_comb-20	2022-39	wild-birds	32::NAM_SAM::B3.2
EPI_ISL_19154491	B4.1	NA	2.3.4.4b	Avian	North America	Canada	British Columbia	2022-09-28	2024-05-21	PB2.N7	PB1.N2	PA.N5	HA.N0	NP.N5	NA.N0	M.N0	NS.N2	HC_comb-57	2022-39	wild-birds	24::NAM::B4.1
EPI_ISL_19154490	B1.3	NA	2.3.4.4b	Avian	North America	Canada	Quebec	2022-09-28	2024-05-21	PB2.N2	PB1.N4	PA.N6	HA.N5	NP.N6	NA.N3	M.N0	NS.N2	HC_comb-29	2022-39	wild-birds	37::NAM::B1.3
EPI_ISL_19154489	B1.3	NA	2.3.4.4b	Avian	North America	Canada	Quebec	2022-09-28	2024-05-21	PB2.N2	PB1.N4	PA.N6	HA.N5	NP.N6	NA.N3	M.N0	NS.N2	HC_comb-29	2022-39	wild-birds	37::NAM::B1.3
EPI_ISL_19154488	B3.2	NA	2.3.4.4b	Avian	North America	Canada	Alberta	2022-09-28	2024-05-21	PB2.N0	PB1.N4	PA.N0	HA.N0	NP.N0	NA.N0	M.N0	NS.N1	HC_comb-32	2022-39	wild-birds	31::NAM::B3.2
EPI_ISL_19154487	B3.2	NA	2.3.4.4b	Avian	North America	Canada	Alberta	2022-09-28	2024-05-21	PB2.N0	PB1.N4	PA.N0	HA.N0	NP.N0	NA.N0	M.N8	NS.N1	HC_comb-20	2022-39	wild-birds	32::NAM_SAM::B3.2
EPI_ISL_19154486	B3.2	NA	2.3.4.4b	Avian	North America	Canada	Alberta	2022-09-28	2024-05-21	PB2.N0	PB1.N4	PA.N0	HA.N0	NP.N0	NA.N0	M.N8	NS.N1	HC_comb-20	2022-39	wild-birds	32::NAM_SAM::B3.2
EPI_ISL_19154485	B3.2	NA	2.3.4.4b	Avian	North America	Canada	Alberta	2022-09-28	2024-05-21	PB2.N0	PB1.N4	PA.N0	HA.N0	NP.N0	NA.N0	M.N8	NS.N1	HC_comb-20	2022-39	wild-birds	32::NAM_SAM::B3.2
EPI_ISL_19154484	B3.2	NA	2.3.4.4b	Avian	North America	Canada	Alberta	2022-09-28	2024-05-21	PB2.N0	PB1.N4	PA.N0	HA.N0	NP.N0	NA.N0	M.N8	NS.N1	HC_comb-20	2022-39	wild-birds	32::NAM_SAM::B3.2
EPI_ISL_19154483	B3.2	NA	2.3.4.4b	Avian	North America	Canada	Alberta	2022-09-28	2024-05-21	PB2.N0	PB1.N4	PA.N0	HA.N0	NP.N0	NA.N0	M.N8	NS.N1	HC_comb-20	2022-39	wild-birds	32::NAM_SAM::B3.2
EPI_ISL_15586120	Not-assigned	NA	2.3.4.4b	Other avian	Europe	United Kingdom	England	2022-09-28	2022-10-31	PB2.N0	PB1.N5	PA.N0	HA.N13	NP.N9	NA.N6	M.N4	NS.N5	HC_comb-9	2022-39	wild-birds	6::EUR::New
EPI_ISL_15585864	Not-assigned	NA	2.3.4.4b	Chicken	Europe	United Kingdom	England	2022-09-28	2022-10-31	PB2.N0	PB1.N5	PA.N0	HA.N13	NP.N9	NA.N6	M.N4	NS.N5	HC_comb-9	2022-39	domestic-birds	6::EUR::New
EPI_ISL_19158164	B3.2	NA	2.3.4.4b	Chicken	North America	United States	Alaska	2022-09-28	2024-05-15	PB2.N0	PB1.N4	PA.N0	HA.N0	NP.N0	NA.N0	M.N0	NS.N1	HC_comb-32	2022-39	domestic-birds	31::NAM::B3.2
EPI_ISL_19158253	B3.2	NA	2.3.4.4b	Duck	North America	United States	Alaska	2022-09-28	2024-05-15	PB2.N0	PB1.N4	PA.N0	HA.N0	NP.N0	NA.N0	M.N0	NS.N13	HC_comb-126	2022-39	wild-birds	36::NAM::B3.2
EPI_ISL_19158241	A3	NA	2.3.4.4b	Duck	North America	United States	Alaska	2022-09-28	2024-05-15	PB2.N0	PB1.N5	PA.N0	HA.N12	NP.N9	NA.N9	M.N2	NS.N5	HC_comb-34	2022-39	wild-birds	16::ASI_NAM::A3
EPI_ISL_19158234	B3.2	NA	2.3.4.4b	Duck	North America	United States	Alaska	2022-09-28	2024-05-15	PB2.N0	PB1.N4	PA.N0	HA.N0	NP.N0	NA.N0	M.N0	NS.N13	HC_comb-126	2022-39	wild-birds	36::NAM::B3.2
EPI_ISL_19158233	B3.2	NA	2.3.4.4b	Duck	North America	United States	Alaska	2022-09-28	2024-05-15	PB2.N0	PB1.N4	PA.N0	HA.N0	NP.N0	NA.N0	M.N0	NS.N13	HC_comb-126	2022-39	wild-birds	36::NAM::B3.2
EPI_ISL_19158232	B3.2	NA	2.3.4.4b	Duck	North America	United States	Alaska	2022-09-28	2024-05-15	PB2.N0	PB1.N4	PA.N0	HA.N0	NP.N0	NA.N0	M.N0	NS.N13	HC_comb-126	2022-39	wild-birds	36::NAM::B3.2
EPI_ISL_19604809	B4.1	NA	2.3.4.4b	Avian	North America	United States	Oregon	2022-09-28	2024-12-04	PB2.N7	PB1.N2	PA.N5	HA.N0	NP.N5	NA.N0	M.N0	NS.N2	HC_comb-57	2022-39	wild-birds	24::NAM::B4.1
EPI_ISL_19604808	B4.1	NA	2.3.4.4b	Avian	North America	United States	Oregon	2022-09-28	2024-12-04	PB2.N7	PB1.N2	PA.N5	HA.N0	NP.N5	NA.N0	M.N0	NS.N2	HC_comb-57	2022-39	wild-birds	24::NAM::B4.1
EPI_ISL_19604377	A3	NA	2.3.4.4b	Duck	North America	United States	Alaska	2022-09-28	2024-12-04	PB2.N0	PB1.N5	PA.N0	HA.N12	NP.N9	NA.N9	M.N2	NS.N5	HC_comb-34	2022-39	wild-birds	16::ASI_NAM::A3
EPI_ISL_19604335	B3.2	NA	2.3.4.4b	Duck	North America	United States	Alaska	2022-09-28	2024-12-04	PB2.N0	PB1.N4	PA.N0	HA.N0	NP.N0	NA.N0	M.N0	NS.N13	HC_comb-126	2022-39	wild-birds	36::NAM::B3.2
EPI_ISL_19604334	B3.2	NA	2.3.4.4b	Duck	North America	United States	Alaska	2022-09-28	2024-12-04	PB2.N0	PB1.N4	PA.N0	HA.N0	NP.N0	NA.N0	M.N0	NS.N13	HC_comb-126	2022-39	wild-birds	36::NAM::B3.2
EPI_ISL_19604332	B3.2	NA	2.3.4.4b	Duck	North America	United States	Alaska	2022-09-28	2024-12-04	PB2.N0	PB1.N4	PA.N0	HA.N0	NP.N0	NA.N0	M.N0	NS.N13	HC_comb-126	2022-39	wild-birds	36::NAM::B3.2
EPI_ISL_19605581	B3.2	NA	2.3.4.4b	Gull	North America	United States	Colorado	2022-09-28	2024-12-04	PB2.N0	PB1.N4	PA.N0	HA.N0	NP.N0	NA.N0	M.N8	NS.N1	HC_comb-20	2022-39	wild-birds	32::NAM_SAM::B3.2
EPI_ISL_19605441	B4.1	NA	2.3.4.4b	Gull	North America	United States	California	2022-09-28	2024-12-04	PB2.N7	PB1.N2	PA.N5	HA.N0	NP.N5	NA.N0	M.N0	NS.N2	HC_comb-57	2022-39	wild-birds	24::NAM::B4.1
EPI_ISL_19606394	B2.2	NA	2.3.4.4b	Goose	North America	United States	Arizona	2022-09-28	2024-12-04	PB2.N2	PB1.N2	PA.N5	HA.N0	NP.N3	NA.N0	M.N0	NS.N11	HC_comb-91	2022-39	wild-birds	30::NAM::B2.2
EPI_ISL_19606465	B1.1	NA	2.3.4.4b	Avian	North America	United States	Virginia	2022-09-28	2024-12-04	PB2.N2	PB1.N3	PA.N0	HA.N0	NP.N6	NA.N0	M.N0	NS.N2	HC_comb-103	2022-39	wild-birds	18::NAM::B1.1
EPI_ISL_19606464	B1.1	NA	2.3.4.4b	Avian	North America	United States	Virginia	2022-09-28	2024-12-04	PB2.N2	PB1.N3	PA.N0	HA.N0	NP.N6	NA.N0	M.N0	NS.N2	HC_comb-103	2022-39	wild-birds	18::NAM::B1.1
EPI_ISL_19606572	B4.1	NA	2.3.4.4b	Avian	North America	United States	Oregon	2022-09-28	2024-12-04	PB2.N7	PB1.N2	PA.N5	HA.N0	NP.N5	NA.N0	M.N0	NS.N2	HC_comb-57	2022-39	wild-birds	24::NAM::B4.1
EPI_ISL_19606567	B3.2	NA	2.3.4.4b	Avian	North America	United States	North Dakota	2022-09-28	2024-12-04	PB2.N0	PB1.N4	PA.N0	HA.N0	NP.N0	NA.N0	M.N0	NS.N1	HC_comb-32	2022-39	wild-birds	31::NAM::B3.2
EPI_ISL_17051413	B4.1	NA	2.3.4.4b	Avian	North America	Canada	British Columbia	2022-09-28	2023-02-28	PB2.N7	PB1.N2	PA.N5	HA.N0	NP.N5	NA.N0	M.N0	NS.N2	HC_comb-57	2022-39	wild-birds	24::NAM::B4.1
EPI_ISL_16297060	B4.1	NA	2.3.4.4b	Avian	North America	United States	Oregon	2022-09-28	2022-12-27	PB2.N7	PB1.N2	PA.N5	HA.N0	NP.N5	NA.N0	M.N0	NS.N2	HC_comb-57	2022-39	wild-birds	24::NAM::B4.1
EPI_ISL_19607214	B3.2	NA	2.3.4.4b	Avian	North America	United States	North Dakota	2022-09-28	2024-12-04	PB2.N0	PB1.N4	PA.N0	HA.N0	NP.N0	NA.N0	M.N8	NS.N1	HC_comb-20	2022-39	wild-birds	32::NAM_SAM::B3.2
EPI_ISL_18755534	B3.2	NA	2.3.4.4b	Duck	North America	United States	Alaska	2022-09-28	2023-07-13	PB2.N0	PB1.N4	PA.N0	HA.N0	NP.N0	NA.N0	M.N0	NS.N13	HC_comb-126	2022-39	wild-birds	36::NAM::B3.2
EPI_ISL_19607789	B4.1	NA	2.3.4.4b	Goose	North America	United States	California	2022-09-28	2024-12-04	PB2.N7	PB1.N2	PA.N5	HA.N0	NP.N5	NA.N0	M.N0	NS.N2	HC_comb-57	2022-39	wild-birds	24::NAM::B4.1
EPI_ISL_19607788	B4.1	NA	2.3.4.4b	Goose	North America	United States	California	2022-09-28	2024-12-04	PB2.N7	PB1.N2	PA.N5	HA.N0	NP.N5	NA.N0	M.N0	NS.N2	HC_comb-57	2022-39	wild-birds	24::NAM::B4.1
EPI_ISL_19607787	B4.1	NA	2.3.4.4b	Goose	North America	United States	California	2022-09-28	2024-12-04	PB2.N7	PB1.N2	PA.N5	HA.N0	NP.N5	NA.N0	M.N0	NS.N2	HC_comb-57	2022-39	wild-birds	24::NAM::B4.1
EPI_ISL_19607766	B4.1	NA	2.3.4.4b	Goose	North America	United States	California	2022-09-28	2024-12-04	PB2.N7	PB1.N2	PA.N5	HA.N0	NP.N5	NA.N0	M.N0	NS.N2	HC_comb-57	2022-39	wild-birds	24::NAM::B4.1
EPI_ISL_15579538	Not-assigned	NA	2.3.4.4b	Avian	Europe	Netherlands	Hippolytushoef, Normerven	2022-09-28	2022-10-31	PB2.N0	PB1.N5	PA.N0	HA.N13	NP.N9	NA.N6	M.N4	NS.N5	HC_comb-9	2022-39	wild-birds	6::EUR::New
EPI_ISL_17071927	Not-assigned	NA	2.3.4.4b	Penguin	Africa	South Africa	Province of the Western Cape	2022-09-28	2023-03-02	PB2.N0	PB1.N5	PA.N0	HA.N13	NP.N9	NA.N10	M.N0	NS.N6	HC_comb-197	2022-39	wild-birds	29::AFR::New
EPI_ISL_19775470	B1.3	NA	2.3.4.4b	Avian	North America	Canada	Quebec	2022-09-28	2025-03-12	PB2.N2	PB1.N4	PA.N6	HA.N5	NP.N6	NA.N3	M.N0	NS.N2	HC_comb-29	2022-39	wild-birds	37::NAM::B1.3
EPI_ISL_19154529	B3.2	NA	2.3.4.4b	Avian	North America	Canada	Manitoba	2022-09-29	2024-05-21	PB2.N0	PB1.N4	PA.N5	HA.N0	NP.N0	NA.N0	M.N6	NS.N13	HC_comb-80	2022-39	wild-birds	33::NAM::B3.2_B3.5
EPI_ISL_19154528	B3.2	NA	2.3.4.4b	Avian	North America	Canada	Manitoba	2022-09-29	2024-05-21	PB2.N0	PB1.N4	PA.N5	HA.N0	NP.N0	NA.N0	M.N6	NS.N13	HC_comb-80	2022-39	wild-birds	33::NAM::B3.2_B3.5
EPI_ISL_19154527	B3.2	NA	2.3.4.4b	Avian	North America	Canada	Manitoba	2022-09-29	2024-05-21	PB2.N0	PB1.N4	PA.N5	HA.N0	NP.N0	NA.N0	M.N6	NS.N13	HC_comb-80	2022-39	wild-birds	33::NAM::B3.2_B3.5
EPI_ISL_19154526	B3.2	NA	2.3.4.4b	Avian	North America	Canada	Manitoba	2022-09-29	2024-05-21	PB2.N0	PB1.N4	PA.N5	HA.N0	NP.N0	NA.N0	M.N6	NS.N13	HC_comb-80	2022-39	wild-birds	33::NAM::B3.2_B3.5
EPI_ISL_19154525	B1.2	NA	2.3.4.4b	Avian	North America	Canada	Quebec	2022-09-29	2024-05-21	PB2.N2	PB1.N3	PA.N6	HA.N5	NP.N6	NA.N0	M.N0	NS.N2	HC_comb-78	2022-39	wild-birds	23::NAM::B1.2
EPI_ISL_19154524	B3.2	NA	2.3.4.4b	Avian	North America	Canada	Saskatchewan	2022-09-29	2024-05-21	PB2.N0	PB1.N4	PA.N0	HA.N0	NP.N0	NA.N0	M.N8	NS.N1	HC_comb-20	2022-39	wild-birds	32::NAM_SAM::B3.2
EPI_ISL_19154523	B3.2	NA	2.3.4.4b	Avian	North America	Canada	Saskatchewan	2022-09-29	2024-05-21	PB2.N0	PB1.N4	PA.N0	HA.N0	NP.N0	NA.N0	M.N8	NS.N1	HC_comb-20	2022-39	wild-birds	32::NAM_SAM::B3.2
EPI_ISL_19154521	B1.3	NA	2.3.4.4b	Avian	North America	Canada	Ontario	2022-09-29	2024-05-21	PB2.N2	PB1.N4	PA.N6	HA.N5	NP.N6	NA.N3	M.N0	NS.N2	HC_comb-29	2022-39	wild-birds	37::NAM::B1.3
EPI_ISL_19154520	B1.3	NA	2.3.4.4b	Avian	North America	Canada	Ontario	2022-09-29	2024-05-21	PB2.N2	PB1.N4	PA.N6	HA.N5	NP.N6	NA.N3	M.N0	NS.N2	HC_comb-29	2022-39	wild-birds	37::NAM::B1.3
EPI_ISL_15586118	Not-assigned	NA	2.3.4.4b	Other avian	Europe	United Kingdom	England	2022-09-29	2022-10-31	PB2.N0	PB1.N5	PA.N0	HA.N13	NP.N9	NA.N6	M.N4	NS.N5	HC_comb-9	2022-39	wild-birds	6::EUR::New
EPI_ISL_15585900	Not-assigned	NA	2.3.4.4b	Herring gull	Europe	United Kingdom	Wales	2022-09-29	2022-10-31	PB2.N0	PB1.N5	PA.N0	HA.N7	NP.N7	NA.N6	M.N3	NS.N4	HC_comb-4	2022-39	wild-birds	35::EUR::New
EPI_ISL_19604207	B3.2	NA	2.3.4.4b	Falcon	North America	United States	Minnesota	2022-09-29	2024-12-04	PB2.N0	PB1.N4	PA.N0	HA.N0	NP.N0	NA.N0	M.N8	NS.N1	HC_comb-20	2022-39	wild-birds	32::NAM_SAM::B3.2
EPI_ISL_17424653	B1.3	NA	2.3.4.4b	Goose	North America	United States	Virginia	2022-09-29	2023-04-03	PB2.N2	PB1.N4	PA.N6	HA.N5	NP.N6	NA.N3	M.N0	NS.N2	HC_comb-29	2022-39	wild-birds	37::NAM::B1.3
EPI_ISL_17424633	B1.1	NA	2.3.4.4b	Other avian	North America	United States	Georgia	2022-09-29	2023-04-03	PB2.N2	PB1.N3	PA.N0	HA.N5	NP.N6	NA.N0	M.N0	NS.N2	HC_comb-30	2022-39	wild-birds	28::NAM::B1.1
EPI_ISL_16507109	Not-assigned	NA	2.3.4.4b	Other avian	Europe	Spain	NotAvail	2022-09-29	2023-01-13	PB2.N0	PB1.N5	PA.N0	HA.N13	NP.N9	NA.N6	M.N4	NS.N5	HC_comb-9	2022-39	wild-birds	6::EUR::New
EPI_ISL_16507102	Not-assigned	NA	2.3.4.4b	Other avian	Europe	Spain	NotAvail	2022-09-29	2023-01-13	PB2.N0	PB1.N5	PA.N0	HA.N13	NP.N9	NA.N6	M.N4	NS.N5	HC_comb-9	2022-39	wild-birds	6::EUR::New
EPI_ISL_19604841	B3.2	NA	2.3.4.4b	Avian	North America	United States	Minnesota	2022-09-29	2024-12-04	PB2.N0	PB1.N4	PA.N5	HA.N0	NP.N0	NA.N0	M.N6	NS.N13	HC_comb-80	2022-39	wild-birds	33::NAM::B3.2_B3.5
EPI_ISL_19604831	B2.2	NA	2.3.4.4b	Avian	North America	United States	Colorado	2022-09-29	2024-12-04	PB2.N2	PB1.N2	PA.N5	HA.N0	NP.N3	NA.N0	M.N0	NS.N11	HC_comb-91	2022-39	wild-birds	30::NAM::B2.2
EPI_ISL_19606466	B1.1	NA	2.3.4.4b	Avian	North America	United States	Virginia	2022-09-29	2024-12-04	PB2.N2	PB1.N3	PA.N0	HA.N0	NP.N6	NA.N0	M.N0	NS.N2	HC_comb-103	2022-39	wild-birds	18::NAM::B1.1
EPI_ISL_19606262	B1.1	NA	2.3.4.4b	Avian	North America	United States	Georgia	2022-09-29	2024-12-04	PB2.N2	PB1.N3	PA.N0	HA.N5	NP.N6	NA.N0	M.N0	NS.N2	HC_comb-30	2022-39	wild-birds	28::NAM::B1.1
EPI_ISL_19606253	B1.1	NA	2.3.4.4b	Avian	North America	United States	Georgia	2022-09-29	2024-12-04	PB2.N2	PB1.N3	PA.N0	HA.N5	NP.N6	NA.N0	M.N0	NS.N2	HC_comb-30	2022-39	wild-birds	28::NAM::B1.1
EPI_ISL_19606252	B1.1	NA	2.3.4.4b	Avian	North America	United States	Georgia	2022-09-29	2024-12-04	PB2.N2	PB1.N3	PA.N0	HA.N5	NP.N6	NA.N0	M.N0	NS.N2	HC_comb-30	2022-39	wild-birds	28::NAM::B1.1
EPI_ISL_19606251	B1.1	NA	2.3.4.4b	Avian	North America	United States	Georgia	2022-09-29	2024-12-04	PB2.N2	PB1.N3	PA.N0	HA.N5	NP.N6	NA.N0	M.N0	NS.N2	HC_comb-30	2022-39	wild-birds	28::NAM::B1.1
EPI_ISL_19213570	Not-assigned	NA	2.3.4.4b	Mallard	Europe	Italy	NotAvail	2022-09-29	2024-06-24	PB2.N0	PB1.N5	PA.N0	HA.N10	NP.N9	NA.N4	M.N4	NS.N5	HC_comb-15	2022-39	wild-birds	26::EUR::New
EPI_ISL_18755537	B3.2	NA	2.3.4.4b	Duck	North America	United States	Alaska	2022-09-29	2023-07-13	PB2.N0	PB1.N4	PA.N0	HA.N0	NP.N0	NA.N0	M.N0	NS.N1	HC_comb-32	2022-39	wild-birds	31::NAM::B3.2
EPI_ISL_19607144	B1.3	NA	2.3.4.4b	Eagle	North America	United States	Michigan	2022-09-29	2024-12-04	PB2.N2	PB1.N4	PA.N6	HA.N5	NP.N6	NA.N3	M.N0	NS.N2	HC_comb-29	2022-39	wild-birds	37::NAM::B1.3
EPI_ISL_19607715	B1.2	NA	2.3.4.4b	Goose	North America	United States	Ohio	2022-09-29	2024-12-04	PB2.N2	PB1.N3	PA.N6	HA.N5	NP.N6	NA.N0	M.N0	NS.N2	HC_comb-78	2022-39	wild-birds	23::NAM::B1.2
EPI_ISL_19607714	B1.2	NA	2.3.4.4b	Goose	North America	United States	Ohio	2022-09-29	2024-12-04	PB2.N2	PB1.N3	PA.N6	HA.N5	NP.N6	NA.N0	M.N0	NS.N2	HC_comb-78	2022-39	wild-birds	23::NAM::B1.2
EPI_ISL_19607566	B3.2	NA	2.3.4.4b	Gull	North America	United States	Utah	2022-09-29	2024-12-04	PB2.N0	PB1.N4	PA.N0	HA.N0	NP.N0	NA.N0	M.N8	NS.N1	HC_comb-20	2022-39	wild-birds	32::NAM_SAM::B3.2
EPI_ISL_19607565	B3.2	NA	2.3.4.4b	Gull	North America	United States	Utah	2022-09-29	2024-12-04	PB2.N0	PB1.N4	PA.N0	HA.N0	NP.N0	NA.N0	M.N8	NS.N1	HC_comb-20	2022-39	wild-birds	32::NAM_SAM::B3.2
EPI_ISL_19607268	B3.2	NA	2.3.4.4b	Avian	North America	United States	Wyoming	2022-09-29	2024-12-04	PB2.N0	PB1.N4	PA.N0	HA.N0	NP.N0	NA.N0	M.N8	NS.N1	HC_comb-20	2022-39	wild-birds	32::NAM_SAM::B3.2
EPI_ISL_19607753	B4.1	NA	2.3.4.4b	Goose	North America	United States	Colorado	2022-09-29	2024-12-04	PB2.N7	PB1.N2	PA.N5	HA.N0	NP.N5	NA.N0	M.N0	NS.N2	HC_comb-57	2022-39	wild-birds	24::NAM::B4.1
EPI_ISL_19607732	B1.2	NA	2.3.4.4b	Goose	North America	United States	New York	2022-09-29	2024-12-04	PB2.N2	PB1.N3	PA.N6	HA.N5	NP.N6	NA.N0	M.N0	NS.N2	HC_comb-78	2022-39	wild-birds	23::NAM::B1.2
EPI_ISL_19883459	Not-assigned	NA	2.3.4.4b	Poultry	Europe	Portugal	Distrito de Lisboa	2022-09-29	2025-05-27	PB2.N0	PB1.N5	PA.N0	HA.N13	NP.N9	NA.N6	M.N4	NS.N5	HC_comb-9	2022-39	wild-birds	6::EUR::New
EPI_ISL_19154532	B1.3	NA	2.3.4.4b	Avian	North America	Canada	Quebec	2022-09-30	2024-05-21	PB2.N2	PB1.N4	PA.N6	HA.N5	NP.N6	NA.N3	M.N0	NS.N2	HC_comb-29	2022-39	wild-birds	37::NAM::B1.3
EPI_ISL_19154531	B1.3	NA	2.3.4.4b	Avian	North America	Canada	Manitoba	2022-09-30	2024-05-21	PB2.N2	PB1.N4	PA.N6	HA.N5	NP.N6	NA.N3	M.N0	NS.N2	HC_comb-29	2022-39	wild-birds	37::NAM::B1.3
EPI_ISL_19154530	B1.3	NA	2.3.4.4b	Avian	North America	Canada	Manitoba	2022-09-30	2024-05-21	PB2.N2	PB1.N4	PA.N6	HA.N5	NP.N6	NA.N3	M.N0	NS.N2	HC_comb-29	2022-39	wild-birds	37::NAM::B1.3
EPI_ISL_15585865	Not-assigned	NA	2.3.4.4b	Chicken	Europe	United Kingdom	England	2022-09-30	2022-10-31	PB2.N0	PB1.N5	PA.N0	HA.N13	NP.N9	NA.N6	M.N4	NS.N5	HC_comb-9	2022-39	domestic-birds	6::EUR::New
EPI_ISL_19158170	B3.2	NA	2.3.4.4b	Goose	North America	United States	Alaska	2022-09-30	2024-05-15	PB2.N0	PB1.N4	PA.N0	HA.N0	NP.N0	NA.N0	M.N0	NS.N1	HC_comb-32	2022-39	wild-birds	31::NAM::B3.2
EPI_ISL_19158309	B3.2	NA	2.3.4.4b	Duck	North America	United States	Alaska	2022-09-30	2024-05-15	PB2.N0	PB1.N4	PA.N0	HA.N0	NP.N0	NA.N0	M.N0	NS.N13	HC_comb-126	2022-39	wild-birds	36::NAM::B3.2
EPI_ISL_19158307	B3.2	NA	2.3.4.4b	Duck	North America	United States	Alaska	2022-09-30	2024-05-15	PB2.N0	PB1.N4	PA.N0	HA.N0	NP.N0	NA.N0	M.N0	NS.N1	HC_comb-32	2022-39	wild-birds	31::NAM::B3.2
EPI_ISL_19158273	B3.2	NA	2.3.4.4b	Duck	North America	United States	Alaska	2022-09-30	2024-05-15	PB2.N0	PB1.N4	PA.N0	HA.N0	NP.N0	NA.N0	M.N0	NS.N13	HC_comb-126	2022-39	wild-birds	36::NAM::B3.2
EPI_ISL_19158271	B3.2	NA	2.3.4.4b	Duck	North America	United States	Alaska	2022-09-30	2024-05-15	PB2.N0	PB1.N4	PA.N0	HA.N0	NP.N0	NA.N0	M.N0	NS.N1	HC_comb-32	2022-39	wild-birds	31::NAM::B3.2
EPI_ISL_19158270	A3	NA	2.3.4.4b	Duck	North America	United States	Alaska	2022-09-30	2024-05-15	PB2.N0	PB1.N5	PA.N0	HA.N12	NP.N9	NA.N9	M.N2	NS.N5	HC_comb-34	2022-39	wild-birds	16::ASI_NAM::A3
EPI_ISL_19158269	B3.2	NA	2.3.4.4b	Duck	North America	United States	Alaska	2022-09-30	2024-05-15	PB2.N0	PB1.N4	PA.N0	HA.N0	NP.N0	NA.N0	M.N0	NS.N1	HC_comb-32	2022-39	wild-birds	31::NAM::B3.2
EPI_ISL_19158255	B3.2	NA	2.3.4.4b	Duck	North America	United States	Alaska	2022-09-30	2024-05-15	PB2.N0	PB1.N4	PA.N0	HA.N0	NP.N0	NA.N0	M.N0	NS.N13	HC_comb-126	2022-39	wild-birds	36::NAM::B3.2
EPI_ISL_19158254	B4.1	NA	2.3.4.4b	Duck	North America	United States	Alaska	2022-09-30	2024-05-15	PB2.N7	PB1.N2	PA.N5	HA.N0	NP.N5	NA.N0	M.N0	NS.N2	HC_comb-57	2022-39	wild-birds	24::NAM::B4.1
EPI_ISL_17424648	B3.2	NA	2.3.4.4b	Other avian	North America	United States	Texas	NA	2023-04-03	PB2.N0	PB1.N4	PA.N0	HA.N0	NP.N0	NA.N0	M.N8	NS.N1	HC_comb-20	NA-NA	wild-birds	32::NAM_SAM::B3.2
EPI_ISL_17424645	B2.1	NA	2.3.4.4b	Other avian	North America	United States	Texas	NA	2023-04-03	PB2.N2	PB1.N2	PA.N5	HA.N0	NP.N3	NA.N0	M.N0	NS.N2	HC_comb-156	NA-NA	wild-birds	21::NAM::B2.1
EPI_ISL_17424643	B1.1	NA	2.3.4.4b	Other avian	North America	United States	Georgia	NA	2023-04-03	PB2.N2	PB1.N3	PA.N0	HA.N0	NP.N6	NA.N0	M.N0	NS.N2	HC_comb-103	NA-NA	wild-birds	18::NAM::B1.1
EPI_ISL_17424639	B3.2	NA	2.3.4.4b	Other avian	North America	United States	Texas	NA	2023-04-03	PB2.N0	PB1.N4	PA.N0	HA.N0	NP.N0	NA.N0	M.N8	NS.N1	HC_comb-20	NA-NA	wild-birds	32::NAM_SAM::B3.2
EPI_ISL_17424637	B3.2	NA	2.3.4.4b	Other avian	North America	United States	Texas	NA	2023-04-03	PB2.N0	PB1.N4	PA.N0	HA.N0	NP.N0	NA.N0	M.N8	NS.N1	HC_comb-20	NA-NA	wild-birds	32::NAM_SAM::B3.2
EPI_ISL_17424628	B1.1	NA	2.3.4.4b	Other avian	North America	United States	Georgia	NA	2023-04-03	PB2.N2	PB1.N3	PA.N0	HA.N0	NP.N6	NA.N0	M.N0	NS.N2	HC_comb-103	NA-NA	wild-birds	18::NAM::B1.1
EPI_ISL_19604362	A3	NA	2.3.4.4b	Duck	North America	United States	Alaska	2022-09-30	2024-12-04	PB2.N0	PB1.N5	PA.N0	HA.N12	NP.N9	NA.N9	M.N2	NS.N5	HC_comb-34	2022-39	wild-birds	16::ASI_NAM::A3
EPI_ISL_19604361	B3.2	NA	2.3.4.4b	Duck	North America	United States	Alaska	2022-09-30	2024-12-04	PB2.N0	PB1.N4	PA.N0	HA.N0	NP.N0	NA.N0	M.N0	NS.N1	HC_comb-32	2022-39	wild-birds	31::NAM::B3.2
EPI_ISL_19604360	B3.2	NA	2.3.4.4b	Duck	North America	United States	Alaska	2022-09-30	2024-12-04	PB2.N0	PB1.N4	PA.N0	HA.N0	NP.N0	NA.N0	M.N0	NS.N13	HC_comb-126	2022-39	wild-birds	36::NAM::B3.2
EPI_ISL_19604359	B3.2	NA	2.3.4.4b	Duck	North America	United States	Alaska	2022-09-30	2024-12-04	PB2.N0	PB1.N4	PA.N0	HA.N0	NP.N0	NA.N0	M.N0	NS.N13	HC_comb-126	2022-39	wild-birds	36::NAM::B3.2
EPI_ISL_19604358	B3.2	NA	2.3.4.4b	Duck	North America	United States	Alaska	2022-09-30	2024-12-04	PB2.N0	PB1.N4	PA.N0	HA.N0	NP.N0	NA.N0	M.N0	NS.N1	HC_comb-32	2022-39	wild-birds	31::NAM::B3.2
EPI_ISL_19604357	B3.2	NA	2.3.4.4b	Duck	North America	United States	Alaska	2022-09-30	2024-12-04	PB2.N0	PB1.N4	PA.N0	HA.N0	NP.N0	NA.N0	M.N0	NS.N13	HC_comb-126	2022-39	wild-birds	36::NAM::B3.2
EPI_ISL_19604356	B3.2	NA	2.3.4.4b	Duck	North America	United States	Alaska	2022-09-30	2024-12-04	PB2.N0	PB1.N4	PA.N0	HA.N0	NP.N0	NA.N0	M.N0	NS.N13	HC_comb-126	2022-39	wild-birds	36::NAM::B3.2
EPI_ISL_19604355	B4.1	NA	2.3.4.4b	Duck	North America	United States	Alaska	2022-09-30	2024-12-04	PB2.N7	PB1.N2	PA.N5	HA.N0	NP.N5	NA.N0	M.N0	NS.N2	HC_comb-57	2022-39	wild-birds	24::NAM::B4.1
EPI_ISL_19604172	B3.2	NA	2.3.4.4b	Duck	North America	United States	Alaska	2022-09-30	2024-12-04	PB2.N0	PB1.N4	PA.N0	HA.N0	NP.N0	NA.N0	M.N0	NS.N1	HC_comb-32	2022-39	wild-birds	31::NAM::B3.2
EPI_ISL_19604171	B3.2	NA	2.3.4.4b	Duck	North America	United States	Alaska	2022-09-30	2024-12-04	PB2.N0	PB1.N4	PA.N0	HA.N0	NP.N0	NA.N0	M.N0	NS.N1	HC_comb-32	2022-39	wild-birds	31::NAM::B3.2
EPI_ISL_19604170	B3.2	NA	2.3.4.4b	Duck	North America	United States	Alaska	2022-09-30	2024-12-04	PB2.N0	PB1.N4	PA.N0	HA.N0	NP.N0	NA.N0	M.N0	NS.N13	HC_comb-126	2022-39	wild-birds	36::NAM::B3.2
EPI_ISL_19606411	B3.2	NA	2.3.4.4b	Goose	North America	United States	Alaska	2022-09-30	2024-12-04	PB2.N0	PB1.N4	PA.N0	HA.N0	NP.N0	NA.N0	M.N0	NS.N1	HC_comb-32	2022-39	wild-birds	31::NAM::B3.2
EPI_ISL_19606467	B1.1	NA	2.3.4.4b	Avian	North America	United States	Virginia	2022-09-30	2024-12-04	PB2.N2	PB1.N3	PA.N0	HA.N0	NP.N6	NA.N0	M.N0	NS.N2	HC_comb-103	2022-39	wild-birds	18::NAM::B1.1
EPI_ISL_18001853	A5	NA	2.3.4.4b	Gull	Europe	Iceland	NotAvail	2022-09-30	2023-07-19	PB2.N0	PB1.N5	PA.N0	HA.N13	NP.N9	NA.N7	M.N2	NS.N5	HC_comb-116	2022-39	wild-birds	3::EUR::A5+
EPI_ISL_19607398	B1.2	NA	2.3.4.4b	Avian	North America	United States	Connecticut	2022-09-30	2024-12-04	PB2.N2	PB1.N3	PA.N6	HA.N5	NP.N6	NA.N0	M.N0	NS.N2	HC_comb-78	2022-39	wild-birds	23::NAM::B1.2
EPI_ISL_18755540	B3.2	NA	2.3.4.4b	Duck	North America	United States	Alaska	2022-09-30	2023-07-13	PB2.N0	PB1.N4	PA.N0	HA.N0	NP.N0	NA.N0	M.N0	NS.N1	HC_comb-32	2022-39	wild-birds	31::NAM::B3.2
EPI_ISL_19154534	B1.3	NA	2.3.4.4b	Avian	North America	Canada	Manitoba	2022-10-01	2024-05-21	PB2.N2	PB1.N4	PA.N6	HA.N5	NP.N6	NA.N3	M.N0	NS.N2	HC_comb-29	2022-39	wild-birds	37::NAM::B1.3
EPI_ISL_19154533	B1.3	NA	2.3.4.4b	Avian	North America	Canada	Quebec	2022-10-01	2024-05-21	PB2.N2	PB1.N4	PA.N6	HA.N5	NP.N6	NA.N3	M.N0	NS.N2	HC_comb-29	2022-39	wild-birds	37::NAM::B1.3
EPI_ISL_15586121	Not-assigned	NA	2.3.4.4b	Other avian	Europe	United Kingdom	England	2022-10-01	2022-10-31	PB2.N0	PB1.N5	PA.N0	HA.N13	NP.N9	NA.N6	M.N4	NS.N5	HC_comb-9	2022-39	wild-birds	6::EUR::New
EPI_ISL_15699799	Not-assigned	NA	2.3.4.4b	Gallus gallus domesticus	Europe	Belgium	Provincie West-Vlaanderen	2022-10-01	2022-11-08	PB2.N0	PB1.N5	PA.N0	HA.N13	NP.N9	NA.N6	M.N4	NS.N5	HC_comb-9	2022-39	wild-birds	6::EUR::New
EPI_ISL_19158343	A3	NA	2.3.4.4b	Duck	North America	United States	Alaska	2022-10-01	2024-05-15	PB2.N0	PB1.N5	PA.N0	HA.N3	NP.N9	NA.N9	M.N2	NS.N5	HC_comb-24	2022-39	wild-birds	25::ASI_NAM::A3
EPI_ISL_19158159	B3.2	NA	2.3.4.4b	Duck	North America	United States	Alaska	2022-10-01	2024-05-15	PB2.N0	PB1.N4	PA.N0	HA.N0	NP.N0	NA.N0	M.N0	NS.N1	HC_comb-32	2022-39	wild-birds	31::NAM::B3.2
EPI_ISL_19604197	B4.1	NA	2.3.4.4b	Falcon	North America	United States	Washington	2022-10-01	2024-12-04	PB2.N7	PB1.N2	PA.N5	HA.N0	NP.N5	NA.N0	M.N0	NS.N2	HC_comb-57	2022-39	wild-birds	24::NAM::B4.1
EPI_ISL_19606501	B2.2	NA	2.3.4.4b	Duck	North America	United States	North Dakota	2022-10-01	2024-12-04	PB2.N2	PB1.N2	PA.N5	HA.N0	NP.N3	NA.N0	M.N0	NS.N11	HC_comb-91	2022-39	wild-birds	30::NAM::B2.2
EPI_ISL_19606720	B3.2	NA	2.3.4.4b	Duck	North America	United States	North Dakota	2022-10-01	2024-12-04	PB2.N0	PB1.N4	PA.N0	HA.N0	NP.N0	NA.N0	M.N8	NS.N1	HC_comb-20	2022-39	wild-birds	32::NAM_SAM::B3.2
EPI_ISL_19606709	B3.2	NA	2.3.4.4b	Duck	North America	United States	Idaho	2022-10-01	2024-12-04	PB2.N0	PB1.N4	PA.N0	HA.N0	NP.N0	NA.N0	M.N8	NS.N1	HC_comb-20	2022-39	wild-birds	32::NAM_SAM::B3.2
EPI_ISL_19606570	A3	NA	2.3.4.4b	Duck	North America	United States	Alaska	2022-10-01	2024-12-04	PB2.N0	PB1.N5	PA.N0	HA.N3	NP.N9	NA.N9	M.N2	NS.N5	HC_comb-24	2022-39	wild-birds	25::ASI_NAM::A3
EPI_ISL_19606559	B3.2	NA	2.3.4.4b	Duck	North America	United States	Alaska	2022-10-01	2024-12-04	PB2.N0	PB1.N4	PA.N0	HA.N0	NP.N0	NA.N0	M.N0	NS.N1	HC_comb-32	2022-39	wild-birds	31::NAM::B3.2
EPI_ISL_19607695	B2.2	NA	2.3.4.4b	Goose	North America	United States	Texas	2022-10-01	2024-12-04	PB2.N2	PB1.N2	PA.N5	HA.N0	NP.N3	NA.N0	M.N0	NS.N11	HC_comb-91	2022-39	wild-birds	30::NAM::B2.2
EPI_ISL_19608620	B2.2	NA	2.3.4.4b	Avian	North America	United States	Colorado	2022-10-01	2024-12-04	PB2.N2	PB1.N2	PA.N5	HA.N0	NP.N3	NA.N0	M.N0	NS.N11	HC_comb-91	2022-39	wild-birds	30::NAM::B2.2
EPI_ISL_19462779	Not-assigned	NA	2.3.4.4b	Duck	Europe	Italy	NotAvail	2022-10-01	2024-10-07	PB2.N0	PB1.N5	PA.N0	HA.N10	NP.N9	NA.N4	M.N4	NS.N5	HC_comb-15	2022-39	wild-birds	26::EUR::New
EPI_ISL_19462778	Not-assigned	NA	2.3.4.4b	Duck	Europe	Italy	NotAvail	2022-10-01	2024-10-07	PB2.N0	PB1.N5	PA.N0	HA.N10	NP.N9	NA.N4	M.N4	NS.N5	HC_comb-15	2022-39	wild-birds	26::EUR::New
EPI_ISL_19154536	B1.3	NA	2.3.4.4b	Avian	North America	Canada	Ontario	2022-10-02	2024-05-21	PB2.N2	PB1.N4	PA.N6	HA.N5	NP.N6	NA.N3	M.N0	NS.N2	HC_comb-29	2022-39	wild-birds	37::NAM::B1.3
EPI_ISL_19154535	B1.3	NA	2.3.4.4b	Avian	North America	Canada	Ontario	2022-10-02	2024-05-21	PB2.N2	PB1.N4	PA.N6	HA.N5	NP.N6	NA.N3	M.N0	NS.N2	HC_comb-29	2022-39	wild-birds	37::NAM::B1.3
EPI_ISL_15586125	Not-assigned	NA	2.3.4.4b	Duck	Europe	United Kingdom	England	2022-10-02	2022-10-31	PB2.N0	PB1.N5	PA.N0	HA.N10	NP.N9	NA.N6	M.N4	NS.N5	HC_comb-135	2022-39	wild-birds	14::EUR::New
EPI_ISL_19158267	A3	NA	2.3.4.4b	Duck	North America	United States	Alaska	2022-10-02	2024-05-15	PB2.N0	PB1.N5	PA.N0	HA.N12	NP.N9	NA.N9	M.N2	NS.N5	HC_comb-34	2022-39	wild-birds	16::ASI_NAM::A3
EPI_ISL_19158266	A3	NA	2.3.4.4b	Duck	North America	United States	Alaska	2022-10-02	2024-05-15	PB2.N0	PB1.N5	PA.N0	HA.N12	NP.N9	NA.N9	M.N2	NS.N5	HC_comb-34	2022-39	wild-birds	16::ASI_NAM::A3
EPI_ISL_19158265	B3.2	NA	2.3.4.4b	Duck	North America	United States	Alaska	2022-10-02	2024-05-15	PB2.N0	PB1.N4	PA.N0	HA.N0	NP.N0	NA.N0	M.N0	NS.N1	HC_comb-32	2022-39	wild-birds	31::NAM::B3.2
EPI_ISL_19604366	B3.2	NA	2.3.4.4b	Duck	North America	United States	Alaska	2022-10-02	2024-12-04	PB2.N0	PB1.N4	PA.N0	HA.N0	NP.N0	NA.N0	M.N0	NS.N1	HC_comb-32	2022-39	wild-birds	31::NAM::B3.2
EPI_ISL_19604365	A3	NA	2.3.4.4b	Duck	North America	United States	Alaska	2022-10-02	2024-12-04	PB2.N0	PB1.N5	PA.N0	HA.N12	NP.N9	NA.N9	M.N2	NS.N5	HC_comb-34	2022-39	wild-birds	16::ASI_NAM::A3
EPI_ISL_19604364	A3	NA	2.3.4.4b	Duck	North America	United States	Alaska	2022-10-02	2024-12-04	PB2.N0	PB1.N5	PA.N0	HA.N12	NP.N9	NA.N9	M.N2	NS.N5	HC_comb-34	2022-39	wild-birds	16::ASI_NAM::A3
EPI_ISL_19606421	B3.2	NA	2.3.4.4b	Goose	North America	United States	Oregon	2022-10-02	2024-12-04	PB2.N0	PB1.N4	PA.N0	HA.N0	NP.N0	NA.N0	M.N0	NS.N1	HC_comb-32	2022-39	wild-birds	31::NAM::B3.2
EPI_ISL_15579539	Not-assigned	NA	2.3.4.4b	Avian	Europe	Netherlands	Noord Buren, Waddenkust	2022-10-02	2022-10-31	PB2.N0	PB1.N5	PA.N0	HA.N7	NP.N7	NA.N6	M.N3	NS.N4	HC_comb-4	2022-39	wild-birds	35::EUR::New
EPI_ISL_19462780	Not-assigned	NA	2.3.4.4b	Duck	Europe	Italy	NotAvail	2022-10-02	2024-10-07	PB2.N0	PB1.N5	PA.N0	HA.N10	NP.N9	NA.N4	M.N4	NS.N5	HC_comb-15	2022-39	wild-birds	26::EUR::New
EPI_ISL_19154545	A1	NA	2.3.4.4b	Avian	North America	Canada	Quebec	2022-10-03	2024-05-21	PB2.N0	PB1.N2	PA.N5	HA.N0	NP.N8	NA.N0	M.N0	NS.N2	HC_comb-247	2022-40	wild-birds	17::NAM::A1
EPI_ISL_19154544	B3.2	NA	2.3.4.4b	Avian	North America	Canada	Alberta	2022-10-03	2024-05-21	PB2.N0	PB1.N4	PA.N0	HA.N0	NP.N0	NA.N0	M.N8	NS.N1	HC_comb-20	2022-40	wild-birds	32::NAM_SAM::B3.2
EPI_ISL_19154543	B3.2	NA	2.3.4.4b	Avian	North America	Canada	Alberta	2022-10-03	2024-05-21	PB2.N0	PB1.N4	PA.N0	HA.N0	NP.N0	NA.N0	M.N8	NS.N1	HC_comb-20	2022-40	wild-birds	32::NAM_SAM::B3.2
EPI_ISL_19154542	B3.2	NA	2.3.4.4b	Avian	North America	Canada	Alberta	2022-10-03	2024-05-21	PB2.N0	PB1.N4	PA.N0	HA.N0	NP.N0	NA.N0	M.N8	NS.N1	HC_comb-20	2022-40	wild-birds	32::NAM_SAM::B3.2
EPI_ISL_19154541	B3.2	NA	2.3.4.4b	Avian	North America	Canada	Alberta	2022-10-03	2024-05-21	PB2.N0	PB1.N4	PA.N0	HA.N0	NP.N0	NA.N0	M.N8	NS.N1	HC_comb-20	2022-40	wild-birds	32::NAM_SAM::B3.2
EPI_ISL_19154540	B3.2	NA	2.3.4.4b	Avian	North America	Canada	Manitoba	2022-10-03	2024-05-21	PB2.N0	PB1.N4	PA.N0	HA.N0	NP.N0	NA.N0	M.N0	NS.N1	HC_comb-32	2022-40	wild-birds	31::NAM::B3.2
EPI_ISL_19154539	B3.2	NA	2.3.4.4b	Avian	North America	Canada	Alberta	2022-10-03	2024-05-21	PB2.N0	PB1.N4	PA.N0	HA.N0	NP.N0	NA.N0	M.N0	NS.N1	HC_comb-32	2022-40	wild-birds	31::NAM::B3.2
EPI_ISL_19154538	B3.2	NA	2.3.4.4b	Avian	North America	Canada	Alberta	2022-10-03	2024-05-21	PB2.N0	PB1.N4	PA.N0	HA.N0	NP.N0	NA.N0	M.N0	NS.N1	HC_comb-32	2022-40	wild-birds	31::NAM::B3.2
EPI_ISL_19154537	B1.3	NA	2.3.4.4b	Avian	North America	Canada	Quebec	2022-10-03	2024-05-21	PB2.N2	PB1.N4	PA.N6	HA.N5	NP.N6	NA.N3	M.N0	NS.N2	HC_comb-29	2022-40	wild-birds	37::NAM::B1.3
EPI_ISL_15586136	Not-assigned	NA	2.3.4.4b	Other avian	Europe	United Kingdom	England	2022-10-03	2022-10-31	PB2.N0	PB1.N5	PA.N0	HA.N13	NP.N9	NA.N6	M.N4	NS.N5	HC_comb-9	2022-40	wild-birds	6::EUR::New
EPI_ISL_15585880	Not-assigned	NA	2.3.4.4b	Chicken	Europe	United Kingdom	England	2022-10-03	2022-10-31	PB2.N0	PB1.N5	PA.N0	HA.N13	NP.N9	NA.N6	M.N4	NS.N5	HC_comb-9	2022-40	domestic-birds	6::EUR::New
EPI_ISL_15585898	Not-assigned	NA	2.3.4.4b	Greylag goose	Europe	United Kingdom	England	2022-10-03	2022-10-31	PB2.N0	PB1.N5	PA.N0	HA.N13	NP.N9	NA.N6	M.N4	NS.N5	HC_comb-9	2022-40	wild-birds	6::EUR::New
EPI_ISL_15585897	Not-assigned	NA	2.3.4.4b	Greylag goose	Europe	United Kingdom	England	2022-10-03	2022-10-31	PB2.N0	PB1.N5	PA.N0	HA.N13	NP.N9	NA.N6	M.N4	NS.N5	HC_comb-9	2022-40	wild-birds	6::EUR::New
EPI_ISL_15585894	Not-assigned	NA	2.3.4.4b	Domestic goose	Europe	United Kingdom	England	2022-10-03	2022-10-31	PB2.N0	PB1.N5	PA.N0	HA.N10	NP.N9	NA.N6	M.N4	NS.N5	HC_comb-135	2022-40	domestic-birds	14::EUR::New
EPI_ISL_15585893	Not-assigned	NA	2.3.4.4b	Domestic goose	Europe	United Kingdom	England	2022-10-03	2022-10-31	PB2.N0	PB1.N5	PA.N0	HA.N13	NP.N9	NA.N6	M.N4	NS.N5	HC_comb-9	2022-40	domestic-birds	6::EUR::New
EPI_ISL_19765929	Not-assigned	NA	2.3.4.4b	Turkey	North America	United States	Pennsylvania	2022-10-03	2025-03-04	PB2.N2	PB1.N4	PA.N6	HA.N5	NP.N6	NA.N3	M.N0	NS.N2	HC_comb-29	2022-40	wild-birds	37::NAM::B1.3
EPI_ISL_19765880	B1.3	NA	2.3.4.4b	Avian	North America	United States	Pennsylvania	2022-10-03	2025-03-04	PB2.N2	PB1.N4	PA.N6	HA.N5	NP.N6	NA.N3	M.N0	NS.N2	HC_comb-29	2022-40	wild-birds	37::NAM::B1.3
EPI_ISL_19765915	B1.3	NA	2.3.4.4b	Chicken	North America	United States	Pennsylvania	2022-10-03	2025-03-04	PB2.N2	PB1.N4	PA.N6	HA.N5	NP.N6	NA.N3	M.N0	NS.N2	HC_comb-29	2022-40	domestic-birds	37::NAM::B1.3
EPI_ISL_19765906	B1.3	NA	2.3.4.4b	Chicken	North America	United States	Pennsylvania	2022-10-03	2025-03-04	PB2.N2	PB1.N4	PA.N6	HA.N5	NP.N6	NA.N3	M.N0	NS.N2	HC_comb-29	2022-40	domestic-birds	37::NAM::B1.3
EPI_ISL_19604216	B3.2	NA	2.3.4.4b	Falcon	North America	United States	California	2022-10-03	2024-12-04	PB2.N0	PB1.N4	PA.N0	HA.N0	NP.N0	NA.N0	M.N0	NS.N1	HC_comb-32	2022-40	wild-birds	31::NAM::B3.2
EPI_ISL_19604881	B3.2	NA	2.3.4.4b	Avian	North America	United States	Wyoming	2022-10-03	2024-12-04	PB2.N0	PB1.N4	PA.N0	HA.N0	NP.N0	NA.N0	M.N8	NS.N1	HC_comb-20	2022-40	wild-birds	32::NAM_SAM::B3.2
EPI_ISL_19606249	B1.1	NA	2.3.4.4b	Avian	North America	United States	Georgia	2022-10-03	2024-12-04	PB2.N2	PB1.N3	PA.N0	HA.N0	NP.N6	NA.N0	M.N0	NS.N2	HC_comb-103	2022-40	wild-birds	18::NAM::B1.1
EPI_ISL_18901672	A5	NA	2.3.4.4b	Avian	Europe	Norway	Finnmark Fylke	2022-10-03	2024-02-16	PB2.N0	PB1.N5	PA.N0	HA.N13	NP.N9	NA.N7	M.N2	NS.N5	HC_comb-116	2022-40	wild-birds	3::EUR::A5+
EPI_ISL_19607267	B2.2	NA	2.3.4.4b	Avian	North America	United States	Wyoming	2022-10-03	2024-12-04	PB2.N2	PB1.N2	PA.N5	HA.N0	NP.N3	NA.N0	M.N0	NS.N11	HC_comb-91	2022-40	wild-birds	30::NAM::B2.2
EPI_ISL_19607156	B1.3	NA	2.3.4.4b	Avian	North America	United States	Minnesota	2022-10-03	2024-12-04	PB2.N2	PB1.N4	PA.N6	HA.N5	NP.N6	NA.N3	M.N0	NS.N2	HC_comb-29	2022-40	wild-birds	37::NAM::B1.3
EPI_ISL_19607786	B2.2	NA	2.3.4.4b	Goose	North America	United States	California	2022-10-03	2024-12-04	PB2.N2	PB1.N2	PA.N5	HA.N0	NP.N3	NA.N0	M.N0	NS.N11	HC_comb-91	2022-40	wild-birds	30::NAM::B2.2
EPI_ISL_19607785	B2.2	NA	2.3.4.4b	Goose	North America	United States	California	2022-10-03	2024-12-04	PB2.N2	PB1.N2	PA.N5	HA.N0	NP.N3	NA.N0	M.N0	NS.N11	HC_comb-91	2022-40	wild-birds	30::NAM::B2.2
EPI_ISL_19607784	B2.2	NA	2.3.4.4b	Goose	North America	United States	California	2022-10-03	2024-12-04	PB2.N2	PB1.N2	PA.N5	HA.N0	NP.N3	NA.N0	M.N0	NS.N11	HC_comb-91	2022-40	wild-birds	30::NAM::B2.2
EPI_ISL_19775471	B2.2	NA	2.3.4.4b	Avian	North America	Canada	Quebec	2022-10-03	2025-03-12	PB2.N2	PB1.N2	PA.N5	HA.N0	NP.N3	NA.N0	M.N0	NS.N11	HC_comb-91	2022-40	wild-birds	30::NAM::B2.2
EPI_ISL_19154548	B1.3	NA	2.3.4.4b	Avian	North America	Canada	Manitoba	2022-10-04	2024-05-21	PB2.N2	PB1.N4	PA.N6	HA.N5	NP.N6	NA.N3	M.N0	NS.N2	HC_comb-29	2022-40	wild-birds	37::NAM::B1.3
EPI_ISL_19154547	B1.3	NA	2.3.4.4b	Avian	North America	Canada	Manitoba	2022-10-04	2024-05-21	PB2.N2	PB1.N4	PA.N6	HA.N5	NP.N6	NA.N3	M.N0	NS.N2	HC_comb-29	2022-40	wild-birds	37::NAM::B1.3
EPI_ISL_19154546	B1.3	NA	2.3.4.4b	Avian	North America	Canada	Quebec	2022-10-04	2024-05-21	PB2.N2	PB1.N4	PA.N6	HA.N5	NP.N6	NA.N3	M.N0	NS.N2	HC_comb-29	2022-40	wild-birds	37::NAM::B1.3
EPI_ISL_15812678	Not-assigned	NA	2.3.4.4b	Anas platyrhynchos var. domesticus	Europe	Belgium	Provincie West-Vlaanderen	2022-10-04	2022-11-18	PB2.N0	PB1.N5	PA.N0	HA.N13	NP.N9	NA.N6	M.N4	NS.N5	HC_comb-9	2022-40	wild-birds	6::EUR::New
EPI_ISL_15585881	Not-assigned	NA	2.3.4.4b	Chicken	Europe	United Kingdom	England	2022-10-04	2022-10-31	PB2.N0	PB1.N5	PA.N0	HA.N13	NP.N9	NA.N6	M.N4	NS.N5	HC_comb-9	2022-40	domestic-birds	6::EUR::New
EPI_ISL_15585748	Not-assigned	NA	2.3.4.4b	Chicken	Europe	United Kingdom	England	2022-10-04	2022-10-31	PB2.N0	PB1.N5	PA.N0	HA.N7	NP.N7	NA.N6	M.N3	NS.N4	HC_comb-4	2022-40	domestic-birds	35::EUR::New
EPI_ISL_19765897	B1.3	NA	2.3.4.4b	Turkey	North America	United States	Pennsylvania	2022-10-04	2025-03-04	PB2.N2	PB1.N4	PA.N6	HA.N5	NP.N6	NA.N3	M.N0	NS.N2	HC_comb-29	2022-40	wild-birds	37::NAM::B1.3
EPI_ISL_19604308	B1.2	NA	2.3.4.4b	Swan	North America	United States	New York	2022-10-04	2024-12-04	PB2.N2	PB1.N3	PA.N6	HA.N5	NP.N6	NA.N0	M.N0	NS.N2	HC_comb-78	2022-40	wild-birds	23::NAM::B1.2
EPI_ISL_16507177	Not-assigned	NA	2.3.4.4b	Other avian	Europe	Spain	NotAvail	2022-10-04	2023-01-13	PB2.N0	PB1.N5	PA.N0	HA.N13	NP.N9	NA.N6	M.N4	NS.N5	HC_comb-9	2022-40	wild-birds	6::EUR::New
EPI_ISL_19606471	B2.1	NA	2.3.4.4b	Avian	North America	United States	California	2022-10-04	2024-12-04	PB2.N2	PB1.N2	PA.N5	HA.N0	NP.N3	NA.N0	M.N0	NS.N2	HC_comb-156	2022-40	wild-birds	21::NAM::B2.1
EPI_ISL_19605727	B3.2	NA	2.3.4.4b	Avian	North America	United States	Colorado	2022-10-04	2024-12-04	PB2.N0	PB1.N4	PA.N0	HA.N0	NP.N0	NA.N0	M.N8	NS.N1	HC_comb-20	2022-40	wild-birds	32::NAM_SAM::B3.2
EPI_ISL_16297375	B1.2	NA	2.3.4.4b	Avian	North America	United States	Michigan	2022-10-04	2022-12-27	PB2.N2	PB1.N3	PA.N6	HA.N5	NP.N6	NA.N0	M.N0	NS.N2	HC_comb-78	2022-40	wild-birds	23::NAM::B1.2
EPI_ISL_15576616	A3	NA	2.3.4.4b	Duck	Asia	Japan	Miyagi	2022-10-04	2022-10-30	PB2.N0	PB1.N5	PA.N0	HA.N12	NP.N9	NA.N9	M.N2	NS.N5	HC_comb-34	2022-40	wild-birds	16::ASI_NAM::A3
EPI_ISL_19607816	B1.3	NA	2.3.4.4b	Goose	North America	United States	Kentucky	2022-10-04	2024-12-04	PB2.N2	PB1.N4	PA.N6	HA.N5	NP.N6	NA.N3	M.N0	NS.N2	HC_comb-29	2022-40	wild-birds	37::NAM::B1.3
EPI_ISL_19607969	A3	NA	2.3.4.4b	Gull	North America	United States	Alaska	2022-10-04	2024-12-04	PB2.N0	PB1.N5	PA.N0	HA.N3	NP.N9	NA.N9	M.N2	NS.N5	HC_comb-24	2022-40	wild-birds	25::ASI_NAM::A3
EPI_ISL_19607916	B3.2	NA	2.3.4.4b	Duck	North America	United States	Utah	2022-10-04	2024-12-04	PB2.N0	PB1.N4	PA.N0	HA.N0	NP.N0	NA.N0	M.N8	NS.N1	HC_comb-20	2022-40	wild-birds	32::NAM_SAM::B3.2
EPI_ISL_19607914	B3.2	NA	2.3.4.4b	Duck	North America	United States	Utah	2022-10-04	2024-12-04	PB2.N0	PB1.N4	PA.N0	HA.N0	NP.N0	NA.N0	M.N8	NS.N1	HC_comb-20	2022-40	wild-birds	32::NAM_SAM::B3.2
EPI_ISL_19607905	B1.3	NA	2.3.4.4b	Duck	North America	United States	Kentucky	2022-10-04	2024-12-04	PB2.N2	PB1.N4	PA.N6	HA.N5	NP.N6	NA.N3	M.N0	NS.N2	HC_comb-29	2022-40	wild-birds	37::NAM::B1.3
EPI_ISL_19607904	B1.3	NA	2.3.4.4b	Duck	North America	United States	Kentucky	2022-10-04	2024-12-04	PB2.N2	PB1.N4	PA.N6	HA.N5	NP.N6	NA.N3	M.N0	NS.N2	HC_comb-29	2022-40	wild-birds	37::NAM::B1.3
EPI_ISL_19607805	B1.3	NA	2.3.4.4b	Goose	North America	United States	Kansas	2022-10-04	2024-12-04	PB2.N2	PB1.N4	PA.N6	HA.N5	NP.N6	NA.N3	M.N0	NS.N2	HC_comb-29	2022-40	wild-birds	37::NAM::B1.3
EPI_ISL_16398195	Not-assigned	NA	2.3.4.4b	Other avian	Europe	United Kingdom	England	2022-10-04	2023-01-05	PB2.N0	PB1.N5	PA.N0	HA.N13	NP.N9	NA.N6	M.N4	NS.N5	HC_comb-9	2022-40	wild-birds	6::EUR::New
EPI_ISL_19775472	B4.1	NA	2.3.4.4b	Avian	North America	Canada	British Columbia	2022-10-04	2025-03-12	PB2.N7	PB1.N2	PA.N5	HA.N0	NP.N5	NA.N0	M.N0	NS.N2	HC_comb-57	2022-40	wild-birds	24::NAM::B4.1
EPI_ISL_19154569	B1.3	NA	2.3.4.4b	Avian	North America	Canada	Manitoba	2022-10-05	2024-05-21	PB2.N2	PB1.N4	PA.N6	HA.N5	NP.N6	NA.N3	M.N0	NS.N2	HC_comb-29	2022-40	wild-birds	37::NAM::B1.3
EPI_ISL_19154568	B1.3	NA	2.3.4.4b	Avian	North America	Canada	Manitoba	2022-10-05	2024-05-21	PB2.N2	PB1.N4	PA.N6	HA.N5	NP.N6	NA.N3	M.N0	NS.N2	HC_comb-29	2022-40	wild-birds	37::NAM::B1.3
EPI_ISL_19154567	B1.3	NA	2.3.4.4b	Avian	North America	Canada	Manitoba	2022-10-05	2024-05-21	PB2.N2	PB1.N4	PA.N6	HA.N5	NP.N6	NA.N3	M.N0	NS.N2	HC_comb-29	2022-40	wild-birds	37::NAM::B1.3
EPI_ISL_19154566	B1.3	NA	2.3.4.4b	Avian	North America	Canada	Manitoba	2022-10-05	2024-05-21	PB2.N2	PB1.N4	PA.N6	HA.N5	NP.N6	NA.N3	M.N0	NS.N2	HC_comb-29	2022-40	wild-birds	37::NAM::B1.3
EPI_ISL_19154565	B1.3	NA	2.3.4.4b	Avian	North America	Canada	Manitoba	2022-10-05	2024-05-21	PB2.N2	PB1.N4	PA.N6	HA.N5	NP.N6	NA.N3	M.N0	NS.N2	HC_comb-29	2022-40	wild-birds	37::NAM::B1.3
EPI_ISL_19154564	B3.2	NA	2.3.4.4b	Avian	North America	Canada	Alberta	2022-10-05	2024-05-21	PB2.N0	PB1.N4	PA.N0	HA.N0	NP.N0	NA.N0	M.N8	NS.N1	HC_comb-20	2022-40	wild-birds	32::NAM_SAM::B3.2
EPI_ISL_19154563	B3.2	NA	2.3.4.4b	Avian	North America	Canada	Alberta	2022-10-05	2024-05-21	PB2.N0	PB1.N4	PA.N0	HA.N0	NP.N0	NA.N0	M.N0	NS.N1	HC_comb-32	2022-40	wild-birds	31::NAM::B3.2
EPI_ISL_19154562	B1.3	NA	2.3.4.4b	Avian	North America	Canada	Ontario	2022-10-05	2024-05-21	PB2.N2	PB1.N4	PA.N6	HA.N5	NP.N6	NA.N3	M.N0	NS.N2	HC_comb-29	2022-40	wild-birds	37::NAM::B1.3
EPI_ISL_19154561	B1.3	NA	2.3.4.4b	Avian	North America	Canada	Manitoba	2022-10-05	2024-05-21	PB2.N2	PB1.N4	PA.N6	HA.N5	NP.N6	NA.N3	M.N0	NS.N2	HC_comb-29	2022-40	wild-birds	37::NAM::B1.3
EPI_ISL_19154560	B1.3	NA	2.3.4.4b	Avian	North America	Canada	Manitoba	2022-10-05	2024-05-21	PB2.N2	PB1.N4	PA.N6	HA.N5	NP.N6	NA.N3	M.N0	NS.N2	HC_comb-29	2022-40	wild-birds	37::NAM::B1.3
EPI_ISL_19154559	B3.2	NA	2.3.4.4b	Avian	North America	Canada	Manitoba	2022-10-05	2024-05-21	PB2.N0	PB1.N4	PA.N0	HA.N0	NP.N0	NA.N0	M.N8	NS.N1	HC_comb-20	2022-40	wild-birds	32::NAM_SAM::B3.2
EPI_ISL_19154558	B3.2	NA	2.3.4.4b	Avian	North America	Canada	Manitoba	2022-10-05	2024-05-21	PB2.N0	PB1.N4	PA.N0	HA.N0	NP.N0	NA.N0	M.N8	NS.N1	HC_comb-20	2022-40	wild-birds	32::NAM_SAM::B3.2
EPI_ISL_19154557	B3.2	NA	2.3.4.4b	Avian	North America	Canada	Alberta	2022-10-05	2024-05-21	PB2.N0	PB1.N4	PA.N0	HA.N0	NP.N0	NA.N0	M.N8	NS.N1	HC_comb-20	2022-40	wild-birds	32::NAM_SAM::B3.2
EPI_ISL_19154556	B3.2	NA	2.3.4.4b	Avian	North America	Canada	Alberta	2022-10-05	2024-05-21	PB2.N0	PB1.N4	PA.N0	HA.N0	NP.N0	NA.N0	M.N8	NS.N1	HC_comb-20	2022-40	wild-birds	32::NAM_SAM::B3.2
EPI_ISL_19154555	B3.2	NA	2.3.4.4b	Avian	North America	Canada	Alberta	2022-10-05	2024-05-21	PB2.N0	PB1.N4	PA.N0	HA.N0	NP.N0	NA.N0	M.N8	NS.N1	HC_comb-20	2022-40	wild-birds	32::NAM_SAM::B3.2
EPI_ISL_19154554	B3.2	NA	2.3.4.4b	Avian	North America	Canada	Alberta	2022-10-05	2024-05-21	PB2.N0	PB1.N4	PA.N0	HA.N0	NP.N0	NA.N0	M.N8	NS.N1	HC_comb-20	2022-40	wild-birds	32::NAM_SAM::B3.2
EPI_ISL_19154553	B3.2	NA	2.3.4.4b	Avian	North America	Canada	Alberta	2022-10-05	2024-05-21	PB2.N0	PB1.N4	PA.N0	HA.N0	NP.N0	NA.N0	M.N8	NS.N1	HC_comb-20	2022-40	wild-birds	32::NAM_SAM::B3.2
EPI_ISL_19154552	B4.1	NA	2.3.4.4b	Avian	North America	Canada	Alberta	2022-10-05	2024-05-21	PB2.N7	PB1.N2	PA.N5	HA.N0	NP.N5	NA.N0	M.N0	NS.N2	HC_comb-57	2022-40	wild-birds	24::NAM::B4.1
EPI_ISL_19154551	B3.2	NA	2.3.4.4b	Avian	North America	Canada	Alberta	2022-10-05	2024-05-21	PB2.N0	PB1.N4	PA.N0	HA.N0	NP.N0	NA.N0	M.N8	NS.N1	HC_comb-20	2022-40	wild-birds	32::NAM_SAM::B3.2
EPI_ISL_19154550	B3.2	NA	2.3.4.4b	Avian	North America	Canada	Alberta	2022-10-05	2024-05-21	PB2.N0	PB1.N4	PA.N0	HA.N0	NP.N0	NA.N0	M.N8	NS.N1	HC_comb-20	2022-40	wild-birds	32::NAM_SAM::B3.2
EPI_ISL_19154549	B3.2	NA	2.3.4.4b	Avian	North America	Canada	Alberta	2022-10-05	2024-05-21	PB2.N0	PB1.N4	PA.N0	HA.N0	NP.N0	NA.N0	M.N0	NS.N1	HC_comb-32	2022-40	wild-birds	31::NAM::B3.2
EPI_ISL_18665487	B3.2	NA	2.3.4.4b	Avian	North America	Canada	British Columbia	2022-10-05	2023-12-21	PB2.N0	PB1.N4	PA.N0	HA.N0	NP.N0	NA.N0	M.N0	NS.N1	HC_comb-32	2022-40	wild-birds	31::NAM::B3.2
EPI_ISL_15585760	Not-assigned	NA	2.3.4.4b	Domestic goose	Europe	United Kingdom	England	2022-10-05	2022-10-31	PB2.N0	PB1.N5	PA.N0	HA.N13	NP.N9	NA.N6	M.N4	NS.N5	HC_comb-9	2022-40	domestic-birds	6::EUR::New
EPI_ISL_18652120	Not-assigned	NA	2.3.4.4b	Anas platyrhynchos	Europe	Belgium	Province de Liege	2022-10-05	2023-12-19	PB2.N0	PB1.N5	PA.N0	HA.N13	NP.N9	NA.N6	M.N4	NS.N5	HC_comb-9	2022-40	wild-birds	6::EUR::New
EPI_ISL_15802970	Not-assigned	NA	2.3.4.4b	Cygnus olor	Europe	Sweden	Skane Lan	2022-10-05	2022-11-17	PB2.N0	PB1.N5	PA.N0	HA.N13	NP.N9	NA.N6	M.N4	NS.N5	HC_comb-9	2022-40	wild-birds	6::EUR::New
EPI_ISL_19604807	B4.1	NA	2.3.4.4b	Avian	North America	United States	Oregon	2022-10-05	2024-12-04	PB2.N7	PB1.N2	PA.N5	HA.N0	NP.N5	NA.N0	M.N0	NS.N2	HC_comb-57	2022-40	wild-birds	24::NAM::B4.1
EPI_ISL_19604319	B1.3	NA	2.3.4.4b	Duck	North America	United States	Florida	2022-10-05	2024-12-04	PB2.N2	PB1.N4	PA.N6	HA.N5	NP.N6	NA.N3	M.N0	NS.N2	HC_comb-29	2022-40	wild-birds	37::NAM::B1.3
EPI_ISL_19604167	B1.3	NA	2.3.4.4b	Duck	North America	United States	Florida	2022-10-05	2024-12-04	PB2.N2	PB1.N4	PA.N6	HA.N5	NP.N6	NA.N3	M.N0	NS.N2	HC_comb-29	2022-40	wild-birds	37::NAM::B1.3
EPI_ISL_19604035	B1.3	NA	2.3.4.4b	Duck	North America	United States	Minnesota	2022-10-05	2024-12-04	PB2.N2	PB1.N4	PA.N6	HA.N5	NP.N6	NA.N3	M.N0	NS.N2	HC_comb-29	2022-40	wild-birds	37::NAM::B1.3
EPI_ISL_19606814	B1.1	NA	2.3.4.4b	Avian	North America	United States	Florida	2022-10-05	2024-12-04	PB2.N2	PB1.N3	PA.N0	HA.N0	NP.N6	NA.N0	M.N0	NS.N2	HC_comb-103	2022-40	wild-birds	18::NAM::B1.1
EPI_ISL_19606260	B1.1	NA	2.3.4.4b	Avian	North America	United States	Georgia	2022-10-05	2024-12-04	PB2.N2	PB1.N3	PA.N0	HA.N0	NP.N6	NA.N0	M.N0	NS.N2	HC_comb-103	2022-40	wild-birds	18::NAM::B1.1
EPI_ISL_19606259	B1.1	NA	2.3.4.4b	Avian	North America	United States	Georgia	2022-10-05	2024-12-04	PB2.N2	PB1.N3	PA.N0	HA.N0	NP.N6	NA.N0	M.N0	NS.N2	HC_comb-103	2022-40	wild-birds	18::NAM::B1.1
EPI_ISL_19606258	B1.1	NA	2.3.4.4b	Avian	North America	United States	Georgia	2022-10-05	2024-12-04	PB2.N2	PB1.N3	PA.N0	HA.N0	NP.N6	NA.N0	M.N0	NS.N2	HC_comb-103	2022-40	wild-birds	18::NAM::B1.1
EPI_ISL_16297382	B3.2	NA	2.3.4.4b	Avian	North America	United States	Utah	2022-10-05	2022-12-27	PB2.N0	PB1.N4	PA.N5	HA.N0	NP.N0	NA.N0	M.N0	NS.N13	HC_comb-140	2022-40	wild-birds	27::NAM::B3.2
EPI_ISL_16297377	B3.2	NA	2.3.4.4b	Avian	North America	United States	Utah	2022-10-05	2022-12-27	PB2.N0	PB1.N4	PA.N5	HA.N0	NP.N0	NA.N0	M.N0	NS.N13	HC_comb-140	2022-40	wild-birds	27::NAM::B3.2
EPI_ISL_19775473	B3.2	NA	2.3.4.4b	Avian	North America	Canada	Saskatchewan	2022-10-05	2025-03-12	PB2.N0	PB1.N4	PA.N0	HA.N0	NP.N0	NA.N0	M.N8	NS.N1	HC_comb-20	2022-40	wild-birds	32::NAM_SAM::B3.2
EPI_ISL_19775474	B3.2	NA	2.3.4.4b	Avian	North America	Canada	Alberta	2022-10-05	2025-03-12	PB2.N0	PB1.N4	PA.N0	HA.N0	NP.N0	NA.N0	M.N0	NS.N1	HC_comb-32	2022-40	wild-birds	31::NAM::B3.2
EPI_ISL_19154574	Not-assigned	NA	2.3.4.4b	Avian	North America	Canada	Saskatchewan	2022-10-06	2024-05-21	PB2.N0	PB1.N4	PA.N0	HA.N0	NP.N0	NA.N0	M.N8	NS.N1	HC_comb-20	2022-40	wild-birds	32::NAM_SAM::B3.2
EPI_ISL_19154573	B1.3	NA	2.3.4.4b	Avian	North America	Canada	Quebec	2022-10-06	2024-05-21	PB2.N2	PB1.N4	PA.N6	HA.N5	NP.N6	NA.N3	M.N0	NS.N2	HC_comb-29	2022-40	wild-birds	37::NAM::B1.3
EPI_ISL_19154572	B1.3	NA	2.3.4.4b	Avian	North America	Canada	Quebec	2022-10-06	2024-05-21	PB2.N2	PB1.N4	PA.N6	HA.N5	NP.N6	NA.N3	M.N0	NS.N2	HC_comb-29	2022-40	wild-birds	37::NAM::B1.3
EPI_ISL_19154571	B4.1	NA	2.3.4.4b	Avian	North America	Canada	Alberta	2022-10-06	2024-05-21	PB2.N7	PB1.N2	PA.N5	HA.N0	NP.N5	NA.N0	M.N0	NS.N2	HC_comb-57	2022-40	wild-birds	24::NAM::B4.1
EPI_ISL_19154570	B1.3	NA	2.3.4.4b	Avian	North America	Canada	Ontario	2022-10-06	2024-05-21	PB2.N2	PB1.N4	PA.N6	HA.N5	NP.N6	NA.N3	M.N0	NS.N2	HC_comb-29	2022-40	wild-birds	37::NAM::B1.3
EPI_ISL_15585763	Not-assigned	NA	2.3.4.4b	Turkey	Europe	United Kingdom	England	2022-10-06	2022-10-31	PB2.N0	PB1.N5	PA.N0	HA.N13	NP.N9	NA.N6	M.N4	NS.N5	HC_comb-9	2022-40	wild-birds	6::EUR::New
EPI_ISL_15585750	Not-assigned	NA	2.3.4.4b	Chicken	Europe	United Kingdom	England	2022-10-06	2022-10-31	PB2.N0	PB1.N5	PA.N0	HA.N13	NP.N9	NA.N6	M.N4	NS.N5	HC_comb-9	2022-40	domestic-birds	6::EUR::New
EPI_ISL_15585749	Not-assigned	NA	2.3.4.4b	Chicken	Europe	United Kingdom	England	2022-10-06	2022-10-31	PB2.N0	PB1.N5	PA.N0	HA.N13	NP.N9	NA.N6	M.N4	NS.N5	HC_comb-9	2022-40	domestic-birds	6::EUR::New
EPI_ISL_15585762	Not-assigned	NA	2.3.4.4b	Guinea fowl	Europe	United Kingdom	England	2022-10-06	2022-10-31	PB2.N0	PB1.N5	PA.N0	HA.N13	NP.N9	NA.N6	M.N4	NS.N5	HC_comb-9	2022-40	wild-birds	6::EUR::New
EPI_ISL_15586109	Not-assigned	NA	2.3.4.4b	Duck	Europe	United Kingdom	England	2022-10-06	2022-10-31	PB2.N0	PB1.N5	PA.N0	HA.N10	NP.N9	NA.N6	M.N4	NS.N5	HC_comb-135	2022-40	wild-birds	14::EUR::New
EPI_ISL_16297378	B3.2	NA	2.3.4.4b	Avian	North America	United States	Arkansas	2022-10-06	2022-12-27	PB2.N0	PB1.N4	PA.N0	HA.N0	NP.N0	NA.N0	M.N8	NS.N1	HC_comb-20	2022-40	wild-birds	32::NAM_SAM::B3.2
EPI_ISL_16297376	B1.3	NA	2.3.4.4b	Avian	North America	United States	Florida	2022-10-06	2022-12-27	PB2.N2	PB1.N4	PA.N6	HA.N5	NP.N6	NA.N3	M.N0	NS.N2	HC_comb-29	2022-40	wild-birds	37::NAM::B1.3
EPI_ISL_16297369	B2.2	NA	2.3.4.4b	Avian	North America	United States	South Dakota	2022-10-06	2022-12-27	PB2.N2	PB1.N2	PA.N5	HA.N0	NP.N3	NA.N0	M.N0	NS.N11	HC_comb-91	2022-40	wild-birds	30::NAM::B2.2
EPI_ISL_16297379	B3.2	NA	2.3.4.4b	Chicken	North America	United States	Arkansas	2022-10-06	2022-12-27	PB2.N0	PB1.N4	PA.N0	HA.N0	NP.N0	NA.N0	M.N8	NS.N1	HC_comb-20	2022-40	domestic-birds	32::NAM_SAM::B3.2
EPI_ISL_19607736	B2.1	NA	2.3.4.4b	Goose	North America	United States	California	2022-10-06	2024-12-04	PB2.N2	PB1.N2	PA.N5	HA.N0	NP.N3	NA.N0	M.N0	NS.N2	HC_comb-156	2022-40	wild-birds	21::NAM::B2.1
EPI_ISL_19607764	B2.1	NA	2.3.4.4b	Goose	North America	United States	California	2022-10-06	2024-12-04	PB2.N2	PB1.N2	PA.N5	HA.N0	NP.N3	NA.N0	M.N0	NS.N2	HC_comb-156	2022-40	wild-birds	21::NAM::B2.1
EPI_ISL_19607751	B2.1	NA	2.3.4.4b	Goose	North America	United States	California	2022-10-06	2024-12-04	PB2.N2	PB1.N2	PA.N5	HA.N0	NP.N3	NA.N0	M.N0	NS.N2	HC_comb-156	2022-40	wild-birds	21::NAM::B2.1
EPI_ISL_19607706	B4.1	NA	2.3.4.4b	Goose	North America	United States	Oregon	2022-10-06	2024-12-04	PB2.N7	PB1.N2	PA.N5	HA.N0	NP.N5	NA.N0	M.N0	NS.N2	HC_comb-57	2022-40	wild-birds	24::NAM::B4.1
EPI_ISL_16398193	Not-assigned	NA	2.3.4.4b	Other avian	Europe	United Kingdom	Wales	2022-10-06	2023-01-05	PB2.N0	PB1.N5	PA.N0	HA.N13	NP.N9	NA.N6	M.N4	NS.N5	HC_comb-9	2022-40	wild-birds	6::EUR::New
EPI_ISL_19775475	B3.2	NA	2.3.4.4b	Avian	North America	Canada	Alberta	2022-10-06	2025-03-12	PB2.N0	PB1.N4	PA.N0	HA.N0	NP.N0	NA.N0	M.N8	NS.N1	HC_comb-20	2022-40	wild-birds	32::NAM_SAM::B3.2
EPI_ISL_19154581	B3.2	NA	2.3.4.4b	Avian	North America	Canada	Manitoba	2022-10-07	2024-05-21	PB2.N0	PB1.N4	PA.N5	HA.N0	NP.N0	NA.N0	M.N6	NS.N13	HC_comb-80	2022-40	wild-birds	33::NAM::B3.2_B3.5
EPI_ISL_19154580	B3.2	NA	2.3.4.4b	Avian	North America	Canada	Manitoba	2022-10-07	2024-05-21	PB2.N0	PB1.N4	PA.N5	HA.N0	NP.N0	NA.N0	M.N6	NS.N13	HC_comb-80	2022-40	wild-birds	33::NAM::B3.2_B3.5
EPI_ISL_19154579	B1.3	NA	2.3.4.4b	Avian	North America	Canada	Ontario	2022-10-07	2024-05-21	PB2.N2	PB1.N4	PA.N6	HA.N5	NP.N6	NA.N3	M.N0	NS.N2	HC_comb-29	2022-40	wild-birds	37::NAM::B1.3
EPI_ISL_19154578	B1.3	NA	2.3.4.4b	Avian	North America	Canada	Ontario	2022-10-07	2024-05-21	PB2.N2	PB1.N4	PA.N6	HA.N5	NP.N6	NA.N3	M.N0	NS.N2	HC_comb-29	2022-40	wild-birds	37::NAM::B1.3
EPI_ISL_19154577	B4.1	NA	2.3.4.4b	Avian	North America	Canada	British Columbia	2022-10-07	2024-05-21	PB2.N7	PB1.N2	PA.N5	HA.N0	NP.N5	NA.N0	M.N0	NS.N2	HC_comb-57	2022-40	wild-birds	24::NAM::B4.1
EPI_ISL_19154576	B4.1	NA	2.3.4.4b	Avian	North America	Canada	British Columbia	2022-10-07	2024-05-21	PB2.N7	PB1.N2	PA.N5	HA.N0	NP.N5	NA.N0	M.N0	NS.N2	HC_comb-57	2022-40	wild-birds	24::NAM::B4.1
EPI_ISL_19154575	B2.1	NA	2.3.4.4b	Avian	North America	Canada	Ontario	2022-10-07	2024-05-21	PB2.N2	PB1.N2	PA.N5	HA.N0	NP.N3	NA.N0	M.N0	NS.N2	HC_comb-156	2022-40	wild-birds	21::NAM::B2.1
EPI_ISL_15585764	Not-assigned	NA	2.3.4.4b	Turkey	Europe	United Kingdom	England	2022-10-07	2022-10-31	PB2.N0	PB1.N5	PA.N0	HA.N13	NP.N9	NA.N6	M.N4	NS.N5	HC_comb-9	2022-40	wild-birds	6::EUR::New
EPI_ISL_15585751	Not-assigned	NA	2.3.4.4b	Chicken	Europe	United Kingdom	England	2022-10-07	2022-10-31	PB2.N0	PB1.N5	PA.N0	HA.N13	NP.N9	NA.N6	M.N4	NS.N5	HC_comb-9	2022-40	domestic-birds	6::EUR::New
EPI_ISL_15586117	Not-assigned	NA	2.3.4.4b	Duck	Europe	United Kingdom	England	2022-10-07	2022-10-31	PB2.N0	PB1.N5	PA.N0	HA.N13	NP.N9	NA.N6	M.N4	NS.N5	HC_comb-9	2022-40	wild-birds	6::EUR::New
EPI_ISL_15586108	Not-assigned	NA	2.3.4.4b	Duck	Europe	United Kingdom	England	2022-10-07	2022-10-31	PB2.N0	PB1.N5	PA.N0	HA.N13	NP.N9	NA.N6	M.N4	NS.N5	HC_comb-9	2022-40	wild-birds	6::EUR::New
EPI_ISL_19604222	B3.2	NA	2.3.4.4b	Falcon	North America	United States	Indiana	2022-10-07	2024-12-04	PB2.N0	PB1.N4	PA.N0	HA.N0	NP.N0	NA.N0	M.N8	NS.N1	HC_comb-20	2022-40	wild-birds	32::NAM_SAM::B3.2
EPI_ISL_19604832	B1.3	NA	2.3.4.4b	Avian	North America	United States	Connecticut	2022-10-07	2024-12-04	PB2.N2	PB1.N4	PA.N6	HA.N5	NP.N6	NA.N3	M.N0	NS.N2	HC_comb-29	2022-40	wild-birds	37::NAM::B1.3
EPI_ISL_18901673	A5	NA	2.3.4.4b	Avian	Europe	Norway	Rogaland Fylke	2022-10-07	2024-02-16	PB2.N0	PB1.N5	PA.N0	HA.N13	NP.N9	NA.N7	M.N2	NS.N5	HC_comb-116	2022-40	wild-birds	3::EUR::A5+
EPI_ISL_19606616	B2.2	NA	2.3.4.4b	Avian	North America	United States	Florida	2022-10-07	2024-12-04	PB2.N2	PB1.N2	PA.N5	HA.N0	NP.N3	NA.N0	M.N0	NS.N11	HC_comb-91	2022-40	wild-birds	30::NAM::B2.2
EPI_ISL_16297374	B2.2	NA	2.3.4.4b	Avian	North America	United States	Oklahoma	2022-10-07	2022-12-27	PB2.N2	PB1.N2	PA.N5	HA.N0	NP.N3	NA.N0	M.N0	NS.N11	HC_comb-91	2022-40	wild-birds	30::NAM::B2.2
EPI_ISL_16297373	B2.2	NA	2.3.4.4b	Avian	North America	United States	Florida	2022-10-07	2022-12-27	PB2.N2	PB1.N2	PA.N5	HA.N0	NP.N3	NA.N0	M.N0	NS.N11	HC_comb-91	2022-40	wild-birds	30::NAM::B2.2
EPI_ISL_16297372	B2.2	NA	2.3.4.4b	Avian	North America	United States	Florida	2022-10-07	2022-12-27	PB2.N2	PB1.N2	PA.N5	HA.N0	NP.N3	NA.N0	M.N0	NS.N11	HC_comb-91	2022-40	wild-birds	30::NAM::B2.2
EPI_ISL_16297367	B2.2	NA	2.3.4.4b	Avian	North America	United States	Texas	2022-10-07	2022-12-27	PB2.N2	PB1.N2	PA.N5	HA.N0	NP.N3	NA.N0	M.N0	NS.N11	HC_comb-91	2022-40	wild-birds	30::NAM::B2.2
EPI_ISL_19607709	B1.3	NA	2.3.4.4b	Goose	North America	United States	New York	2022-10-07	2024-12-04	PB2.N2	PB1.N4	PA.N6	HA.N5	NP.N6	NA.N3	M.N0	NS.N2	HC_comb-29	2022-40	wild-birds	37::NAM::B1.3
EPI_ISL_19787999	Not-assigned	NA	2.3.4.4b	Avian	North America	Canada	British Columbia	2022-10-07	2025-03-20	PB2.N7	PB1.N2	PA.N5	HA.N0	NP.N5	NA.N0	M.N0	NS.N2	HC_comb-57	2022-40	wild-birds	24::NAM::B4.1
EPI_ISL_19775476	B2.1	NA	2.3.4.4b	Avian	North America	Canada	Alberta	2022-10-07	2025-03-12	PB2.N2	PB1.N2	PA.N5	HA.N0	NP.N3	NA.N0	M.N0	NS.N2	HC_comb-156	2022-40	wild-birds	21::NAM::B2.1
EPI_ISL_19154585	B1.3	NA	2.3.4.4b	Avian	North America	Canada	Ontario	2022-10-08	2024-05-21	PB2.N2	PB1.N4	PA.N6	HA.N5	NP.N6	NA.N3	M.N0	NS.N2	HC_comb-29	2022-40	wild-birds	37::NAM::B1.3
EPI_ISL_19154584	B1.3	NA	2.3.4.4b	Avian	North America	Canada	Ontario	2022-10-08	2024-05-21	PB2.N2	PB1.N4	PA.N6	HA.N5	NP.N6	NA.N3	M.N0	NS.N2	HC_comb-29	2022-40	wild-birds	37::NAM::B1.3
EPI_ISL_19154583	B1.3	NA	2.3.4.4b	Avian	North America	Canada	Ontario	2022-10-08	2024-05-21	PB2.N2	PB1.N4	PA.N6	HA.N5	NP.N6	NA.N3	M.N0	NS.N2	HC_comb-29	2022-40	wild-birds	37::NAM::B1.3
EPI_ISL_19154582	B3.2	NA	2.3.4.4b	Avian	North America	Canada	Saskatchewan	2022-10-08	2024-05-21	PB2.N0	PB1.N4	PA.N0	HA.N0	NP.N0	NA.N0	M.N8	NS.N1	HC_comb-20	2022-40	wild-birds	32::NAM_SAM::B3.2
EPI_ISL_15585752	Not-assigned	NA	2.3.4.4b	Chicken	Europe	United Kingdom	England	2022-10-08	2022-10-31	PB2.N0	PB1.N5	PA.N0	HA.N13	NP.N9	NA.N6	M.N4	NS.N5	HC_comb-9	2022-40	domestic-birds	6::EUR::New
EPI_ISL_15586111	Not-assigned	NA	2.3.4.4b	Duck	Europe	United Kingdom	England	2022-10-08	2022-10-31	PB2.N0	PB1.N5	PA.N0	HA.N13	NP.N9	NA.N6	M.N4	NS.N5	HC_comb-9	2022-40	wild-birds	6::EUR::New
EPI_ISL_15586110	Not-assigned	NA	2.3.4.4b	Duck	Europe	United Kingdom	England	2022-10-08	2022-10-31	PB2.N0	PB1.N5	PA.N0	HA.N13	NP.N9	NA.N6	M.N4	NS.N5	HC_comb-9	2022-40	wild-birds	6::EUR::New
EPI_ISL_19604368	B3.2	NA	2.3.4.4b	Duck	North America	United States	Oregon	2022-10-08	2024-12-04	PB2.N0	PB1.N4	PA.N0	HA.N0	NP.N0	NA.N0	M.N8	NS.N1	HC_comb-20	2022-40	wild-birds	32::NAM_SAM::B3.2
EPI_ISL_19604090	B4.1	NA	2.3.4.4b	Duck	North America	United States	Oregon	2022-10-08	2024-12-04	PB2.N7	PB1.N2	PA.N5	HA.N0	NP.N5	NA.N0	M.N0	NS.N2	HC_comb-57	2022-40	wild-birds	24::NAM::B4.1
EPI_ISL_19490376	B1.2	NA	2.3.4.4b	Avian	North America	United States	Iowa	2022-10-08	2024-10-18	PB2.N2	PB1.N3	PA.N6	HA.N5	NP.N6	NA.N0	M.N0	NS.N2	HC_comb-78	2022-40	wild-birds	23::NAM::B1.2
EPI_ISL_19605220	B3.3	NA	2.3.4.4b	Duck	North America	United States	Michigan	2022-10-08	2024-12-04	PB2.N7	PB1.N3	PA.N5	HA.N0	NP.N0	NA.N0	M.N0	NS.N13	HC_comb-79	2022-40	wild-birds	41::NAM::B3.3
EPI_ISL_19606723	B3.2	NA	2.3.4.4b	Duck	North America	United States	Oregon	2022-10-08	2024-12-04	PB2.N0	PB1.N4	PA.N5	HA.N0	NP.N0	NA.N0	M.N0	NS.N13	HC_comb-140	2022-40	wild-birds	27::NAM::B3.2
EPI_ISL_19606707	B1.3	NA	2.3.4.4b	Duck	North America	United States	Iowa	2022-10-08	2024-12-04	PB2.N2	PB1.N4	PA.N6	HA.N5	NP.N6	NA.N3	M.N0	NS.N2	HC_comb-29	2022-40	wild-birds	37::NAM::B1.3
EPI_ISL_19606550	B3.2	NA	2.3.4.4b	Duck	North America	United States	Oregon	2022-10-08	2024-12-04	PB2.N0	PB1.N4	PA.N0	HA.N0	NP.N0	NA.N0	M.N0	NS.N1	HC_comb-32	2022-40	wild-birds	31::NAM::B3.2
EPI_ISL_19606549	B3.2	NA	2.3.4.4b	Duck	North America	United States	Oregon	2022-10-08	2024-12-04	PB2.N0	PB1.N4	PA.N0	HA.N0	NP.N0	NA.N0	M.N8	NS.N1	HC_comb-20	2022-40	wild-birds	32::NAM_SAM::B3.2
EPI_ISL_15576617	A4	NA	2.3.4.4b	Duck	Asia	Japan	Hokkaido	2022-10-08	2022-10-30	PB2.N0	PB1.N0	PA.N0	HA.N13	NP.N9	NA.N0	M.N9	NS.N0	HC_comb-67	2022-40	wild-birds	7::ASI::A4+
EPI_ISL_19607678	B1.3	NA	2.3.4.4b	Goose	North America	United States	Missouri	2022-10-08	2024-12-04	PB2.N2	PB1.N4	PA.N6	HA.N5	NP.N6	NA.N3	M.N0	NS.N2	HC_comb-29	2022-40	wild-birds	37::NAM::B1.3
EPI_ISL_19607677	B1.3	NA	2.3.4.4b	Goose	North America	United States	Missouri	2022-10-08	2024-12-04	PB2.N2	PB1.N4	PA.N6	HA.N5	NP.N6	NA.N3	M.N0	NS.N2	HC_comb-29	2022-40	wild-birds	37::NAM::B1.3
EPI_ISL_19607284	B1.2	NA	2.3.4.4b	Duck	North America	United States	Iowa	2022-10-08	2024-12-04	PB2.N2	PB1.N3	PA.N6	HA.N5	NP.N6	NA.N0	M.N0	NS.N2	HC_comb-78	2022-40	wild-birds	23::NAM::B1.2
EPI_ISL_18071580	A3	NA	2.3.4.4b	Domestic goose	Europe	Russian Federation	Magadan Oblast	2022-10-09	2023-08-06	PB2.N0	PB1.N5	PA.N0	HA.N12	NP.N9	NA.N9	M.N2	NS.N12	HC_comb-2	2022-40	domestic-birds	42::ASI_NAM::A3
EPI_ISL_15585839	Not-assigned	NA	2.3.4.4b	Turkey	Europe	United Kingdom	England	2022-10-09	2022-10-31	PB2.N0	PB1.N5	PA.N0	HA.N13	NP.N9	NA.N6	M.N4	NS.N5	HC_comb-9	2022-40	wild-birds	6::EUR::New
EPI_ISL_15585765	Not-assigned	NA	2.3.4.4b	Turkey	Europe	United Kingdom	England	2022-10-09	2022-10-31	PB2.N0	PB1.N5	PA.N0	HA.N10	NP.N9	NA.N6	M.N4	NS.N5	HC_comb-135	2022-40	wild-birds	14::EUR::New
EPI_ISL_17353839	B1.3	NA	2.3.4.4b	Duck	South America	Colombia	Departamento del Choco	2022-10-09	2023-03-23	PB2.N2	PB1.N4	PA.N6	HA.N5	NP.N6	NA.N3	M.N0	NS.N2	HC_comb-29	2022-40	wild-birds	37::NAM::B1.3
EPI_ISL_15586113	Not-assigned	NA	2.3.4.4b	Duck	Europe	United Kingdom	England	2022-10-09	2022-10-31	PB2.N0	PB1.N5	PA.N0	HA.N13	NP.N9	NA.N6	M.N4	NS.N5	HC_comb-9	2022-40	wild-birds	6::EUR::New
EPI_ISL_15586112	Not-assigned	NA	2.3.4.4b	Duck	Europe	United Kingdom	England	2022-10-09	2022-10-31	PB2.N0	PB1.N5	PA.N0	HA.N13	NP.N9	NA.N6	M.N4	NS.N5	HC_comb-9	2022-40	wild-birds	6::EUR::New
EPI_ISL_19158306	B3.2	NA	2.3.4.4b	Duck	North America	United States	Alaska	2022-10-09	2024-05-15	PB2.N0	PB1.N4	PA.N0	HA.N0	NP.N0	NA.N0	M.N0	NS.N1	HC_comb-32	2022-40	wild-birds	31::NAM::B3.2
EPI_ISL_19604182	B3.2	NA	2.3.4.4b	Duck	North America	United States	Colorado	2022-10-09	2024-12-04	PB2.N0	PB1.N4	PA.N0	HA.N0	NP.N0	NA.N0	M.N0	NS.N1	HC_comb-32	2022-40	wild-birds	31::NAM::B3.2
EPI_ISL_19604173	B3.2	NA	2.3.4.4b	Duck	North America	United States	Alaska	2022-10-09	2024-12-04	PB2.N0	PB1.N4	PA.N0	HA.N0	NP.N0	NA.N0	M.N0	NS.N1	HC_comb-32	2022-40	wild-birds	31::NAM::B3.2
EPI_ISL_19606610	A3	NA	2.3.4.4b	Eagle	North America	United States	Colorado	2022-10-09	2024-12-04	PB2.N0	PB1.N5	PA.N0	HA.N3	NP.N9	NA.N9	M.N2	NS.N5	HC_comb-24	2022-40	wild-birds	25::ASI_NAM::A3
EPI_ISL_16398196	Not-assigned	NA	2.3.4.4b	Other avian	Europe	United Kingdom	England	2022-10-09	2023-01-05	PB2.N0	PB1.N5	PA.N0	HA.N13	NP.N9	NA.N6	M.N4	NS.N5	HC_comb-9	2022-40	wild-birds	6::EUR::New
EPI_ISL_17414669	Not-assigned	NA	2.3.4.4b	Falcon	Asia	China	Beijing Municipality	2022-10-09	2023-04-07	PB2.N0	PB1.N5	PA.N0	HA.N6	NP.N9	NA.N7	M.N2	NS.N5	HC_comb-36	2022-40	wild-birds	5::ASI_EUR::New
EPI_ISL_15857961	Not-assigned	NA	2.3.4.4b	Goose	Europe	Italy	NotAvail	2022-10-09	2022-11-22	PB2.N0	PB1.N5	PA.N0	HA.N10	NP.N9	NA.N4	M.N4	NS.N5	HC_comb-15	2022-40	wild-birds	26::EUR::New
EPI_ISL_15579545	Not-assigned	NA	2.3.4.4b	Avian	Europe	Netherlands	Kwade hoek, Stellendam	2022-10-09	2022-10-31	PB2.N0	PB1.N5	PA.N0	HA.N13	NP.N9	NA.N6	M.N4	NS.N5	HC_comb-9	2022-40	wild-birds	6::EUR::New
EPI_ISL_15579544	A5	NA	2.3.4.4b	Avian	Europe	Netherlands	Kwade hoek, Stellendam	2022-10-09	2022-10-31	PB2.N0	PB1.N5	PA.N0	HA.N13	NP.N9	NA.N7	M.N2	NS.N5	HC_comb-116	2022-40	wild-birds	3::EUR::A5+
EPI_ISL_15647836	Not-assigned	NA	2.3.4.4b	Aix galericulata	Asia	Korea, Republic of	NotAvail	2022-10-10	2022-11-04	PB2.N0	PB1.N5	PA.N0	HA.N6	NP.N9	NA.N7	M.N2	NS.N5	HC_comb-36	2022-41	wild-birds	5::ASI_EUR::New
EPI_ISL_19154586	B1.3	NA	2.3.4.4b	mammals	North America	Canada	Ontario	2022-10-10	2024-05-21	PB2.N2	PB1.N4	PA.N6	HA.N5	NP.N6	NA.N3	M.N0	NS.N2	HC_comb-29	2022-41	wild-birds	37::NAM::B1.3
EPI_ISL_15586116	Not-assigned	NA	2.3.4.4b	Goose	Europe	United Kingdom	Northern Ireland	2022-10-10	2022-10-31	PB2.N0	PB1.N5	PA.N0	HA.N13	NP.N9	NA.N6	M.N4	NS.N5	HC_comb-9	2022-41	wild-birds	6::EUR::New
EPI_ISL_15585843	Not-assigned	NA	2.3.4.4b	Turkey	Europe	United Kingdom	England	2022-10-10	2022-10-31	PB2.N0	PB1.N5	PA.N0	HA.N7	NP.N7	NA.N6	M.N3	NS.N4	HC_comb-4	2022-41	wild-birds	35::EUR::New
EPI_ISL_15585842	Not-assigned	NA	2.3.4.4b	Turkey	Europe	United Kingdom	England	2022-10-10	2022-10-31	PB2.N0	PB1.N5	PA.N0	HA.N13	NP.N9	NA.N6	M.N4	NS.N5	HC_comb-9	2022-41	wild-birds	6::EUR::New
EPI_ISL_15585841	Not-assigned	NA	2.3.4.4b	Turkey	Europe	United Kingdom	England	2022-10-10	2022-10-31	PB2.N0	PB1.N5	PA.N0	HA.N13	NP.N9	NA.N6	M.N4	NS.N5	HC_comb-9	2022-41	wild-birds	6::EUR::New
EPI_ISL_15585840	Not-assigned	NA	2.3.4.4b	Turkey	Europe	United Kingdom	England	2022-10-10	2022-10-31	PB2.N0	PB1.N5	PA.N0	HA.N10	NP.N9	NA.N6	M.N4	NS.N5	HC_comb-135	2022-41	wild-birds	14::EUR::New
EPI_ISL_15585755	Not-assigned	NA	2.3.4.4b	Chicken	Europe	United Kingdom	England	2022-10-10	2022-10-31	PB2.N0	PB1.N5	PA.N0	HA.N10	NP.N9	NA.N6	M.N4	NS.N5	HC_comb-135	2022-41	domestic-birds	14::EUR::New
EPI_ISL_15585754	Not-assigned	NA	2.3.4.4b	Chicken	Europe	United Kingdom	England	2022-10-10	2022-10-31	PB2.N0	PB1.N5	PA.N0	HA.N13	NP.N9	NA.N6	M.N4	NS.N5	HC_comb-9	2022-41	domestic-birds	6::EUR::New
EPI_ISL_15585753	Not-assigned	NA	2.3.4.4b	Chicken	Europe	United Kingdom	England	2022-10-10	2022-10-31	PB2.N0	PB1.N5	PA.N0	HA.N13	NP.N9	NA.N6	M.N4	NS.N5	HC_comb-9	2022-41	domestic-birds	6::EUR::New
EPI_ISL_15699929	Not-assigned	NA	2.3.4.4b	Gallus gallus domesticus	Europe	Belgium	Provincie Limburg	2022-10-10	2022-11-08	PB2.N0	PB1.N5	PA.N0	HA.N13	NP.N9	NA.N6	M.N4	NS.N5	HC_comb-9	2022-41	wild-birds	6::EUR::New
EPI_ISL_19765884	B1.3	NA	2.3.4.4b	Turkey	North America	United States	Pennsylvania	2022-10-10	2025-03-04	PB2.N2	PB1.N4	PA.N6	HA.N5	NP.N6	NA.N3	M.N0	NS.N2	HC_comb-29	2022-41	wild-birds	37::NAM::B1.3
EPI_ISL_19765883	B1.3	NA	2.3.4.4b	Turkey	North America	United States	Pennsylvania	2022-10-10	2025-03-04	PB2.N2	PB1.N4	PA.N6	HA.N5	NP.N6	NA.N3	M.N0	NS.N2	HC_comb-29	2022-41	wild-birds	37::NAM::B1.3
EPI_ISL_15586107	Not-assigned	NA	2.3.4.4b	Duck	Europe	United Kingdom	Northern Ireland	2022-10-10	2022-10-31	PB2.N0	PB1.N5	PA.N0	HA.N13	NP.N9	NA.N6	M.N4	NS.N5	HC_comb-9	2022-41	wild-birds	6::EUR::New
EPI_ISL_19605283	B4.1	NA	2.3.4.4b	Goose	North America	United States	California	2022-10-10	2024-12-04	PB2.N7	PB1.N2	PA.N5	HA.N0	NP.N5	NA.N0	M.N0	NS.N2	HC_comb-57	2022-41	wild-birds	24::NAM::B4.1
EPI_ISL_19605282	B4.1	NA	2.3.4.4b	Goose	North America	United States	California	2022-10-10	2024-12-04	PB2.N7	PB1.N2	PA.N5	HA.N0	NP.N5	NA.N0	M.N0	NS.N2	HC_comb-57	2022-41	wild-birds	24::NAM::B4.1
EPI_ISL_19605281	B4.1	NA	2.3.4.4b	Goose	North America	United States	California	2022-10-10	2024-12-04	PB2.N7	PB1.N2	PA.N5	HA.N0	NP.N5	NA.N0	M.N0	NS.N2	HC_comb-57	2022-41	wild-birds	24::NAM::B4.1
EPI_ISL_19605482	B2.2	NA	2.3.4.4b	Avian	North America	United States	Wyoming	2022-10-10	2024-12-04	PB2.N2	PB1.N2	PA.N5	HA.N0	NP.N3	NA.N0	M.N0	NS.N11	HC_comb-91	2022-41	wild-birds	30::NAM::B2.2
EPI_ISL_19605160	B3.2	NA	2.3.4.4b	Avian	North America	United States	Oregon	2022-10-10	2024-12-04	PB2.N0	PB1.N4	PA.N0	HA.N0	NP.N0	NA.N0	M.N0	NS.N1	HC_comb-32	2022-41	wild-birds	31::NAM::B3.2
EPI_ISL_19606197	B1.1	NA	2.3.4.4b	Avian	North America	United States	Pennsylvania	2022-10-10	2024-12-04	PB2.N2	PB1.N3	PA.N0	HA.N0	NP.N6	NA.N0	M.N0	NS.N2	HC_comb-103	2022-41	wild-birds	18::NAM::B1.1
EPI_ISL_19606178	B1.1	NA	2.3.4.4b	Avian	North America	United States	Pennsylvania	2022-10-10	2024-12-04	PB2.N2	PB1.N3	PA.N0	HA.N0	NP.N6	NA.N0	M.N0	NS.N2	HC_comb-103	2022-41	wild-birds	18::NAM::B1.1
EPI_ISL_19606173	B1.1	NA	2.3.4.4b	Avian	North America	United States	Pennsylvania	2022-10-10	2024-12-04	PB2.N2	PB1.N3	PA.N0	HA.N0	NP.N6	NA.N0	M.N0	NS.N2	HC_comb-103	2022-41	wild-birds	18::NAM::B1.1
EPI_ISL_19606568	B2.2	NA	2.3.4.4b	Avian	North America	United States	Oklahoma	2022-10-10	2024-12-04	PB2.N2	PB1.N2	PA.N5	HA.N0	NP.N3	NA.N0	M.N0	NS.N11	HC_comb-91	2022-41	wild-birds	30::NAM::B2.2
EPI_ISL_16297381	B1.2	NA	2.3.4.4b	Avian	North America	United States	Michigan	2022-10-10	2022-12-27	PB2.N2	PB1.N3	PA.N6	HA.N5	NP.N6	NA.N0	M.N0	NS.N2	HC_comb-78	2022-41	wild-birds	23::NAM::B1.2
EPI_ISL_16297371	B1.3	NA	2.3.4.4b	Avian	North America	United States	Kentucky	2022-10-10	2022-12-27	PB2.N2	PB1.N4	PA.N6	HA.N5	NP.N6	NA.N3	M.N0	NS.N2	HC_comb-29	2022-41	wild-birds	37::NAM::B1.3
EPI_ISL_16297370	B4.1	NA	2.3.4.4b	Avian	North America	United States	California	2022-10-10	2022-12-27	PB2.N7	PB1.N2	PA.N5	HA.N0	NP.N5	NA.N0	M.N0	NS.N2	HC_comb-57	2022-41	wild-birds	24::NAM::B4.1
EPI_ISL_16297368	B3.2	NA	2.3.4.4b	Avian	North America	United States	Wyoming	2022-10-10	2022-12-27	PB2.N0	PB1.N4	PA.N0	HA.N0	NP.N0	NA.N0	M.N8	NS.N1	HC_comb-20	2022-41	wild-birds	32::NAM_SAM::B3.2
EPI_ISL_16297365	B3.2	NA	2.3.4.4b	Avian	North America	United States	Colorado	2022-10-10	2022-12-27	PB2.N0	PB1.N4	PA.N0	HA.N0	NP.N0	NA.N0	M.N8	NS.N1	HC_comb-20	2022-41	wild-birds	32::NAM_SAM::B3.2
EPI_ISL_16297358	B3.2	NA	2.3.4.4b	Avian	North America	United States	Colorado	2022-10-10	2022-12-27	PB2.N0	PB1.N4	PA.N0	HA.N0	NP.N0	NA.N0	M.N8	NS.N1	HC_comb-20	2022-41	wild-birds	32::NAM_SAM::B3.2
EPI_ISL_19606658	B3.2	NA	2.3.4.4b	Duck	North America	United States	Oklahoma	2022-10-10	2024-12-04	PB2.N0	PB1.N4	PA.N0	HA.N0	NP.N0	NA.N0	M.N8	NS.N1	HC_comb-20	2022-41	wild-birds	32::NAM_SAM::B3.2
EPI_ISL_19607674	B1.3	NA	2.3.4.4b	Goose	North America	United States	Minnesota	2022-10-10	2024-12-04	PB2.N2	PB1.N4	PA.N6	HA.N5	NP.N6	NA.N3	M.N0	NS.N2	HC_comb-29	2022-41	wild-birds	37::NAM::B1.3
EPI_ISL_19154591	B3.2	NA	2.3.4.4b	mammals	North America	Canada	Saskatchewan	2022-10-11	2024-05-21	PB2.N0	PB1.N4	PA.N0	HA.N0	NP.N0	NA.N0	M.N8	NS.N1	HC_comb-20	2022-41	wild-birds	32::NAM_SAM::B3.2
EPI_ISL_19154590	B1.3	NA	2.3.4.4b	mammals	North America	Canada	Quebec	2022-10-11	2024-05-21	PB2.N2	PB1.N4	PA.N6	HA.N5	NP.N6	NA.N3	M.N0	NS.N2	HC_comb-29	2022-41	wild-birds	37::NAM::B1.3
EPI_ISL_19154589	B3.2	NA	2.3.4.4b	mammals	North America	Canada	Alberta	2022-10-11	2024-05-21	PB2.N0	PB1.N4	PA.N0	HA.N0	NP.N0	NA.N0	M.N0	NS.N1	HC_comb-32	2022-41	wild-birds	31::NAM::B3.2
EPI_ISL_19154588	B3.2	NA	2.3.4.4b	Avian	North America	Canada	British Columbia	2022-10-11	2024-05-21	PB2.N0	PB1.N4	PA.N0	HA.N0	NP.N0	NA.N0	M.N0	NS.N1	HC_comb-32	2022-41	wild-birds	31::NAM::B3.2
EPI_ISL_19154587	B1.3	NA	2.3.4.4b	Avian	North America	Canada	Quebec	2022-10-11	2024-05-21	PB2.N2	PB1.N4	PA.N6	HA.N5	NP.N6	NA.N3	M.N0	NS.N2	HC_comb-29	2022-41	wild-birds	37::NAM::B1.3
EPI_ISL_15585844	Not-assigned	NA	2.3.4.4b	Turkey	Europe	United Kingdom	England	2022-10-11	2022-10-31	PB2.N0	PB1.N5	PA.N0	HA.N10	NP.N9	NA.N6	M.N4	NS.N5	HC_comb-135	2022-41	wild-birds	14::EUR::New
EPI_ISL_15585761	Not-assigned	NA	2.3.4.4b	Domestic goose	Europe	United Kingdom	England	2022-10-11	2022-10-31	PB2.N0	PB1.N5	PA.N0	HA.N13	NP.N9	NA.N6	M.N4	NS.N5	HC_comb-9	2022-41	domestic-birds	6::EUR::New
EPI_ISL_19158195	B3.2	NA	2.3.4.4b	Turkey	North America	United States	Alaska	2022-10-11	2024-05-15	PB2.N0	PB1.N4	PA.N0	HA.N0	NP.N0	NA.N0	M.N0	NS.N1	HC_comb-32	2022-41	wild-birds	31::NAM::B3.2
EPI_ISL_19158194	B3.2	NA	2.3.4.4b	Turkey	North America	United States	Alaska	2022-10-11	2024-05-15	PB2.N0	PB1.N4	PA.N0	HA.N0	NP.N0	NA.N0	M.N0	NS.N1	HC_comb-32	2022-41	wild-birds	31::NAM::B3.2
EPI_ISL_19158193	B3.2	NA	2.3.4.4b	Turkey	North America	United States	Alaska	2022-10-11	2024-05-15	PB2.N0	PB1.N4	PA.N0	HA.N0	NP.N0	NA.N0	M.N0	NS.N1	HC_comb-32	2022-41	wild-birds	31::NAM::B3.2
EPI_ISL_19158161	B3.2	NA	2.3.4.4b	Chicken	North America	United States	Alaska	2022-10-11	2024-05-15	PB2.N0	PB1.N4	PA.N0	HA.N0	NP.N0	NA.N0	M.N0	NS.N1	HC_comb-32	2022-41	domestic-birds	31::NAM::B3.2
EPI_ISL_19605280	B4.1	NA	2.3.4.4b	Goose	North America	United States	California	2022-10-11	2024-12-04	PB2.N7	PB1.N2	PA.N5	HA.N0	NP.N5	NA.N0	M.N0	NS.N2	HC_comb-57	2022-41	wild-birds	24::NAM::B4.1
EPI_ISL_19606254	B1.1	NA	2.3.4.4b	Avian	North America	United States	Georgia	2022-10-11	2024-12-04	PB2.N2	PB1.N3	PA.N0	HA.N0	NP.N6	NA.N0	M.N0	NS.N2	HC_comb-103	2022-41	wild-birds	18::NAM::B1.1
EPI_ISL_19605677	B3.2	NA	2.3.4.4b	Avian	North America	United States	Texas	2022-10-11	2024-12-04	PB2.N0	PB1.N4	PA.N0	HA.N0	NP.N0	NA.N0	M.N8	NS.N1	HC_comb-20	2022-41	wild-birds	32::NAM_SAM::B3.2
EPI_ISL_19606687	B2.2	NA	2.3.4.4b	Avian	North America	United States	California	2022-10-11	2024-12-04	PB2.N2	PB1.N2	PA.N5	HA.N0	NP.N3	NA.N0	M.N0	NS.N11	HC_comb-91	2022-41	wild-birds	30::NAM::B2.2
EPI_ISL_16297364	B3.2	NA	2.3.4.4b	Avian	North America	United States	Utah	2022-10-11	2022-12-27	PB2.N0	PB1.N4	PA.N5	HA.N0	NP.N0	NA.N0	M.N0	NS.N13	HC_comb-140	2022-41	wild-birds	27::NAM::B3.2
EPI_ISL_16297363	B1.1	NA	2.3.4.4b	Avian	North America	United States	New Jersey	2022-10-11	2022-12-27	PB2.N2	PB1.N3	PA.N0	HA.N0	NP.N6	NA.N0	M.N0	NS.N2	HC_comb-103	2022-41	wild-birds	18::NAM::B1.1
EPI_ISL_16297362	B2.2	NA	2.3.4.4b	Avian	North America	United States	Oklahoma	2022-10-11	2022-12-27	PB2.N2	PB1.N2	PA.N5	HA.N0	NP.N3	NA.N0	M.N0	NS.N11	HC_comb-91	2022-41	wild-birds	30::NAM::B2.2
EPI_ISL_16297361	B3.2	NA	2.3.4.4b	Avian	North America	United States	Oklahoma	2022-10-11	2022-12-27	PB2.N0	PB1.N4	PA.N0	HA.N0	NP.N0	NA.N0	M.N8	NS.N1	HC_comb-20	2022-41	wild-birds	32::NAM_SAM::B3.2
EPI_ISL_16297354	B3.2	NA	2.3.4.4b	Avian	North America	United States	Alaska	2022-10-11	2022-12-27	PB2.N0	PB1.N4	PA.N0	HA.N0	NP.N0	NA.N0	M.N0	NS.N1	HC_comb-32	2022-41	wild-birds	31::NAM::B3.2
EPI_ISL_16297350	B2.2	NA	2.3.4.4b	Avian	North America	United States	Utah	2022-10-11	2022-12-27	PB2.N2	PB1.N2	PA.N5	HA.N0	NP.N3	NA.N0	M.N0	NS.N11	HC_comb-91	2022-41	wild-birds	30::NAM::B2.2
EPI_ISL_16297344	B3.2	NA	2.3.4.4b	Avian	North America	United States	Florida	2022-10-11	2022-12-27	PB2.N0	PB1.N4	PA.N0	HA.N0	NP.N0	NA.N0	M.N8	NS.N1	HC_comb-20	2022-41	wild-birds	32::NAM_SAM::B3.2
EPI_ISL_19607225	B3.2	NA	2.3.4.4b	Avian	North America	United States	Oregon	2022-10-11	2024-12-04	PB2.N0	PB1.N4	PA.N0	HA.N0	NP.N0	NA.N0	M.N0	NS.N1	HC_comb-32	2022-41	wild-birds	31::NAM::B3.2
EPI_ISL_19607269	B3.2	NA	2.3.4.4b	Avian	North America	United States	Wyoming	2022-10-11	2024-12-04	PB2.N0	PB1.N4	PA.N0	HA.N0	NP.N0	NA.N0	M.N8	NS.N1	HC_comb-20	2022-41	wild-birds	32::NAM_SAM::B3.2
EPI_ISL_19607765	B4.1	NA	2.3.4.4b	Goose	North America	United States	California	2022-10-11	2024-12-04	PB2.N7	PB1.N2	PA.N5	HA.N0	NP.N5	NA.N0	M.N0	NS.N2	HC_comb-57	2022-41	wild-birds	24::NAM::B4.1
EPI_ISL_16398194	Not-assigned	NA	2.3.4.4b	Other avian	Europe	United Kingdom	England	2022-10-11	2023-01-05	PB2.N0	PB1.N5	PA.N0	HA.N13	NP.N9	NA.N6	M.N4	NS.N5	HC_comb-9	2022-41	wild-birds	6::EUR::New
EPI_ISL_17071932	Not-assigned	NA	2.3.4.4b	Penguin	Africa	South Africa	Province of the Western Cape	2022-10-11	2023-03-02	PB2.N0	PB1.N5	PA.N0	HA.N13	NP.N9	NA.N10	M.N0	NS.N6	HC_comb-197	2022-41	wild-birds	29::AFR::New
EPI_ISL_19775477	B4.1	NA	2.3.4.4b	Avian	North America	Canada	British Columbia	2022-10-11	2025-03-12	PB2.N7	PB1.N2	PA.N5	HA.N0	NP.N5	NA.N0	M.N0	NS.N2	HC_comb-57	2022-41	wild-birds	24::NAM::B4.1
EPI_ISL_15581789	Not-assigned	NA	2.3.4.4b	Avian	Europe	Netherlands	Eendenkooi Wieringen	2022-10-12	2022-10-31	PB2.N0	PB1.N5	PA.N0	HA.N13	NP.N9	NA.N6	M.N4	NS.N5	HC_comb-9	2022-41	wild-birds	6::EUR::New
EPI_ISL_19154600	B4.1	NA	2.3.4.4b	mammals	North America	Canada	Alberta	2022-10-12	2024-05-21	PB2.N7	PB1.N2	PA.N5	HA.N0	NP.N5	NA.N0	M.N0	NS.N2	HC_comb-57	2022-41	wild-birds	24::NAM::B4.1
EPI_ISL_19154599	B4.1	NA	2.3.4.4b	Avian	North America	Canada	British Columbia	2022-10-12	2024-05-21	PB2.N7	PB1.N2	PA.N0	HA.N0	NP.N5	NA.N0	M.N0	NS.N2	HC_comb-112	2022-41	wild-birds	34::NAM::B4.1
EPI_ISL_19154598	Not-assigned	NA	2.3.4.4b	Avian	North America	Canada	Newfoundland and Labrador	2022-10-12	2024-05-21	PB2.N0	PB1.N5	PA.N0	HA.N13	NP.N9	NA.N7	M.N2	NS.N5	HC_comb-116	2022-41	wild-birds	3::EUR::A5+
EPI_ISL_19154597	B2.2	NA	2.3.4.4b	Avian	North America	Canada	Saskatchewan	2022-10-12	2024-05-21	PB2.N2	PB1.N2	PA.N5	HA.N0	NP.N3	NA.N0	M.N0	NS.N11	HC_comb-91	2022-41	wild-birds	30::NAM::B2.2
EPI_ISL_19154596	B1.3	NA	2.3.4.4b	Avian	North America	Canada	Quebec	2022-10-12	2024-05-21	PB2.N2	PB1.N4	PA.N6	HA.N5	NP.N6	NA.N3	M.N0	NS.N2	HC_comb-29	2022-41	wild-birds	37::NAM::B1.3
EPI_ISL_19154595	B1.3	NA	2.3.4.4b	Avian	North America	Canada	Ontario	2022-10-12	2024-05-21	PB2.N2	PB1.N4	PA.N6	HA.N5	NP.N6	NA.N3	M.N0	NS.N2	HC_comb-29	2022-41	wild-birds	37::NAM::B1.3
EPI_ISL_19154593	A2	NA	2.3.4.4b	Avian	North America	Canada	Newfoundland and Labrador	2022-10-12	2024-05-21	PB2.N0	PB1.N2	PA.N0	HA.N0	NP.N9	NA.N0	M.N0	NS.N6	HC_comb-123	2022-41	wild-birds	4::EUR_NAM::A2+
EPI_ISL_19154592	B3.2	NA	2.3.4.4b	Avian	North America	Canada	Manitoba	2022-10-12	2024-05-21	PB2.N0	PB1.N4	PA.N0	HA.N0	NP.N0	NA.N0	M.N0	NS.N1	HC_comb-32	2022-41	wild-birds	31::NAM::B3.2
EPI_ISL_15585882	Not-assigned	NA	2.3.4.4b	Chicken	Europe	United Kingdom	England	2022-10-12	2022-10-31	PB2.N0	PB1.N5	PA.N0	HA.N10	NP.N9	NA.N6	M.N4	NS.N5	HC_comb-135	2022-41	domestic-birds	14::EUR::New
EPI_ISL_15586127	Not-assigned	NA	2.3.4.4b	Duck	Europe	United Kingdom	England	2022-10-12	2022-10-31	PB2.N0	PB1.N5	PA.N0	HA.N13	NP.N9	NA.N6	M.N4	NS.N5	HC_comb-9	2022-41	wild-birds	6::EUR::New
EPI_ISL_15586126	Not-assigned	NA	2.3.4.4b	Duck	Europe	United Kingdom	England	2022-10-12	2022-10-31	PB2.N0	PB1.N5	PA.N0	HA.N13	NP.N9	NA.N6	M.N4	NS.N5	HC_comb-9	2022-41	wild-birds	6::EUR::New
EPI_ISL_18652553	Not-assigned	NA	2.3.4.4b	Wild bird	Europe	Italy	Emilia-Romagna	2022-10-12	2023-12-19	PB2.N0	PB1.N5	PA.N0	HA.N10	NP.N9	NA.N4	M.N4	NS.N5	HC_comb-15	2022-41	wild-birds	26::EUR::New
EPI_ISL_19604248	B3.2	NA	2.3.4.4b	Avian	North America	United States	California	2022-10-12	2024-12-04	PB2.N0	PB1.N4	PA.N0	HA.N0	NP.N0	NA.N0	M.N8	NS.N1	HC_comb-20	2022-41	wild-birds	32::NAM_SAM::B3.2
EPI_ISL_19606472	B4.1	NA	2.3.4.4b	Avian	North America	United States	California	2022-10-12	2024-12-04	PB2.N7	PB1.N2	PA.N5	HA.N0	NP.N5	NA.N0	M.N0	NS.N2	HC_comb-57	2022-41	wild-birds	24::NAM::B4.1
EPI_ISL_19606171	B1.1	NA	2.3.4.4b	Avian	North America	United States	New York	2022-10-12	2024-12-04	PB2.N2	PB1.N3	PA.N0	HA.N0	NP.N6	NA.N0	M.N0	NS.N2	HC_comb-103	2022-41	wild-birds	18::NAM::B1.1
EPI_ISL_19606169	B1.1	NA	2.3.4.4b	Avian	North America	United States	New York	2022-10-12	2024-12-04	PB2.N2	PB1.N3	PA.N0	HA.N0	NP.N6	NA.N0	M.N0	NS.N2	HC_comb-103	2022-41	wild-birds	18::NAM::B1.1
EPI_ISL_19606167	B1.1	NA	2.3.4.4b	Avian	North America	United States	New York	2022-10-12	2024-12-04	PB2.N2	PB1.N3	PA.N0	HA.N0	NP.N6	NA.N0	M.N0	NS.N2	HC_comb-103	2022-41	wild-birds	18::NAM::B1.1
EPI_ISL_19606754	B3.2	NA	2.3.4.4b	Swan	North America	United States	California	2022-10-12	2024-12-04	PB2.N0	PB1.N4	PA.N0	HA.N0	NP.N0	NA.N0	M.N8	NS.N1	HC_comb-20	2022-41	wild-birds	32::NAM_SAM::B3.2
EPI_ISL_16297366	B1.2	NA	2.3.4.4b	Avian	North America	United States	Pennsylvania	2022-10-12	2022-12-27	PB2.N2	PB1.N3	PA.N6	HA.N5	NP.N6	NA.N0	M.N0	NS.N2	HC_comb-78	2022-41	wild-birds	23::NAM::B1.2
EPI_ISL_16297357	B1.3	NA	2.3.4.4b	Avian	North America	United States	Florida	2022-10-12	2022-12-27	PB2.N2	PB1.N4	PA.N6	HA.N5	NP.N6	NA.N3	M.N0	NS.N2	HC_comb-29	2022-41	wild-birds	37::NAM::B1.3
EPI_ISL_16297356	B3.2	NA	2.3.4.4b	Avian	North America	United States	Utah	2022-10-12	2022-12-27	PB2.N0	PB1.N4	PA.N5	HA.N0	NP.N0	NA.N0	M.N0	NS.N13	HC_comb-140	2022-41	wild-birds	27::NAM::B3.2
EPI_ISL_16297355	B3.2	NA	2.3.4.4b	Avian	North America	United States	Colorado	2022-10-12	2022-12-27	PB2.N0	PB1.N4	PA.N0	HA.N0	NP.N0	NA.N0	M.N8	NS.N1	HC_comb-20	2022-41	wild-birds	32::NAM_SAM::B3.2
EPI_ISL_19607271	B3.2	NA	2.3.4.4b	Avian	North America	United States	Wyoming	2022-10-12	2024-12-04	PB2.N0	PB1.N4	PA.N0	HA.N0	NP.N0	NA.N0	M.N8	NS.N1	HC_comb-20	2022-41	wild-birds	32::NAM_SAM::B3.2
EPI_ISL_19607270	B3.2	NA	2.3.4.4b	Avian	North America	United States	Wyoming	2022-10-12	2024-12-04	PB2.N0	PB1.N4	PA.N0	HA.N0	NP.N0	NA.N0	M.N8	NS.N1	HC_comb-20	2022-41	wild-birds	32::NAM_SAM::B3.2
EPI_ISL_19607742	B4.1	NA	2.3.4.4b	Goose	North America	United States	California	2022-10-12	2024-12-04	PB2.N7	PB1.N2	PA.N5	HA.N0	NP.N5	NA.N0	M.N0	NS.N2	HC_comb-57	2022-41	wild-birds	24::NAM::B4.1
EPI_ISL_19607684	B2.2	NA	2.3.4.4b	Goose	North America	United States	New York	2022-10-12	2024-12-04	PB2.N2	PB1.N2	PA.N5	HA.N0	NP.N3	NA.N0	M.N0	NS.N11	HC_comb-91	2022-41	wild-birds	30::NAM::B2.2
EPI_ISL_19608108	B3.2	NA	2.3.4.4b	Avian	North America	United States	Florida	2022-10-12	2024-12-04	PB2.N0	PB1.N4	PA.N0	HA.N0	NP.N0	NA.N0	M.N8	NS.N1	HC_comb-20	2022-41	wild-birds	32::NAM_SAM::B3.2
EPI_ISL_19775478	B3.2	NA	2.3.4.4b	Avian	North America	Canada	British Columbia	2022-10-12	2025-03-12	PB2.N0	PB1.N4	PA.N0	HA.N0	NP.N0	NA.N0	M.N0	NS.N1	HC_comb-32	2022-41	wild-birds	31::NAM::B3.2
EPI_ISL_20077609	Not-assigned	NA	2.3.4.4b	Chicken	Europe	Ireland	NotAvail	2022-10-12	2025-07-17	PB2.N0	PB1.N5	PA.N0	HA.N7	NP.N7	NA.N6	M.N3	NS.N4	HC_comb-4	2022-41	domestic-birds	35::EUR::New
EPI_ISL_20082056	Not-assigned	NA	2.3.4.4b	Mallard	Europe	Italy	NotAvail	2022-10-12	2025-07-21	PB2.N0	PB1.N5	PA.N0	HA.N13	NP.N9	NA.N6	M.N4	NS.N5	HC_comb-9	2022-41	wild-birds	6::EUR::New
EPI_ISL_15581792	Not-assigned	NA	2.3.4.4b	Avian	Europe	Netherlands	Oud-Albas	2022-10-13	2022-10-31	PB2.N0	PB1.N5	PA.N0	HA.N13	NP.N9	NA.N6	M.N4	NS.N5	HC_comb-9	2022-41	wild-birds	6::EUR::New
EPI_ISL_19154607	B2.2	NA	2.3.4.4b	Avian	North America	Canada	Saskatchewan	2022-10-13	2024-05-21	PB2.N2	PB1.N2	PA.N5	HA.N0	NP.N3	NA.N0	M.N0	NS.N11	HC_comb-91	2022-41	wild-birds	30::NAM::B2.2
EPI_ISL_19154606	B2.2	NA	2.3.4.4b	Avian	North America	Canada	Saskatchewan	2022-10-13	2024-05-21	PB2.N2	PB1.N2	PA.N5	HA.N0	NP.N3	NA.N0	M.N0	NS.N11	HC_comb-91	2022-41	wild-birds	30::NAM::B2.2
EPI_ISL_19154605	B1.3	NA	2.3.4.4b	Avian	North America	Canada	Quebec	2022-10-13	2024-05-21	PB2.N2	PB1.N4	PA.N6	HA.N5	NP.N6	NA.N3	M.N0	NS.N2	HC_comb-29	2022-41	wild-birds	37::NAM::B1.3
EPI_ISL_19154604	B1.3	NA	2.3.4.4b	Avian	North America	Canada	Quebec	2022-10-13	2024-05-21	PB2.N2	PB1.N4	PA.N6	HA.N5	NP.N6	NA.N3	M.N0	NS.N2	HC_comb-29	2022-41	wild-birds	37::NAM::B1.3
EPI_ISL_19154603	B3.2	NA	2.3.4.4b	Avian	North America	Canada	Saskatchewan	2022-10-13	2024-05-21	PB2.N0	PB1.N4	PA.N0	HA.N0	NP.N0	NA.N0	M.N0	NS.N1	HC_comb-32	2022-41	wild-birds	31::NAM::B3.2
EPI_ISL_19154602	B3.2	NA	2.3.4.4b	Avian	North America	Canada	Saskatchewan	2022-10-13	2024-05-21	PB2.N0	PB1.N4	PA.N0	HA.N0	NP.N0	NA.N0	M.N0	NS.N1	HC_comb-32	2022-41	wild-birds	31::NAM::B3.2
EPI_ISL_19154601	B3.2	NA	2.3.4.4b	Avian	North America	Canada	Alberta	2022-10-13	2024-05-21	PB2.N0	PB1.N4	PA.N0	HA.N0	NP.N0	NA.N0	M.N8	NS.N1	HC_comb-20	2022-41	wild-birds	32::NAM_SAM::B3.2
EPI_ISL_15585884	Not-assigned	NA	2.3.4.4b	Chicken	Europe	United Kingdom	England	2022-10-13	2022-10-31	PB2.N0	PB1.N5	PA.N0	HA.N10	NP.N9	NA.N6	M.N4	NS.N5	HC_comb-135	2022-41	domestic-birds	14::EUR::New
EPI_ISL_15585883	Not-assigned	NA	2.3.4.4b	Chicken	Europe	United Kingdom	England	2022-10-13	2022-10-31	PB2.N0	PB1.N5	PA.N0	HA.N13	NP.N9	NA.N6	M.N4	NS.N5	HC_comb-9	2022-41	domestic-birds	6::EUR::New
EPI_ISL_15586128	Not-assigned	NA	2.3.4.4b	Duck	Europe	United Kingdom	England	2022-10-13	2022-10-31	PB2.N0	PB1.N5	PA.N0	HA.N13	NP.N9	NA.N6	M.N4	NS.N5	HC_comb-9	2022-41	wild-birds	6::EUR::New
EPI_ISL_19765885	B1.3	NA	2.3.4.4b	Turkey	North America	United States	Pennsylvania	2022-10-13	2025-03-04	PB2.N2	PB1.N4	PA.N6	HA.N5	NP.N6	NA.N3	M.N0	NS.N2	HC_comb-29	2022-41	wild-birds	37::NAM::B1.3
EPI_ISL_19604194	B3.2	NA	2.3.4.4b	Falcon	North America	United States	Minnesota	2022-10-13	2024-12-04	PB2.N0	PB1.N4	PA.N0	HA.N0	NP.N0	NA.N0	M.N8	NS.N1	HC_comb-20	2022-41	wild-birds	32::NAM_SAM::B3.2
EPI_ISL_19604186	B3.2	NA	2.3.4.4b	Falcon	North America	United States	Minnesota	2022-10-13	2024-12-04	PB2.N0	PB1.N4	PA.N0	HA.N0	NP.N0	NA.N0	M.N8	NS.N1	HC_comb-20	2022-41	wild-birds	32::NAM_SAM::B3.2
EPI_ISL_19604213	B3.2	NA	2.3.4.4b	Avian	North America	United States	Nebraska	2022-10-13	2024-12-04	PB2.N0	PB1.N4	PA.N0	HA.N0	NP.N0	NA.N0	M.N8	NS.N1	HC_comb-20	2022-41	wild-birds	32::NAM_SAM::B3.2
EPI_ISL_19605847	B1.3	NA	2.3.4.4b	Avian	North America	United States	Minnesota	2022-10-13	2024-12-04	PB2.N2	PB1.N4	PA.N6	HA.N5	NP.N6	NA.N3	M.N0	NS.N2	HC_comb-29	2022-41	wild-birds	37::NAM::B1.3
EPI_ISL_19606257	B1.1	NA	2.3.4.4b	Avian	North America	United States	Georgia	2022-10-13	2024-12-04	PB2.N2	PB1.N3	PA.N0	HA.N0	NP.N6	NA.N0	M.N0	NS.N2	HC_comb-103	2022-41	wild-birds	18::NAM::B1.1
EPI_ISL_19606256	B1.1	NA	2.3.4.4b	Avian	North America	United States	Georgia	2022-10-13	2024-12-04	PB2.N2	PB1.N3	PA.N0	HA.N0	NP.N6	NA.N0	M.N0	NS.N2	HC_comb-103	2022-41	wild-birds	18::NAM::B1.1
EPI_ISL_19606255	B1.1	NA	2.3.4.4b	Avian	North America	United States	Georgia	2022-10-13	2024-12-04	PB2.N2	PB1.N3	PA.N0	HA.N0	NP.N6	NA.N0	M.N0	NS.N2	HC_comb-103	2022-41	wild-birds	18::NAM::B1.1
EPI_ISL_19606083	B1.1	NA	2.3.4.4b	Avian	North America	United States	New Jersey	2022-10-13	2024-12-04	PB2.N2	PB1.N3	PA.N0	HA.N0	NP.N6	NA.N0	M.N0	NS.N2	HC_comb-103	2022-41	wild-birds	18::NAM::B1.1
EPI_ISL_19606081	B1.1	NA	2.3.4.4b	Avian	North America	United States	New Jersey	2022-10-13	2024-12-04	PB2.N2	PB1.N3	PA.N0	HA.N0	NP.N6	NA.N0	M.N0	NS.N2	HC_comb-103	2022-41	wild-birds	18::NAM::B1.1
EPI_ISL_19606573	B3.2	NA	2.3.4.4b	Avian	North America	United States	Utah	2022-10-13	2024-12-04	PB2.N0	PB1.N4	PA.N0	HA.N0	NP.N0	NA.N0	M.N8	NS.N1	HC_comb-20	2022-41	wild-birds	32::NAM_SAM::B3.2
EPI_ISL_16297360	B3.2	NA	2.3.4.4b	Avian	North America	United States	Arkansas	2022-10-13	2022-12-27	PB2.N0	PB1.N4	PA.N0	HA.N0	NP.N0	NA.N0	M.N0	NS.N1	HC_comb-32	2022-41	wild-birds	31::NAM::B3.2
EPI_ISL_16297359	B3.2	NA	2.3.4.4b	Avian	North America	United States	Oklahoma	2022-10-13	2022-12-27	PB2.N0	PB1.N4	PA.N0	HA.N0	NP.N0	NA.N0	M.N8	NS.N1	HC_comb-20	2022-41	wild-birds	32::NAM_SAM::B3.2
EPI_ISL_16297352	B1.3	NA	2.3.4.4b	Avian	North America	United States	Pennsylvania	2022-10-13	2022-12-27	PB2.N2	PB1.N4	PA.N6	HA.N5	NP.N6	NA.N3	M.N0	NS.N2	HC_comb-29	2022-41	wild-birds	37::NAM::B1.3
EPI_ISL_19606542	B2.2	NA	2.3.4.4b	Duck	North America	United States	North Dakota	2022-10-13	2024-12-04	PB2.N2	PB1.N2	PA.N5	HA.N0	NP.N3	NA.N0	M.N0	NS.N11	HC_comb-91	2022-41	wild-birds	30::NAM::B2.2
EPI_ISL_19607264	B3.2	NA	2.3.4.4b	Avian	North America	United States	Utah	2022-10-13	2024-12-04	PB2.N0	PB1.N4	PA.N0	HA.N0	NP.N0	NA.N0	M.N8	NS.N1	HC_comb-20	2022-41	wild-birds	32::NAM_SAM::B3.2
EPI_ISL_17693350	A5	NA	2.3.4.4b	Larus marinus	Europe	Germany	NotAvail	2022-10-13	2023-05-22	PB2.N0	PB1.N5	PA.N0	HA.N13	NP.N9	NA.N7	M.N4	NS.N5	HC_comb-50	2022-41	wild-birds	10::AFR_EUR::A5+
EPI_ISL_19775479	A1	NA	2.3.4.4b	Avian	North America	Canada	Quebec	2022-10-13	2025-03-12	PB2.N0	PB1.N2	PA.N0	HA.N0	NP.N8	NA.N0	M.N0	NS.N2	HC_comb-124	2022-41	wild-birds	15::NAM::A1
EPI_ISL_16384138	Not-assigned	NA	2.3.4.4b	Other avian	Europe	United Kingdom	England	2022-10-14	2023-01-04	PB2.N0	PB1.N5	PA.N0	HA.N13	NP.N9	NA.N6	M.N4	NS.N5	HC_comb-9	2022-41	wild-birds	6::EUR::New
EPI_ISL_19154611	A1	NA	2.3.4.4b	Avian	North America	Canada	Quebec	2022-10-14	2024-05-21	PB2.N0	PB1.N2	PA.N5	HA.N0	NP.N8	NA.N0	M.N0	NS.N2	HC_comb-247	2022-41	wild-birds	17::NAM::A1
EPI_ISL_19154610	A1	NA	2.3.4.4b	Avian	North America	Canada	Quebec	2022-10-14	2024-05-21	PB2.N0	PB1.N2	PA.N5	HA.N0	NP.N8	NA.N0	M.N0	NS.N2	HC_comb-247	2022-41	wild-birds	17::NAM::A1
EPI_ISL_19154609	B3.2	NA	2.3.4.4b	Avian	North America	Canada	Saskatchewan	2022-10-14	2024-05-21	PB2.N0	PB1.N4	PA.N0	HA.N0	NP.N0	NA.N0	M.N8	NS.N1	HC_comb-20	2022-41	wild-birds	32::NAM_SAM::B3.2
EPI_ISL_19154608	B1.3	NA	2.3.4.4b	Avian	North America	Canada	Quebec	2022-10-14	2024-05-21	PB2.N2	PB1.N4	PA.N6	HA.N5	NP.N6	NA.N3	M.N0	NS.N2	HC_comb-29	2022-41	wild-birds	37::NAM::B1.3
EPI_ISL_18665489	B4.1	NA	2.3.4.4b	Avian	North America	Canada	British Columbia	2022-10-14	2023-12-21	PB2.N7	PB1.N2	PA.N5	HA.N0	NP.N5	NA.N0	M.N0	NS.N2	HC_comb-57	2022-41	wild-birds	24::NAM::B4.1
EPI_ISL_15585885	Not-assigned	NA	2.3.4.4b	Chicken	Europe	United Kingdom	England	2022-10-14	2022-10-31	PB2.N0	PB1.N5	PA.N0	HA.N13	NP.N9	NA.N6	M.N4	NS.N5	HC_comb-9	2022-41	domestic-birds	6::EUR::New
EPI_ISL_15585895	Not-assigned	NA	2.3.4.4b	Domestic goose	Europe	United Kingdom	England	2022-10-14	2022-10-31	PB2.N0	PB1.N5	PA.N0	HA.N13	NP.N9	NA.N6	M.N4	NS.N5	HC_comb-9	2022-41	domestic-birds	6::EUR::New
EPI_ISL_19451627	A3	NA	2.3.4.4b	White-fronted goose	Asia	Japan	Miyagi	2022-10-14	2024-10-01	PB2.N0	PB1.N5	PA.N0	HA.N3	NP.N9	NA.N9	M.N2	NS.N5	HC_comb-24	2022-41	wild-birds	25::ASI_NAM::A3
EPI_ISL_19158342	A4	NA	2.3.4.4b	Duck	North America	United States	Alaska	2022-10-14	2024-05-15	PB2.N0	PB1.N0	PA.N0	HA.N13	NP.N9	NA.N0	M.N9	NS.N0	HC_comb-67	2022-41	wild-birds	7::ASI::A4+
EPI_ISL_19158341	A4	NA	2.3.4.4b	Duck	North America	United States	Alaska	2022-10-14	2024-05-15	PB2.N0	PB1.N0	PA.N0	HA.N13	NP.N9	NA.N0	M.N9	NS.N0	HC_comb-67	2022-41	wild-birds	7::ASI::A4+
EPI_ISL_19158305	B3.2	NA	2.3.4.4b	Duck	North America	United States	Alaska	2022-10-14	2024-05-15	PB2.N0	PB1.N4	PA.N0	HA.N0	NP.N0	NA.N0	M.N0	NS.N1	HC_comb-32	2022-41	wild-birds	31::NAM::B3.2
EPI_ISL_19158288	A4	NA	2.3.4.4b	Duck	North America	United States	Alaska	2022-10-14	2024-05-15	PB2.N0	PB1.N0	PA.N0	HA.N13	NP.N9	NA.N0	M.N9	NS.N0	HC_comb-67	2022-41	wild-birds	7::ASI::A4+
EPI_ISL_19158263	A4	NA	2.3.4.4b	Duck	North America	United States	Alaska	2022-10-14	2024-05-15	PB2.N0	PB1.N0	PA.N0	HA.N13	NP.N9	NA.N0	M.N9	NS.N0	HC_comb-67	2022-41	wild-birds	7::ASI::A4+
EPI_ISL_19158188	A4	NA	2.3.4.4b	Duck	North America	United States	Alaska	2022-10-14	2024-05-15	PB2.N0	PB1.N0	PA.N0	HA.N13	NP.N9	NA.N0	M.N9	NS.N0	HC_comb-67	2022-41	wild-birds	7::ASI::A4+
EPI_ISL_19158187	A4	NA	2.3.4.4b	Duck	North America	United States	Alaska	2022-10-14	2024-05-15	PB2.N0	PB1.N0	PA.N0	HA.N13	NP.N9	NA.N0	M.N9	NS.N0	HC_comb-67	2022-41	wild-birds	7::ASI::A4+
EPI_ISL_19604189	B1.3	NA	2.3.4.4b	Falcon	North America	United States	New York	2022-10-14	2024-12-04	PB2.N2	PB1.N4	PA.N6	HA.N5	NP.N6	NA.N3	M.N0	NS.N2	HC_comb-29	2022-41	wild-birds	37::NAM::B1.3
EPI_ISL_19604369	A4	NA	2.3.4.4b	Duck	North America	United States	Alaska	2022-10-14	2024-12-04	PB2.N0	PB1.N0	PA.N0	HA.N13	NP.N9	NA.N0	M.N9	NS.N0	HC_comb-67	2022-41	wild-birds	7::ASI::A4+
EPI_ISL_19604174	B3.2	NA	2.3.4.4b	Duck	North America	United States	Alaska	2022-10-14	2024-12-04	PB2.N0	PB1.N4	PA.N0	HA.N0	NP.N0	NA.N0	M.N0	NS.N1	HC_comb-32	2022-41	wild-birds	31::NAM::B3.2
EPI_ISL_16297332	B3.2	NA	2.3.4.4b	Goose	North America	United States	Louisiana	2022-10-14	2022-12-27	PB2.N0	PB1.N4	PA.N0	HA.N0	NP.N0	NA.N0	M.N8	NS.N1	HC_comb-20	2022-41	wild-birds	32::NAM_SAM::B3.2
EPI_ISL_16297353	B3.2	NA	2.3.4.4b	Avian	North America	United States	Nevada	2022-10-14	2022-12-27	PB2.N0	PB1.N4	PA.N0	HA.N0	NP.N0	NA.N0	M.N8	NS.N1	HC_comb-20	2022-41	wild-birds	32::NAM_SAM::B3.2
EPI_ISL_16297349	B1.3	NA	2.3.4.4b	Avian	North America	United States	North Dakota	2022-10-14	2022-12-27	PB2.N2	PB1.N4	PA.N6	HA.N5	NP.N6	NA.N3	M.N0	NS.N2	HC_comb-29	2022-41	wild-birds	37::NAM::B1.3
EPI_ISL_16297348	B1.3	NA	2.3.4.4b	Avian	North America	United States	North Dakota	2022-10-14	2022-12-27	PB2.N2	PB1.N4	PA.N6	HA.N5	NP.N6	NA.N3	M.N0	NS.N2	HC_comb-29	2022-41	wild-birds	37::NAM::B1.3
EPI_ISL_16297347	B1.3	NA	2.3.4.4b	Avian	North America	United States	North Dakota	2022-10-14	2022-12-27	PB2.N2	PB1.N4	PA.N6	HA.N5	NP.N6	NA.N3	M.N0	NS.N2	HC_comb-29	2022-41	wild-birds	37::NAM::B1.3
EPI_ISL_16297345	B1.3	NA	2.3.4.4b	Avian	North America	United States	Florida	2022-10-14	2022-12-27	PB2.N2	PB1.N4	PA.N6	HA.N5	NP.N6	NA.N3	M.N0	NS.N2	HC_comb-29	2022-41	wild-birds	37::NAM::B1.3
EPI_ISL_16297343	B2.2	NA	2.3.4.4b	Avian	North America	United States	Florida	2022-10-14	2022-12-27	PB2.N2	PB1.N2	PA.N5	HA.N0	NP.N3	NA.N0	M.N0	NS.N11	HC_comb-91	2022-41	wild-birds	30::NAM::B2.2
EPI_ISL_16297341	B2.2	NA	2.3.4.4b	Avian	North America	United States	Kansas	2022-10-14	2022-12-27	PB2.N2	PB1.N2	PA.N5	HA.N0	NP.N3	NA.N0	M.N0	NS.N11	HC_comb-91	2022-41	wild-birds	30::NAM::B2.2
EPI_ISL_19606703	A4	NA	2.3.4.4b	Duck	North America	United States	Alaska	2022-10-14	2024-12-04	PB2.N0	PB1.N0	PA.N0	HA.N13	NP.N9	NA.N0	M.N9	NS.N0	HC_comb-67	2022-41	wild-birds	7::ASI::A4+
EPI_ISL_19606558	A4	NA	2.3.4.4b	Duck	North America	United States	Alaska	2022-10-14	2024-12-04	PB2.N0	PB1.N0	PA.N0	HA.N13	NP.N9	NA.N0	M.N9	NS.N0	HC_comb-67	2022-41	wild-birds	7::ASI::A4+
EPI_ISL_19606544	A4	NA	2.3.4.4b	Duck	North America	United States	Alaska	2022-10-14	2024-12-04	PB2.N0	PB1.N0	PA.N0	HA.N13	NP.N9	NA.N0	M.N9	NS.N0	HC_comb-67	2022-41	wild-birds	7::ASI::A4+
EPI_ISL_18755528	A4	NA	2.3.4.4b	Duck	North America	United States	Alaska	2022-10-14	2023-07-13	PB2.N0	PB1.N0	PA.N0	HA.N13	NP.N9	NA.N0	M.N9	NS.N0	HC_comb-67	2022-41	wild-birds	7::ASI::A4+
EPI_ISL_19608042	B3.2	NA	2.3.4.4b	Goose	North America	United States	Wyoming	2022-10-14	2024-12-04	PB2.N0	PB1.N4	PA.N0	HA.N0	NP.N0	NA.N0	M.N0	NS.N1	HC_comb-32	2022-41	wild-birds	31::NAM::B3.2
EPI_ISL_19607883	A4	NA	2.3.4.4b	Duck	North America	United States	Alaska	2022-10-14	2024-12-04	PB2.N0	PB1.N0	PA.N0	HA.N13	NP.N9	NA.N0	M.N9	NS.N0	HC_comb-67	2022-41	wild-birds	7::ASI::A4+
EPI_ISL_19607882	A4	NA	2.3.4.4b	Duck	North America	United States	Alaska	2022-10-14	2024-12-04	PB2.N0	PB1.N0	PA.N0	HA.N13	NP.N9	NA.N0	M.N9	NS.N0	HC_comb-67	2022-41	wild-birds	7::ASI::A4+
EPI_ISL_19154614	B3.2	NA	2.3.4.4b	mammals	North America	Canada	Alberta	2022-10-15	2024-05-21	PB2.N0	PB1.N4	PA.N0	HA.N0	NP.N0	NA.N0	M.N0	NS.N1	HC_comb-32	2022-41	wild-birds	31::NAM::B3.2
EPI_ISL_19154613	B1.3	NA	2.3.4.4b	Avian	North America	Canada	Ontario	2022-10-15	2024-05-21	PB2.N2	PB1.N4	PA.N6	HA.N5	NP.N6	NA.N3	M.N0	NS.N2	HC_comb-29	2022-41	wild-birds	37::NAM::B1.3
EPI_ISL_19154612	B1.3	NA	2.3.4.4b	Avian	North America	Canada	Quebec	2022-10-15	2024-05-21	PB2.N2	PB1.N4	PA.N6	HA.N5	NP.N6	NA.N3	M.N0	NS.N2	HC_comb-29	2022-41	wild-birds	37::NAM::B1.3
EPI_ISL_15585911	Not-assigned	NA	2.3.4.4b	Turkey	Europe	United Kingdom	England	2022-10-15	2022-10-31	PB2.N0	PB1.N5	PA.N0	HA.N13	NP.N9	NA.N6	M.N4	NS.N5	HC_comb-9	2022-41	wild-birds	6::EUR::New
EPI_ISL_15585910	Not-assigned	NA	2.3.4.4b	Turkey	Europe	United Kingdom	England	2022-10-15	2022-10-31	PB2.N0	PB1.N5	PA.N0	HA.N13	NP.N9	NA.N6	M.N4	NS.N5	HC_comb-9	2022-41	wild-birds	6::EUR::New
EPI_ISL_15585909	Not-assigned	NA	2.3.4.4b	Turkey	Europe	United Kingdom	England	2022-10-15	2022-10-31	PB2.N0	PB1.N5	PA.N0	HA.N10	NP.N9	NA.N6	M.N4	NS.N5	HC_comb-135	2022-41	wild-birds	14::EUR::New
EPI_ISL_15586131	A5	NA	2.3.4.4b	Other avian	Europe	United Kingdom	Scotland	2022-10-15	2022-10-31	PB2.N0	PB1.N5	PA.N0	HA.N13	NP.N9	NA.N7	M.N2	NS.N5	HC_comb-116	2022-41	wild-birds	3::EUR::A5+
EPI_ISL_19604079	B1.3	NA	2.3.4.4b	Duck	North America	United States	Ohio	2022-10-15	2024-12-04	PB2.N2	PB1.N4	PA.N6	HA.N5	NP.N6	NA.N3	M.N0	NS.N2	HC_comb-29	2022-41	wild-birds	37::NAM::B1.3
EPI_ISL_19604008	B1.3	NA	2.3.4.4b	Duck	North America	United States	New Jersey	2022-10-15	2024-12-04	PB2.N2	PB1.N4	PA.N6	HA.N5	NP.N6	NA.N3	M.N0	NS.N2	HC_comb-29	2022-41	wild-birds	37::NAM::B1.3
EPI_ISL_16297351	B3.2	NA	2.3.4.4b	Avian	North America	United States	Nebraska	2022-10-15	2022-12-27	PB2.N0	PB1.N4	PA.N0	HA.N0	NP.N0	NA.N0	M.N8	NS.N1	HC_comb-20	2022-41	wild-birds	32::NAM_SAM::B3.2
EPI_ISL_19606722	B3.2	NA	2.3.4.4b	Duck	North America	United States	New York	2022-10-15	2024-12-04	PB2.N0	PB1.N4	PA.N0	HA.N0	NP.N0	NA.N0	M.N8	NS.N1	HC_comb-20	2022-41	wild-birds	32::NAM_SAM::B3.2
EPI_ISL_19606721	B2.2	NA	2.3.4.4b	Duck	North America	United States	New York	2022-10-15	2024-12-04	PB2.N2	PB1.N2	PA.N5	HA.N0	NP.N3	NA.N0	M.N0	NS.N11	HC_comb-91	2022-41	wild-birds	30::NAM::B2.2
EPI_ISL_19606556	B3.2	NA	2.3.4.4b	Duck	North America	United States	Oregon	2022-10-15	2024-12-04	PB2.N0	PB1.N4	PA.N0	HA.N0	NP.N0	NA.N0	M.N8	NS.N1	HC_comb-20	2022-41	wild-birds	32::NAM_SAM::B3.2
EPI_ISL_19606546	B3.2	NA	2.3.4.4b	Duck	North America	United States	Oregon	2022-10-15	2024-12-04	PB2.N0	PB1.N4	PA.N0	HA.N0	NP.N0	NA.N0	M.N8	NS.N1	HC_comb-20	2022-41	wild-birds	32::NAM_SAM::B3.2
EPI_ISL_19606543	B3.2	NA	2.3.4.4b	Duck	North America	United States	Ohio	2022-10-15	2024-12-04	PB2.N0	PB1.N4	PA.N0	HA.N0	NP.N0	NA.N0	M.N8	NS.N1	HC_comb-20	2022-41	wild-birds	32::NAM_SAM::B3.2
EPI_ISL_19607157	B1.3	NA	2.3.4.4b	Eagle	North America	United States	New York	2022-10-15	2024-12-04	PB2.N2	PB1.N4	PA.N6	HA.N5	NP.N6	NA.N3	M.N0	NS.N2	HC_comb-29	2022-41	wild-birds	37::NAM::B1.3
EPI_ISL_19607257	B1.3	NA	2.3.4.4b	Avian	North America	United States	Minnesota	2022-10-15	2024-12-04	PB2.N2	PB1.N4	PA.N6	HA.N5	NP.N6	NA.N3	M.N0	NS.N2	HC_comb-29	2022-41	wild-birds	37::NAM::B1.3
EPI_ISL_19608585	B3.2	NA	2.3.4.4b	Avian	North America	United States	Arizona	2022-10-15	2024-12-04	PB2.N0	PB1.N4	PA.N0	HA.N0	NP.N0	NA.N0	M.N8	NS.N1	HC_comb-20	2022-41	wild-birds	32::NAM_SAM::B3.2
EPI_ISL_19608584	B3.2	NA	2.3.4.4b	Avian	North America	United States	Arizona	2022-10-15	2024-12-04	PB2.N0	PB1.N4	PA.N0	HA.N0	NP.N0	NA.N0	M.N8	NS.N1	HC_comb-20	2022-41	wild-birds	32::NAM_SAM::B3.2
EPI_ISL_19608583	B3.2	NA	2.3.4.4b	Avian	North America	United States	Arizona	2022-10-15	2024-12-04	PB2.N0	PB1.N4	PA.N0	HA.N0	NP.N0	NA.N0	M.N8	NS.N1	HC_comb-20	2022-41	wild-birds	32::NAM_SAM::B3.2
EPI_ISL_19608582	B3.2	NA	2.3.4.4b	Avian	North America	United States	Arizona	2022-10-15	2024-12-04	PB2.N0	PB1.N4	PA.N0	HA.N0	NP.N0	NA.N0	M.N8	NS.N1	HC_comb-20	2022-41	wild-birds	32::NAM_SAM::B3.2
EPI_ISL_19608581	B3.2	NA	2.3.4.4b	Avian	North America	United States	Arizona	2022-10-15	2024-12-04	PB2.N0	PB1.N4	PA.N0	HA.N0	NP.N0	NA.N0	M.N8	NS.N1	HC_comb-20	2022-41	wild-birds	32::NAM_SAM::B3.2
EPI_ISL_15585886	Not-assigned	NA	2.3.4.4b	Chicken	Europe	United Kingdom	England	2022-10-16	2022-10-31	PB2.N0	PB1.N5	PA.N0	HA.N13	NP.N9	NA.N6	M.N4	NS.N5	HC_comb-9	2022-41	domestic-birds	6::EUR::New
EPI_ISL_17999470	A3	NA	2.3.4.4b	Falco peregrinus	Asia	Japan	Niigata	2022-10-16	2023-07-19	PB2.N0	PB1.N5	PA.N0	HA.N3	NP.N9	NA.N9	M.N2	NS.N5	HC_comb-24	2022-41	wild-birds	25::ASI_NAM::A3
EPI_ISL_18245272	Not-assigned	NA	2.3.4.4b	Wild bird	Asia	Korea, Republic of	NotAvail	2022-10-16	2023-09-11	PB2.N0	PB1.N5	PA.N0	HA.N6	NP.N9	NA.N7	M.N2	NS.N5	HC_comb-36	2022-41	wild-birds	5::ASI_EUR::New
EPI_ISL_16297067	B3.2	NA	2.3.4.4b	Avian	North America	United States	California	2022-10-16	2022-12-27	PB2.N0	PB1.N4	PA.N0	HA.N0	NP.N0	NA.N0	M.N8	NS.N1	HC_comb-20	2022-41	wild-birds	32::NAM_SAM::B3.2
EPI_ISL_19606708	B3.2	NA	2.3.4.4b	Duck	North America	United States	Iowa	2022-10-16	2024-12-04	PB2.N0	PB1.N4	PA.N0	HA.N0	NP.N0	NA.N0	M.N8	NS.N1	HC_comb-20	2022-41	wild-birds	32::NAM_SAM::B3.2
EPI_ISL_19606548	B3.2	NA	2.3.4.4b	Duck	North America	United States	Oregon	2022-10-16	2024-12-04	PB2.N0	PB1.N4	PA.N0	HA.N0	NP.N0	NA.N0	M.N0	NS.N1	HC_comb-32	2022-41	wild-birds	31::NAM::B3.2
EPI_ISL_19606547	B3.2	NA	2.3.4.4b	Duck	North America	United States	Oregon	2022-10-16	2024-12-04	PB2.N0	PB1.N4	PA.N0	HA.N0	NP.N0	NA.N0	M.N8	NS.N1	HC_comb-20	2022-41	wild-birds	32::NAM_SAM::B3.2
EPI_ISL_18001861	A5	NA	2.3.4.4b	Halietus albicilla	Europe	Iceland	NotAvail	2022-10-16	2023-07-19	PB2.N0	PB1.N5	PA.N0	HA.N13	NP.N9	NA.N7	M.N2	NS.N5	HC_comb-116	2022-41	wild-birds	3::EUR::A5+
EPI_ISL_15647834	Not-assigned	NA	2.3.4.4b	Duck	Asia	Korea, Republic of	NotAvail	2022-10-17	2022-11-04	PB2.N0	PB1.N5	PA.N0	HA.N6	NP.N9	NA.N7	M.N2	NS.N5	HC_comb-36	2022-42	wild-birds	5::ASI_EUR::New
EPI_ISL_19154618	B3.2	NA	2.3.4.4b	mammals	North America	Canada	Saskatchewan	2022-10-17	2024-05-21	PB2.N0	PB1.N4	PA.N0	HA.N0	NP.N0	NA.N0	M.N8	NS.N1	HC_comb-20	2022-42	wild-birds	32::NAM_SAM::B3.2
EPI_ISL_19154622	B2.2	NA	2.3.4.4b	Avian	North America	Canada	Quebec	2022-10-17	2024-05-21	PB2.N2	PB1.N2	PA.N5	HA.N0	NP.N3	NA.N0	M.N0	NS.N11	HC_comb-91	2022-42	wild-birds	30::NAM::B2.2
EPI_ISL_19154621	B2.2	NA	2.3.4.4b	Avian	North America	Canada	Quebec	2022-10-17	2024-05-21	PB2.N2	PB1.N2	PA.N5	HA.N0	NP.N3	NA.N0	M.N0	NS.N11	HC_comb-91	2022-42	wild-birds	30::NAM::B2.2
EPI_ISL_19154620	B4.1	NA	2.3.4.4b	Avian	North America	Canada	British Columbia	2022-10-17	2024-05-21	PB2.N7	PB1.N2	PA.N0	HA.N0	NP.N5	NA.N0	M.N0	NS.N2	HC_comb-112	2022-42	wild-birds	34::NAM::B4.1
EPI_ISL_19154619	B4.1	NA	2.3.4.4b	Avian	North America	Canada	British Columbia	2022-10-17	2024-05-21	PB2.N7	PB1.N2	PA.N0	HA.N0	NP.N5	NA.N0	M.N0	NS.N2	HC_comb-112	2022-42	wild-birds	34::NAM::B4.1
EPI_ISL_19154617	B3.2	NA	2.3.4.4b	Avian	North America	Canada	Saskatchewan	2022-10-17	2024-05-21	PB2.N0	PB1.N4	PA.N0	HA.N0	NP.N0	NA.N0	M.N8	NS.N1	HC_comb-20	2022-42	wild-birds	32::NAM_SAM::B3.2
EPI_ISL_19154616	B2.2	NA	2.3.4.4b	Avian	North America	Canada	Quebec	2022-10-17	2024-05-21	PB2.N2	PB1.N2	PA.N5	HA.N0	NP.N3	NA.N0	M.N0	NS.N11	HC_comb-91	2022-42	wild-birds	30::NAM::B2.2
EPI_ISL_19154615	B2.2	NA	2.3.4.4b	Avian	North America	Canada	Quebec	2022-10-17	2024-05-21	PB2.N2	PB1.N2	PA.N5	HA.N0	NP.N3	NA.N0	M.N0	NS.N11	HC_comb-91	2022-42	wild-birds	30::NAM::B2.2
EPI_ISL_15586129	Not-assigned	NA	2.3.4.4b	Duck	Europe	United Kingdom	England	2022-10-17	2022-10-31	PB2.N0	PB1.N5	PA.N0	HA.N10	NP.N9	NA.N6	M.N4	NS.N5	HC_comb-135	2022-42	wild-birds	14::EUR::New
EPI_ISL_15585891	Not-assigned	NA	2.3.4.4b	Domestic goose	Europe	United Kingdom	England	2022-10-17	2022-10-31	PB2.N0	PB1.N5	PA.N0	HA.N13	NP.N9	NA.N6	M.N4	NS.N5	HC_comb-9	2022-42	domestic-birds	6::EUR::New
EPI_ISL_16507104	Not-assigned	NA	2.3.4.4b	Goose	Europe	Spain	NotAvail	2022-10-17	2023-01-13	PB2.N0	PB1.N5	PA.N0	HA.N13	NP.N9	NA.N6	M.N4	NS.N5	HC_comb-9	2022-42	wild-birds	6::EUR::New
EPI_ISL_19605284	B4.1	NA	2.3.4.4b	Goose	North America	United States	California	2022-10-17	2024-12-04	PB2.N7	PB1.N2	PA.N5	HA.N0	NP.N5	NA.N0	M.N0	NS.N2	HC_comb-57	2022-42	wild-birds	24::NAM::B4.1
EPI_ISL_19605168	B4.1	NA	2.3.4.4b	Duck	North America	United States	Oregon	2022-10-17	2024-12-04	PB2.N7	PB1.N2	PA.N5	HA.N0	NP.N5	NA.N0	M.N0	NS.N2	HC_comb-57	2022-42	wild-birds	24::NAM::B4.1
EPI_ISL_18245273	Not-assigned	NA	2.3.4.4b	Wild bird	Asia	Korea, Republic of	NotAvail	2022-10-17	2023-09-11	PB2.N0	PB1.N0	PA.N0	HA.N6	NP.N9	NA.N7	M.N2	NS.N9	HC_comb-42	2022-42	wild-birds	43::ASI::New
EPI_ISL_19606395	B3.2	NA	2.3.4.4b	Goose	North America	United States	Arizona	2022-10-17	2024-12-04	PB2.N0	PB1.N4	PA.N0	HA.N0	NP.N0	NA.N0	M.N8	NS.N1	HC_comb-20	2022-42	wild-birds	32::NAM_SAM::B3.2
EPI_ISL_16297346	B1.3	NA	2.3.4.4b	Avian	North America	United States	South Dakota	2022-10-17	2022-12-27	PB2.N2	PB1.N4	PA.N6	HA.N5	NP.N6	NA.N3	M.N0	NS.N2	HC_comb-29	2022-42	wild-birds	37::NAM::B1.3
EPI_ISL_16297342	B3.2	NA	2.3.4.4b	Avian	North America	United States	Texas	2022-10-17	2022-12-27	PB2.N0	PB1.N4	PA.N0	HA.N0	NP.N0	NA.N0	M.N0	NS.N1	HC_comb-32	2022-42	wild-birds	31::NAM::B3.2
EPI_ISL_16297333	B3.2	NA	2.3.4.4b	Avian	North America	United States	Florida	2022-10-17	2022-12-27	PB2.N0	PB1.N4	PA.N5	HA.N0	NP.N0	NA.N0	M.N6	NS.N13	HC_comb-80	2022-42	wild-birds	33::NAM::B3.2_B3.5
EPI_ISL_16297329	B4.1	NA	2.3.4.4b	Avian	North America	United States	Idaho	2022-10-17	2022-12-27	PB2.N7	PB1.N2	PA.N5	HA.N0	NP.N5	NA.N0	M.N0	NS.N2	HC_comb-57	2022-42	wild-birds	24::NAM::B4.1
EPI_ISL_19608087	B4.1	NA	2.3.4.4b	Goose	North America	United States	Washington	2022-10-17	2024-12-04	PB2.N7	PB1.N2	PA.N5	HA.N0	NP.N5	NA.N0	M.N0	NS.N2	HC_comb-57	2022-42	wild-birds	24::NAM::B4.1
EPI_ISL_19607690	B1.2	NA	2.3.4.4b	Goose	North America	United States	Rhode Island	2022-10-17	2024-12-04	PB2.N2	PB1.N3	PA.N6	HA.N5	NP.N6	NA.N0	M.N0	NS.N2	HC_comb-78	2022-42	wild-birds	23::NAM::B1.2
EPI_ISL_19608580	B3.2	NA	2.3.4.4b	Avian	North America	United States	Kansas	2022-10-17	2024-12-04	PB2.N0	PB1.N4	PA.N0	HA.N0	NP.N0	NA.N0	M.N8	NS.N1	HC_comb-20	2022-42	wild-birds	32::NAM_SAM::B3.2
EPI_ISL_15857990	Not-assigned	NA	2.3.4.4b	Chicken	Europe	Italy	NotAvail	2022-10-17	2022-11-22	PB2.N0	PB1.N5	PA.N0	HA.N13	NP.N9	NA.N6	M.N4	NS.N5	HC_comb-9	2022-42	domestic-birds	6::EUR::New
EPI_ISL_19775480	B4.1	NA	2.3.4.4b	Avian	North America	Canada	British Columbia	2022-10-17	2025-03-12	PB2.N7	PB1.N2	PA.N5	HA.N0	NP.N5	NA.N0	M.N0	NS.N2	HC_comb-57	2022-42	wild-birds	24::NAM::B4.1
EPI_ISL_19775481	B1.3	NA	2.3.4.4b	Avian	North America	Canada	Quebec	2022-10-17	2025-03-12	PB2.N2	PB1.N4	PA.N6	HA.N5	NP.N6	NA.N3	M.N0	NS.N2	HC_comb-29	2022-42	wild-birds	37::NAM::B1.3
EPI_ISL_20082087	Not-assigned	NA	2.3.4.4b	Turkey	Europe	Italy	NotAvail	2022-10-17	2025-07-21	PB2.N0	PB1.N5	PA.N0	HA.N10	NP.N9	NA.N4	M.N4	NS.N5	HC_comb-15	2022-42	wild-birds	26::EUR::New
EPI_ISL_20077610	Not-assigned	NA	2.3.4.4b	Duck	Europe	Ireland	NotAvail	2022-10-17	2025-07-17	PB2.N0	PB1.N5	PA.N0	HA.N7	NP.N7	NA.N6	M.N3	NS.N4	HC_comb-4	2022-42	wild-birds	35::EUR::New
EPI_ISL_19154625	B1.3	NA	2.3.4.4b	Avian	North America	Canada	Ontario	2022-10-18	2024-05-21	PB2.N2	PB1.N4	PA.N6	HA.N5	NP.N6	NA.N3	M.N0	NS.N2	HC_comb-29	2022-42	wild-birds	37::NAM::B1.3
EPI_ISL_19154624	B1.3	NA	2.3.4.4b	Avian	North America	Canada	Ontario	2022-10-18	2024-05-21	PB2.N2	PB1.N4	PA.N6	HA.N5	NP.N6	NA.N3	M.N0	NS.N2	HC_comb-29	2022-42	wild-birds	37::NAM::B1.3
EPI_ISL_19154623	B3.2	NA	2.3.4.4b	Avian	North America	Canada	Alberta	2022-10-18	2024-05-21	PB2.N0	PB1.N4	PA.N0	HA.N0	NP.N0	NA.N0	M.N8	NS.N1	HC_comb-20	2022-42	wild-birds	32::NAM_SAM::B3.2
EPI_ISL_15585920	Not-assigned	NA	2.3.4.4b	Turkey	Europe	United Kingdom	England	2022-10-18	2022-10-31	PB2.N0	PB1.N5	PA.N0	HA.N13	NP.N9	NA.N6	M.N4	NS.N5	HC_comb-9	2022-42	wild-birds	6::EUR::New
EPI_ISL_15585757	Not-assigned	NA	2.3.4.4b	Chicken	Europe	United Kingdom	England	2022-10-18	2022-10-31	PB2.N0	PB1.N5	PA.N0	HA.N13	NP.N9	NA.N6	M.N4	NS.N5	HC_comb-9	2022-42	domestic-birds	6::EUR::New
EPI_ISL_15585756	Not-assigned	NA	2.3.4.4b	Chicken	Europe	United Kingdom	England	2022-10-18	2022-10-31	PB2.N0	PB1.N5	PA.N0	HA.N10	NP.N9	NA.N6	M.N4	NS.N5	HC_comb-135	2022-42	domestic-birds	14::EUR::New
EPI_ISL_15586114	Not-assigned	NA	2.3.4.4b	Duck	Europe	United Kingdom	England	2022-10-18	2022-10-31	PB2.N0	PB1.N5	PA.N0	HA.N13	NP.N9	NA.N6	M.N4	NS.N5	HC_comb-9	2022-42	wild-birds	6::EUR::New
EPI_ISL_15878541	Not-assigned	NA	2.3.4.4b	Mink	Europe	Spain	NotAvail	2022-10-18	2022-11-23	PB2.N0	PB1.N5	PA.N0	HA.N7	NP.N7	NA.N6	M.N3	NS.N4	HC_comb-4	2022-42	wild-birds	35::EUR::New
EPI_ISL_15878540	Not-assigned	NA	2.3.4.4b	Mink	Europe	Spain	NotAvail	2022-10-18	2022-11-23	PB2.N0	PB1.N5	PA.N0	HA.N7	NP.N7	NA.N6	M.N3	NS.N4	HC_comb-4	2022-42	wild-birds	35::EUR::New
EPI_ISL_15878539	Not-assigned	NA	2.3.4.4b	Mink	Europe	Spain	NotAvail	2022-10-18	2022-11-23	PB2.N0	PB1.N5	PA.N0	HA.N7	NP.N7	NA.N6	M.N3	NS.N4	HC_comb-4	2022-42	wild-birds	35::EUR::New
EPI_ISL_15586130	Not-assigned	NA	2.3.4.4b	Duck	Europe	United Kingdom	England	2022-10-18	2022-10-31	PB2.N0	PB1.N5	PA.N0	HA.N13	NP.N9	NA.N6	M.N4	NS.N5	HC_comb-9	2022-42	wild-birds	6::EUR::New
EPI_ISL_19604217	B4.1	NA	2.3.4.4b	Falcon	North America	United States	California	2022-10-18	2024-12-04	PB2.N7	PB1.N2	PA.N5	HA.N0	NP.N5	NA.N0	M.N0	NS.N2	HC_comb-57	2022-42	wild-birds	24::NAM::B4.1
EPI_ISL_16524593	Not-assigned	NA	2.3.4.4b	Other avian	Europe	Spain	NotAvail	2022-10-18	2023-01-16	PB2.N0	PB1.N5	PA.N0	HA.N13	NP.N9	NA.N6	M.N4	NS.N5	HC_comb-9	2022-42	wild-birds	6::EUR::New
EPI_ISL_16524591	Not-assigned	NA	2.3.4.4b	Other avian	Europe	Spain	NotAvail	2022-10-18	2023-01-16	PB2.N0	PB1.N5	PA.N0	HA.N13	NP.N9	NA.N6	M.N4	NS.N5	HC_comb-9	2022-42	wild-birds	6::EUR::New
EPI_ISL_19607339	B2.1	NA	2.3.4.4b	Avian	North America	United States	California	2022-10-18	2024-12-04	PB2.N2	PB1.N2	PA.N5	HA.N0	NP.N3	NA.N0	M.N0	NS.N2	HC_comb-156	2022-42	wild-birds	21::NAM::B2.1
EPI_ISL_19607338	B3.2	NA	2.3.4.4b	Avian	North America	United States	Colorado	2022-10-18	2024-12-04	PB2.N0	PB1.N4	PA.N0	HA.N0	NP.N0	NA.N0	M.N8	NS.N1	HC_comb-20	2022-42	wild-birds	32::NAM_SAM::B3.2
EPI_ISL_16297380	B3.2	NA	2.3.4.4b	Avian	North America	United States	Utah	2022-10-18	2022-12-27	PB2.N0	PB1.N4	PA.N5	HA.N0	NP.N0	NA.N0	M.N0	NS.N13	HC_comb-140	2022-42	wild-birds	27::NAM::B3.2
EPI_ISL_16297340	B3.2	NA	2.3.4.4b	Avian	North America	United States	Montana	2022-10-18	2022-12-27	PB2.N0	PB1.N4	PA.N0	HA.N0	NP.N0	NA.N0	M.N8	NS.N1	HC_comb-20	2022-42	wild-birds	32::NAM_SAM::B3.2
EPI_ISL_16297338	B1.3	NA	2.3.4.4b	Avian	North America	United States	Virginia	2022-10-18	2022-12-27	PB2.N2	PB1.N4	PA.N6	HA.N5	NP.N6	NA.N3	M.N0	NS.N2	HC_comb-29	2022-42	wild-birds	37::NAM::B1.3
EPI_ISL_16297337	B3.2	NA	2.3.4.4b	Avian	North America	United States	South Dakota	2022-10-18	2022-12-27	PB2.N0	PB1.N4	PA.N0	HA.N0	NP.N0	NA.N0	M.N8	NS.N1	HC_comb-20	2022-42	wild-birds	32::NAM_SAM::B3.2
EPI_ISL_16297335	B3.2	NA	2.3.4.4b	Avian	North America	United States	South Dakota	2022-10-18	2022-12-27	PB2.N0	PB1.N4	PA.N0	HA.N0	NP.N0	NA.N0	M.N8	NS.N1	HC_comb-20	2022-42	wild-birds	32::NAM_SAM::B3.2
EPI_ISL_16297334	B3.2	NA	2.3.4.4b	Avian	North America	United States	South Dakota	2022-10-18	2022-12-27	PB2.N0	PB1.N4	PA.N0	HA.N0	NP.N0	NA.N0	M.N8	NS.N1	HC_comb-20	2022-42	wild-birds	32::NAM_SAM::B3.2
EPI_ISL_16297331	B2.2	NA	2.3.4.4b	Avian	North America	United States	Florida	2022-10-18	2022-12-27	PB2.N2	PB1.N2	PA.N5	HA.N0	NP.N3	NA.N0	M.N0	NS.N11	HC_comb-91	2022-42	wild-birds	30::NAM::B2.2
EPI_ISL_16297330	B3.2	NA	2.3.4.4b	Avian	North America	United States	Oklahoma	2022-10-18	2022-12-27	PB2.N0	PB1.N4	PA.N0	HA.N0	NP.N0	NA.N0	M.N8	NS.N1	HC_comb-20	2022-42	wild-birds	32::NAM_SAM::B3.2
EPI_ISL_16297328	B3.2	NA	2.3.4.4b	Avian	North America	United States	Colorado	2022-10-18	2022-12-27	PB2.N0	PB1.N4	PA.N0	HA.N0	NP.N0	NA.N0	M.N8	NS.N1	HC_comb-20	2022-42	wild-birds	32::NAM_SAM::B3.2
EPI_ISL_16297141	B2.2	NA	2.3.4.4b	Avian	North America	United States	Florida	2022-10-18	2022-12-27	PB2.N2	PB1.N2	PA.N5	HA.N0	NP.N3	NA.N0	M.N0	NS.N11	HC_comb-91	2022-42	wild-birds	30::NAM::B2.2
EPI_ISL_19607754	B3.2	NA	2.3.4.4b	Goose	North America	United States	Colorado	2022-10-18	2024-12-04	PB2.N0	PB1.N4	PA.N0	HA.N0	NP.N0	NA.N0	M.N8	NS.N1	HC_comb-20	2022-42	wild-birds	32::NAM_SAM::B3.2
EPI_ISL_15676638	Not-assigned	NA	2.3.4.4b	Cygnus olor	Europe	Croatia	Zagrebacka Zupanija	2022-10-18	2022-11-07	PB2.N0	PB1.N5	PA.N0	HA.N10	NP.N9	NA.N4	M.N4	NS.N5	HC_comb-15	2022-42	wild-birds	26::EUR::New
EPI_ISL_16398192	Not-assigned	NA	2.3.4.4b	Gallus gallus domesticus	Europe	United Kingdom	England	2022-10-18	2023-01-05	PB2.N0	PB1.N5	PA.N0	HA.N10	NP.N9	NA.N6	M.N4	NS.N5	HC_comb-135	2022-42	wild-birds	14::EUR::New
EPI_ISL_15759951	Not-assigned	NA	2.3.4.4b	Avian	Europe	Netherlands	Oud-Albas	2022-10-18	2022-11-14	PB2.N0	PB1.N5	PA.N0	HA.N13	NP.N9	NA.N6	M.N4	NS.N5	HC_comb-9	2022-42	wild-birds	6::EUR::New
EPI_ISL_15957624	Not-assigned	NA	2.3.4.4b	Turkey	Europe	United Kingdom	England	2022-10-18	2022-11-30	PB2.N0	PB1.N5	PA.N0	HA.N7	NP.N7	NA.N6	M.N3	NS.N4	HC_comb-4	2022-42	wild-birds	35::EUR::New
EPI_ISL_19775484	B1.3	NA	2.3.4.4b	Avian	North America	Canada	Ontario	2022-10-18	2025-03-12	PB2.N2	PB1.N4	PA.N6	HA.N5	NP.N6	NA.N3	M.N0	NS.N2	HC_comb-29	2022-42	wild-birds	37::NAM::B1.3
EPI_ISL_19775482	B1.3	NA	2.3.4.4b	Avian	North America	Canada	Manitoba	2022-10-18	2025-03-12	PB2.N2	PB1.N4	PA.N6	HA.N5	NP.N6	NA.N3	M.N0	NS.N2	HC_comb-29	2022-42	wild-birds	37::NAM::B1.3
EPI_ISL_19775483	B1.3	NA	2.3.4.4b	Avian	North America	Canada	Quebec	2022-10-18	2025-03-12	PB2.N2	PB1.N4	PA.N6	HA.N5	NP.N6	NA.N3	M.N0	NS.N2	HC_comb-29	2022-42	wild-birds	37::NAM::B1.3
EPI_ISL_15647835	B3.2	NA	2.3.4.4b	Common teal	Asia	Korea, Republic of	NotAvail	2022-10-19	2022-11-04	PB2.N0	PB1.N4	PA.N0	HA.N0	NP.N0	NA.N0	M.N0	NS.N1	HC_comb-32	2022-42	wild-birds	31::NAM::B3.2
EPI_ISL_15585758	Not-assigned	NA	2.3.4.4b	Chicken	Europe	United Kingdom	England	2022-10-19	2022-10-31	PB2.N0	PB1.N5	PA.N0	HA.N13	NP.N9	NA.N6	M.N4	NS.N5	HC_comb-9	2022-42	domestic-birds	6::EUR::New
EPI_ISL_15586115	Not-assigned	NA	2.3.4.4b	Duck	Europe	United Kingdom	England	2022-10-19	2022-10-31	PB2.N0	PB1.N5	PA.N0	HA.N10	NP.N9	NA.N6	M.N4	NS.N5	HC_comb-135	2022-42	wild-birds	14::EUR::New
EPI_ISL_19604884	B1.1	NA	2.3.4.4b	Avian	North America	United States	North Carolina	2022-10-19	2024-12-04	PB2.N2	PB1.N3	PA.N0	HA.N0	NP.N6	NA.N0	M.N0	NS.N2	HC_comb-103	2022-42	wild-birds	18::NAM::B1.1
EPI_ISL_19604883	B1.1	NA	2.3.4.4b	Avian	North America	United States	North Carolina	2022-10-19	2024-12-04	PB2.N2	PB1.N3	PA.N0	HA.N0	NP.N6	NA.N0	M.N0	NS.N2	HC_comb-103	2022-42	wild-birds	18::NAM::B1.1
EPI_ISL_19605063	B3.2	NA	2.3.4.4b	Passerine	North America	United States	Nebraska	2022-10-19	2024-12-04	PB2.N0	PB1.N4	PA.N0	HA.N0	NP.N0	NA.N0	M.N8	NS.N1	HC_comb-20	2022-42	wild-birds	32::NAM_SAM::B3.2
EPI_ISL_19606473	B4.1	NA	2.3.4.4b	Avian	North America	United States	California	2022-10-19	2024-12-04	PB2.N7	PB1.N2	PA.N0	HA.N0	NP.N5	NA.N0	M.N0	NS.N2	HC_comb-112	2022-42	wild-birds	34::NAM::B4.1
EPI_ISL_19606210	B1.1	NA	2.3.4.4b	Avian	North America	United States	Pennsylvania	2022-10-19	2024-12-04	PB2.N2	PB1.N3	PA.N0	HA.N0	NP.N6	NA.N0	M.N0	NS.N2	HC_comb-103	2022-42	wild-birds	18::NAM::B1.1
EPI_ISL_19606534	B1.1	NA	2.3.4.4b	Avian	North America	United States	Florida	2022-10-19	2024-12-04	PB2.N2	PB1.N3	PA.N0	HA.N0	NP.N6	NA.N0	M.N0	NS.N2	HC_comb-103	2022-42	wild-birds	18::NAM::B1.1
EPI_ISL_16297339	B1.3	NA	2.3.4.4b	Avian	North America	United States	Rhode Island	2022-10-19	2022-12-27	PB2.N2	PB1.N4	PA.N6	HA.N5	NP.N6	NA.N3	M.N0	NS.N2	HC_comb-29	2022-42	wild-birds	37::NAM::B1.3
EPI_ISL_16297336	B3.1	NA	2.3.4.4b	Avian	North America	United States	Iowa	2022-10-19	2022-12-27	PB2.N0	PB1.N2	PA.N5	HA.N0	NP.N0	NA.N0	M.N0	NS.N2	HC_comb-165	2022-42	wild-birds	22::NAM::B3.1_B5.1
EPI_ISL_16297326	B1.1	NA	2.3.4.4b	Avian	North America	United States	North Carolina	2022-10-19	2022-12-27	PB2.N2	PB1.N3	PA.N0	HA.N0	NP.N6	NA.N0	M.N0	NS.N2	HC_comb-103	2022-42	wild-birds	18::NAM::B1.1
EPI_ISL_16297142	B1.1	NA	2.3.4.4b	Avian	North America	United States	North Carolina	2022-10-19	2022-12-27	PB2.N2	PB1.N3	PA.N0	HA.N0	NP.N6	NA.N0	M.N0	NS.N2	HC_comb-103	2022-42	wild-birds	18::NAM::B1.1
EPI_ISL_19607827	B1.2	NA	2.3.4.4b	Goose	North America	United States	Connecticut	2022-10-19	2024-12-04	PB2.N2	PB1.N3	PA.N6	HA.N5	NP.N6	NA.N0	M.N0	NS.N2	HC_comb-78	2022-42	wild-birds	23::NAM::B1.2
EPI_ISL_15857956	Not-assigned	NA	2.3.4.4b	Other avian	Europe	Italy	NotAvail	2022-10-19	2022-11-22	PB2.N0	PB1.N5	PA.N0	HA.N10	NP.N9	NA.N4	M.N4	NS.N5	HC_comb-15	2022-42	wild-birds	26::EUR::New
EPI_ISL_15957618	Not-assigned	NA	2.3.4.4b	Turkey	Europe	United Kingdom	England	2022-10-19	2022-11-30	PB2.N0	PB1.N5	PA.N0	HA.N13	NP.N9	NA.N6	M.N4	NS.N5	HC_comb-9	2022-42	wild-birds	6::EUR::New
EPI_ISL_16384137	Not-assigned	NA	2.3.4.4b	Other avian	Europe	United Kingdom	England	2022-10-20	2023-01-04	PB2.N0	PB1.N5	PA.N0	HA.N10	NP.N9	NA.N6	M.N4	NS.N5	HC_comb-135	2022-42	wild-birds	14::EUR::New
EPI_ISL_19154626	B1.3	NA	2.3.4.4b	Avian	North America	Canada	Quebec	2022-10-20	2024-05-21	PB2.N2	PB1.N4	PA.N6	HA.N5	NP.N6	NA.N3	M.N0	NS.N2	HC_comb-29	2022-42	wild-birds	37::NAM::B1.3
EPI_ISL_19158295	A3	NA	2.3.4.4b	Gull	North America	United States	Alaska	2022-10-20	2024-05-15	PB2.N0	PB1.N5	PA.N0	HA.N12	NP.N9	NA.N9	M.N2	NS.N5	HC_comb-34	2022-42	wild-birds	16::ASI_NAM::A3
EPI_ISL_19453422	Not-assigned	NA	2.3.4.4b	Avian	Asia	Korea, Republic of	JB	2022-10-20	2024-10-02	PB2.N0	PB1.N5	PA.N0	HA.N6	NP.N9	NA.N7	M.N2	NS.N5	HC_comb-36	2022-42	wild-birds	5::ASI_EUR::New
EPI_ISL_19764772	Not-assigned	NA	2.3.4.4b	Duck	Asia	India	NotAvail	2022-10-20	2024-02-16	PB2.N0	PB1.N5	PA.N0	HA.N6	NP.N9	NA.N7	M.N2	NS.N5	HC_comb-36	2022-42	wild-birds	5::ASI_EUR::New
EPI_ISL_19604239	B4.1	NA	2.3.4.4b	Avian	North America	United States	California	2022-10-20	2024-12-04	PB2.N7	PB1.N2	PA.N5	HA.N0	NP.N5	NA.N0	M.N0	NS.N2	HC_comb-57	2022-42	wild-birds	24::NAM::B4.1
EPI_ISL_19604316	B3.2	NA	2.3.4.4b	Duck	North America	United States	California	2022-10-20	2024-12-04	PB2.N0	PB1.N4	PA.N0	HA.N0	NP.N0	NA.N0	M.N8	NS.N1	HC_comb-20	2022-42	wild-birds	32::NAM_SAM::B3.2
EPI_ISL_19604315	B3.2	NA	2.3.4.4b	Duck	North America	United States	California	2022-10-20	2024-12-04	PB2.N0	PB1.N4	PA.N0	HA.N0	NP.N0	NA.N0	M.N8	NS.N1	HC_comb-20	2022-42	wild-birds	32::NAM_SAM::B3.2
EPI_ISL_19604314	B3.2	NA	2.3.4.4b	Duck	North America	United States	California	2022-10-20	2024-12-04	PB2.N0	PB1.N4	PA.N0	HA.N0	NP.N0	NA.N0	M.N8	NS.N1	HC_comb-20	2022-42	wild-birds	32::NAM_SAM::B3.2
EPI_ISL_19605119	B4.1	NA	2.3.4.4b	Avian	North America	United States	California	2022-10-20	2024-12-04	PB2.N7	PB1.N2	PA.N5	HA.N0	NP.N5	NA.N0	M.N0	NS.N2	HC_comb-57	2022-42	wild-birds	24::NAM::B4.1
EPI_ISL_19606358	B4.1	NA	2.3.4.4b	Avian	North America	United States	California	2022-10-20	2024-12-04	PB2.N7	PB1.N2	PA.N5	HA.N0	NP.N5	NA.N0	M.N0	NS.N2	HC_comb-57	2022-42	wild-birds	24::NAM::B4.1
EPI_ISL_19605703	B1.3	NA	2.3.4.4b	Avian	North America	United States	Iowa	2022-10-20	2024-12-04	PB2.N2	PB1.N4	PA.N6	HA.N5	NP.N6	NA.N3	M.N0	NS.N2	HC_comb-29	2022-42	wild-birds	37::NAM::B1.3
EPI_ISL_16297140	B3.2	NA	2.3.4.4b	Avian	North America	United States	Oklahoma	2022-10-20	2022-12-27	PB2.N0	PB1.N4	PA.N0	HA.N0	NP.N0	NA.N0	M.N8	NS.N1	HC_comb-20	2022-42	wild-birds	32::NAM_SAM::B3.2
EPI_ISL_16297136	B3.2	NA	2.3.4.4b	Avian	North America	United States	Utah	2022-10-20	2022-12-27	PB2.N0	PB1.N4	PA.N5	HA.N0	NP.N0	NA.N0	M.N0	NS.N13	HC_comb-140	2022-42	wild-birds	27::NAM::B3.2
EPI_ISL_16297134	B2.2	NA	2.3.4.4b	Avian	North America	United States	Florida	2022-10-20	2022-12-27	PB2.N2	PB1.N2	PA.N5	HA.N0	NP.N3	NA.N0	M.N0	NS.N11	HC_comb-91	2022-42	wild-birds	30::NAM::B2.2
EPI_ISL_16297133	B3.2	NA	2.3.4.4b	Avian	North America	United States	Florida	2022-10-20	2022-12-27	PB2.N0	PB1.N4	PA.N0	HA.N0	NP.N0	NA.N0	M.N8	NS.N1	HC_comb-20	2022-42	wild-birds	32::NAM_SAM::B3.2
EPI_ISL_19607103	B1.1	NA	2.3.4.4b	Avian	North America	United States	Florida	2022-10-20	2024-12-04	PB2.N2	PB1.N3	PA.N0	HA.N0	NP.N6	NA.N0	M.N0	NS.N2	HC_comb-103	2022-42	wild-birds	18::NAM::B1.1
EPI_ISL_19607743	B4.1	NA	2.3.4.4b	Goose	North America	United States	California	2022-10-20	2024-12-04	PB2.N7	PB1.N2	PA.N5	HA.N0	NP.N5	NA.N0	M.N0	NS.N2	HC_comb-57	2022-42	wild-birds	24::NAM::B4.1
EPI_ISL_19607642	B3.2	NA	2.3.4.4b	Goose	North America	United States	Montana	2022-10-20	2024-12-04	PB2.N0	PB1.N4	PA.N0	HA.N0	NP.N0	NA.N0	M.N8	NS.N1	HC_comb-20	2022-42	wild-birds	32::NAM_SAM::B3.2
EPI_ISL_19607744	B4.1	NA	2.3.4.4b	Goose	North America	United States	California	2022-10-20	2024-12-04	PB2.N7	PB1.N2	PA.N0	HA.N0	NP.N5	NA.N0	M.N0	NS.N2	HC_comb-112	2022-42	wild-birds	34::NAM::B4.1
EPI_ISL_19608099	B4.1	NA	2.3.4.4b	Avian	North America	United States	California	2022-10-20	2024-12-04	PB2.N7	PB1.N2	PA.N5	HA.N0	NP.N5	NA.N0	M.N0	NS.N2	HC_comb-57	2022-42	wild-birds	24::NAM::B4.1
EPI_ISL_15957666	Not-assigned	NA	2.3.4.4b	Turkey	Europe	United Kingdom	England	2022-10-20	2022-11-30	PB2.N0	PB1.N5	PA.N0	HA.N13	NP.N9	NA.N6	M.N4	NS.N5	HC_comb-9	2022-42	wild-birds	6::EUR::New
EPI_ISL_15957635	Not-assigned	NA	2.3.4.4b	Turkey	Europe	United Kingdom	England	2022-10-20	2022-11-30	PB2.N0	PB1.N5	PA.N0	HA.N10	NP.N9	NA.N6	M.N4	NS.N5	HC_comb-135	2022-42	wild-birds	14::EUR::New
EPI_ISL_15957654	Not-assigned	NA	2.3.4.4b	Chicken	Europe	United Kingdom	England	2022-10-20	2022-11-30	PB2.N0	PB1.N5	PA.N0	HA.N13	NP.N9	NA.N6	M.N4	NS.N5	HC_comb-9	2022-42	domestic-birds	6::EUR::New
EPI_ISL_15957648	Not-assigned	NA	2.3.4.4b	Chicken	Europe	United Kingdom	England	2022-10-20	2022-11-30	PB2.N0	PB1.N5	PA.N0	HA.N10	NP.N9	NA.N6	M.N4	NS.N5	HC_comb-135	2022-42	domestic-birds	14::EUR::New
EPI_ISL_15957641	Not-assigned	NA	2.3.4.4b	Chicken	Europe	United Kingdom	England	2022-10-20	2022-11-30	PB2.N0	PB1.N5	PA.N0	HA.N13	NP.N9	NA.N6	M.N4	NS.N5	HC_comb-9	2022-42	domestic-birds	6::EUR::New
EPI_ISL_15957629	Not-assigned	NA	2.3.4.4b	Duck	Europe	United Kingdom	England	2022-10-20	2022-11-30	PB2.N0	PB1.N5	PA.N0	HA.N10	NP.N9	NA.N6	M.N4	NS.N5	HC_comb-135	2022-42	wild-birds	14::EUR::New
EPI_ISL_15958027	Not-assigned	NA	2.3.4.4b	Other avian	Europe	United Kingdom	Wales	2022-10-21	2022-11-30	PB2.N0	PB1.N5	PA.N0	HA.N13	NP.N9	NA.N6	M.N4	NS.N5	HC_comb-9	2022-42	wild-birds	6::EUR::New
EPI_ISL_15925882	Not-assigned	NA	2.3.4.4b	Avian	Europe	Netherlands	Krommenier, Woudpolder	2022-10-21	2022-11-28	PB2.N0	PB1.N0	PA.N0	HA.N13	NP.N9	NA.N6	M.N4	NS.N5	HC_comb-62	2022-42	wild-birds	11::EUR::New
EPI_ISL_16384129	Not-assigned	NA	2.3.4.4b	Meleagris gallopavo	Europe	United Kingdom	England	2022-10-21	2023-01-04	PB2.N0	PB1.N5	PA.N0	HA.N10	NP.N9	NA.N6	M.N4	NS.N5	HC_comb-135	2022-42	wild-birds	14::EUR::New
EPI_ISL_19154629	B4.1	NA	2.3.4.4b	Avian	North America	Canada	British Columbia	2022-10-21	2024-05-21	PB2.N7	PB1.N2	PA.N0	HA.N0	NP.N5	NA.N0	M.N0	NS.N2	HC_comb-112	2022-42	wild-birds	34::NAM::B4.1
EPI_ISL_19154628	B4.1	NA	2.3.4.4b	Avian	North America	Canada	British Columbia	2022-10-21	2024-05-21	PB2.N7	PB1.N2	PA.N0	HA.N0	NP.N5	NA.N0	M.N0	NS.N2	HC_comb-112	2022-42	wild-birds	34::NAM::B4.1
EPI_ISL_19829279	B3.13	NA	2.3.4.4b	Dairy cow	North America	United States	California	2022-10-21	2025-04-14	PB2.N1	PB1.N1	PA.N1	HA.N11	NP.N1	NA.N1	M.N1	NS.N1	HC_comb-13	2022-42	dairy-cow	44::NAM::B3.13
EPI_ISL_19829278	B3.13	NA	2.3.4.4b	Dairy cow	North America	United States	California	2022-10-21	2025-04-14	PB2.N1	PB1.N1	PA.N1	HA.N11	NP.N1	NA.N1	M.N1	NS.N1	HC_comb-13	2022-42	dairy-cow	44::NAM::B3.13
EPI_ISL_19829277	B3.13	NA	2.3.4.4b	Dairy cow	North America	United States	California	2022-10-21	2025-04-14	PB2.N1	PB1.N1	PA.N1	HA.N11	NP.N1	NA.N1	M.N1	NS.N1	HC_comb-13	2022-42	dairy-cow	44::NAM::B3.13
EPI_ISL_16698546	A3	NA	2.3.4.4b	Curlew	Asia	Japan	Hokkaido	2022-10-21	2023-01-27	PB2.N0	PB1.N5	PA.N0	HA.N12	NP.N9	NA.N9	M.N2	NS.N5	HC_comb-34	2022-42	wild-birds	16::ASI_NAM::A3
EPI_ISL_17373069	B1.1	NA	2.3.4.4b	Other avian	North America	United States	Georgia	2022-10-21	2023-03-27	PB2.N2	PB1.N3	PA.N0	HA.N0	NP.N6	NA.N0	M.N0	NS.N2	HC_comb-103	2022-42	wild-birds	18::NAM::B1.1
EPI_ISL_17373062	B1.1	NA	2.3.4.4b	Other avian	North America	United States	Georgia	2022-10-21	2023-03-27	PB2.N2	PB1.N3	PA.N0	HA.N0	NP.N6	NA.N0	M.N0	NS.N2	HC_comb-103	2022-42	wild-birds	18::NAM::B1.1
EPI_ISL_19158180	B4.1	NA	2.3.4.4b	Other mammals	North America	United States	Alaska	2022-10-21	2024-05-15	PB2.N7	PB1.N2	PA.N0	HA.N0	NP.N5	NA.N0	M.N0	NS.N2	HC_comb-112	2022-42	other-mammals	34::NAM::B4.1
EPI_ISL_19453441	Not-assigned	NA	2.3.4.4b	Avian	Asia	Korea, Republic of	GB	2022-10-21	2024-10-02	PB2.N0	PB1.N5	PA.N0	HA.N6	NP.N9	NA.N7	M.N2	NS.N5	HC_comb-36	2022-42	wild-birds	5::ASI_EUR::New
EPI_ISL_17736969	Not-assigned	NA	2.3.4.4b	Chicken	Europe	Italy	Emilia-Romagna	2022-10-21	2023-06-01	PB2.N0	PB1.N5	PA.N0	HA.N13	NP.N9	NA.N6	M.N4	NS.N5	HC_comb-9	2022-42	domestic-birds	6::EUR::New
EPI_ISL_19606261	B1.1	NA	2.3.4.4b	Avian	North America	United States	Georgia	2022-10-21	2024-12-04	PB2.N2	PB1.N3	PA.N0	HA.N0	NP.N6	NA.N0	M.N0	NS.N2	HC_comb-103	2022-42	wild-birds	18::NAM::B1.1
EPI_ISL_16297066	B1.3	NA	2.3.4.4b	Other mammals	North America	United States	Minnesota	2022-10-21	2022-12-27	PB2.N2	PB1.N4	PA.N6	HA.N5	NP.N6	NA.N3	M.N0	NS.N2	HC_comb-29	2022-42	other-mammals	37::NAM::B1.3
EPI_ISL_17051415	Not-assigned	NA	2.3.4.4b	Avian	North America	Canada	British Columbia	2022-10-21	2023-02-28	PB2.N7	PB1.N2	PA.N5	HA.N0	NP.N5	NA.N0	M.N0	NS.N2	HC_comb-57	2022-42	wild-birds	24::NAM::B4.1
EPI_ISL_16297139	B1.1	NA	2.3.4.4b	Avian	North America	United States	Virginia	2022-10-21	2022-12-27	PB2.N2	PB1.N3	PA.N0	HA.N0	NP.N6	NA.N0	M.N0	NS.N2	HC_comb-103	2022-42	wild-birds	18::NAM::B1.1
EPI_ISL_16297138	B1.3	NA	2.3.4.4b	Avian	North America	United States	New Jersey	2022-10-21	2022-12-27	PB2.N2	PB1.N4	PA.N6	HA.N5	NP.N6	NA.N3	M.N0	NS.N2	HC_comb-29	2022-42	wild-birds	37::NAM::B1.3
EPI_ISL_16297137	B3.2	NA	2.3.4.4b	Avian	North America	United States	South Dakota	2022-10-21	2022-12-27	PB2.N0	PB1.N4	PA.N0	HA.N0	NP.N0	NA.N0	M.N8	NS.N1	HC_comb-20	2022-42	wild-birds	32::NAM_SAM::B3.2
EPI_ISL_19607399	B1.3	NA	2.3.4.4b	Avian	North America	United States	Connecticut	2022-10-21	2024-12-04	PB2.N2	PB1.N4	PA.N6	HA.N5	NP.N6	NA.N3	M.N0	NS.N2	HC_comb-29	2022-42	wild-birds	37::NAM::B1.3
EPI_ISL_19608101	A1	NA	2.3.4.4b	Avian	North America	United States	Connecticut	2022-10-21	2024-12-04	PB2.N0	PB1.N2	PA.N0	HA.N0	NP.N8	NA.N0	M.N0	NS.N2	HC_comb-124	2022-42	wild-birds	15::NAM::A1
EPI_ISL_15857959	Not-assigned	NA	2.3.4.4b	Swan	Europe	Italy	NotAvail	2022-10-21	2022-11-22	PB2.N0	PB1.N5	PA.N0	HA.N13	NP.N9	NA.N6	M.N4	NS.N5	HC_comb-9	2022-42	wild-birds	6::EUR::New
EPI_ISL_15857958	Not-assigned	NA	2.3.4.4b	Swan	Europe	Italy	NotAvail	2022-10-21	2022-11-22	PB2.N0	PB1.N5	PA.N0	HA.N13	NP.N9	NA.N6	M.N4	NS.N5	HC_comb-9	2022-42	wild-birds	6::EUR::New
EPI_ISL_17268133	Not-assigned	NA	2.3.4.4b	Goose	Europe	United Kingdom	England	2022-10-21	2023-03-22	PB2.N0	PB1.N5	PA.N0	HA.N7	NP.N7	NA.N6	M.N3	NS.N4	HC_comb-4	2022-42	wild-birds	35::EUR::New
EPI_ISL_15957678	Not-assigned	NA	2.3.4.4b	Chicken	Europe	United Kingdom	England	2022-10-21	2022-11-30	PB2.N0	PB1.N5	PA.N0	HA.N13	NP.N9	NA.N6	M.N4	NS.N5	HC_comb-9	2022-42	domestic-birds	6::EUR::New
EPI_ISL_15957672	Not-assigned	NA	2.3.4.4b	Chicken	Europe	United Kingdom	England	2022-10-21	2022-11-30	PB2.N0	PB1.N5	PA.N0	HA.N13	NP.N9	NA.N6	M.N4	NS.N5	HC_comb-9	2022-42	domestic-birds	6::EUR::New
EPI_ISL_15957660	Not-assigned	NA	2.3.4.4b	Chicken	Europe	United Kingdom	Wales	2022-10-21	2022-11-30	PB2.N0	PB1.N5	PA.N0	HA.N7	NP.N7	NA.N6	M.N3	NS.N4	HC_comb-4	2022-42	domestic-birds	35::EUR::New
EPI_ISL_19829279	B3.13	NA	2.3.4.4b	Dairy cow	North America	United States	California	2022-10-21	2025-04-14	PB2.N1	PB1.N1	PA.N1	HA.N11	NP.N1	NA.N1	M.N1	NS.N1	HC_comb-13	2022-42	dairy-cow	44::NAM::B3.13
EPI_ISL_19829278	B3.13	NA	2.3.4.4b	Dairy cow	North America	United States	California	2022-10-21	2025-04-14	PB2.N1	PB1.N1	PA.N1	HA.N11	NP.N1	NA.N1	M.N1	NS.N1	HC_comb-13	2022-42	dairy-cow	44::NAM::B3.13
EPI_ISL_19829277	B3.13	NA	2.3.4.4b	Dairy cow	North America	United States	California	2022-10-21	2025-04-14	PB2.N1	PB1.N1	PA.N1	HA.N11	NP.N1	NA.N1	M.N1	NS.N1	HC_comb-13	2022-42	dairy-cow	44::NAM::B3.13
EPI_ISL_20082072	Not-assigned	NA	2.3.4.4b	Chicken	Europe	Italy	NotAvail	2022-10-21	2025-07-21	PB2.N0	PB1.N5	PA.N0	HA.N13	NP.N9	NA.N6	M.N4	NS.N5	HC_comb-9	2022-42	domestic-birds	6::EUR::New
EPI_ISL_19154639	B2.1	NA	2.3.4.4b	Avian	North America	Canada	Saskatchewan	2022-10-22	2024-05-21	PB2.N2	PB1.N2	PA.N5	HA.N0	NP.N3	NA.N0	M.N0	NS.N2	HC_comb-156	2022-42	wild-birds	21::NAM::B2.1
EPI_ISL_19154638	B2.1	NA	2.3.4.4b	Avian	North America	Canada	Saskatchewan	2022-10-22	2024-05-21	PB2.N2	PB1.N2	PA.N5	HA.N0	NP.N3	NA.N0	M.N0	NS.N2	HC_comb-156	2022-42	wild-birds	21::NAM::B2.1
EPI_ISL_19154637	B3.2	NA	2.3.4.4b	Avian	North America	Canada	Saskatchewan	2022-10-22	2024-05-21	PB2.N0	PB1.N4	PA.N0	HA.N0	NP.N0	NA.N0	M.N8	NS.N1	HC_comb-20	2022-42	wild-birds	32::NAM_SAM::B3.2
EPI_ISL_19154636	B3.2	NA	2.3.4.4b	Avian	North America	Canada	Saskatchewan	2022-10-22	2024-05-21	PB2.N0	PB1.N4	PA.N0	HA.N0	NP.N0	NA.N0	M.N8	NS.N1	HC_comb-20	2022-42	wild-birds	32::NAM_SAM::B3.2
EPI_ISL_19154635	B3.2	NA	2.3.4.4b	Avian	North America	Canada	Saskatchewan	2022-10-22	2024-05-21	PB2.N0	PB1.N4	PA.N0	HA.N0	NP.N0	NA.N0	M.N8	NS.N1	HC_comb-20	2022-42	wild-birds	32::NAM_SAM::B3.2
EPI_ISL_19154634	B3.2	NA	2.3.4.4b	Avian	North America	Canada	Saskatchewan	2022-10-22	2024-05-21	PB2.N0	PB1.N4	PA.N0	HA.N0	NP.N0	NA.N0	M.N8	NS.N1	HC_comb-20	2022-42	wild-birds	32::NAM_SAM::B3.2
EPI_ISL_19154633	B2.1	NA	2.3.4.4b	Avian	North America	Canada	Saskatchewan	2022-10-22	2024-05-21	PB2.N2	PB1.N2	PA.N5	HA.N0	NP.N3	NA.N0	M.N0	NS.N2	HC_comb-156	2022-42	wild-birds	21::NAM::B2.1
EPI_ISL_19154632	B2.1	NA	2.3.4.4b	Avian	North America	Canada	Saskatchewan	2022-10-22	2024-05-21	PB2.N2	PB1.N2	PA.N5	HA.N0	NP.N3	NA.N0	M.N0	NS.N2	HC_comb-156	2022-42	wild-birds	21::NAM::B2.1
EPI_ISL_19154631	B1.3	NA	2.3.4.4b	Avian	North America	Canada	Quebec	2022-10-22	2024-05-21	PB2.N2	PB1.N4	PA.N6	HA.N5	NP.N6	NA.N3	M.N0	NS.N2	HC_comb-29	2022-42	wild-birds	37::NAM::B1.3
EPI_ISL_19154630	B1.3	NA	2.3.4.4b	Avian	North America	Canada	Quebec	2022-10-22	2024-05-21	PB2.N2	PB1.N4	PA.N6	HA.N5	NP.N6	NA.N3	M.N0	NS.N2	HC_comb-29	2022-42	wild-birds	37::NAM::B1.3
EPI_ISL_19091709	B1.3	NA	2.3.4.4b	Animal	North America	United States	New York	2022-10-22	2024-05-02	PB2.N2	PB1.N4	PA.N6	HA.N5	NP.N6	NA.N3	M.N0	NS.N2	HC_comb-29	2022-42	wild-birds	37::NAM::B1.3
EPI_ISL_19075356	B1.3	NA	2.3.4.4b	Avian	North America	United States	New York	2022-10-22	2023-11-16	PB2.N2	PB1.N4	PA.N6	HA.N5	NP.N6	NA.N3	M.N0	NS.N2	HC_comb-29	2022-42	wild-birds	37::NAM::B1.3
EPI_ISL_19606476	B3.2	NA	2.3.4.4b	Duck	North America	United States	Iowa	2022-10-22	2024-12-04	PB2.N0	PB1.N4	PA.N0	HA.N0	NP.N0	NA.N0	M.N8	NS.N1	HC_comb-20	2022-42	wild-birds	32::NAM_SAM::B3.2
EPI_ISL_16297128	B3.2	NA	2.3.4.4b	Avian	North America	United States	Colorado	2022-10-22	2022-12-27	PB2.N0	PB1.N4	PA.N0	HA.N0	NP.N0	NA.N0	M.N8	NS.N1	HC_comb-20	2022-42	wild-birds	32::NAM_SAM::B3.2
EPI_ISL_19606536	B3.2	NA	2.3.4.4b	Duck	North America	United States	California	2022-10-22	2024-12-04	PB2.N0	PB1.N4	PA.N0	HA.N0	NP.N0	NA.N0	M.N0	NS.N1	HC_comb-32	2022-42	wild-birds	31::NAM::B3.2
EPI_ISL_15957684	Not-assigned	NA	2.3.4.4b	Goose	Europe	United Kingdom	England	2022-10-22	2022-11-30	PB2.N0	PB1.N5	PA.N0	HA.N10	NP.N9	NA.N6	M.N4	NS.N5	HC_comb-135	2022-42	wild-birds	14::EUR::New
EPI_ISL_15957690	Not-assigned	NA	2.3.4.4b	Turkey	Europe	United Kingdom	England	2022-10-22	2022-11-30	PB2.N0	PB1.N5	PA.N0	HA.N13	NP.N9	NA.N6	M.N4	NS.N5	HC_comb-9	2022-42	wild-birds	6::EUR::New
EPI_ISL_19154641	B1.2	NA	2.3.4.4b	Avian	North America	Canada	Manitoba	2022-10-23	2024-05-21	PB2.N2	PB1.N3	PA.N6	HA.N5	NP.N6	NA.N0	M.N0	NS.N2	HC_comb-78	2022-42	wild-birds	23::NAM::B1.2
EPI_ISL_19154640	B1.2	NA	2.3.4.4b	Avian	North America	Canada	Manitoba	2022-10-23	2024-05-21	PB2.N2	PB1.N3	PA.N6	HA.N5	NP.N6	NA.N0	M.N0	NS.N2	HC_comb-78	2022-42	wild-birds	23::NAM::B1.2
EPI_ISL_15732766	A4	NA	2.3.4.4b	Avian	Asia	Japan	Hokkaido	2022-10-23	2022-11-11	PB2.N0	PB1.N0	PA.N0	HA.N13	NP.N9	NA.N0	M.N9	NS.N0	HC_comb-67	2022-42	wild-birds	7::ASI::A4+
EPI_ISL_19604372	B3.2	NA	2.3.4.4b	Duck	North America	United States	California	2022-10-23	2024-12-04	PB2.N0	PB1.N4	PA.N0	HA.N0	NP.N0	NA.N0	M.N0	NS.N1	HC_comb-32	2022-42	wild-birds	31::NAM::B3.2
EPI_ISL_19604371	B3.2	NA	2.3.4.4b	Duck	North America	United States	California	2022-10-23	2024-12-04	PB2.N0	PB1.N4	PA.N0	HA.N0	NP.N0	NA.N0	M.N0	NS.N1	HC_comb-32	2022-42	wild-birds	31::NAM::B3.2
EPI_ISL_16297135	B3.2	NA	2.3.4.4b	Avian	North America	United States	Minnesota	2022-10-23	2022-12-27	PB2.N0	PB1.N4	PA.N0	HA.N0	NP.N0	NA.N0	M.N8	NS.N1	HC_comb-20	2022-42	wild-birds	32::NAM_SAM::B3.2
EPI_ISL_19606704	B3.2	NA	2.3.4.4b	Duck	North America	United States	California	2022-10-23	2024-12-04	PB2.N0	PB1.N4	PA.N0	HA.N0	NP.N0	NA.N2	M.N8	NS.N1	HC_comb-133	2022-42	wild-birds	45::ANT_NAM_SAM::B3.2
EPI_ISL_15957702	Not-assigned	NA	2.3.4.4b	Turkey	Europe	United Kingdom	England	2022-10-23	2022-11-30	PB2.N0	PB1.N5	PA.N0	HA.N7	NP.N7	NA.N6	M.N3	NS.N4	HC_comb-4	2022-42	wild-birds	35::EUR::New
EPI_ISL_15957696	Not-assigned	NA	2.3.4.4b	Chicken	Europe	United Kingdom	England	2022-10-23	2022-11-30	PB2.N0	PB1.N5	PA.N0	HA.N13	NP.N9	NA.N6	M.N4	NS.N5	HC_comb-9	2022-42	domestic-birds	6::EUR::New
EPI_ISL_19775485	B4.1	NA	2.3.4.4b	Avian	North America	Canada	British Columbia	2022-10-23	2025-03-12	PB2.N7	PB1.N2	PA.N5	HA.N0	NP.N5	NA.N0	M.N0	NS.N2	HC_comb-57	2022-42	wild-birds	24::NAM::B4.1
EPI_ISL_19154643	B3.2	NA	2.3.4.4b	mammals	North America	Canada	Alberta	2022-10-24	2024-05-21	PB2.N0	PB1.N4	PA.N0	HA.N0	NP.N0	NA.N0	M.N8	NS.N1	HC_comb-20	2022-43	wild-birds	32::NAM_SAM::B3.2
EPI_ISL_19154642	B1.3	NA	2.3.4.4b	Avian	North America	Canada	Quebec	2022-10-24	2024-05-21	PB2.N2	PB1.N4	PA.N6	HA.N5	NP.N6	NA.N3	M.N0	NS.N2	HC_comb-29	2022-43	wild-birds	37::NAM::B1.3
EPI_ISL_15813940	Not-assigned	NA	2.3.4.4b	Other avian	Europe	Belgium	Provincie Oost-Vlaanderen	2022-10-24	2022-11-18	PB2.N0	PB1.N5	PA.N0	HA.N13	NP.N9	NA.N6	M.N4	NS.N5	HC_comb-9	2022-43	wild-birds	6::EUR::New
EPI_ISL_15812864	Not-assigned	NA	2.3.4.4b	Other avian	Europe	Belgium	Province de Liege	2022-10-24	2022-11-18	PB2.N0	PB1.N5	PA.N0	HA.N13	NP.N9	NA.N6	M.N4	NS.N5	HC_comb-9	2022-43	wild-birds	6::EUR::New
EPI_ISL_15814043	Not-assigned	NA	2.3.4.4b	Gallus gallus domesticus	Europe	Belgium	Provincie Antwerpen	2022-10-24	2022-11-18	PB2.N0	PB1.N5	PA.N0	HA.N13	NP.N9	NA.N6	M.N4	NS.N5	HC_comb-9	2022-43	wild-birds	6::EUR::New
EPI_ISL_15813174	Not-assigned	NA	2.3.4.4b	Gallus gallus domesticus	Europe	Belgium	Province de Liege	2022-10-24	2022-11-18	PB2.N0	PB1.N5	PA.N0	HA.N13	NP.N9	NA.N6	M.N4	NS.N5	HC_comb-9	2022-43	wild-birds	6::EUR::New
EPI_ISL_19605149	B1.3	NA	2.3.4.4b	Swan	North America	United States	New Jersey	2022-10-24	2024-12-04	PB2.N2	PB1.N4	PA.N6	HA.N5	NP.N6	NA.N3	M.N0	NS.N2	HC_comb-29	2022-43	wild-birds	37::NAM::B1.3
EPI_ISL_19605148	B1.3	NA	2.3.4.4b	Swan	North America	United States	New Jersey	2022-10-24	2024-12-04	PB2.N2	PB1.N4	PA.N6	HA.N5	NP.N6	NA.N3	M.N0	NS.N2	HC_comb-29	2022-43	wild-birds	37::NAM::B1.3
EPI_ISL_19605147	B1.3	NA	2.3.4.4b	Swan	North America	United States	New Jersey	2022-10-24	2024-12-04	PB2.N2	PB1.N4	PA.N6	HA.N5	NP.N6	NA.N3	M.N0	NS.N2	HC_comb-29	2022-43	wild-birds	37::NAM::B1.3
EPI_ISL_18345367	Not-assigned	NA	2.3.4.4b	Anser anser	Europe	Belgium	Provincie Limburg	2022-10-24	2023-10-04	PB2.N0	PB1.N5	PA.N0	HA.N13	NP.N9	NA.N6	M.N4	NS.N5	HC_comb-9	2022-43	wild-birds	6::EUR::New
EPI_ISL_16297130	B2.2	NA	2.3.4.4b	Avian	North America	United States	Florida	2022-10-24	2022-12-27	PB2.N2	PB1.N2	PA.N5	HA.N0	NP.N3	NA.N0	M.N0	NS.N11	HC_comb-91	2022-43	wild-birds	30::NAM::B2.2
EPI_ISL_18345368	Not-assigned	NA	2.3.4.4b	Branta canadensis	Europe	Belgium	Province de Liege	2022-10-24	2023-10-04	PB2.N0	PB1.N5	PA.N0	HA.N13	NP.N9	NA.N6	M.N4	NS.N5	HC_comb-9	2022-43	wild-birds	6::EUR::New
EPI_ISL_18345334	Not-assigned	NA	2.3.4.4b	Branta canadensis	Europe	Belgium	Provincie Antwerpen	2022-10-24	2023-10-04	PB2.N0	PB1.N5	PA.N0	HA.N13	NP.N9	NA.N6	M.N4	NS.N5	HC_comb-9	2022-43	wild-birds	6::EUR::New
EPI_ISL_18345170	Not-assigned	NA	2.3.4.4b	Cairina moschata	Europe	Belgium	Provincie Antwerpen	2022-10-24	2023-10-04	PB2.N0	PB1.N5	PA.N0	HA.N13	NP.N9	NA.N6	M.N4	NS.N5	HC_comb-9	2022-43	wild-birds	6::EUR::New
EPI_ISL_17051416	B3.2	NA	2.3.4.4b	Avian	North America	Canada	British Columbia	2022-10-24	2023-02-28	PB2.N0	PB1.N4	PA.N0	HA.N0	NP.N0	NA.N0	M.N0	NS.N1	HC_comb-32	2022-43	wild-birds	31::NAM::B3.2
EPI_ISL_19607693	B4.1	NA	2.3.4.4b	Goose	North America	United States	Oregon	2022-10-24	2024-12-04	PB2.N7	PB1.N2	PA.N5	HA.N0	NP.N5	NA.N0	M.N0	NS.N2	HC_comb-57	2022-43	wild-birds	24::NAM::B4.1
EPI_ISL_15957708	Not-assigned	NA	2.3.4.4b	Turkey	Europe	United Kingdom	England	2022-10-24	2022-11-30	PB2.N0	PB1.N5	PA.N0	HA.N13	NP.N9	NA.N6	M.N4	NS.N5	HC_comb-9	2022-43	wild-birds	6::EUR::New
EPI_ISL_15957715	Not-assigned	NA	2.3.4.4b	Duck	Europe	United Kingdom	England	2022-10-24	2022-11-30	PB2.N0	PB1.N5	PA.N0	HA.N13	NP.N9	NA.N6	M.N4	NS.N5	HC_comb-9	2022-43	wild-birds	6::EUR::New
EPI_ISL_17071926	Not-assigned	NA	2.3.4.4b	Greylag goose	Europe	Belgium	Provincie Antwerpen	2022-10-24	2023-03-02	PB2.N0	PB1.N5	PA.N0	HA.N13	NP.N9	NA.N6	M.N4	NS.N5	HC_comb-9	2022-43	wild-birds	6::EUR::New
EPI_ISL_19775486	B4.1	NA	2.3.4.4b	Avian	North America	Canada	British Columbia	2022-10-24	2025-03-12	PB2.N7	PB1.N2	PA.N5	HA.N0	NP.N5	NA.N0	M.N0	NS.N2	HC_comb-57	2022-43	wild-birds	24::NAM::B4.1
EPI_ISL_15958017	Not-assigned	NA	2.3.4.4b	Goose	Europe	United Kingdom	England	2022-10-25	2022-11-30	PB2.N0	PB1.N5	PA.N0	HA.N13	NP.N9	NA.N6	M.N4	NS.N5	HC_comb-9	2022-43	wild-birds	6::EUR::New
EPI_ISL_19154652	B1.3	NA	2.3.4.4b	Avian	North America	Canada	Manitoba	2022-10-25	2024-05-21	PB2.N2	PB1.N4	PA.N6	HA.N5	NP.N6	NA.N3	M.N0	NS.N2	HC_comb-29	2022-43	wild-birds	37::NAM::B1.3
EPI_ISL_19154651	B1.3	NA	2.3.4.4b	Avian	North America	Canada	Manitoba	2022-10-25	2024-05-21	PB2.N2	PB1.N4	PA.N6	HA.N5	NP.N6	NA.N3	M.N0	NS.N2	HC_comb-29	2022-43	wild-birds	37::NAM::B1.3
EPI_ISL_19154650	B1.3	NA	2.3.4.4b	Avian	North America	Canada	Ontario	2022-10-25	2024-05-21	PB2.N2	PB1.N4	PA.N6	HA.N5	NP.N6	NA.N3	M.N0	NS.N2	HC_comb-29	2022-43	wild-birds	37::NAM::B1.3
EPI_ISL_19154649	B3.2	NA	2.3.4.4b	Avian	North America	Canada	Alberta	2022-10-25	2024-05-21	PB2.N0	PB1.N4	PA.N0	HA.N0	NP.N0	NA.N0	M.N0	NS.N1	HC_comb-32	2022-43	wild-birds	31::NAM::B3.2
EPI_ISL_19154648	B3.2	NA	2.3.4.4b	Avian	North America	Canada	Alberta	2022-10-25	2024-05-21	PB2.N0	PB1.N4	PA.N0	HA.N0	NP.N0	NA.N0	M.N0	NS.N1	HC_comb-32	2022-43	wild-birds	31::NAM::B3.2
EPI_ISL_19154647	B3.2	NA	2.3.4.4b	Avian	North America	Canada	Alberta	2022-10-25	2024-05-21	PB2.N0	PB1.N4	PA.N0	HA.N0	NP.N0	NA.N0	M.N8	NS.N1	HC_comb-20	2022-43	wild-birds	32::NAM_SAM::B3.2
EPI_ISL_19154646	B3.2	NA	2.3.4.4b	Avian	North America	Canada	Alberta	2022-10-25	2024-05-21	PB2.N0	PB1.N4	PA.N0	HA.N0	NP.N0	NA.N0	M.N8	NS.N1	HC_comb-20	2022-43	wild-birds	32::NAM_SAM::B3.2
EPI_ISL_19154645	B3.2	NA	2.3.4.4b	Avian	North America	Canada	Alberta	2022-10-25	2024-05-21	PB2.N0	PB1.N4	PA.N0	HA.N0	NP.N0	NA.N0	M.N8	NS.N1	HC_comb-20	2022-43	wild-birds	32::NAM_SAM::B3.2
EPI_ISL_19154644	B1.3	NA	2.3.4.4b	Avian	North America	Canada	Quebec	2022-10-25	2024-05-21	PB2.N2	PB1.N4	PA.N6	HA.N5	NP.N6	NA.N3	M.N0	NS.N2	HC_comb-29	2022-43	wild-birds	37::NAM::B1.3
EPI_ISL_19453423	Not-assigned	NA	2.3.4.4b	Avian	Asia	Korea, Republic of	JB	2022-10-25	2024-10-02	PB2.N0	PB1.N0	PA.N0	HA.N6	NP.N9	NA.N7	M.N2	NS.N9	HC_comb-42	2022-43	wild-birds	43::ASI::New
EPI_ISL_19605206	B3.2	NA	2.3.4.4b	Avian	North America	United States	Oregon	2022-10-25	2024-12-04	PB2.N0	PB1.N4	PA.N0	HA.N0	NP.N0	NA.N0	M.N8	NS.N1	HC_comb-20	2022-43	wild-birds	32::NAM_SAM::B3.2
EPI_ISL_16297129	B3.2	NA	2.3.4.4b	Avian	North America	United States	Minnesota	2022-10-25	2022-12-27	PB2.N0	PB1.N4	PA.N0	HA.N0	NP.N0	NA.N0	M.N8	NS.N1	HC_comb-20	2022-43	wild-birds	32::NAM_SAM::B3.2
EPI_ISL_19607272	B2.2	NA	2.3.4.4b	Avian	North America	United States	Wyoming	2022-10-25	2024-12-04	PB2.N2	PB1.N2	PA.N5	HA.N0	NP.N3	NA.N0	M.N0	NS.N11	HC_comb-91	2022-43	wild-birds	30::NAM::B2.2
EPI_ISL_19607104	B1.3	NA	2.3.4.4b	Avian	North America	United States	New York	2022-10-25	2024-12-04	PB2.N2	PB1.N4	PA.N6	HA.N5	NP.N6	NA.N3	M.N0	NS.N2	HC_comb-29	2022-43	wild-birds	37::NAM::B1.3
EPI_ISL_19607291	B3.2	NA	2.3.4.4b	Avian	North America	United States	Utah	2022-10-25	2024-12-04	PB2.N0	PB1.N4	PA.N0	HA.N0	NP.N0	NA.N0	M.N8	NS.N1	HC_comb-20	2022-43	wild-birds	32::NAM_SAM::B3.2
EPI_ISL_19607704	B2.2	NA	2.3.4.4b	Goose	North America	United States	Utah	2022-10-25	2024-12-04	PB2.N2	PB1.N2	PA.N5	HA.N0	NP.N3	NA.N0	M.N0	NS.N11	HC_comb-91	2022-43	wild-birds	30::NAM::B2.2
EPI_ISL_19607702	B2.2	NA	2.3.4.4b	Goose	North America	United States	Utah	2022-10-25	2024-12-04	PB2.N2	PB1.N2	PA.N5	HA.N0	NP.N3	NA.N0	M.N0	NS.N11	HC_comb-91	2022-43	wild-birds	30::NAM::B2.2
EPI_ISL_15759953	Not-assigned	NA	2.3.4.4b	Avian	Europe	Netherlands	Oud-Alblas	2022-10-25	2022-11-14	PB2.N0	PB1.N5	PA.N0	HA.N13	NP.N9	NA.N6	M.N4	NS.N5	HC_comb-9	2022-43	wild-birds	6::EUR::New
EPI_ISL_18643050	Not-assigned	NA	2.3.4.4b	Anas platyrhynchos	Europe	Belgium	Province de Namur	2022-10-25	2023-12-18	PB2.N0	PB1.N5	PA.N0	HA.N13	NP.N9	NA.N6	M.N4	NS.N5	HC_comb-9	2022-43	wild-birds	6::EUR::New
EPI_ISL_19775487	B3.2	NA	2.3.4.4b	Avian	North America	Canada	British Columbia	2022-10-25	2025-03-12	PB2.N0	PB1.N4	PA.N0	HA.N0	NP.N0	NA.N0	M.N0	NS.N1	HC_comb-32	2022-43	wild-birds	31::NAM::B3.2
EPI_ISL_20077611	Not-assigned	NA	2.3.4.4b	Swan	Europe	Ireland	NotAvail	2022-10-25	2025-07-17	PB2.N0	PB1.N5	PA.N0	HA.N13	NP.N9	NA.N6	M.N4	NS.N5	HC_comb-9	2022-43	wild-birds	6::EUR::New
EPI_ISL_20089854	Not-assigned	NA	2.3.4.4b	Chicken	Europe	Denmark	NotAvail	2022-10-25	2025-07-25	PB2.N0	PB1.N5	PA.N0	HA.N13	NP.N9	NA.N6	M.N4	NS.N5	HC_comb-9	2022-43	domestic-birds	6::EUR::New
EPI_ISL_20082073	Not-assigned	NA	2.3.4.4b	Duck	Europe	Italy	NotAvail	2022-10-25	2025-07-21	PB2.N0	PB1.N5	PA.N0	HA.N10	NP.N9	NA.N4	M.N4	NS.N5	HC_comb-15	2022-43	wild-birds	26::EUR::New
EPI_ISL_17679790	Not-assigned	NA	2.3.4.4b	Other avian	Europe	Italy	Venezia	2022-10-26	2023-05-18	PB2.N0	PB1.N5	PA.N0	HA.N10	NP.N9	NA.N4	M.N4	NS.N5	HC_comb-15	2022-43	wild-birds	26::EUR::New
EPI_ISL_17679789	Not-assigned	NA	2.3.4.4b	Other avian	Europe	Italy	Venezia	2022-10-26	2023-05-18	PB2.N0	PB1.N5	PA.N0	HA.N10	NP.N9	NA.N4	M.N4	NS.N5	HC_comb-15	2022-43	wild-birds	26::EUR::New
EPI_ISL_19775490	B2.2	NA	2.3.4.4b	Avian	North America	Canada	Ontario	2022-10-26	2025-03-12	PB2.N2	PB1.N2	PA.N5	HA.N0	NP.N3	NA.N0	M.N0	NS.N11	HC_comb-91	2022-43	wild-birds	30::NAM::B2.2
EPI_ISL_19775489	B3.2	NA	2.3.4.4b	Avian	North America	Canada	Saskatchewan	2022-10-26	2025-03-12	PB2.N0	PB1.N4	PA.N0	HA.N0	NP.N0	NA.N0	M.N8	NS.N1	HC_comb-20	2022-43	wild-birds	32::NAM_SAM::B3.2
EPI_ISL_19775488	A3	NA	2.3.4.4b	Avian	North America	Canada	Northwest Territories	2022-10-26	2025-03-12	PB2.N0	PB1.N5	PA.N0	HA.N3	NP.N9	NA.N9	M.N2	NS.N5	HC_comb-24	2022-43	wild-birds	25::ASI_NAM::A3
EPI_ISL_19154663	B3.2	NA	2.3.4.4b	Avian	North America	Canada	Saskatchewan	2022-10-26	2024-05-21	PB2.N0	PB1.N4	PA.N0	HA.N0	NP.N0	NA.N0	M.N8	NS.N1	HC_comb-20	2022-43	wild-birds	32::NAM_SAM::B3.2
EPI_ISL_19154662	B1.3	NA	2.3.4.4b	Avian	North America	Canada	Ontario	2022-10-26	2024-05-21	PB2.N2	PB1.N4	PA.N6	HA.N5	NP.N6	NA.N3	M.N0	NS.N2	HC_comb-29	2022-43	wild-birds	37::NAM::B1.3
EPI_ISL_19154659	B1.3	NA	2.3.4.4b	Avian	North America	Canada	Ontario	2022-10-26	2024-05-21	PB2.N2	PB1.N4	PA.N6	HA.N5	NP.N6	NA.N3	M.N0	NS.N2	HC_comb-29	2022-43	wild-birds	37::NAM::B1.3
EPI_ISL_19154655	B1.3	NA	2.3.4.4b	Avian	North America	Canada	Ontario	2022-10-26	2024-05-21	PB2.N2	PB1.N4	PA.N6	HA.N5	NP.N6	NA.N3	M.N0	NS.N2	HC_comb-29	2022-43	wild-birds	37::NAM::B1.3
EPI_ISL_19154654	B1.2	NA	2.3.4.4b	Avian	North America	Canada	Newfoundland and Labrador	2022-10-26	2024-05-21	PB2.N2	PB1.N3	PA.N6	HA.N5	NP.N6	NA.N0	M.N0	NS.N2	HC_comb-78	2022-43	wild-birds	23::NAM::B1.2
EPI_ISL_19154653	A2	NA	2.3.4.4b	Avian	North America	Canada	Newfoundland and Labrador	2022-10-26	2024-05-21	PB2.N0	PB1.N2	PA.N0	HA.N0	NP.N9	NA.N0	M.N0	NS.N6	HC_comb-123	2022-43	wild-birds	4::EUR_NAM::A2+
EPI_ISL_15798083	Not-assigned	NA	2.3.4.4b	Other avian	Europe	Sweden	Skane Lan	2022-10-26	2022-11-17	PB2.N0	PB1.N5	PA.N0	HA.N13	NP.N9	NA.N6	M.N4	NS.N5	HC_comb-9	2022-43	wild-birds	6::EUR::New
EPI_ISL_19453442	Not-assigned	NA	2.3.4.4b	Avian	Asia	Korea, Republic of	CB	2022-10-26	2024-10-02	PB2.N0	PB1.N0	PA.N0	HA.N6	NP.N9	NA.N7	M.N2	NS.N6	HC_comb-49	2022-43	wild-birds	46::ASI::New
EPI_ISL_19158208	A3	NA	2.3.4.4b	Eagle	North America	United States	Alaska	2022-10-26	2024-05-15	PB2.N0	PB1.N5	PA.N0	HA.N12	NP.N9	NA.N9	M.N2	NS.N5	HC_comb-34	2022-43	wild-birds	16::ASI_NAM::A3
EPI_ISL_16507096	Not-assigned	NA	2.3.4.4b	Mink	Europe	Spain	NotAvail	2022-10-26	2023-01-13	PB2.N0	PB1.N5	PA.N0	HA.N7	NP.N7	NA.N6	M.N3	NS.N4	HC_comb-4	2022-43	wild-birds	35::EUR::New
EPI_ISL_16507095	Not-assigned	NA	2.3.4.4b	Mink	Europe	Spain	NotAvail	2022-10-26	2023-01-13	PB2.N0	PB1.N5	PA.N0	HA.N7	NP.N7	NA.N6	M.N3	NS.N4	HC_comb-4	2022-43	wild-birds	35::EUR::New
EPI_ISL_19606538	B3.2	NA	2.3.4.4b	Duck	North America	United States	Idaho	2022-10-26	2024-12-04	PB2.N0	PB1.N4	PA.N0	HA.N0	NP.N0	NA.N0	M.N8	NS.N1	HC_comb-20	2022-43	wild-birds	32::NAM_SAM::B3.2
EPI_ISL_15857837	Not-assigned	NA	2.3.4.4b	Other avian	Europe	Italy	NotAvail	2022-10-26	2022-11-22	PB2.N0	PB1.N5	PA.N0	HA.N10	NP.N9	NA.N4	M.N4	NS.N5	HC_comb-15	2022-43	wild-birds	26::EUR::New
EPI_ISL_15857836	Not-assigned	NA	2.3.4.4b	Other avian	Europe	Italy	NotAvail	2022-10-26	2022-11-22	PB2.N0	PB1.N5	PA.N0	HA.N10	NP.N9	NA.N4	M.N4	NS.N5	HC_comb-15	2022-43	wild-birds	26::EUR::New
EPI_ISL_15957722	Not-assigned	NA	2.3.4.4b	Duck	Europe	United Kingdom	England	2022-10-26	2022-11-30	PB2.N0	PB1.N5	PA.N0	HA.N13	NP.N9	NA.N6	M.N4	NS.N5	HC_comb-9	2022-43	wild-birds	6::EUR::New
EPI_ISL_20082062	Not-assigned	NA	2.3.4.4b	Chicken	Europe	Italy	NotAvail	2022-10-26	2025-07-21	PB2.N0	PB1.N5	PA.N0	HA.N10	NP.N9	NA.N4	M.N4	NS.N5	HC_comb-15	2022-43	domestic-birds	26::EUR::New
EPI_ISL_19898357	Not-assigned	NA	2.3.4.4b	Avian	Asia	Vietnam	NotAvail	2022-10-26	2025-06-09	PB2.N0	PB1.N0	PA.N0	HA.N13	NP.N9	NA.N0	M.N9	NS.N0	HC_comb-67	2022-43	wild-birds	7::ASI::A4+
EPI_ISL_19775495	B3.2	NA	2.3.4.4b	Avian	North America	Canada	Alberta	2022-10-27	2025-03-12	PB2.N0	PB1.N4	PA.N0	HA.N0	NP.N0	NA.N0	M.N8	NS.N1	HC_comb-20	2022-43	wild-birds	32::NAM_SAM::B3.2
EPI_ISL_19775494	B3.2	NA	2.3.4.4b	Avian	North America	Canada	British Columbia	2022-10-27	2025-03-12	PB2.N0	PB1.N4	PA.N0	HA.N0	NP.N0	NA.N0	M.N0	NS.N1	HC_comb-32	2022-43	wild-birds	31::NAM::B3.2
EPI_ISL_19775493	B4.1	NA	2.3.4.4b	Avian	North America	Canada	British Columbia	2022-10-27	2025-03-12	PB2.N7	PB1.N2	PA.N5	HA.N0	NP.N5	NA.N0	M.N0	NS.N2	HC_comb-57	2022-43	wild-birds	24::NAM::B4.1
EPI_ISL_19775492	B3.2	NA	2.3.4.4b	Avian	North America	Canada	Alberta	2022-10-27	2025-03-12	PB2.N0	PB1.N4	PA.N0	HA.N0	NP.N0	NA.N0	M.N0	NS.N1	HC_comb-32	2022-43	wild-birds	31::NAM::B3.2
EPI_ISL_19775491	B2.1	NA	2.3.4.4b	Avian	North America	Canada	Alberta	2022-10-27	2025-03-12	PB2.N2	PB1.N2	PA.N5	HA.N0	NP.N3	NA.N0	M.N0	NS.N2	HC_comb-156	2022-43	wild-birds	21::NAM::B2.1
EPI_ISL_16384128	Not-assigned	NA	2.3.4.4b	Meleagris gallopavo	Europe	United Kingdom	England	2022-10-27	2023-01-04	PB2.N0	PB1.N5	PA.N0	HA.N10	NP.N9	NA.N6	M.N4	NS.N5	HC_comb-135	2022-43	wild-birds	14::EUR::New
EPI_ISL_16698060	Not-assigned	NA	2.3.4.4b	Gallus gallus	Asia	Japan	Hokkaido	2022-10-27	2023-01-27	PB2.N0	PB1.N5	PA.N0	HA.N12	NP.N9	NA.N9	M.N2	NS.N5	HC_comb-34	2022-43	wild-birds	16::ASI_NAM::A3
EPI_ISL_19453425	Not-assigned	NA	2.3.4.4b	Avian	Asia	Korea, Republic of	CB	2022-10-27	2024-10-02	PB2.N0	PB1.N0	PA.N0	HA.N6	NP.N9	NA.N7	M.N2	NS.N6	HC_comb-49	2022-43	wild-birds	46::ASI::New
EPI_ISL_19453424	Not-assigned	NA	2.3.4.4b	Avian	Asia	Korea, Republic of	GN	2022-10-27	2024-10-02	PB2.N0	PB1.N0	PA.N0	HA.N6	NP.N9	NA.N7	M.N2	NS.N9	HC_comb-42	2022-43	wild-birds	43::ASI::New
EPI_ISL_19606213	B1.1	NA	2.3.4.4b	Avian	North America	United States	New York	2022-10-27	2024-12-04	PB2.N2	PB1.N3	PA.N0	HA.N0	NP.N6	NA.N0	M.N0	NS.N2	HC_comb-103	2022-43	wild-birds	18::NAM::B1.1
EPI_ISL_19606688	B3.2	NA	2.3.4.4b	Avian	North America	United States	California	2022-10-27	2024-12-04	PB2.N0	PB1.N4	PA.N0	HA.N0	NP.N0	NA.N0	M.N8	NS.N1	HC_comb-20	2022-43	wild-birds	32::NAM_SAM::B3.2
EPI_ISL_16297127	B1.3	NA	2.3.4.4b	Avian	North America	United States	Minnesota	2022-10-27	2022-12-27	PB2.N2	PB1.N4	PA.N6	HA.N5	NP.N6	NA.N3	M.N0	NS.N2	HC_comb-29	2022-43	wild-birds	37::NAM::B1.3
EPI_ISL_16297062	B3.2	NA	2.3.4.4b	Avian	North America	United States	South Dakota	2022-10-27	2022-12-27	PB2.N0	PB1.N4	PA.N0	HA.N0	NP.N0	NA.N0	M.N8	NS.N1	HC_comb-20	2022-43	wild-birds	32::NAM_SAM::B3.2
EPI_ISL_19606551	B3.2	NA	2.3.4.4b	Duck	North America	United States	Oregon	2022-10-27	2024-12-04	PB2.N0	PB1.N4	PA.N0	HA.N0	NP.N0	NA.N0	M.N8	NS.N1	HC_comb-20	2022-43	wild-birds	32::NAM_SAM::B3.2
EPI_ISL_19607327	B3.2	NA	2.3.4.4b	Avian	North America	United States	California	2022-10-27	2024-12-04	PB2.N0	PB1.N4	PA.N0	HA.N0	NP.N0	NA.N0	M.N8	NS.N1	HC_comb-20	2022-43	wild-birds	32::NAM_SAM::B3.2
EPI_ISL_19775380	B3.2	NA	2.3.4.4b	Mallard	North America	Canada	Alberta	2022-10-27	2025-03-12	PB2.N0	PB1.N4	PA.N0	HA.N0	NP.N0	NA.N0	M.N8	NS.N1	HC_comb-20	2022-43	wild-birds	32::NAM_SAM::B3.2
EPI_ISL_16384127	Not-assigned	NA	2.3.4.4b	Other avian	Europe	United Kingdom	England	2022-10-28	2023-01-04	PB2.N0	PB1.N5	PA.N0	HA.N13	NP.N9	NA.N6	M.N4	NS.N5	HC_comb-9	2022-43	wild-birds	6::EUR::New
EPI_ISL_19154668	B2.2	NA	2.3.4.4b	Avian	North America	Canada	Quebec	2022-10-28	2024-05-21	PB2.N2	PB1.N2	PA.N5	HA.N0	NP.N3	NA.N0	M.N0	NS.N11	HC_comb-91	2022-43	wild-birds	30::NAM::B2.2
EPI_ISL_19154667	B2.2	NA	2.3.4.4b	Avian	North America	Canada	Quebec	2022-10-28	2024-05-21	PB2.N2	PB1.N2	PA.N5	HA.N0	NP.N3	NA.N0	M.N0	NS.N11	HC_comb-91	2022-43	wild-birds	30::NAM::B2.2
EPI_ISL_19154666	B3.3	NA	2.3.4.4b	Avian	North America	Canada	Ontario	2022-10-28	2024-05-21	PB2.N7	PB1.N4	PA.N5	HA.N0	NP.N0	NA.N0	M.N0	NS.N13	HC_comb-90	2022-43	wild-birds	40::NAM::B3.3
EPI_ISL_19154665	B1.3	NA	2.3.4.4b	Avian	North America	Canada	Manitoba	2022-10-28	2024-05-21	PB2.N2	PB1.N4	PA.N6	HA.N5	NP.N6	NA.N3	M.N0	NS.N2	HC_comb-29	2022-43	wild-birds	37::NAM::B1.3
EPI_ISL_19154664	B1.3	NA	2.3.4.4b	Avian	North America	Canada	Quebec	2022-10-28	2024-05-21	PB2.N2	PB1.N4	PA.N6	HA.N5	NP.N6	NA.N3	M.N0	NS.N2	HC_comb-29	2022-43	wild-birds	37::NAM::B1.3
EPI_ISL_18286348	A4	NA	2.3.4.4b	Chicken	Asia	Japan	NotAvail	2022-10-28	2023-09-20	PB2.N0	PB1.N0	PA.N0	HA.N13	NP.N9	NA.N0	M.N9	NS.N0	HC_comb-67	2022-43	domestic-birds	7::ASI::A4+
EPI_ISL_18286347	A4	NA	2.3.4.4b	Chicken	Asia	Japan	NotAvail	2022-10-28	2023-09-20	PB2.N0	PB1.N0	PA.N0	HA.N13	NP.N9	NA.N0	M.N9	NS.N0	HC_comb-67	2022-43	domestic-birds	7::ASI::A4+
EPI_ISL_18286346	A4	NA	2.3.4.4b	Chicken	Asia	Japan	NotAvail	2022-10-28	2023-09-20	PB2.N0	PB1.N0	PA.N0	HA.N13	NP.N9	NA.N0	M.N9	NS.N0	HC_comb-67	2022-43	domestic-birds	7::ASI::A4+
EPI_ISL_18286269	Not-assigned	NA	2.3.4.4b	Chicken	Asia	Japan	NotAvail	2022-10-28	2023-09-20	PB2.N0	PB1.N5	PA.N0	HA.N12	NP.N9	NA.N9	M.N2	NS.N5	HC_comb-34	2022-43	domestic-birds	16::ASI_NAM::A3
EPI_ISL_18286268	Not-assigned	NA	2.3.4.4b	Chicken	Asia	Japan	NotAvail	2022-10-28	2023-09-20	PB2.N0	PB1.N5	PA.N0	HA.N12	NP.N9	NA.N9	M.N2	NS.N5	HC_comb-34	2022-43	domestic-birds	16::ASI_NAM::A3
EPI_ISL_18286267	Not-assigned	NA	2.3.4.4b	Chicken	Asia	Japan	NotAvail	2022-10-28	2023-09-20	PB2.N0	PB1.N5	PA.N0	HA.N12	NP.N9	NA.N9	M.N2	NS.N5	HC_comb-34	2022-43	domestic-birds	16::ASI_NAM::A3
EPI_ISL_19453426	Not-assigned	NA	2.3.4.4b	Avian	Asia	Korea, Republic of	CB	2022-10-28	2024-10-02	PB2.N0	PB1.N0	PA.N0	HA.N6	NP.N9	NA.N7	M.N2	NS.N9	HC_comb-42	2022-43	wild-birds	43::ASI::New
EPI_ISL_19604156	B3.2	NA	2.3.4.4b	Duck	North America	United States	Indiana	2022-10-28	2024-12-04	PB2.N0	PB1.N4	PA.N0	HA.N0	NP.N0	NA.N0	M.N8	NS.N1	HC_comb-20	2022-43	wild-birds	32::NAM_SAM::B3.2
EPI_ISL_19605090	B3.4	NA	2.3.4.4b	Goose	North America	United States	Nebraska	2022-10-28	2024-12-04	PB2.N0	PB1.N4	PA.N0	HA.N4	NP.N0	NA.N0	M.N8	NS.N1	HC_comb-110	2022-43	wild-birds	47::NAM::B3.2_B3.4
EPI_ISL_19605848	B1.3	NA	2.3.4.4b	Avian	North America	United States	Minnesota	2022-10-28	2024-12-04	PB2.N2	PB1.N4	PA.N6	HA.N5	NP.N6	NA.N3	M.N0	NS.N2	HC_comb-29	2022-43	wild-birds	37::NAM::B1.3
EPI_ISL_19605813	B2.2	NA	2.3.4.4b	Avian	North America	United States	North Dakota	2022-10-28	2024-12-04	PB2.N2	PB1.N2	PA.N5	HA.N0	NP.N3	NA.N0	M.N0	NS.N11	HC_comb-91	2022-43	wild-birds	30::NAM::B2.2
EPI_ISL_19605120	A3	NA	2.3.4.4b	Avian	North America	United States	California	2022-10-28	2024-12-04	PB2.N0	PB1.N5	PA.N0	HA.N12	NP.N9	NA.N9	M.N2	NS.N5	HC_comb-34	2022-43	wild-birds	16::ASI_NAM::A3
EPI_ISL_19606211	B1.1	NA	2.3.4.4b	Avian	North America	United States	Pennsylvania	2022-10-28	2024-12-04	PB2.N2	PB1.N3	PA.N0	HA.N0	NP.N6	NA.N0	M.N0	NS.N2	HC_comb-103	2022-43	wild-birds	18::NAM::B1.1
EPI_ISL_19606457	B3.2	NA	2.3.4.4b	Duck	North America	United States	Indiana	2022-10-28	2024-12-04	PB2.N0	PB1.N4	PA.N0	HA.N0	NP.N0	NA.N0	M.N0	NS.N1	HC_comb-32	2022-43	wild-birds	31::NAM::B3.2
EPI_ISL_16297086	B1.3	NA	2.3.4.4b	Avian	North America	United States	New York	2022-10-28	2022-12-27	PB2.N2	PB1.N4	PA.N6	HA.N5	NP.N6	NA.N3	M.N0	NS.N2	HC_comb-29	2022-43	wild-birds	37::NAM::B1.3
EPI_ISL_16297076	B1.1	NA	2.3.4.4b	Avian	North America	United States	South Carolina	2022-10-28	2022-12-27	PB2.N2	PB1.N3	PA.N0	HA.N0	NP.N6	NA.N0	M.N0	NS.N2	HC_comb-103	2022-43	wild-birds	18::NAM::B1.1
EPI_ISL_16297075	B1.1	NA	2.3.4.4b	Avian	North America	United States	South Carolina	2022-10-28	2022-12-27	PB2.N2	PB1.N3	PA.N0	HA.N0	NP.N6	NA.N0	M.N0	NS.N2	HC_comb-103	2022-43	wild-birds	18::NAM::B1.1
EPI_ISL_16297064	B4.1	NA	2.3.4.4b	Avian	North America	United States	Oregon	2022-10-28	2022-12-27	PB2.N7	PB1.N2	PA.N5	HA.N0	NP.N5	NA.N0	M.N0	NS.N2	HC_comb-57	2022-43	wild-birds	24::NAM::B4.1
EPI_ISL_18284466	A4	NA	2.3.4.4b	Chicken	Asia	Japan	NotAvail	2022-10-28	2023-09-20	PB2.N0	PB1.N0	PA.N0	HA.N13	NP.N9	NA.N0	M.N9	NS.N0	HC_comb-67	2022-43	domestic-birds	7::ASI::A4+
EPI_ISL_15957728	Not-assigned	NA	2.3.4.4b	Chicken	Europe	United Kingdom	England	2022-10-28	2022-11-30	PB2.N0	PB1.N5	PA.N0	HA.N13	NP.N9	NA.N6	M.N4	NS.N5	HC_comb-9	2022-43	domestic-birds	6::EUR::New
EPI_ISL_17071937	Not-assigned	NA	2.3.4.4b	Penguin	Africa	South Africa	Province of the Western Cape	2022-10-28	2023-03-02	PB2.N0	PB1.N5	PA.N0	HA.N13	NP.N9	NA.N10	M.N0	NS.N6	HC_comb-197	2022-43	wild-birds	29::AFR::New
EPI_ISL_18284461	Not-assigned	NA	2.3.4.4b	Chicken	Asia	Japan	NotAvail	2022-10-28	2023-09-20	PB2.N0	PB1.N5	PA.N0	HA.N12	NP.N9	NA.N9	M.N2	NS.N5	HC_comb-34	2022-43	domestic-birds	16::ASI_NAM::A3
EPI_ISL_20082063	Not-assigned	NA	2.3.4.4b	Chicken	Europe	Italy	NotAvail	2022-10-28	2025-07-21	PB2.N0	PB1.N5	PA.N0	HA.N10	NP.N9	NA.N4	M.N4	NS.N5	HC_comb-15	2022-43	domestic-birds	26::EUR::New
EPI_ISL_20082064	Not-assigned	NA	2.3.4.4b	Mallard	Europe	Italy	NotAvail	2022-10-28	2025-07-21	PB2.N0	PB1.N5	PA.N0	HA.N10	NP.N9	NA.N4	M.N4	NS.N5	HC_comb-15	2022-43	wild-birds	26::EUR::New
EPI_ISL_15925876	Not-assigned	NA	2.3.4.4b	Avian	Europe	Netherlands	Eendenkooi, Wieringen	2022-10-29	2022-11-28	PB2.N0	PB1.N5	PA.N0	HA.N13	NP.N9	NA.N6	M.N4	NS.N5	HC_comb-9	2022-43	wild-birds	6::EUR::New
EPI_ISL_15925875	Not-assigned	NA	2.3.4.4b	Avian	Europe	Netherlands	Eendenkooi, Wieringen	2022-10-29	2022-11-28	PB2.N0	PB1.N5	PA.N0	HA.N13	NP.N9	NA.N6	M.N4	NS.N5	HC_comb-9	2022-43	wild-birds	6::EUR::New
EPI_ISL_19604221	B3.2	NA	2.3.4.4b	Falcon	North America	United States	Florida	2022-10-29	2024-12-04	PB2.N0	PB1.N4	PA.N0	HA.N0	NP.N0	NA.N0	M.N8	NS.N1	HC_comb-20	2022-43	wild-birds	32::NAM_SAM::B3.2
EPI_ISL_19604220	B3.2	NA	2.3.4.4b	Falcon	North America	United States	Florida	2022-10-29	2024-12-04	PB2.N0	PB1.N4	PA.N0	HA.N0	NP.N0	NA.N0	M.N8	NS.N1	HC_comb-20	2022-43	wild-birds	32::NAM_SAM::B3.2
EPI_ISL_19604842	B3.2	NA	2.3.4.4b	Avian	North America	United States	Minnesota	2022-10-29	2024-12-04	PB2.N0	PB1.N4	PA.N0	HA.N0	NP.N0	NA.N0	M.N8	NS.N1	HC_comb-20	2022-43	wild-birds	32::NAM_SAM::B3.2
EPI_ISL_19606719	B1.2	NA	2.3.4.4b	Duck	North America	United States	North Carolina	2022-10-29	2024-12-04	PB2.N2	PB1.N3	PA.N6	HA.N5	NP.N6	NA.N0	M.N0	NS.N2	HC_comb-78	2022-43	wild-birds	23::NAM::B1.2
EPI_ISL_19607755	B2.2	NA	2.3.4.4b	Goose	North America	United States	Colorado	2022-10-29	2024-12-04	PB2.N2	PB1.N2	PA.N5	HA.N0	NP.N3	NA.N0	M.N0	NS.N11	HC_comb-91	2022-43	wild-birds	30::NAM::B2.2
EPI_ISL_15957731	Not-assigned	NA	2.3.4.4b	Turkey	Europe	United Kingdom	England	2022-10-29	2022-11-30	PB2.N0	PB1.N5	PA.N0	HA.N13	NP.N9	NA.N6	M.N4	NS.N5	HC_comb-9	2022-43	wild-birds	6::EUR::New
EPI_ISL_15957730	Not-assigned	NA	2.3.4.4b	Turkey	Europe	United Kingdom	England	2022-10-29	2022-11-30	PB2.N0	PB1.N5	PA.N0	HA.N13	NP.N9	NA.N6	M.N4	NS.N5	HC_comb-9	2022-43	wild-birds	6::EUR::New
EPI_ISL_15957779	Not-assigned	NA	2.3.4.4b	Chicken	Europe	United Kingdom	Scotland	2022-10-29	2022-11-30	PB2.N0	PB1.N5	PA.N0	HA.N13	NP.N9	NA.N6	M.N4	NS.N5	HC_comb-9	2022-43	domestic-birds	6::EUR::New
EPI_ISL_15957774	Not-assigned	NA	2.3.4.4b	Chicken	Europe	United Kingdom	England	2022-10-29	2022-11-30	PB2.N0	PB1.N5	PA.N0	HA.N13	NP.N9	NA.N6	M.N4	NS.N5	HC_comb-9	2022-43	domestic-birds	6::EUR::New
EPI_ISL_15957766	Not-assigned	NA	2.3.4.4b	Duck	Europe	United Kingdom	England	2022-10-29	2022-11-30	PB2.N0	PB1.N5	PA.N0	HA.N13	NP.N9	NA.N6	M.N4	NS.N5	HC_comb-9	2022-43	wild-birds	6::EUR::New
EPI_ISL_19775496	B3.2	NA	2.3.4.4b	Avian	North America	Canada	Ontario	2022-10-30	2025-03-12	PB2.N0	PB1.N4	PA.N0	HA.N0	NP.N0	NA.N0	M.N8	NS.N1	HC_comb-20	2022-43	wild-birds	32::NAM_SAM::B3.2
EPI_ISL_19154670	B2.2	NA	2.3.4.4b	Avian	North America	Canada	Quebec	2022-10-30	2024-05-21	PB2.N2	PB1.N2	PA.N5	HA.N0	NP.N3	NA.N0	M.N0	NS.N11	HC_comb-91	2022-43	wild-birds	30::NAM::B2.2
EPI_ISL_19154669	B1.3	NA	2.3.4.4b	Avian	North America	Canada	Ontario	2022-10-30	2024-05-21	PB2.N2	PB1.N4	PA.N6	HA.N5	NP.N6	NA.N3	M.N0	NS.N2	HC_comb-29	2022-43	wild-birds	37::NAM::B1.3
EPI_ISL_19604166	B3.3	NA	2.3.4.4b	Duck	North America	United States	Illinois	2022-10-30	2024-12-04	PB2.N7	PB1.N4	PA.N5	HA.N0	NP.N0	NA.N0	M.N0	NS.N13	HC_comb-90	2022-43	wild-birds	40::NAM::B3.3
EPI_ISL_16297126	B2.1	NA	2.3.4.4b	Avian	North America	United States	Iowa	2022-10-30	2022-12-27	PB2.N2	PB1.N2	PA.N5	HA.N0	NP.N3	NA.N0	M.N0	NS.N2	HC_comb-156	2022-43	wild-birds	21::NAM::B2.1
EPI_ISL_16297065	B1.3	NA	2.3.4.4b	Avian	North America	United States	Minnesota	2022-10-30	2022-12-27	PB2.N2	PB1.N4	PA.N6	HA.N5	NP.N6	NA.N3	M.N0	NS.N2	HC_comb-29	2022-43	wild-birds	37::NAM::B1.3
EPI_ISL_19607535	B3.2	NA	2.3.4.4b	Avian	North America	United States	Wyoming	2022-10-30	2024-12-04	PB2.N0	PB1.N4	PA.N0	HA.N0	NP.N0	NA.N0	M.N8	NS.N1	HC_comb-20	2022-43	wild-birds	32::NAM_SAM::B3.2
EPI_ISL_19608061	B3.5	NA	2.3.4.4b	Goose	North America	United States	Wyoming	2022-10-30	2024-12-04	PB2.N0	PB1.N4	PA.N0	HA.N0	NP.N0	NA.N0	M.N8	NS.N1	HC_comb-20	2022-43	wild-birds	32::NAM_SAM::B3.2
EPI_ISL_19608050	B3.2	NA	2.3.4.4b	Goose	North America	United States	Wyoming	2022-10-30	2024-12-04	PB2.N0	PB1.N4	PA.N0	HA.N0	NP.N0	NA.N0	M.N8	NS.N1	HC_comb-20	2022-43	wild-birds	32::NAM_SAM::B3.2
EPI_ISL_19607633	B3.2	NA	2.3.4.4b	Goose	North America	United States	North Carolina	2022-10-30	2024-12-04	PB2.N0	PB1.N4	PA.N0	HA.N0	NP.N0	NA.N0	M.N8	NS.N1	HC_comb-20	2022-43	wild-birds	32::NAM_SAM::B3.2
EPI_ISL_15957744	Not-assigned	NA	2.3.4.4b	Chicken	Europe	United Kingdom	England	2022-10-30	2022-11-30	PB2.N0	PB1.N5	PA.N0	HA.N13	NP.N9	NA.N6	M.N4	NS.N5	HC_comb-9	2022-43	domestic-birds	6::EUR::New
EPI_ISL_16384125	Not-assigned	NA	2.3.4.4b	Other avian	Europe	United Kingdom	England	2022-10-31	2023-01-04	PB2.N0	PB1.N5	PA.N0	HA.N13	NP.N9	NA.N6	M.N4	NS.N5	HC_comb-9	2022-44	wild-birds	6::EUR::New
EPI_ISL_15909904	Not-assigned	NA	2.3.4.4b	Branta leucopsis	Europe	Netherlands	Provincie Friesland	2022-10-31	2022-11-25	PB2.N0	PB1.N5	PA.N0	HA.N13	NP.N9	NA.N6	M.N4	NS.N5	HC_comb-9	2022-44	wild-birds	6::EUR::New
EPI_ISL_18750016	Not-assigned	NA	2.3.4.4b	Gull	Europe	France	NotAvail	NA	2023-10-04	PB2.N0	PB1.N5	PA.N0	HA.N13	NP.N9	NA.N6	M.N4	NS.N5	HC_comb-9	NA-NA	wild-birds	6::EUR::New
EPI_ISL_17373076	B1.1	NA	2.3.4.4b	Other avian	North America	United States	North Carolina	2022-10-31	2023-03-27	PB2.N2	PB1.N3	PA.N0	HA.N0	NP.N6	NA.N0	M.N0	NS.N2	HC_comb-103	2022-44	wild-birds	18::NAM::B1.1
EPI_ISL_18750109	Not-assigned	NA	2.3.4.4b	Other mammals	Europe	France	NotAvail	NA	2023-10-04	PB2.N0	PB1.N5	PA.N0	HA.N13	NP.N9	NA.N6	M.N4	NS.N5	HC_comb-9	NA-NA	other-mammals	6::EUR::New
EPI_ISL_19605273	B1.3	NA	2.3.4.4b	Duck	North America	United States	Massachusetts	2022-10-31	2024-12-04	PB2.N2	PB1.N4	PA.N6	HA.N5	NP.N6	NA.N3	M.N0	NS.N2	HC_comb-29	2022-44	wild-birds	37::NAM::B1.3
EPI_ISL_19606165	B1.1	NA	2.3.4.4b	Avian	North America	United States	North Carolina	2022-10-31	2024-12-04	PB2.N2	PB1.N3	PA.N0	HA.N0	NP.N6	NA.N0	M.N0	NS.N2	HC_comb-103	2022-44	wild-birds	18::NAM::B1.1
EPI_ISL_19606137	B1.1	NA	2.3.4.4b	Avian	North America	United States	North Carolina	2022-10-31	2024-12-04	PB2.N2	PB1.N3	PA.N0	HA.N0	NP.N6	NA.N0	M.N0	NS.N2	HC_comb-103	2022-44	wild-birds	18::NAM::B1.1
EPI_ISL_19605715	B1.3	NA	2.3.4.4b	Avian	North America	United States	Massachusetts	2022-10-31	2024-12-04	PB2.N2	PB1.N4	PA.N6	HA.N5	NP.N6	NA.N3	M.N0	NS.N2	HC_comb-29	2022-44	wild-birds	37::NAM::B1.3
EPI_ISL_19605714	B1.3	NA	2.3.4.4b	Avian	North America	United States	Massachusetts	2022-10-31	2024-12-04	PB2.N2	PB1.N4	PA.N6	HA.N5	NP.N6	NA.N3	M.N0	NS.N2	HC_comb-29	2022-44	wild-birds	37::NAM::B1.3
EPI_ISL_19605713	B1.2	NA	2.3.4.4b	Avian	North America	United States	Massachusetts	2022-10-31	2024-12-04	PB2.N2	PB1.N3	PA.N6	HA.N5	NP.N6	NA.N0	M.N0	NS.N2	HC_comb-78	2022-44	wild-birds	23::NAM::B1.2
EPI_ISL_18901674	A5	NA	2.3.4.4b	Halietus albicilla	Europe	Norway	Nordland Fylke	2022-10-31	2024-02-16	PB2.N0	PB1.N5	PA.N0	HA.N13	NP.N9	NA.N7	M.N4	NS.N5	HC_comb-50	2022-44	wild-birds	10::AFR_EUR::A5+
EPI_ISL_19607343	B1.3	NA	2.3.4.4b	Gull	North America	United States	Massachusetts	2022-10-31	2024-12-04	PB2.N2	PB1.N4	PA.N6	HA.N5	NP.N6	NA.N3	M.N0	NS.N2	HC_comb-29	2022-44	wild-birds	37::NAM::B1.3
EPI_ISL_19606689	B4.1	NA	2.3.4.4b	Avian	North America	United States	California	2022-10-31	2024-12-04	PB2.N7	PB1.N2	PA.N5	HA.N0	NP.N5	NA.N0	M.N0	NS.N2	HC_comb-57	2022-44	wild-birds	24::NAM::B4.1
EPI_ISL_16297117	B3.2	NA	2.3.4.4b	Avian	North America	United States	Texas	2022-10-31	2022-12-27	PB2.N0	PB1.N4	PA.N0	HA.N0	NP.N0	NA.N0	M.N8	NS.N1	HC_comb-20	2022-44	wild-birds	32::NAM_SAM::B3.2
EPI_ISL_16297085	B3.2	NA	2.3.4.4b	Avian	North America	United States	Wisconsin	2022-10-31	2022-12-27	PB2.N0	PB1.N4	PA.N0	HA.N0	NP.N0	NA.N0	M.N8	NS.N1	HC_comb-20	2022-44	wild-birds	32::NAM_SAM::B3.2
EPI_ISL_16297074	A3	NA	2.3.4.4b	Avian	North America	United States	California	2022-10-31	2022-12-27	PB2.N0	PB1.N5	PA.N0	HA.N12	NP.N9	NA.N9	M.N2	NS.N5	HC_comb-34	2022-44	wild-birds	16::ASI_NAM::A3
EPI_ISL_16297073	A3	NA	2.3.4.4b	Avian	North America	United States	California	2022-10-31	2022-12-27	PB2.N0	PB1.N5	PA.N0	HA.N12	NP.N9	NA.N9	M.N2	NS.N5	HC_comb-34	2022-44	wild-birds	16::ASI_NAM::A3
EPI_ISL_16297068	B1.3	NA	2.3.4.4b	Avian	North America	United States	Pennsylvania	2022-10-31	2022-12-27	PB2.N2	PB1.N4	PA.N6	HA.N5	NP.N6	NA.N3	M.N0	NS.N2	HC_comb-29	2022-44	wild-birds	37::NAM::B1.3
EPI_ISL_19606661	B1.3	NA	2.3.4.4b	Duck	North America	United States	Massachusetts	2022-10-31	2024-12-04	PB2.N2	PB1.N4	PA.N6	HA.N5	NP.N6	NA.N3	M.N0	NS.N2	HC_comb-29	2022-44	wild-birds	37::NAM::B1.3
EPI_ISL_19607542	A5	NA	2.3.4.4b	Gull	North America	United States	Massachusetts	2022-10-31	2024-12-04	PB2.N0	PB1.N5	PA.N0	HA.N13	NP.N9	NA.N7	M.N2	NS.N5	HC_comb-116	2022-44	wild-birds	3::EUR::A5+
EPI_ISL_19607541	B1.2	NA	2.3.4.4b	Gull	North America	United States	Massachusetts	2022-10-31	2024-12-04	PB2.N2	PB1.N3	PA.N6	HA.N5	NP.N6	NA.N0	M.N0	NS.N2	HC_comb-78	2022-44	wild-birds	23::NAM::B1.2
EPI_ISL_19607345	B1.2	NA	2.3.4.4b	Gull	North America	United States	Massachusetts	2022-10-31	2024-12-04	PB2.N2	PB1.N3	PA.N6	HA.N5	NP.N6	NA.N0	M.N0	NS.N2	HC_comb-78	2022-44	wild-birds	23::NAM::B1.2
EPI_ISL_19607344	A2	NA	2.3.4.4b	Gull	North America	United States	Massachusetts	2022-10-31	2024-12-04	PB2.N0	PB1.N2	PA.N0	HA.N0	NP.N9	NA.N0	M.N0	NS.N10	HC_comb-27	2022-44	wild-birds	39::NAM::A2
EPI_ISL_19607815	B1.3	NA	2.3.4.4b	Goose	North America	United States	Massachusetts	2022-10-31	2024-12-04	PB2.N2	PB1.N4	PA.N6	HA.N5	NP.N6	NA.N3	M.N0	NS.N2	HC_comb-29	2022-44	wild-birds	37::NAM::B1.3
EPI_ISL_19607814	B1.2	NA	2.3.4.4b	Goose	North America	United States	Massachusetts	2022-10-31	2024-12-04	PB2.N2	PB1.N3	PA.N6	HA.N5	NP.N6	NA.N0	M.N0	NS.N2	HC_comb-78	2022-44	wild-birds	23::NAM::B1.2
EPI_ISL_19607735	B1.2	NA	2.3.4.4b	Goose	North America	United States	Massachusetts	2022-10-31	2024-12-04	PB2.N2	PB1.N3	PA.N6	HA.N5	NP.N6	NA.N0	M.N0	NS.N2	HC_comb-78	2022-44	wild-birds	23::NAM::B1.2
EPI_ISL_19607710	B1.3	NA	2.3.4.4b	Goose	North America	United States	New York	2022-10-31	2024-12-04	PB2.N2	PB1.N4	PA.N6	HA.N5	NP.N6	NA.N3	M.N0	NS.N2	HC_comb-29	2022-44	wild-birds	37::NAM::B1.3
EPI_ISL_15759950	Not-assigned	NA	2.3.4.4b	Avian	Europe	Netherlands	Woerden	2022-10-31	2022-11-14	PB2.N0	PB1.N5	PA.N0	HA.N13	NP.N9	NA.N6	M.N4	NS.N5	HC_comb-9	2022-44	wild-birds	6::EUR::New
EPI_ISL_15857955	Not-assigned	NA	2.3.4.4b	Duck	Europe	Italy	NotAvail	2022-10-31	2022-11-22	PB2.N0	PB1.N5	PA.N0	HA.N10	NP.N9	NA.N4	M.N4	NS.N5	HC_comb-15	2022-44	wild-birds	26::EUR::New
EPI_ISL_15957792	Not-assigned	NA	2.3.4.4b	Chicken	Europe	United Kingdom	England	2022-10-31	2022-11-30	PB2.N0	PB1.N5	PA.N0	HA.N13	NP.N9	NA.N6	M.N4	NS.N5	HC_comb-9	2022-44	domestic-birds	6::EUR::New
EPI_ISL_15957785	Not-assigned	NA	2.3.4.4b	Chicken	Europe	United Kingdom	England	2022-10-31	2022-11-30	PB2.N0	PB1.N5	PA.N0	HA.N13	NP.N9	NA.N6	M.N4	NS.N5	HC_comb-9	2022-44	domestic-birds	6::EUR::New
EPI_ISL_20082074	Not-assigned	NA	2.3.4.4b	Chicken	Europe	Italy	NotAvail	2022-10-31	2025-07-21	PB2.N0	PB1.N5	PA.N0	HA.N10	NP.N9	NA.N4	M.N4	NS.N5	HC_comb-15	2022-44	domestic-birds	26::EUR::New
EPI_ISL_15925883	Not-assigned	NA	2.3.4.4b	Avian	Europe	Netherlands	Oud-Alblas	2022-11-01	2022-11-28	PB2.N0	PB1.N5	PA.N0	HA.N13	NP.N9	NA.N6	M.N4	NS.N5	HC_comb-9	2022-44	wild-birds	6::EUR::New
EPI_ISL_15925878	Not-assigned	NA	2.3.4.4b	Avian	Europe	Netherlands	Eendenkooi, Wieringen	2022-11-01	2022-11-28	PB2.N0	PB1.N5	PA.N0	HA.N13	NP.N9	NA.N6	M.N4	NS.N5	HC_comb-9	2022-44	wild-birds	6::EUR::New
EPI_ISL_19154680	B1.3	NA	2.3.4.4b	Avian	North America	Canada	Quebec	2022-11-01	2024-05-21	PB2.N2	PB1.N4	PA.N6	HA.N5	NP.N6	NA.N3	M.N0	NS.N2	HC_comb-29	2022-44	wild-birds	37::NAM::B1.3
EPI_ISL_19154679	B1.3	NA	2.3.4.4b	Avian	North America	Canada	Quebec	2022-11-01	2024-05-21	PB2.N2	PB1.N4	PA.N6	HA.N5	NP.N6	NA.N3	M.N0	NS.N2	HC_comb-29	2022-44	wild-birds	37::NAM::B1.3
EPI_ISL_19154674	B3.2	NA	2.3.4.4b	Avian	North America	Canada	Alberta	2022-11-01	2024-05-21	PB2.N0	PB1.N4	PA.N0	HA.N0	NP.N0	NA.N0	M.N0	NS.N1	HC_comb-32	2022-44	wild-birds	31::NAM::B3.2
EPI_ISL_19154672	B3.2	NA	2.3.4.4b	Avian	North America	Canada	Alberta	2022-11-01	2024-05-21	PB2.N0	PB1.N4	PA.N0	HA.N0	NP.N0	NA.N0	M.N0	NS.N1	HC_comb-32	2022-44	wild-birds	31::NAM::B3.2
EPI_ISL_19154671	B3.2	NA	2.3.4.4b	Avian	North America	Canada	Alberta	2022-11-01	2024-05-21	PB2.N0	PB1.N4	PA.N0	HA.N0	NP.N0	NA.N0	M.N8	NS.N1	HC_comb-20	2022-44	wild-birds	32::NAM_SAM::B3.2
EPI_ISL_16271825	B2.1	NA	2.3.4.4b	Avian	North America	United States	Iowa	2022-11-01	2022-12-23	PB2.N2	PB1.N2	PA.N5	HA.N0	NP.N3	NA.N0	M.N0	NS.N2	HC_comb-156	2022-44	wild-birds	21::NAM::B2.1
EPI_ISL_18286296	Not-assigned	NA	2.3.4.4b	Chicken	Asia	Japan	NotAvail	2022-11-01	2023-09-20	PB2.N0	PB1.N0	PA.N0	HA.N6	NP.N9	NA.N7	M.N2	NS.N9	HC_comb-42	2022-44	domestic-birds	43::ASI::New
EPI_ISL_18286295	Not-assigned	NA	2.3.4.4b	Chicken	Asia	Japan	NotAvail	2022-11-01	2023-09-20	PB2.N0	PB1.N0	PA.N0	HA.N6	NP.N9	NA.N7	M.N2	NS.N9	HC_comb-42	2022-44	domestic-birds	43::ASI::New
EPI_ISL_18286294	Not-assigned	NA	2.3.4.4b	Chicken	Asia	Japan	NotAvail	2022-11-01	2023-09-20	PB2.N0	PB1.N0	PA.N0	HA.N6	NP.N9	NA.N7	M.N2	NS.N9	HC_comb-42	2022-44	domestic-birds	43::ASI::New
EPI_ISL_17353509	B1.3	NA	2.3.4.4b	Chicken	South America	Colombia	Departamento del Choco	2022-11-01	2023-03-23	PB2.N2	PB1.N4	PA.N6	HA.N5	NP.N6	NA.N3	M.N0	NS.N2	HC_comb-29	2022-44	domestic-birds	37::NAM::B1.3
EPI_ISL_17373072	B2.2	NA	2.3.4.4b	Goose	North America	United States	North Carolina	2022-11-01	2023-03-27	PB2.N2	PB1.N2	PA.N5	HA.N0	NP.N3	NA.N0	M.N0	NS.N11	HC_comb-91	2022-44	wild-birds	30::NAM::B2.2
EPI_ISL_19158225	A3	NA	2.3.4.4b	Gull	North America	United States	Alaska	2022-11-01	2024-05-15	PB2.N0	PB1.N5	PA.N0	HA.N12	NP.N9	NA.N9	M.N2	NS.N5	HC_comb-34	2022-44	wild-birds	16::ASI_NAM::A3
EPI_ISL_19765887	B1.3	NA	2.3.4.4b	Turkey	North America	United States	Pennsylvania	2022-11-01	2025-03-04	PB2.N2	PB1.N4	PA.N6	HA.N5	NP.N6	NA.N3	M.N0	NS.N2	HC_comb-29	2022-44	wild-birds	37::NAM::B1.3
EPI_ISL_19765886	B1.3	NA	2.3.4.4b	Turkey	North America	United States	Pennsylvania	2022-11-01	2025-03-04	PB2.N2	PB1.N4	PA.N6	HA.N5	NP.N6	NA.N3	M.N0	NS.N2	HC_comb-29	2022-44	wild-birds	37::NAM::B1.3
EPI_ISL_18472731	Not-assigned	NA	2.3.4.4b	Environment	Asia	Japan	NotAvail	2022-11-01	2023-11-07	PB2.N0	PB1.N0	PA.N0	HA.N6	NP.N9	NA.N7	M.N2	NS.N9	HC_comb-42	2022-44	wild-birds	43::ASI::New
EPI_ISL_18472589	Not-assigned	NA	2.3.4.4b	Avian	Asia	Japan	NotAvail	2022-11-01	2023-11-07	PB2.N0	PB1.N0	PA.N0	HA.N6	NP.N9	NA.N7	M.N2	NS.N9	HC_comb-42	2022-44	wild-birds	43::ASI::New
EPI_ISL_19765898	B1.3	NA	2.3.4.4b	Chicken	North America	United States	Pennsylvania	2022-11-01	2025-03-04	PB2.N2	PB1.N4	PA.N6	HA.N5	NP.N6	NA.N3	M.N0	NS.N2	HC_comb-29	2022-44	domestic-birds	37::NAM::B1.3
EPI_ISL_19604322	B3.1	NA	2.3.4.4b	Duck	North America	United States	Florida	2022-11-01	2024-12-04	PB2.N0	PB1.N2	PA.N5	HA.N0	NP.N0	NA.N0	M.N0	NS.N2	HC_comb-165	2022-44	wild-birds	22::NAM::B3.1_B5.1
EPI_ISL_19604321	B1.3	NA	2.3.4.4b	Duck	North America	United States	Florida	2022-11-01	2024-12-04	PB2.N2	PB1.N4	PA.N6	HA.N5	NP.N6	NA.N3	M.N0	NS.N2	HC_comb-29	2022-44	wild-birds	37::NAM::B1.3
EPI_ISL_19604320	B1.3	NA	2.3.4.4b	Duck	North America	United States	Florida	2022-11-01	2024-12-04	PB2.N2	PB1.N4	PA.N6	HA.N5	NP.N6	NA.N3	M.N0	NS.N2	HC_comb-29	2022-44	wild-birds	37::NAM::B1.3
EPI_ISL_18245274	Not-assigned	NA	2.3.4.4b	Environment	Asia	Korea, Republic of	NotAvail	2022-11-01	2023-09-11	PB2.N0	PB1.N5	PA.N0	HA.N6	NP.N9	NA.N7	M.N2	NS.N5	HC_comb-36	2022-44	wild-birds	5::ASI_EUR::New
EPI_ISL_19606271	B1.1	NA	2.3.4.4b	Avian	North America	United States	Florida	2022-11-01	2024-12-04	PB2.N2	PB1.N3	PA.N0	HA.N0	NP.N6	NA.N0	M.N0	NS.N2	HC_comb-103	2022-44	wild-birds	18::NAM::B1.1
EPI_ISL_19606202	B1.1	NA	2.3.4.4b	Avian	North America	United States	South Carolina	2022-11-01	2024-12-04	PB2.N2	PB1.N3	PA.N0	HA.N5	NP.N6	NA.N0	M.N0	NS.N2	HC_comb-30	2022-44	wild-birds	28::NAM::B1.1
EPI_ISL_18901675	Not-assigned	NA	2.3.4.4b	Accipiter gentilis	Europe	Norway	Rogaland Fylke	2022-11-01	2024-02-16	PB2.N0	PB1.N5	PA.N0	HA.N13	NP.N9	NA.N6	M.N4	NS.N5	HC_comb-9	2022-44	wild-birds	6::EUR::New
EPI_ISL_16297327	B1.3	NA	2.3.4.4b	Avian	North America	United States	Florida	2022-11-01	2022-12-27	PB2.N2	PB1.N4	PA.N6	HA.N5	NP.N6	NA.N3	M.N0	NS.N2	HC_comb-29	2022-44	wild-birds	37::NAM::B1.3
EPI_ISL_16297078	B3.2	NA	2.3.4.4b	Avian	North America	United States	Oregon	2022-11-01	2022-12-27	PB2.N0	PB1.N4	PA.N0	HA.N0	NP.N0	NA.N0	M.N0	NS.N1	HC_comb-32	2022-44	wild-birds	31::NAM::B3.2
EPI_ISL_16297077	B1.3	NA	2.3.4.4b	Avian	North America	United States	Pennsylvania	2022-11-01	2022-12-27	PB2.N2	PB1.N4	PA.N6	HA.N5	NP.N6	NA.N3	M.N0	NS.N2	HC_comb-29	2022-44	wild-birds	37::NAM::B1.3
EPI_ISL_16297072	B3.2	NA	2.3.4.4b	Avian	North America	United States	North Dakota	2022-11-01	2022-12-27	PB2.N0	PB1.N4	PA.N0	HA.N0	NP.N0	NA.N0	M.N8	NS.N1	HC_comb-20	2022-44	wild-birds	32::NAM_SAM::B3.2
EPI_ISL_16297071	B3.2	NA	2.3.4.4b	Avian	North America	United States	North Dakota	2022-11-01	2022-12-27	PB2.N0	PB1.N4	PA.N0	HA.N0	NP.N0	NA.N0	M.N8	NS.N1	HC_comb-20	2022-44	wild-birds	32::NAM_SAM::B3.2
EPI_ISL_16297070	B3.2	NA	2.3.4.4b	Avian	North America	United States	Arizona	2022-11-01	2022-12-27	PB2.N0	PB1.N4	PA.N5	HA.N0	NP.N0	NA.N0	M.N0	NS.N13	HC_comb-140	2022-44	wild-birds	27::NAM::B3.2
EPI_ISL_16297069	B1.3	NA	2.3.4.4b	Avian	North America	United States	New Jersey	2022-11-01	2022-12-27	PB2.N2	PB1.N4	PA.N6	HA.N5	NP.N6	NA.N3	M.N0	NS.N2	HC_comb-29	2022-44	wild-birds	37::NAM::B1.3
EPI_ISL_19607318	B3.2	NA	2.3.4.4b	Avian	North America	United States	California	2022-11-01	2024-12-04	PB2.N0	PB1.N4	PA.N0	HA.N0	NP.N0	NA.N0	M.N8	NS.N1	HC_comb-20	2022-44	wild-birds	32::NAM_SAM::B3.2
EPI_ISL_19607828	B3.1	NA	2.3.4.4b	Goose	North America	United States	Florida	2022-11-01	2024-12-04	PB2.N0	PB1.N2	PA.N5	HA.N0	NP.N0	NA.N0	M.N0	NS.N2	HC_comb-165	2022-44	wild-birds	22::NAM::B3.1_B5.1
EPI_ISL_19607691	B1.3	NA	2.3.4.4b	Goose	North America	United States	Rhode Island	2022-11-01	2024-12-04	PB2.N2	PB1.N4	PA.N6	HA.N5	NP.N6	NA.N3	M.N0	NS.N2	HC_comb-29	2022-44	wild-birds	37::NAM::B1.3
EPI_ISL_18284465	Not-assigned	NA	2.3.4.4b	Chicken	Asia	Japan	NotAvail	2022-11-01	2023-09-20	PB2.N0	PB1.N0	PA.N0	HA.N6	NP.N9	NA.N7	M.N2	NS.N9	HC_comb-42	2022-44	domestic-birds	43::ASI::New
EPI_ISL_15957810	Not-assigned	NA	2.3.4.4b	Turkey	Europe	United Kingdom	England	2022-11-01	2022-11-30	PB2.N0	PB1.N5	PA.N0	HA.N13	NP.N9	NA.N6	M.N4	NS.N5	HC_comb-9	2022-44	wild-birds	6::EUR::New
EPI_ISL_15957804	Not-assigned	NA	2.3.4.4b	Turkey	Europe	United Kingdom	England	2022-11-01	2022-11-30	PB2.N0	PB1.N5	PA.N0	HA.N13	NP.N9	NA.N6	M.N4	NS.N5	HC_comb-9	2022-44	wild-birds	6::EUR::New
EPI_ISL_15957798	Not-assigned	NA	2.3.4.4b	Turkey	Europe	United Kingdom	England	2022-11-01	2022-11-30	PB2.N0	PB1.N5	PA.N0	HA.N13	NP.N9	NA.N6	M.N4	NS.N5	HC_comb-9	2022-44	wild-birds	6::EUR::New
EPI_ISL_16809999	Not-assigned	NA	2.3.4.4b	Anser anser domesticus	Europe	Belgium	Provincie Antwerpen	2022-11-02	2023-02-03	PB2.N0	PB1.N5	PA.N0	HA.N13	NP.N9	NA.N6	M.N4	NS.N5	HC_comb-9	2022-44	wild-birds	6::EUR::New
EPI_ISL_19154684	B2.2	NA	2.3.4.4b	Avian	North America	Canada	Quebec	2022-11-02	2024-05-21	PB2.N2	PB1.N2	PA.N5	HA.N0	NP.N3	NA.N0	M.N0	NS.N11	HC_comb-91	2022-44	wild-birds	30::NAM::B2.2
EPI_ISL_19154683	B2.2	NA	2.3.4.4b	Avian	North America	Canada	Quebec	2022-11-02	2024-05-21	PB2.N2	PB1.N2	PA.N5	HA.N0	NP.N3	NA.N0	M.N0	NS.N11	HC_comb-91	2022-44	wild-birds	30::NAM::B2.2
EPI_ISL_19154682	B2.2	NA	2.3.4.4b	Avian	North America	Canada	Quebec	2022-11-02	2024-05-21	PB2.N2	PB1.N2	PA.N5	HA.N0	NP.N3	NA.N0	M.N0	NS.N11	HC_comb-91	2022-44	wild-birds	30::NAM::B2.2
EPI_ISL_19154681	B3.2	NA	2.3.4.4b	Avian	North America	Canada	Quebec	2022-11-02	2024-05-21	PB2.N0	PB1.N4	PA.N0	HA.N0	NP.N0	NA.N0	M.N0	NS.N1	HC_comb-32	2022-44	wild-birds	31::NAM::B3.2
EPI_ISL_17373067	B1.1	NA	2.3.4.4b	Other avian	North America	United States	South Carolina	2022-11-02	2023-03-27	PB2.N2	PB1.N3	PA.N0	HA.N0	NP.N6	NA.N0	M.N0	NS.N2	HC_comb-103	2022-44	wild-birds	18::NAM::B1.1
EPI_ISL_18472732	Not-assigned	NA	2.3.4.4b	Environment	Asia	Japan	NotAvail	2022-11-02	2023-11-07	PB2.N0	PB1.N0	PA.N0	HA.N6	NP.N9	NA.N7	M.N2	NS.N9	HC_comb-42	2022-44	wild-birds	43::ASI::New
EPI_ISL_18472590	Not-assigned	NA	2.3.4.4b	Avian	Asia	Japan	NotAvail	2022-11-02	2023-11-07	PB2.N0	PB1.N0	PA.N0	HA.N6	NP.N9	NA.N7	M.N2	NS.N9	HC_comb-42	2022-44	wild-birds	43::ASI::New
EPI_ISL_19158323	B3.2	NA	2.3.4.4b	Duck	North America	United States	Alaska	2022-11-02	2024-05-15	PB2.N0	PB1.N4	PA.N0	HA.N0	NP.N0	NA.N0	M.N0	NS.N1	HC_comb-32	2022-44	wild-birds	31::NAM::B3.2
EPI_ISL_19158322	B4.1	NA	2.3.4.4b	Duck	North America	United States	Alaska	2022-11-02	2024-05-15	PB2.N7	PB1.N2	PA.N5	HA.N0	NP.N5	NA.N0	M.N0	NS.N2	HC_comb-57	2022-44	wild-birds	24::NAM::B4.1
EPI_ISL_19158321	B3.2	NA	2.3.4.4b	Duck	North America	United States	Alaska	2022-11-02	2024-05-15	PB2.N0	PB1.N4	PA.N0	HA.N0	NP.N0	NA.N0	M.N0	NS.N1	HC_comb-32	2022-44	wild-birds	31::NAM::B3.2
EPI_ISL_19158320	B3.2	NA	2.3.4.4b	Duck	North America	United States	Alaska	2022-11-02	2024-05-15	PB2.N0	PB1.N4	PA.N0	HA.N0	NP.N0	NA.N0	M.N0	NS.N1	HC_comb-32	2022-44	wild-birds	31::NAM::B3.2
EPI_ISL_19158319	B3.2	NA	2.3.4.4b	Duck	North America	United States	Alaska	2022-11-02	2024-05-15	PB2.N0	PB1.N4	PA.N0	HA.N0	NP.N0	NA.N0	M.N0	NS.N1	HC_comb-32	2022-44	wild-birds	31::NAM::B3.2
EPI_ISL_19158315	B4.1	NA	2.3.4.4b	Duck	North America	United States	Alaska	2022-11-02	2024-05-15	PB2.N7	PB1.N2	PA.N5	HA.N0	NP.N5	NA.N0	M.N0	NS.N2	HC_comb-57	2022-44	wild-birds	24::NAM::B4.1
EPI_ISL_19158314	B3.2	NA	2.3.4.4b	Duck	North America	United States	Alaska	2022-11-02	2024-05-15	PB2.N0	PB1.N4	PA.N0	HA.N0	NP.N0	NA.N0	M.N0	NS.N1	HC_comb-32	2022-44	wild-birds	31::NAM::B3.2
EPI_ISL_19158311	B3.2	NA	2.3.4.4b	Duck	North America	United States	Alaska	2022-11-02	2024-05-15	PB2.N0	PB1.N4	PA.N0	HA.N0	NP.N0	NA.N0	M.N0	NS.N1	HC_comb-32	2022-44	wild-birds	31::NAM::B3.2
EPI_ISL_19158303	B3.2	NA	2.3.4.4b	Duck	North America	United States	Alaska	2022-11-02	2024-05-15	PB2.N0	PB1.N4	PA.N0	HA.N0	NP.N0	NA.N0	M.N0	NS.N1	HC_comb-32	2022-44	wild-birds	31::NAM::B3.2
EPI_ISL_17424650	B1.1	NA	2.3.4.4b	Other avian	North America	United States	Georgia	2022-11-02	2023-04-03	PB2.N2	PB1.N3	PA.N0	HA.N0	NP.N6	NA.N0	M.N0	NS.N2	HC_comb-103	2022-44	wild-birds	18::NAM::B1.1
EPI_ISL_17424629	B1.1	NA	2.3.4.4b	Other avian	North America	United States	South Carolina	2022-11-02	2023-04-03	PB2.N2	PB1.N3	PA.N0	HA.N0	NP.N6	NA.N0	M.N0	NS.N2	HC_comb-103	2022-44	wild-birds	18::NAM::B1.1
EPI_ISL_19604885	B1.1	NA	2.3.4.4b	Avian	North America	United States	North Carolina	2022-11-02	2024-12-04	PB2.N2	PB1.N3	PA.N0	HA.N0	NP.N6	NA.N0	M.N0	NS.N2	HC_comb-103	2022-44	wild-birds	18::NAM::B1.1
EPI_ISL_19605285	B2.1	NA	2.3.4.4b	Goose	North America	United States	California	2022-11-02	2024-12-04	PB2.N2	PB1.N2	PA.N5	HA.N0	NP.N3	NA.N0	M.N0	NS.N2	HC_comb-156	2022-44	wild-birds	21::NAM::B2.1
EPI_ISL_19605143	B1.3	NA	2.3.4.4b	Swan	North America	United States	Minnesota	2022-11-02	2024-12-04	PB2.N2	PB1.N4	PA.N6	HA.N5	NP.N6	NA.N3	M.N0	NS.N2	HC_comb-29	2022-44	wild-birds	37::NAM::B1.3
EPI_ISL_19605142	B1.3	NA	2.3.4.4b	Swan	North America	United States	Minnesota	2022-11-02	2024-12-04	PB2.N2	PB1.N4	PA.N6	HA.N5	NP.N6	NA.N3	M.N0	NS.N2	HC_comb-29	2022-44	wild-birds	37::NAM::B1.3
EPI_ISL_19605141	B1.3	NA	2.3.4.4b	Swan	North America	United States	Minnesota	2022-11-02	2024-12-04	PB2.N2	PB1.N4	PA.N6	HA.N5	NP.N6	NA.N3	M.N0	NS.N2	HC_comb-29	2022-44	wild-birds	37::NAM::B1.3
EPI_ISL_19605140	B1.3	NA	2.3.4.4b	Swan	North America	United States	Minnesota	2022-11-02	2024-12-04	PB2.N2	PB1.N4	PA.N6	HA.N5	NP.N6	NA.N3	M.N0	NS.N2	HC_comb-29	2022-44	wild-birds	37::NAM::B1.3
EPI_ISL_19605139	B1.3	NA	2.3.4.4b	Swan	North America	United States	Minnesota	2022-11-02	2024-12-04	PB2.N2	PB1.N4	PA.N6	HA.N5	NP.N6	NA.N3	M.N0	NS.N2	HC_comb-29	2022-44	wild-birds	37::NAM::B1.3
EPI_ISL_18245275	Not-assigned	NA	2.3.4.4b	Environment	Asia	Korea, Republic of	NotAvail	2022-11-02	2023-09-11	PB2.N0	PB1.N0	PA.N0	HA.N6	NP.N9	NA.N7	M.N2	NS.N9	HC_comb-42	2022-44	wild-birds	43::ASI::New
EPI_ISL_19606286	B1.1	NA	2.3.4.4b	Avian	North America	United States	Georgia	2022-11-02	2024-12-04	PB2.N2	PB1.N3	PA.N0	HA.N5	NP.N6	NA.N0	M.N0	NS.N2	HC_comb-30	2022-44	wild-birds	28::NAM::B1.1
EPI_ISL_19606284	B1.1	NA	2.3.4.4b	Avian	North America	United States	Georgia	2022-11-02	2024-12-04	PB2.N2	PB1.N3	PA.N0	HA.N0	NP.N6	NA.N0	M.N0	NS.N2	HC_comb-103	2022-44	wild-birds	18::NAM::B1.1
EPI_ISL_19606203	B1.1	NA	2.3.4.4b	Avian	North America	United States	South Carolina	2022-11-02	2024-12-04	PB2.N2	PB1.N3	PA.N0	HA.N0	NP.N6	NA.N0	M.N0	NS.N2	HC_comb-103	2022-44	wild-birds	18::NAM::B1.1
EPI_ISL_18345401	Not-assigned	NA	2.3.4.4b	Anser anser	Europe	Belgium	Provincie Oost-Vlaanderen	2022-11-02	2023-10-04	PB2.N0	PB1.N5	PA.N0	HA.N13	NP.N9	NA.N6	M.N4	NS.N5	HC_comb-9	2022-44	wild-birds	6::EUR::New
EPI_ISL_16297118	B3.2	NA	2.3.4.4b	Avian	North America	United States	Washington	2022-11-02	2022-12-27	PB2.N0	PB1.N4	PA.N0	HA.N0	NP.N0	NA.N0	M.N0	NS.N1	HC_comb-32	2022-44	wild-birds	31::NAM::B3.2
EPI_ISL_16297081	B3.2	NA	2.3.4.4b	Avian	North America	United States	Arizona	2022-11-02	2022-12-27	PB2.N0	PB1.N4	PA.N5	HA.N0	NP.N0	NA.N0	M.N0	NS.N13	HC_comb-140	2022-44	wild-birds	27::NAM::B3.2
EPI_ISL_19607801	B1.3	NA	2.3.4.4b	Goose	North America	United States	Illinois	2022-11-02	2024-12-04	PB2.N2	PB1.N4	PA.N6	HA.N5	NP.N6	NA.N3	M.N0	NS.N2	HC_comb-29	2022-44	wild-birds	37::NAM::B1.3
EPI_ISL_19607685	B3.2	NA	2.3.4.4b	Goose	North America	United States	Oregon	2022-11-02	2024-12-04	PB2.N0	PB1.N4	PA.N0	HA.N0	NP.N0	NA.N0	M.N0	NS.N1	HC_comb-32	2022-44	wild-birds	31::NAM::B3.2
EPI_ISL_15857846	Not-assigned	NA	2.3.4.4b	Turkey	Europe	Italy	NotAvail	2022-11-02	2022-11-22	PB2.N0	PB1.N5	PA.N0	HA.N13	NP.N9	NA.N6	M.N4	NS.N5	HC_comb-9	2022-44	wild-birds	6::EUR::New
EPI_ISL_15857847	Not-assigned	NA	2.3.4.4b	Chicken	Europe	Italy	NotAvail	2022-11-02	2022-11-22	PB2.N0	PB1.N5	PA.N0	HA.N10	NP.N9	NA.N4	M.N4	NS.N5	HC_comb-15	2022-44	domestic-birds	26::EUR::New
EPI_ISL_15957837	Not-assigned	NA	2.3.4.4b	Turkey	Europe	United Kingdom	England	2022-11-02	2022-11-30	PB2.N0	PB1.N5	PA.N0	HA.N13	NP.N9	NA.N6	M.N4	NS.N5	HC_comb-9	2022-44	wild-birds	6::EUR::New
EPI_ISL_15957830	Not-assigned	NA	2.3.4.4b	Turkey	Europe	United Kingdom	England	2022-11-02	2022-11-30	PB2.N0	PB1.N5	PA.N0	HA.N10	NP.N9	NA.N6	M.N4	NS.N5	HC_comb-135	2022-44	wild-birds	14::EUR::New
EPI_ISL_15957817	Not-assigned	NA	2.3.4.4b	Turkey	Europe	United Kingdom	England	2022-11-02	2022-11-30	PB2.N0	PB1.N5	PA.N0	HA.N13	NP.N9	NA.N6	M.N4	NS.N5	HC_comb-9	2022-44	wild-birds	6::EUR::New
EPI_ISL_15957850	Not-assigned	NA	2.3.4.4b	Chicken	Europe	United Kingdom	Scotland	2022-11-02	2022-11-30	PB2.N0	PB1.N5	PA.N0	HA.N13	NP.N9	NA.N6	M.N4	NS.N5	HC_comb-9	2022-44	domestic-birds	6::EUR::New
EPI_ISL_15957824	Not-assigned	NA	2.3.4.4b	Chicken	Europe	United Kingdom	England	2022-11-02	2022-11-30	PB2.N0	PB1.N5	PA.N0	HA.N10	NP.N9	NA.N6	M.N4	NS.N5	HC_comb-135	2022-44	domestic-birds	14::EUR::New
EPI_ISL_17679786	Not-assigned	NA	2.3.4.4b	Turkey	Europe	Italy	Pordenone	2022-11-03	2023-05-18	PB2.N0	PB1.N5	PA.N0	HA.N10	NP.N9	NA.N4	M.N4	NS.N5	HC_comb-15	2022-44	wild-birds	26::EUR::New
EPI_ISL_19775497	B4.1	NA	2.3.4.4b	Avian	North America	Canada	Yukon	2022-11-03	2025-03-12	PB2.N7	PB1.N2	PA.N5	HA.N0	NP.N5	NA.N0	M.N0	NS.N2	HC_comb-57	2022-44	wild-birds	24::NAM::B4.1
EPI_ISL_17679787	Not-assigned	NA	2.3.4.4b	Chicken	Europe	Italy	Pordenone	2022-11-03	2023-05-18	PB2.N0	PB1.N5	PA.N0	HA.N10	NP.N9	NA.N4	M.N4	NS.N5	HC_comb-15	2022-44	domestic-birds	26::EUR::New
EPI_ISL_19154691	B2.1	NA	2.3.4.4b	Avian	North America	Canada	Saskatchewan	2022-11-03	2024-05-21	PB2.N2	PB1.N2	PA.N5	HA.N0	NP.N3	NA.N0	M.N0	NS.N2	HC_comb-156	2022-44	wild-birds	21::NAM::B2.1
EPI_ISL_19154690	B3.2	NA	2.3.4.4b	Avian	North America	Canada	Saskatchewan	2022-11-03	2024-05-21	PB2.N0	PB1.N4	PA.N0	HA.N0	NP.N0	NA.N0	M.N8	NS.N1	HC_comb-20	2022-44	wild-birds	32::NAM_SAM::B3.2
EPI_ISL_19154689	B3.2	NA	2.3.4.4b	Avian	North America	Canada	Saskatchewan	2022-11-03	2024-05-21	PB2.N0	PB1.N4	PA.N0	HA.N0	NP.N0	NA.N0	M.N8	NS.N1	HC_comb-20	2022-44	wild-birds	32::NAM_SAM::B3.2
EPI_ISL_19154688	B2.1	NA	2.3.4.4b	Avian	North America	Canada	Saskatchewan	2022-11-03	2024-05-21	PB2.N2	PB1.N2	PA.N5	HA.N0	NP.N3	NA.N0	M.N0	NS.N2	HC_comb-156	2022-44	wild-birds	21::NAM::B2.1
EPI_ISL_19154687	B2.1	NA	2.3.4.4b	Avian	North America	Canada	Saskatchewan	2022-11-03	2024-05-21	PB2.N2	PB1.N2	PA.N5	HA.N0	NP.N3	NA.N0	M.N0	NS.N2	HC_comb-156	2022-44	wild-birds	21::NAM::B2.1
EPI_ISL_19154686	B3.2	NA	2.3.4.4b	Avian	North America	Canada	British Columbia	2022-11-03	2024-05-21	PB2.N0	PB1.N4	PA.N0	HA.N0	NP.N0	NA.N0	M.N0	NS.N1	HC_comb-32	2022-44	wild-birds	31::NAM::B3.2
EPI_ISL_19154685	B3.2	NA	2.3.4.4b	Avian	North America	Canada	British Columbia	2022-11-03	2024-05-21	PB2.N0	PB1.N4	PA.N0	HA.N0	NP.N0	NA.N0	M.N0	NS.N1	HC_comb-32	2022-44	wild-birds	31::NAM::B3.2
EPI_ISL_16271846	B2.2	NA	2.3.4.4b	Avian	North America	United States	New York	2022-11-03	2022-12-23	PB2.N2	PB1.N2	PA.N5	HA.N0	NP.N3	NA.N0	M.N0	NS.N11	HC_comb-91	2022-44	wild-birds	30::NAM::B2.2
EPI_ISL_16271845	B2.2	NA	2.3.4.4b	Avian	North America	United States	New York	2022-11-03	2022-12-23	PB2.N2	PB1.N2	PA.N5	HA.N0	NP.N3	NA.N0	M.N0	NS.N11	HC_comb-91	2022-44	wild-birds	30::NAM::B2.2
EPI_ISL_16271844	B1.3	NA	2.3.4.4b	Avian	North America	United States	Wisconsin	2022-11-03	2022-12-23	PB2.N2	PB1.N4	PA.N6	HA.N5	NP.N6	NA.N3	M.N0	NS.N2	HC_comb-29	2022-44	wild-birds	37::NAM::B1.3
EPI_ISL_16271843	B1.3	NA	2.3.4.4b	Avian	North America	United States	Wisconsin	2022-11-03	2022-12-23	PB2.N2	PB1.N4	PA.N6	HA.N5	NP.N6	NA.N3	M.N0	NS.N2	HC_comb-29	2022-44	wild-birds	37::NAM::B1.3
EPI_ISL_16271842	B1.3	NA	2.3.4.4b	Avian	North America	United States	Ohio	2022-11-03	2022-12-23	PB2.N2	PB1.N4	PA.N6	HA.N5	NP.N6	NA.N3	M.N0	NS.N2	HC_comb-29	2022-44	wild-birds	37::NAM::B1.3
EPI_ISL_19765888	B1.3	NA	2.3.4.4b	Turkey	North America	United States	Pennsylvania	2022-11-03	2025-03-04	PB2.N2	PB1.N4	PA.N6	HA.N5	NP.N6	NA.N3	M.N0	NS.N2	HC_comb-29	2022-44	wild-birds	37::NAM::B1.3
EPI_ISL_17373073	B1.1	NA	2.3.4.4b	Other avian	North America	United States	Georgia	2022-11-03	2023-03-27	PB2.N2	PB1.N3	PA.N0	HA.N0	NP.N6	NA.N0	M.N0	NS.N2	HC_comb-103	2022-44	wild-birds	18::NAM::B1.1
EPI_ISL_17373071	B1.1	NA	2.3.4.4b	Other avian	North America	United States	Georgia	2022-11-03	2023-03-27	PB2.N2	PB1.N3	PA.N0	HA.N0	NP.N6	NA.N0	M.N0	NS.N2	HC_comb-103	2022-44	wild-birds	18::NAM::B1.1
EPI_ISL_18472734	Not-assigned	NA	2.3.4.4b	Environment	Asia	Japan	NotAvail	2022-11-03	2023-11-07	PB2.N0	PB1.N0	PA.N0	HA.N6	NP.N9	NA.N7	M.N2	NS.N8	HC_comb-35	2022-44	wild-birds	38::ASI::New
EPI_ISL_18472733	Not-assigned	NA	2.3.4.4b	Environment	Asia	Japan	NotAvail	2022-11-03	2023-11-07	PB2.N0	PB1.N0	PA.N0	HA.N6	NP.N9	NA.N7	M.N2	NS.N9	HC_comb-42	2022-44	wild-birds	43::ASI::New
EPI_ISL_19453443	Not-assigned	NA	2.3.4.4b	Avian	Asia	Korea, Republic of	CB	2022-11-03	2024-10-02	PB2.N0	PB1.N0	PA.N0	HA.N6	NP.N9	NA.N7	M.N2	NS.N9	HC_comb-42	2022-44	wild-birds	43::ASI::New
EPI_ISL_19453427	Not-assigned	NA	2.3.4.4b	Avian	Asia	Korea, Republic of	GB	2022-11-03	2024-10-02	PB2.N0	PB1.N0	PA.N0	HA.N6	NP.N9	NA.N7	M.N2	NS.N8	HC_comb-35	2022-44	wild-birds	38::ASI::New
EPI_ISL_18472592	Not-assigned	NA	2.3.4.4b	Avian	Asia	Japan	NotAvail	2022-11-03	2023-11-07	PB2.N0	PB1.N0	PA.N0	HA.N6	NP.N9	NA.N7	M.N2	NS.N9	HC_comb-42	2022-44	wild-birds	43::ASI::New
EPI_ISL_18472591	Not-assigned	NA	2.3.4.4b	Avian	Asia	Japan	NotAvail	2022-11-03	2023-11-07	PB2.N0	PB1.N0	PA.N0	HA.N6	NP.N9	NA.N7	M.N2	NS.N9	HC_comb-42	2022-44	wild-birds	43::ASI::New
EPI_ISL_19605442	B3.2	NA	2.3.4.4b	Gull	North America	United States	California	2022-11-03	2024-12-04	PB2.N0	PB1.N4	PA.N0	HA.N0	NP.N0	NA.N0	M.N0	NS.N1	HC_comb-32	2022-44	wild-birds	31::NAM::B3.2
EPI_ISL_17851903	B1.3	NA	2.3.4.4b	Chicken	North America	United States	Ohio	2022-11-03	2023-06-27	PB2.N2	PB1.N4	PA.N6	HA.N5	NP.N6	NA.N3	M.N0	NS.N2	HC_comb-29	2022-44	domestic-birds	37::NAM::B1.3
EPI_ISL_17851880	B1.3	NA	2.3.4.4b	Chicken	North America	United States	Ohio	2022-11-03	2023-06-27	PB2.N2	PB1.N4	PA.N6	HA.N5	NP.N6	NA.N3	M.N0	NS.N2	HC_comb-29	2022-44	domestic-birds	37::NAM::B1.3
EPI_ISL_17851876	B1.3	NA	2.3.4.4b	Chicken	North America	United States	Ohio	2022-11-03	2023-06-27	PB2.N2	PB1.N4	PA.N6	HA.N5	NP.N6	NA.N3	M.N0	NS.N2	HC_comb-29	2022-44	domestic-birds	37::NAM::B1.3
EPI_ISL_19606429	B1.1	NA	2.3.4.4b	Avian	North America	United States	Florida	2022-11-03	2024-12-04	PB2.N2	PB1.N3	PA.N0	HA.N0	NP.N6	NA.N0	M.N0	NS.N2	HC_comb-103	2022-44	wild-birds	18::NAM::B1.1
EPI_ISL_19606337	B1.1	NA	2.3.4.4b	Avian	North America	United States	Georgia	2022-11-03	2024-12-04	PB2.N2	PB1.N3	PA.N0	HA.N0	NP.N6	NA.N0	M.N0	NS.N2	HC_comb-103	2022-44	wild-birds	18::NAM::B1.1
EPI_ISL_19606318	B1.1	NA	2.3.4.4b	Avian	North America	United States	Georgia	2022-11-03	2024-12-04	PB2.N2	PB1.N3	PA.N0	HA.N0	NP.N6	NA.N0	M.N0	NS.N2	HC_comb-103	2022-44	wild-birds	18::NAM::B1.1
EPI_ISL_19606314	B1.1	NA	2.3.4.4b	Avian	North America	United States	Georgia	2022-11-03	2024-12-04	PB2.N2	PB1.N3	PA.N0	HA.N0	NP.N6	NA.N0	M.N0	NS.N2	HC_comb-103	2022-44	wild-birds	18::NAM::B1.1
EPI_ISL_19606287	B1.1	NA	2.3.4.4b	Avian	North America	United States	Georgia	2022-11-03	2024-12-04	PB2.N2	PB1.N3	PA.N0	HA.N0	NP.N6	NA.N0	M.N0	NS.N2	HC_comb-103	2022-44	wild-birds	18::NAM::B1.1
EPI_ISL_19606267	B1.1	NA	2.3.4.4b	Avian	North America	United States	Florida	2022-11-03	2024-12-04	PB2.N2	PB1.N3	PA.N0	HA.N0	NP.N6	NA.N0	M.N0	NS.N2	HC_comb-103	2022-44	wild-birds	18::NAM::B1.1
EPI_ISL_19606266	B1.1	NA	2.3.4.4b	Avian	North America	United States	Florida	2022-11-03	2024-12-04	PB2.N2	PB1.N3	PA.N0	HA.N0	NP.N6	NA.N0	M.N0	NS.N2	HC_comb-103	2022-44	wild-birds	18::NAM::B1.1
EPI_ISL_19606533	B1.1	NA	2.3.4.4b	Avian	North America	United States	Florida	2022-11-03	2024-12-04	PB2.N2	PB1.N3	PA.N0	HA.N0	NP.N6	NA.N0	M.N0	NS.N2	HC_comb-103	2022-44	wild-birds	18::NAM::B1.1
EPI_ISL_16297125	B1.3	NA	2.3.4.4b	Avian	North America	United States	Pennsylvania	2022-11-03	2022-12-27	PB2.N2	PB1.N4	PA.N6	HA.N5	NP.N6	NA.N3	M.N0	NS.N2	HC_comb-29	2022-44	wild-birds	37::NAM::B1.3
EPI_ISL_16297083	B1.3	NA	2.3.4.4b	Avian	North America	United States	Iowa	2022-11-03	2022-12-27	PB2.N2	PB1.N4	PA.N6	HA.N5	NP.N6	NA.N3	M.N0	NS.N2	HC_comb-29	2022-44	wild-birds	37::NAM::B1.3
EPI_ISL_16297082	B1.3	NA	2.3.4.4b	Avian	North America	United States	Iowa	2022-11-03	2022-12-27	PB2.N2	PB1.N4	PA.N6	HA.N5	NP.N6	NA.N3	M.N0	NS.N2	HC_comb-29	2022-44	wild-birds	37::NAM::B1.3
EPI_ISL_19607319	B4.1	NA	2.3.4.4b	Avian	North America	United States	California	2022-11-03	2024-12-04	PB2.N7	PB1.N2	PA.N5	HA.N0	NP.N5	NA.N0	M.N0	NS.N2	HC_comb-57	2022-44	wild-birds	24::NAM::B4.1
EPI_ISL_19607273	B2.1	NA	2.3.4.4b	Avian	North America	United States	Wyoming	2022-11-03	2024-12-04	PB2.N2	PB1.N2	PA.N5	HA.N0	NP.N3	NA.N0	M.N0	NS.N2	HC_comb-156	2022-44	wild-birds	21::NAM::B2.1
EPI_ISL_17051420	B4.1	NA	2.3.4.4b	Avian	North America	Canada	British Columbia	2022-11-03	2023-02-28	PB2.N7	PB1.N2	PA.N5	HA.N0	NP.N5	NA.N0	M.N0	NS.N2	HC_comb-57	2022-44	wild-birds	24::NAM::B4.1
EPI_ISL_19608043	B3.2	NA	2.3.4.4b	Goose	North America	United States	Wyoming	2022-11-03	2024-12-04	PB2.N0	PB1.N4	PA.N0	HA.N0	NP.N0	NA.N0	M.N8	NS.N1	HC_comb-20	2022-44	wild-birds	32::NAM_SAM::B3.2
EPI_ISL_19608112	B3.2	NA	2.3.4.4b	Avian	North America	United States	Florida	2022-11-03	2024-12-04	PB2.N0	PB1.N4	PA.N0	HA.N0	NP.N0	NA.N0	M.N8	NS.N1	HC_comb-20	2022-44	wild-birds	32::NAM_SAM::B3.2
EPI_ISL_15957844	Not-assigned	NA	2.3.4.4b	Goose	Europe	United Kingdom	England	2022-11-03	2022-11-30	PB2.N0	PB1.N5	PA.N0	HA.N13	NP.N9	NA.N6	M.N4	NS.N5	HC_comb-9	2022-44	wild-birds	6::EUR::New
EPI_ISL_15957865	Not-assigned	NA	2.3.4.4b	Turkey	Europe	United Kingdom	England	2022-11-03	2022-11-30	PB2.N0	PB1.N5	PA.N0	HA.N13	NP.N9	NA.N6	M.N4	NS.N5	HC_comb-9	2022-44	wild-birds	6::EUR::New
EPI_ISL_15957857	Not-assigned	NA	2.3.4.4b	Turkey	Europe	United Kingdom	England	2022-11-03	2022-11-30	PB2.N0	PB1.N5	PA.N0	HA.N10	NP.N9	NA.N6	M.N4	NS.N5	HC_comb-135	2022-44	wild-birds	14::EUR::New
EPI_ISL_15958011	Not-assigned	NA	2.3.4.4b	Duck	Europe	United Kingdom	England	2022-11-03	2022-11-30	PB2.N0	PB1.N5	PA.N0	HA.N13	NP.N9	NA.N6	M.N4	NS.N5	HC_comb-9	2022-44	wild-birds	6::EUR::New
EPI_ISL_16056568	Not-assigned	NA	2.3.4.4b	Avian	Europe	Netherlands	Krommeniedijk-Woudpolder, Noord-Holland	2022-11-04	2022-12-09	PB2.N0	PB1.N5	PA.N0	HA.N13	NP.N9	NA.N6	M.N4	NS.N5	HC_comb-9	2022-44	wild-birds	6::EUR::New
EPI_ISL_16271835	B3.2	NA	2.3.4.4b	Other mammals	North America	United States	Idaho	2022-11-04	2022-12-23	PB2.N0	PB1.N4	PA.N0	HA.N0	NP.N0	NA.N0	M.N0	NS.N1	HC_comb-32	2022-44	other-mammals	31::NAM::B3.2
EPI_ISL_16271864	B1.2	NA	2.3.4.4b	Avian	North America	United States	Wyoming	2022-11-04	2022-12-23	PB2.N2	PB1.N3	PA.N6	HA.N5	NP.N6	NA.N0	M.N0	NS.N2	HC_comb-78	2022-44	wild-birds	23::NAM::B1.2
EPI_ISL_16271863	B1.2	NA	2.3.4.4b	Avian	North America	United States	Wyoming	2022-11-04	2022-12-23	PB2.N2	PB1.N3	PA.N6	HA.N5	NP.N6	NA.N0	M.N0	NS.N2	HC_comb-78	2022-44	wild-birds	23::NAM::B1.2
EPI_ISL_16271862	B1.2	NA	2.3.4.4b	Avian	North America	United States	Wyoming	2022-11-04	2022-12-23	PB2.N2	PB1.N3	PA.N6	HA.N5	NP.N6	NA.N0	M.N0	NS.N2	HC_comb-78	2022-44	wild-birds	23::NAM::B1.2
EPI_ISL_16271847	B1.2	NA	2.3.4.4b	Avian	North America	United States	Wyoming	2022-11-04	2022-12-23	PB2.N2	PB1.N3	PA.N6	HA.N5	NP.N6	NA.N0	M.N0	NS.N2	HC_comb-78	2022-44	wild-birds	23::NAM::B1.2
EPI_ISL_18286356	A4	NA	2.3.4.4b	Chicken	Asia	Japan	NotAvail	2022-11-04	2023-09-20	PB2.N0	PB1.N0	PA.N0	HA.N13	NP.N9	NA.N0	M.N9	NS.N0	HC_comb-67	2022-44	domestic-birds	7::ASI::A4+
EPI_ISL_18286355	A4	NA	2.3.4.4b	Chicken	Asia	Japan	NotAvail	2022-11-04	2023-09-20	PB2.N0	PB1.N0	PA.N0	HA.N13	NP.N9	NA.N0	M.N9	NS.N0	HC_comb-67	2022-44	domestic-birds	7::ASI::A4+
EPI_ISL_18286354	A4	NA	2.3.4.4b	Chicken	Asia	Japan	NotAvail	2022-11-04	2023-09-20	PB2.N0	PB1.N0	PA.N0	HA.N13	NP.N9	NA.N0	M.N9	NS.N0	HC_comb-67	2022-44	domestic-birds	7::ASI::A4+
EPI_ISL_18286353	A4	NA	2.3.4.4b	Chicken	Asia	Japan	NotAvail	2022-11-04	2023-09-20	PB2.N0	PB1.N0	PA.N0	HA.N13	NP.N9	NA.N0	M.N9	NS.N0	HC_comb-67	2022-44	domestic-birds	7::ASI::A4+
EPI_ISL_18286352	A4	NA	2.3.4.4b	Chicken	Asia	Japan	NotAvail	2022-11-04	2023-09-20	PB2.N0	PB1.N0	PA.N0	HA.N13	NP.N9	NA.N0	M.N9	NS.N0	HC_comb-67	2022-44	domestic-birds	7::ASI::A4+
EPI_ISL_18286351	A4	NA	2.3.4.4b	Chicken	Asia	Japan	NotAvail	2022-11-04	2023-09-20	PB2.N0	PB1.N0	PA.N0	HA.N13	NP.N9	NA.N0	M.N9	NS.N0	HC_comb-67	2022-44	domestic-birds	7::ASI::A4+
EPI_ISL_18286350	A4	NA	2.3.4.4b	Chicken	Asia	Japan	NotAvail	2022-11-04	2023-09-20	PB2.N0	PB1.N0	PA.N0	HA.N13	NP.N9	NA.N0	M.N9	NS.N0	HC_comb-67	2022-44	domestic-birds	7::ASI::A4+
EPI_ISL_18286349	A4	NA	2.3.4.4b	Chicken	Asia	Japan	NotAvail	2022-11-04	2023-09-20	PB2.N0	PB1.N0	PA.N0	HA.N13	NP.N9	NA.N0	M.N9	NS.N0	HC_comb-67	2022-44	domestic-birds	7::ASI::A4+
EPI_ISL_18286284	Not-assigned	NA	2.3.4.4b	Chicken	Asia	Japan	NotAvail	2022-11-04	2023-09-20	PB2.N0	PB1.N5	PA.N0	HA.N6	NP.N9	NA.N7	M.N2	NS.N5	HC_comb-36	2022-44	domestic-birds	5::ASI_EUR::New
EPI_ISL_18286283	Not-assigned	NA	2.3.4.4b	Chicken	Asia	Japan	NotAvail	2022-11-04	2023-09-20	PB2.N0	PB1.N5	PA.N0	HA.N6	NP.N9	NA.N7	M.N2	NS.N5	HC_comb-36	2022-44	domestic-birds	5::ASI_EUR::New
EPI_ISL_18286282	Not-assigned	NA	2.3.4.4b	Chicken	Asia	Japan	NotAvail	2022-11-04	2023-09-20	PB2.N0	PB1.N5	PA.N0	HA.N6	NP.N9	NA.N7	M.N2	NS.N5	HC_comb-36	2022-44	domestic-birds	5::ASI_EUR::New
EPI_ISL_17373064	B1.1	NA	2.3.4.4b	Other avian	North America	United States	North Carolina	2022-11-04	2023-03-27	PB2.N2	PB1.N3	PA.N0	HA.N0	NP.N6	NA.N0	M.N0	NS.N2	HC_comb-103	2022-44	wild-birds	18::NAM::B1.1
EPI_ISL_18472738	Not-assigned	NA	2.3.4.4b	Environment	Asia	Japan	NotAvail	2022-11-04	2023-11-07	PB2.N0	PB1.N0	PA.N0	HA.N6	NP.N9	NA.N7	M.N2	NS.N9	HC_comb-42	2022-44	wild-birds	43::ASI::New
EPI_ISL_18472737	Not-assigned	NA	2.3.4.4b	Environment	Asia	Japan	NotAvail	2022-11-04	2023-11-07	PB2.N0	PB1.N0	PA.N0	HA.N6	NP.N9	NA.N7	M.N2	NS.N9	HC_comb-42	2022-44	wild-birds	43::ASI::New
EPI_ISL_18472736	Not-assigned	NA	2.3.4.4b	Environment	Asia	Japan	NotAvail	2022-11-04	2023-11-07	PB2.N0	PB1.N0	PA.N0	HA.N6	NP.N9	NA.N7	M.N2	NS.N9	HC_comb-42	2022-44	wild-birds	43::ASI::New
EPI_ISL_18472735	Not-assigned	NA	2.3.4.4b	Environment	Asia	Japan	NotAvail	2022-11-04	2023-11-07	PB2.N0	PB1.N0	PA.N0	HA.N6	NP.N9	NA.N7	M.N2	NS.N9	HC_comb-42	2022-44	wild-birds	43::ASI::New
EPI_ISL_19453446	Not-assigned	NA	2.3.4.4b	Avian	Asia	Korea, Republic of	CB	2022-11-04	2024-10-02	PB2.N0	PB1.N0	PA.N0	HA.N6	NP.N9	NA.N7	M.N2	NS.N8	HC_comb-35	2022-44	wild-birds	38::ASI::New
EPI_ISL_19453445	Not-assigned	NA	2.3.4.4b	Avian	Asia	Korea, Republic of	JB	2022-11-04	2024-10-02	PB2.N0	PB1.N5	PA.N0	HA.N3	NP.N9	NA.N9	M.N2	NS.N5	HC_comb-24	2022-44	wild-birds	25::ASI_NAM::A3
EPI_ISL_19453444	Not-assigned	NA	2.3.4.4b	Avian	Asia	Korea, Republic of	CB	2022-11-04	2024-10-02	PB2.N0	PB1.N0	PA.N0	HA.N6	NP.N9	NA.N7	M.N2	NS.N9	HC_comb-42	2022-44	wild-birds	43::ASI::New
EPI_ISL_18472596	Not-assigned	NA	2.3.4.4b	Avian	Asia	Japan	NotAvail	2022-11-04	2023-11-07	PB2.N0	PB1.N0	PA.N0	HA.N6	NP.N9	NA.N7	M.N2	NS.N9	HC_comb-42	2022-44	wild-birds	43::ASI::New
EPI_ISL_18472595	Not-assigned	NA	2.3.4.4b	Avian	Asia	Japan	NotAvail	2022-11-04	2023-11-07	PB2.N0	PB1.N0	PA.N0	HA.N6	NP.N9	NA.N7	M.N2	NS.N9	HC_comb-42	2022-44	wild-birds	43::ASI::New
EPI_ISL_18472594	Not-assigned	NA	2.3.4.4b	Avian	Asia	Japan	NotAvail	2022-11-04	2023-11-07	PB2.N0	PB1.N0	PA.N0	HA.N6	NP.N9	NA.N7	M.N2	NS.N9	HC_comb-42	2022-44	wild-birds	43::ASI::New
EPI_ISL_18472593	Not-assigned	NA	2.3.4.4b	Avian	Asia	Japan	NotAvail	2022-11-04	2023-11-07	PB2.N0	PB1.N0	PA.N0	HA.N6	NP.N9	NA.N7	M.N2	NS.N9	HC_comb-42	2022-44	wild-birds	43::ASI::New
EPI_ISL_19604190	B2.2	NA	2.3.4.4b	Falcon	North America	United States	New York	2022-11-04	2024-12-04	PB2.N2	PB1.N2	PA.N5	HA.N0	NP.N3	NA.N0	M.N0	NS.N11	HC_comb-91	2022-44	wild-birds	30::NAM::B2.2
EPI_ISL_17424641	B1.1	NA	2.3.4.4b	Other avian	North America	United States	North Carolina	2022-11-04	2023-04-03	PB2.N2	PB1.N3	PA.N0	HA.N0	NP.N6	NA.N0	M.N0	NS.N2	HC_comb-103	2022-44	wild-birds	18::NAM::B1.1
EPI_ISL_19604350	B3.2	NA	2.3.4.4b	Avian	North America	United States	California	2022-11-04	2024-12-04	PB2.N0	PB1.N4	PA.N0	HA.N0	NP.N0	NA.N0	M.N8	NS.N1	HC_comb-20	2022-44	wild-birds	32::NAM_SAM::B3.2
EPI_ISL_19604323	B3.2	NA	2.3.4.4b	Duck	North America	United States	Florida	2022-11-04	2024-12-04	PB2.N0	PB1.N4	PA.N0	HA.N0	NP.N0	NA.N0	M.N8	NS.N1	HC_comb-20	2022-44	wild-birds	32::NAM_SAM::B3.2
EPI_ISL_19605245	B3.2	NA	2.3.4.4b	Avian	North America	United States	Florida	2022-11-04	2024-12-04	PB2.N0	PB1.N4	PA.N0	HA.N0	NP.N0	NA.N0	M.N8	NS.N1	HC_comb-20	2022-44	wild-birds	32::NAM_SAM::B3.2
EPI_ISL_19606317	B1.1	NA	2.3.4.4b	Avian	North America	United States	Georgia	2022-11-04	2024-12-04	PB2.N2	PB1.N3	PA.N0	HA.N0	NP.N6	NA.N0	M.N0	NS.N2	HC_comb-103	2022-44	wild-birds	18::NAM::B1.1
EPI_ISL_19606316	B1.1	NA	2.3.4.4b	Avian	North America	United States	Georgia	2022-11-04	2024-12-04	PB2.N2	PB1.N3	PA.N0	HA.N0	NP.N6	NA.N0	M.N0	NS.N2	HC_comb-103	2022-44	wild-birds	18::NAM::B1.1
EPI_ISL_19606270	B1.1	NA	2.3.4.4b	Avian	North America	United States	Florida	2022-11-04	2024-12-04	PB2.N2	PB1.N3	PA.N0	HA.N0	NP.N6	NA.N0	M.N0	NS.N2	HC_comb-103	2022-44	wild-birds	18::NAM::B1.1
EPI_ISL_19606139	B1.1	NA	2.3.4.4b	Avian	North America	United States	North Carolina	2022-11-04	2024-12-04	PB2.N2	PB1.N3	PA.N0	HA.N0	NP.N6	NA.N0	M.N0	NS.N2	HC_comb-103	2022-44	wild-birds	18::NAM::B1.1
EPI_ISL_16297124	B2.1	NA	2.3.4.4b	Avian	North America	United States	Iowa	2022-11-04	2022-12-27	PB2.N2	PB1.N2	PA.N5	HA.N0	NP.N3	NA.N0	M.N0	NS.N2	HC_comb-156	2022-44	wild-birds	21::NAM::B2.1
EPI_ISL_19607626	B4.1	NA	2.3.4.4b	Avian	North America	United States	California	2022-11-04	2024-12-04	PB2.N7	PB1.N2	PA.N5	HA.N0	NP.N5	NA.N0	M.N0	NS.N2	HC_comb-57	2022-44	wild-birds	24::NAM::B4.1
EPI_ISL_15857864	Not-assigned	NA	2.3.4.4b	Goose	Europe	Italy	NotAvail	2022-11-04	2022-11-22	PB2.N0	PB1.N5	PA.N0	HA.N13	NP.N9	NA.N6	M.N4	NS.N5	HC_comb-9	2022-44	wild-birds	6::EUR::New
EPI_ISL_15857848	Not-assigned	NA	2.3.4.4b	Turkey	Europe	Italy	NotAvail	2022-11-04	2022-11-22	PB2.N0	PB1.N5	PA.N0	HA.N13	NP.N9	NA.N6	M.N4	NS.N5	HC_comb-9	2022-44	wild-birds	6::EUR::New
EPI_ISL_18284464	Not-assigned	NA	2.3.4.4b	Chicken	Asia	Japan	NotAvail	2022-11-04	2023-09-20	PB2.N0	PB1.N5	PA.N0	HA.N6	NP.N9	NA.N7	M.N2	NS.N5	HC_comb-36	2022-44	domestic-birds	5::ASI_EUR::New
EPI_ISL_17071943	Not-assigned	NA	2.3.4.4b	Penguin	Africa	South Africa	Province of the Western Cape	2022-11-04	2023-03-02	PB2.N0	PB1.N5	PA.N0	HA.N13	NP.N9	NA.N10	M.N0	NS.N6	HC_comb-197	2022-44	wild-birds	29::AFR::New
EPI_ISL_15957872	Not-assigned	NA	2.3.4.4b	Chicken	Europe	United Kingdom	Scotland	2022-11-04	2022-11-30	PB2.N0	PB1.N5	PA.N0	HA.N13	NP.N9	NA.N6	M.N4	NS.N5	HC_comb-9	2022-44	domestic-birds	6::EUR::New
EPI_ISL_18472741	Not-assigned	NA	2.3.4.4b	Environment	Asia	Japan	NotAvail	2022-11-05	2023-11-07	PB2.N0	PB1.N0	PA.N0	HA.N6	NP.N9	NA.N7	M.N2	NS.N9	HC_comb-42	2022-44	wild-birds	43::ASI::New
EPI_ISL_18472740	Not-assigned	NA	2.3.4.4b	Environment	Asia	Japan	NotAvail	2022-11-05	2023-11-07	PB2.N0	PB1.N0	PA.N0	HA.N6	NP.N9	NA.N7	M.N2	NS.N9	HC_comb-42	2022-44	wild-birds	43::ASI::New
EPI_ISL_18472739	Not-assigned	NA	2.3.4.4b	Environment	Asia	Japan	NotAvail	2022-11-05	2023-11-07	PB2.N0	PB1.N0	PA.N0	HA.N6	NP.N9	NA.N7	M.N2	NS.N9	HC_comb-42	2022-44	wild-birds	43::ASI::New
EPI_ISL_18472599	Not-assigned	NA	2.3.4.4b	Avian	Asia	Japan	NotAvail	2022-11-05	2023-11-07	PB2.N0	PB1.N0	PA.N0	HA.N6	NP.N9	NA.N7	M.N2	NS.N9	HC_comb-42	2022-44	wild-birds	43::ASI::New
EPI_ISL_18472597	Not-assigned	NA	2.3.4.4b	Avian	Asia	Japan	NotAvail	2022-11-05	2023-11-07	PB2.N0	PB1.N0	PA.N0	HA.N6	NP.N9	NA.N7	M.N2	NS.N9	HC_comb-42	2022-44	wild-birds	43::ASI::New
EPI_ISL_19604375	B3.2	NA	2.3.4.4b	Duck	North America	United States	Nevada	2022-11-05	2024-12-04	PB2.N0	PB1.N4	PA.N0	HA.N0	NP.N0	NA.N0	M.N0	NS.N1	HC_comb-32	2022-44	wild-birds	31::NAM::B3.2
EPI_ISL_19604157	B2.2	NA	2.3.4.4b	Duck	North America	United States	Kansas	2022-11-05	2024-12-04	PB2.N2	PB1.N2	PA.N5	HA.N0	NP.N3	NA.N0	M.N0	NS.N11	HC_comb-91	2022-44	wild-birds	30::NAM::B2.2
EPI_ISL_19606612	B3.2	NA	2.3.4.4b	Duck	North America	United States	Texas	2022-11-05	2024-12-04	PB2.N0	PB1.N4	PA.N0	HA.N0	NP.N0	NA.N0	M.N8	NS.N1	HC_comb-20	2022-44	wild-birds	32::NAM_SAM::B3.2
EPI_ISL_19606585	B3.2	NA	2.3.4.4b	Duck	North America	United States	Texas	2022-11-05	2024-12-04	PB2.N0	PB1.N4	PA.N0	HA.N0	NP.N0	NA.N0	M.N8	NS.N1	HC_comb-20	2022-44	wild-birds	32::NAM_SAM::B3.2
EPI_ISL_19606584	B3.2	NA	2.3.4.4b	Duck	North America	United States	Texas	2022-11-05	2024-12-04	PB2.N0	PB1.N4	PA.N0	HA.N0	NP.N0	NA.N0	M.N8	NS.N1	HC_comb-20	2022-44	wild-birds	32::NAM_SAM::B3.2
EPI_ISL_19606583	B3.2	NA	2.3.4.4b	Duck	North America	United States	Texas	2022-11-05	2024-12-04	PB2.N0	PB1.N4	PA.N0	HA.N0	NP.N0	NA.N0	M.N8	NS.N1	HC_comb-20	2022-44	wild-birds	32::NAM_SAM::B3.2
EPI_ISL_19608033	B3.2	NA	2.3.4.4b	Duck	North America	United States	Texas	2022-11-05	2024-12-04	PB2.N0	PB1.N4	PA.N0	HA.N0	NP.N0	NA.N0	M.N8	NS.N1	HC_comb-20	2022-44	wild-birds	32::NAM_SAM::B3.2
EPI_ISL_19608031	B3.2	NA	2.3.4.4b	Duck	North America	United States	Texas	2022-11-05	2024-12-04	PB2.N0	PB1.N4	PA.N0	HA.N0	NP.N0	NA.N0	M.N8	NS.N1	HC_comb-20	2022-44	wild-birds	32::NAM_SAM::B3.2
EPI_ISL_19607978	B3.2	NA	2.3.4.4b	Duck	North America	United States	Texas	2022-11-05	2024-12-04	PB2.N0	PB1.N4	PA.N0	HA.N0	NP.N0	NA.N0	M.N8	NS.N1	HC_comb-20	2022-44	wild-birds	32::NAM_SAM::B3.2
EPI_ISL_19607973	B3.2	NA	2.3.4.4b	Duck	North America	United States	Texas	2022-11-05	2024-12-04	PB2.N0	PB1.N4	PA.N0	HA.N0	NP.N0	NA.N0	M.N8	NS.N1	HC_comb-20	2022-44	wild-birds	32::NAM_SAM::B3.2
EPI_ISL_19607971	B3.2	NA	2.3.4.4b	Duck	North America	United States	Texas	2022-11-05	2024-12-04	PB2.N0	PB1.N4	PA.N0	HA.N0	NP.N0	NA.N0	M.N8	NS.N1	HC_comb-20	2022-44	wild-birds	32::NAM_SAM::B3.2
EPI_ISL_19607958	B3.2	NA	2.3.4.4b	Duck	North America	United States	Texas	2022-11-05	2024-12-04	PB2.N0	PB1.N4	PA.N0	HA.N0	NP.N0	NA.N0	M.N8	NS.N1	HC_comb-20	2022-44	wild-birds	32::NAM_SAM::B3.2
EPI_ISL_19607932	B3.2	NA	2.3.4.4b	Duck	North America	United States	Texas	2022-11-05	2024-12-04	PB2.N0	PB1.N4	PA.N0	HA.N0	NP.N0	NA.N0	M.N8	NS.N1	HC_comb-20	2022-44	wild-birds	32::NAM_SAM::B3.2
EPI_ISL_15957885	Not-assigned	NA	2.3.4.4b	Goose	Europe	United Kingdom	England	2022-11-05	2022-11-30	PB2.N0	PB1.N5	PA.N0	HA.N13	NP.N9	NA.N6	M.N4	NS.N5	HC_comb-9	2022-44	wild-birds	6::EUR::New
EPI_ISL_15957892	Not-assigned	NA	2.3.4.4b	Chicken	Europe	United Kingdom	England	2022-11-05	2022-11-30	PB2.N0	PB1.N5	PA.N0	HA.N7	NP.N7	NA.N6	M.N3	NS.N4	HC_comb-4	2022-44	domestic-birds	35::EUR::New
EPI_ISL_15957878	Not-assigned	NA	2.3.4.4b	Duck	Europe	United Kingdom	England	2022-11-05	2022-11-30	PB2.N0	PB1.N5	PA.N0	HA.N13	NP.N9	NA.N6	M.N4	NS.N5	HC_comb-9	2022-44	wild-birds	6::EUR::New
EPI_ISL_19154692	B3.2	NA	2.3.4.4b	Avian	North America	Canada	British Columbia	2022-11-06	2024-05-21	PB2.N0	PB1.N4	PA.N0	HA.N0	NP.N0	NA.N0	M.N0	NS.N1	HC_comb-32	2022-44	wild-birds	31::NAM::B3.2
EPI_ISL_16698579	A3	NA	2.3.4.4b	Gull	Asia	Japan	Hokkaido	2022-11-06	2023-01-27	PB2.N0	PB1.N5	PA.N0	HA.N12	NP.N9	NA.N9	M.N2	NS.N5	HC_comb-34	2022-44	wild-birds	16::ASI_NAM::A3
EPI_ISL_16698477	A3	NA	2.3.4.4b	Gallus gallus	Asia	Japan	Hokkaido	2022-11-06	2023-01-27	PB2.N0	PB1.N5	PA.N0	HA.N3	NP.N9	NA.N9	M.N2	NS.N5	HC_comb-24	2022-44	wild-birds	25::ASI_NAM::A3
EPI_ISL_19765890	B1.3	NA	2.3.4.4b	Turkey	North America	United States	Pennsylvania	2022-11-06	2025-03-04	PB2.N2	PB1.N4	PA.N6	HA.N5	NP.N6	NA.N3	M.N0	NS.N2	HC_comb-29	2022-44	wild-birds	37::NAM::B1.3
EPI_ISL_19765889	B1.3	NA	2.3.4.4b	Turkey	North America	United States	Pennsylvania	2022-11-06	2025-03-04	PB2.N2	PB1.N4	PA.N6	HA.N5	NP.N6	NA.N3	M.N0	NS.N2	HC_comb-29	2022-44	wild-birds	37::NAM::B1.3
EPI_ISL_18472760	Not-assigned	NA	2.3.4.4b	Environment	Asia	Japan	NotAvail	2022-11-06	2023-11-07	PB2.N0	PB1.N0	PA.N0	HA.N6	NP.N9	NA.N7	M.N2	NS.N9	HC_comb-42	2022-44	wild-birds	43::ASI::New
EPI_ISL_18472759	Not-assigned	NA	2.3.4.4b	Environment	Asia	Japan	NotAvail	2022-11-06	2023-11-07	PB2.N0	PB1.N0	PA.N0	HA.N6	NP.N9	NA.N7	M.N2	NS.N9	HC_comb-42	2022-44	wild-birds	43::ASI::New
EPI_ISL_18472758	Not-assigned	NA	2.3.4.4b	Environment	Asia	Japan	NotAvail	2022-11-06	2023-11-07	PB2.N0	PB1.N0	PA.N0	HA.N6	NP.N9	NA.N7	M.N2	NS.N9	HC_comb-42	2022-44	wild-birds	43::ASI::New
EPI_ISL_18472757	Not-assigned	NA	2.3.4.4b	Environment	Asia	Japan	NotAvail	2022-11-06	2023-11-07	PB2.N0	PB1.N0	PA.N0	HA.N6	NP.N9	NA.N7	M.N2	NS.N9	HC_comb-42	2022-44	wild-birds	43::ASI::New
EPI_ISL_18472756	Not-assigned	NA	2.3.4.4b	Environment	Asia	Japan	NotAvail	2022-11-06	2023-11-07	PB2.N0	PB1.N0	PA.N0	HA.N6	NP.N9	NA.N7	M.N2	NS.N9	HC_comb-42	2022-44	wild-birds	43::ASI::New
EPI_ISL_18472603	Not-assigned	NA	2.3.4.4b	Avian	Asia	Japan	NotAvail	2022-11-06	2023-11-07	PB2.N0	PB1.N0	PA.N0	HA.N6	NP.N9	NA.N7	M.N2	NS.N9	HC_comb-42	2022-44	wild-birds	43::ASI::New
EPI_ISL_18472602	Not-assigned	NA	2.3.4.4b	Avian	Asia	Japan	NotAvail	2022-11-06	2023-11-07	PB2.N0	PB1.N0	PA.N0	HA.N6	NP.N9	NA.N7	M.N2	NS.N9	HC_comb-42	2022-44	wild-birds	43::ASI::New
EPI_ISL_18472601	Not-assigned	NA	2.3.4.4b	Avian	Asia	Japan	NotAvail	2022-11-06	2023-11-07	PB2.N0	PB1.N0	PA.N0	HA.N6	NP.N9	NA.N7	M.N2	NS.N9	HC_comb-42	2022-44	wild-birds	43::ASI::New
EPI_ISL_18472600	Not-assigned	NA	2.3.4.4b	Avian	Asia	Japan	NotAvail	2022-11-06	2023-11-07	PB2.N0	PB1.N0	PA.N0	HA.N6	NP.N9	NA.N7	M.N2	NS.N9	HC_comb-42	2022-44	wild-birds	43::ASI::New
EPI_ISL_19605113	B2.1	NA	2.3.4.4b	Swan	North America	United States	Montana	2022-11-06	2024-12-04	PB2.N2	PB1.N2	PA.N5	HA.N0	NP.N3	NA.N0	M.N0	NS.N2	HC_comb-156	2022-44	wild-birds	21::NAM::B2.1
EPI_ISL_19605625	B2.2	NA	2.3.4.4b	Avian	North America	United States	Florida	2022-11-06	2024-12-04	PB2.N2	PB1.N2	PA.N5	HA.N0	NP.N3	NA.N0	M.N0	NS.N11	HC_comb-91	2022-44	wild-birds	30::NAM::B2.2
EPI_ISL_18245276	Not-assigned	NA	2.3.4.4b	Wild bird	Asia	Korea, Republic of	NotAvail	2022-11-06	2023-09-11	PB2.N0	PB1.N5	PA.N0	HA.N6	NP.N9	NA.N7	M.N2	NS.N5	HC_comb-36	2022-44	wild-birds	5::ASI_EUR::New
EPI_ISL_16297123	B2.1	NA	2.3.4.4b	Avian	North America	United States	Iowa	2022-11-06	2022-12-27	PB2.N2	PB1.N2	PA.N5	HA.N0	NP.N3	NA.N0	M.N0	NS.N2	HC_comb-156	2022-44	wild-birds	21::NAM::B2.1
EPI_ISL_16297084	B1.3	NA	2.3.4.4b	Avian	North America	United States	Pennsylvania	2022-11-06	2022-12-27	PB2.N2	PB1.N4	PA.N6	HA.N5	NP.N6	NA.N3	M.N0	NS.N2	HC_comb-29	2022-44	wild-birds	37::NAM::B1.3
EPI_ISL_19606660	B3.2	NA	2.3.4.4b	Duck	North America	United States	Texas	2022-11-06	2024-12-04	PB2.N0	PB1.N4	PA.N0	HA.N0	NP.N0	NA.N0	M.N8	NS.N1	HC_comb-20	2022-44	wild-birds	32::NAM_SAM::B3.2
EPI_ISL_19607943	B3.2	NA	2.3.4.4b	Duck	North America	United States	Texas	2022-11-06	2024-12-04	PB2.N0	PB1.N4	PA.N0	HA.N0	NP.N0	NA.N0	M.N8	NS.N1	HC_comb-20	2022-44	wild-birds	32::NAM_SAM::B3.2
EPI_ISL_19607941	B3.2	NA	2.3.4.4b	Duck	North America	United States	Texas	2022-11-06	2024-12-04	PB2.N0	PB1.N4	PA.N0	HA.N0	NP.N0	NA.N0	M.N8	NS.N1	HC_comb-20	2022-44	wild-birds	32::NAM_SAM::B3.2
EPI_ISL_19607939	B3.2	NA	2.3.4.4b	Duck	North America	United States	Texas	2022-11-06	2024-12-04	PB2.N0	PB1.N4	PA.N0	HA.N0	NP.N0	NA.N0	M.N8	NS.N1	HC_comb-20	2022-44	wild-birds	32::NAM_SAM::B3.2
EPI_ISL_19607937	B3.2	NA	2.3.4.4b	Duck	North America	United States	Texas	2022-11-06	2024-12-04	PB2.N0	PB1.N4	PA.N0	HA.N0	NP.N0	NA.N0	M.N8	NS.N1	HC_comb-20	2022-44	wild-birds	32::NAM_SAM::B3.2
EPI_ISL_19608107	B3.2	NA	2.3.4.4b	Avian	North America	United States	California	2022-11-06	2024-12-04	PB2.N0	PB1.N4	PA.N0	HA.N0	NP.N0	NA.N0	M.N8	NS.N1	HC_comb-20	2022-44	wild-birds	32::NAM_SAM::B3.2
EPI_ISL_15857953	Not-assigned	NA	2.3.4.4b	Other avian	Europe	Italy	NotAvail	2022-11-06	2022-11-22	PB2.N0	PB1.N5	PA.N0	HA.N13	NP.N9	NA.N6	M.N4	NS.N5	HC_comb-9	2022-44	wild-birds	6::EUR::New
EPI_ISL_17267420	A3	NA	2.3.4.4b	Gallus gallus	Asia	Japan	Hokkaido	2022-11-06	2023-03-22	PB2.N0	PB1.N5	PA.N0	HA.N3	NP.N9	NA.N9	M.N2	NS.N5	HC_comb-24	2022-44	wild-birds	25::ASI_NAM::A3
EPI_ISL_15957906	Not-assigned	NA	2.3.4.4b	Goose	Europe	United Kingdom	Wales	2022-11-06	2022-11-30	PB2.N0	PB1.N5	PA.N0	HA.N13	NP.N9	NA.N6	M.N4	NS.N5	HC_comb-9	2022-44	wild-birds	6::EUR::New
EPI_ISL_15957899	Not-assigned	NA	2.3.4.4b	Turkey	Europe	United Kingdom	England	2022-11-06	2022-11-30	PB2.N0	PB1.N5	PA.N0	HA.N13	NP.N9	NA.N6	M.N4	NS.N5	HC_comb-9	2022-44	wild-birds	6::EUR::New
EPI_ISL_15957912	Not-assigned	NA	2.3.4.4b	Other avian	Europe	United Kingdom	Wales	2022-11-06	2022-11-30	PB2.N0	PB1.N5	PA.N0	HA.N13	NP.N9	NA.N6	M.N4	NS.N5	HC_comb-9	2022-44	wild-birds	6::EUR::New
EPI_ISL_20077612	Not-assigned	NA	2.3.4.4b	Pheasant	Europe	Ireland	NotAvail	2022-11-06	2025-07-17	PB2.N0	PB1.N5	PA.N0	HA.N13	NP.N9	NA.N6	M.N4	NS.N5	HC_comb-9	2022-44	wild-birds	6::EUR::New
EPI_ISL_15943015	Not-assigned	NA	2.3.4.4b	Feces	Asia	Korea, Republic of	Chungcheongnam-do	2022-11-07	2022-11-29	PB2.N0	PB1.N0	PA.N0	HA.N6	NP.N9	NA.N7	M.N2	NS.N9	HC_comb-42	2022-45	wild-birds	43::ASI::New
EPI_ISL_16271857	B1.3	NA	2.3.4.4b	Avian	North America	United States	New York	2022-11-07	2022-12-23	PB2.N2	PB1.N4	PA.N6	HA.N5	NP.N6	NA.N3	M.N0	NS.N2	HC_comb-29	2022-45	wild-birds	37::NAM::B1.3
EPI_ISL_16271856	B1.3	NA	2.3.4.4b	Avian	North America	United States	New York	2022-11-07	2022-12-23	PB2.N2	PB1.N4	PA.N6	HA.N5	NP.N6	NA.N3	M.N0	NS.N2	HC_comb-29	2022-45	wild-birds	37::NAM::B1.3
EPI_ISL_18286272	A3	NA	2.3.4.4b	Chicken	Asia	Japan	NotAvail	2022-11-07	2023-09-20	PB2.N0	PB1.N5	PA.N0	HA.N3	NP.N9	NA.N9	M.N2	NS.N5	HC_comb-24	2022-45	domestic-birds	25::ASI_NAM::A3
EPI_ISL_18286271	A3	NA	2.3.4.4b	Chicken	Asia	Japan	NotAvail	2022-11-07	2023-09-20	PB2.N0	PB1.N5	PA.N0	HA.N3	NP.N9	NA.N9	M.N2	NS.N5	HC_comb-24	2022-45	domestic-birds	25::ASI_NAM::A3
EPI_ISL_18286270	A3	NA	2.3.4.4b	Chicken	Asia	Japan	NotAvail	2022-11-07	2023-09-20	PB2.N0	PB1.N5	PA.N0	HA.N3	NP.N9	NA.N9	M.N2	NS.N5	HC_comb-24	2022-45	domestic-birds	25::ASI_NAM::A3
EPI_ISL_18665490	B4.1	NA	2.3.4.4b	Avian	North America	Canada	British Columbia	2022-11-07	2023-12-21	PB2.N7	PB1.N2	PA.N5	HA.N0	NP.N5	NA.N0	M.N0	NS.N2	HC_comb-57	2022-45	wild-birds	24::NAM::B4.1
EPI_ISL_18472762	Not-assigned	NA	2.3.4.4b	Environment	Asia	Japan	NotAvail	2022-11-07	2023-11-07	PB2.N0	PB1.N0	PA.N0	HA.N6	NP.N9	NA.N7	M.N2	NS.N9	HC_comb-42	2022-45	wild-birds	43::ASI::New
EPI_ISL_18472761	Not-assigned	NA	2.3.4.4b	Environment	Asia	Japan	NotAvail	2022-11-07	2023-11-07	PB2.N0	PB1.N0	PA.N0	HA.N6	NP.N9	NA.N7	M.N2	NS.N9	HC_comb-42	2022-45	wild-birds	43::ASI::New
EPI_ISL_18472743	Not-assigned	NA	2.3.4.4b	Environment	Asia	Japan	NotAvail	2022-11-07	2023-11-07	PB2.N0	PB1.N0	PA.N0	HA.N6	NP.N9	NA.N7	M.N2	NS.N9	HC_comb-42	2022-45	wild-birds	43::ASI::New
EPI_ISL_19453447	Not-assigned	NA	2.3.4.4b	Avian	Asia	Korea, Republic of	PL	2022-11-07	2024-10-02	PB2.N0	PB1.N0	PA.N0	HA.N6	NP.N9	NA.N7	M.N2	NS.N9	HC_comb-42	2022-45	wild-birds	43::ASI::New
EPI_ISL_19453428	Not-assigned	NA	2.3.4.4b	Avian	Asia	Korea, Republic of	CN	2022-11-07	2024-10-02	PB2.N0	PB1.N0	PA.N0	HA.N6	NP.N9	NA.N7	M.N2	NS.N9	HC_comb-42	2022-45	wild-birds	43::ASI::New
EPI_ISL_18472608	Not-assigned	NA	2.3.4.4b	Avian	Asia	Japan	NotAvail	2022-11-07	2023-11-07	PB2.N0	PB1.N0	PA.N0	HA.N6	NP.N9	NA.N7	M.N2	NS.N9	HC_comb-42	2022-45	wild-birds	43::ASI::New
EPI_ISL_18472607	Not-assigned	NA	2.3.4.4b	Avian	Asia	Japan	NotAvail	2022-11-07	2023-11-07	PB2.N0	PB1.N0	PA.N0	HA.N6	NP.N9	NA.N7	M.N2	NS.N9	HC_comb-42	2022-45	wild-birds	43::ASI::New
EPI_ISL_18472606	Not-assigned	NA	2.3.4.4b	Avian	Asia	Japan	NotAvail	2022-11-07	2023-11-07	PB2.N0	PB1.N0	PA.N0	HA.N6	NP.N9	NA.N7	M.N2	NS.N9	HC_comb-42	2022-45	wild-birds	43::ASI::New
EPI_ISL_18472605	Not-assigned	NA	2.3.4.4b	Avian	Asia	Japan	NotAvail	2022-11-07	2023-11-07	PB2.N0	PB1.N0	PA.N0	HA.N6	NP.N9	NA.N7	M.N2	NS.N9	HC_comb-42	2022-45	wild-birds	43::ASI::New
EPI_ISL_18652555	Not-assigned	NA	2.3.4.4b	Wild bird	Europe	Italy	Sardinia	2022-11-07	2023-12-19	PB2.N0	PB1.N5	PA.N0	HA.N10	NP.N9	NA.N4	M.N4	NS.N5	HC_comb-15	2022-45	wild-birds	26::EUR::New
EPI_ISL_19604833	B1.1	NA	2.3.4.4b	Avian	North America	United States	Florida	2022-11-07	2024-12-04	PB2.N2	PB1.N3	PA.N0	HA.N0	NP.N6	NA.N0	M.N0	NS.N2	HC_comb-103	2022-45	wild-birds	18::NAM::B1.1
EPI_ISL_19604376	B3.2	NA	2.3.4.4b	Duck	North America	United States	Oregon	2022-11-07	2024-12-04	PB2.N0	PB1.N4	PA.N0	HA.N0	NP.N0	NA.N0	M.N0	NS.N1	HC_comb-32	2022-45	wild-birds	31::NAM::B3.2
EPI_ISL_19604091	B3.2	NA	2.3.4.4b	Duck	North America	United States	Oregon	2022-11-07	2024-12-04	PB2.N0	PB1.N4	PA.N0	HA.N0	NP.N0	NA.N0	M.N0	NS.N1	HC_comb-32	2022-45	wild-birds	31::NAM::B3.2
EPI_ISL_19605287	B2.1	NA	2.3.4.4b	Goose	North America	United States	California	2022-11-07	2024-12-04	PB2.N2	PB1.N2	PA.N5	HA.N0	NP.N3	NA.N0	M.N0	NS.N2	HC_comb-156	2022-45	wild-birds	21::NAM::B2.1
EPI_ISL_19606269	B1.1	NA	2.3.4.4b	Avian	North America	United States	Florida	2022-11-07	2024-12-04	PB2.N2	PB1.N3	PA.N0	HA.N0	NP.N6	NA.N0	M.N0	NS.N2	HC_comb-103	2022-45	wild-birds	18::NAM::B1.1
EPI_ISL_19606268	B1.1	NA	2.3.4.4b	Avian	North America	United States	Florida	2022-11-07	2024-12-04	PB2.N2	PB1.N3	PA.N0	HA.N0	NP.N6	NA.N0	M.N0	NS.N2	HC_comb-103	2022-45	wild-birds	18::NAM::B1.1
EPI_ISL_19606392	B4.1	NA	2.3.4.4b	Duck	North America	United States	Washington	2022-11-07	2024-12-04	PB2.N7	PB1.N2	PA.N5	HA.N0	NP.N5	NA.N0	M.N0	NS.N2	HC_comb-57	2022-45	wild-birds	24::NAM::B4.1
EPI_ISL_19606756	B1.1	NA	2.3.4.4b	Avian	North America	United States	Alabama	2022-11-07	2024-12-04	PB2.N2	PB1.N3	PA.N0	HA.N0	NP.N6	NA.N0	M.N0	NS.N2	HC_comb-103	2022-45	wild-birds	18::NAM::B1.1
EPI_ISL_19606755	B1.1	NA	2.3.4.4b	Avian	North America	United States	Alabama	2022-11-07	2024-12-04	PB2.N2	PB1.N3	PA.N0	HA.N0	NP.N6	NA.N0	M.N0	NS.N2	HC_comb-103	2022-45	wild-birds	18::NAM::B1.1
EPI_ISL_19606552	B3.2	NA	2.3.4.4b	Duck	North America	United States	Oregon	2022-11-07	2024-12-04	PB2.N0	PB1.N4	PA.N0	HA.N0	NP.N0	NA.N0	M.N0	NS.N1	HC_comb-32	2022-45	wild-birds	31::NAM::B3.2
EPI_ISL_17233426	Not-assigned	NA	2.3.4.4b	Other mammals	Europe	France	Languedoc-Roussillon	2022-11-07	2023-03-17	PB2.N0	PB1.N5	PA.N0	HA.N13	NP.N9	NA.N6	M.N4	NS.N5	HC_comb-9	2022-45	other-mammals	6::EUR::New
EPI_ISL_15957919	Not-assigned	NA	2.3.4.4b	Turkey	Europe	United Kingdom	England	2022-11-07	2022-11-30	PB2.N0	PB1.N5	PA.N0	HA.N13	NP.N9	NA.N6	M.N4	NS.N5	HC_comb-9	2022-45	wild-birds	6::EUR::New
EPI_ISL_18284462	A3	NA	2.3.4.4b	Chicken	Asia	Japan	NotAvail	2022-11-07	2023-09-20	PB2.N0	PB1.N5	PA.N0	HA.N3	NP.N9	NA.N9	M.N2	NS.N5	HC_comb-24	2022-45	domestic-birds	25::ASI_NAM::A3
EPI_ISL_17072111	Not-assigned	NA	2.3.4.4b	Penguin	Africa	South Africa	Province of the Western Cape	2022-11-07	2023-03-02	PB2.N0	PB1.N5	PA.N0	HA.N13	NP.N9	NA.N10	M.N0	NS.N6	HC_comb-197	2022-45	wild-birds	29::AFR::New
EPI_ISL_19898358	Not-assigned	NA	2.3.4.4b	Avian	Asia	Vietnam	NotAvail	2022-11-07	2025-06-09	PB2.N0	PB1.N0	PA.N0	HA.N13	NP.N9	NA.N0	M.N9	NS.N0	HC_comb-67	2022-45	wild-birds	7::ASI::A4+
EPI_ISL_17679797	Not-assigned	NA	2.3.4.4b	Other avian	Europe	Spain	NotAvail	2022-11-08	2023-05-18	PB2.N0	PB1.N5	PA.N0	HA.N13	NP.N9	NA.N6	M.N4	NS.N5	HC_comb-9	2022-45	wild-birds	6::EUR::New
EPI_ISL_16548347	Not-assigned	NA	2.3.4.4b	Other avian	Europe	Belgium	Province de Hainaut	2022-11-08	2023-01-18	PB2.N0	PB1.N5	PA.N0	HA.N13	NP.N9	NA.N6	M.N4	NS.N5	HC_comb-9	2022-45	wild-birds	6::EUR::New
EPI_ISL_16384151	Not-assigned	NA	2.3.4.4b	Other avian	Europe	United Kingdom	England	2022-11-08	2023-01-04	PB2.N0	PB1.N5	PA.N0	HA.N13	NP.N9	NA.N6	M.N4	NS.N5	HC_comb-9	2022-45	wild-birds	6::EUR::New
EPI_ISL_16384126	Not-assigned	NA	2.3.4.4b	Other avian	Europe	United Kingdom	England	2022-11-08	2023-01-04	PB2.N0	PB1.N5	PA.N0	HA.N13	NP.N9	NA.N6	M.N4	NS.N5	HC_comb-9	2022-45	wild-birds	6::EUR::New
EPI_ISL_16056570	Not-assigned	NA	2.3.4.4b	Avian	Europe	Netherlands	Oud Alblas	2022-11-08	2022-12-09	PB2.N0	PB1.N5	PA.N0	HA.N13	NP.N9	NA.N6	M.N4	NS.N5	HC_comb-9	2022-45	wild-birds	6::EUR::New
EPI_ISL_19154694	B3.2	NA	2.3.4.4b	mammals	North America	Canada	Alberta	2022-11-08	2024-05-21	PB2.N0	PB1.N4	PA.N0	HA.N0	NP.N0	NA.N0	M.N0	NS.N1	HC_comb-32	2022-45	wild-birds	31::NAM::B3.2
EPI_ISL_19154693	B3.2	NA	2.3.4.4b	mammals	North America	Canada	Alberta	2022-11-08	2024-05-21	PB2.N0	PB1.N4	PA.N5	HA.N0	NP.N0	NA.N0	M.N0	NS.N13	HC_comb-140	2022-45	wild-birds	27::NAM::B3.2
EPI_ISL_16271860	B1.1	NA	2.3.4.4b	Avian	North America	United States	Florida	2022-11-08	2022-12-23	PB2.N2	PB1.N3	PA.N0	HA.N0	NP.N6	NA.N0	M.N0	NS.N2	HC_comb-103	2022-45	wild-birds	18::NAM::B1.1
EPI_ISL_16271854	B2.2	NA	2.3.4.4b	Avian	North America	United States	North Dakota	2022-11-08	2022-12-23	PB2.N2	PB1.N2	PA.N5	HA.N0	NP.N3	NA.N0	M.N0	NS.N11	HC_comb-91	2022-45	wild-birds	30::NAM::B2.2
EPI_ISL_16271853	B1.3	NA	2.3.4.4b	Avian	North America	United States	Michigan	2022-11-08	2022-12-23	PB2.N2	PB1.N4	PA.N6	HA.N5	NP.N6	NA.N3	M.N0	NS.N2	HC_comb-29	2022-45	wild-birds	37::NAM::B1.3
EPI_ISL_17353507	B3.2	NA	2.3.4.4b	Chicken	South America	Colombia	Departamento de Bolivar	2022-11-08	2023-03-23	PB2.N0	PB1.N4	PA.N0	HA.N0	NP.N0	NA.N0	M.N8	NS.N1	HC_comb-20	2022-45	domestic-birds	32::NAM_SAM::B3.2
EPI_ISL_19765894	B1.3	NA	2.3.4.4b	Turkey	North America	United States	Pennsylvania	2022-11-08	2025-03-04	PB2.N2	PB1.N4	PA.N6	HA.N5	NP.N6	NA.N3	M.N0	NS.N2	HC_comb-29	2022-45	wild-birds	37::NAM::B1.3
EPI_ISL_19765893	B1.3	NA	2.3.4.4b	Turkey	North America	United States	Pennsylvania	2022-11-08	2025-03-04	PB2.N2	PB1.N4	PA.N6	HA.N5	NP.N6	NA.N3	M.N0	NS.N2	HC_comb-29	2022-45	wild-birds	37::NAM::B1.3
EPI_ISL_19765892	B1.3	NA	2.3.4.4b	Turkey	North America	United States	Pennsylvania	2022-11-08	2025-03-04	PB2.N2	PB1.N4	PA.N6	HA.N5	NP.N6	NA.N3	M.N0	NS.N2	HC_comb-29	2022-45	wild-birds	37::NAM::B1.3
EPI_ISL_19765891	B1.3	NA	2.3.4.4b	Turkey	North America	United States	Pennsylvania	2022-11-08	2025-03-04	PB2.N2	PB1.N4	PA.N6	HA.N5	NP.N6	NA.N3	M.N0	NS.N2	HC_comb-29	2022-45	wild-birds	37::NAM::B1.3
EPI_ISL_18472764	Not-assigned	NA	2.3.4.4b	Environment	Asia	Japan	NotAvail	2022-11-08	2023-11-07	PB2.N0	PB1.N0	PA.N0	HA.N6	NP.N9	NA.N7	M.N2	NS.N9	HC_comb-42	2022-45	wild-birds	43::ASI::New
EPI_ISL_18472744	Not-assigned	NA	2.3.4.4b	Environment	Asia	Japan	NotAvail	2022-11-08	2023-11-07	PB2.N0	PB1.N0	PA.N0	HA.N6	NP.N9	NA.N7	M.N2	NS.N9	HC_comb-42	2022-45	wild-birds	43::ASI::New
EPI_ISL_19453431	Not-assigned	NA	2.3.4.4b	Avian	Asia	Korea, Republic of	JB	2022-11-08	2024-10-02	PB2.N0	PB1.N0	PA.N0	HA.N6	NP.N9	NA.N7	M.N2	NS.N9	HC_comb-42	2022-45	wild-birds	43::ASI::New
EPI_ISL_19453430	Not-assigned	NA	2.3.4.4b	Avian	Asia	Korea, Republic of	CN	2022-11-08	2024-10-02	PB2.N0	PB1.N0	PA.N0	HA.N6	NP.N9	NA.N7	M.N2	NS.N8	HC_comb-35	2022-45	wild-birds	38::ASI::New
EPI_ISL_19453429	Not-assigned	NA	2.3.4.4b	Avian	Asia	Korea, Republic of	JJ	2022-11-08	2024-10-02	PB2.N0	PB1.N0	PA.N0	HA.N6	NP.N9	NA.N7	M.N2	NS.N9	HC_comb-42	2022-45	wild-birds	43::ASI::New
EPI_ISL_19158199	A3	NA	2.3.4.4b	Avian	North America	United States	Alaska	2022-11-08	2024-05-15	PB2.N0	PB1.N5	PA.N0	HA.N12	NP.N9	NA.N9	M.N2	NS.N5	HC_comb-34	2022-45	wild-birds	16::ASI_NAM::A3
EPI_ISL_18472615	Not-assigned	NA	2.3.4.4b	Avian	Asia	Japan	NotAvail	2022-11-08	2023-11-07	PB2.N0	PB1.N0	PA.N0	HA.N6	NP.N9	NA.N7	M.N2	NS.N9	HC_comb-42	2022-45	wild-birds	43::ASI::New
EPI_ISL_18472614	Not-assigned	NA	2.3.4.4b	Avian	Asia	Japan	NotAvail	2022-11-08	2023-11-07	PB2.N0	PB1.N0	PA.N0	HA.N6	NP.N9	NA.N7	M.N2	NS.N9	HC_comb-42	2022-45	wild-birds	43::ASI::New
EPI_ISL_18472613	Not-assigned	NA	2.3.4.4b	Avian	Asia	Japan	NotAvail	2022-11-08	2023-11-07	PB2.N0	PB1.N0	PA.N0	HA.N6	NP.N9	NA.N7	M.N2	NS.N9	HC_comb-42	2022-45	wild-birds	43::ASI::New
EPI_ISL_18472612	Not-assigned	NA	2.3.4.4b	Avian	Asia	Japan	NotAvail	2022-11-08	2023-11-07	PB2.N0	PB1.N0	PA.N0	HA.N6	NP.N9	NA.N7	M.N2	NS.N9	HC_comb-42	2022-45	wild-birds	43::ASI::New
EPI_ISL_18472611	Not-assigned	NA	2.3.4.4b	Avian	Asia	Japan	NotAvail	2022-11-08	2023-11-07	PB2.N0	PB1.N0	PA.N0	HA.N6	NP.N9	NA.N7	M.N2	NS.N9	HC_comb-42	2022-45	wild-birds	43::ASI::New
EPI_ISL_18472610	Not-assigned	NA	2.3.4.4b	Avian	Asia	Japan	NotAvail	2022-11-08	2023-11-07	PB2.N0	PB1.N0	PA.N0	HA.N6	NP.N9	NA.N7	M.N2	NS.N9	HC_comb-42	2022-45	wild-birds	43::ASI::New
EPI_ISL_18472609	Not-assigned	NA	2.3.4.4b	Avian	Asia	Japan	NotAvail	2022-11-08	2023-11-07	PB2.N0	PB1.N0	PA.N0	HA.N6	NP.N9	NA.N7	M.N2	NS.N9	HC_comb-42	2022-45	wild-birds	43::ASI::New
EPI_ISL_19604273	A3	NA	2.3.4.4b	Avian	North America	United States	Alaska	2022-11-08	2024-12-04	PB2.N0	PB1.N5	PA.N0	HA.N12	NP.N9	NA.N9	M.N2	NS.N5	HC_comb-34	2022-45	wild-birds	16::ASI_NAM::A3
EPI_ISL_19605853	B3.2	NA	2.3.4.4b	Goose	North America	United States	Colorado	2022-11-08	2024-12-04	PB2.N0	PB1.N4	PA.N0	HA.N0	NP.N0	NA.N0	M.N8	NS.N1	HC_comb-20	2022-45	wild-birds	32::NAM_SAM::B3.2
EPI_ISL_19605267	B3.2	NA	2.3.4.4b	Goose	North America	United States	Oregon	2022-11-08	2024-12-04	PB2.N0	PB1.N4	PA.N0	HA.N0	NP.N0	NA.N0	M.N8	NS.N1	HC_comb-20	2022-45	wild-birds	32::NAM_SAM::B3.2
EPI_ISL_16524594	Not-assigned	NA	2.3.4.4b	Goose	Europe	Spain	NotAvail	2022-11-08	2023-01-16	PB2.N0	PB1.N5	PA.N0	HA.N13	NP.N9	NA.N6	M.N4	NS.N5	HC_comb-9	2022-45	wild-birds	6::EUR::New
EPI_ISL_19605297	B3.2	NA	2.3.4.4b	Gull	North America	United States	California	2022-11-08	2024-12-04	PB2.N0	PB1.N4	PA.N0	HA.N0	NP.N0	NA.N0	M.N0	NS.N1	HC_comb-32	2022-45	wild-birds	31::NAM::B3.2
EPI_ISL_16297119	B1.3	NA	2.3.4.4b	Avian	North America	United States	Pennsylvania	2022-11-08	2022-12-27	PB2.N2	PB1.N4	PA.N6	HA.N5	NP.N6	NA.N3	M.N0	NS.N2	HC_comb-29	2022-45	wild-birds	37::NAM::B1.3
EPI_ISL_16199040	Not-assigned	NA	2.3.4.4b	Chicken	Europe	Austria	NotAvail	2022-11-08	2022-12-20	PB2.N0	PB1.N5	PA.N0	HA.N13	NP.N9	NA.N6	M.N4	NS.N5	HC_comb-9	2022-45	domestic-birds	6::EUR::New
EPI_ISL_16199509	Not-assigned	NA	2.3.4.4b	Chicken	Europe	Austria	NotAvail	2022-11-08	2022-12-20	PB2.N0	PB1.N5	PA.N0	HA.N13	NP.N9	NA.N6	M.N4	NS.N5	HC_comb-9	2022-45	domestic-birds	6::EUR::New
EPI_ISL_19607567	B2.2	NA	2.3.4.4b	Gull	North America	United States	Utah	2022-11-08	2024-12-04	PB2.N2	PB1.N2	PA.N5	HA.N0	NP.N3	NA.N0	M.N0	NS.N11	HC_comb-91	2022-45	wild-birds	30::NAM::B2.2
EPI_ISL_18345675	Not-assigned	NA	2.3.4.4b	Larus marinus	Europe	Belgium	Provincie West-Vlaanderen	2022-11-08	2023-10-04	PB2.N0	PB1.N5	PA.N0	HA.N13	NP.N9	NA.N6	M.N4	NS.N5	HC_comb-9	2022-45	wild-birds	6::EUR::New
EPI_ISL_15857843	Not-assigned	NA	2.3.4.4b	Other avian	Europe	Italy	NotAvail	2022-11-08	2022-11-22	PB2.N0	PB1.N5	PA.N0	HA.N10	NP.N9	NA.N4	M.N4	NS.N5	HC_comb-15	2022-45	wild-birds	26::EUR::New
EPI_ISL_15857992	Not-assigned	NA	2.3.4.4b	Chicken	Europe	France	Brittany	2022-11-08	2022-11-22	PB2.N0	PB1.N5	PA.N0	HA.N13	NP.N9	NA.N6	M.N4	NS.N5	HC_comb-9	2022-45	domestic-birds	6::EUR::New
EPI_ISL_15957933	Not-assigned	NA	2.3.4.4b	Turkey	Europe	United Kingdom	England	2022-11-08	2022-11-30	PB2.N0	PB1.N5	PA.N0	HA.N10	NP.N9	NA.N6	M.N4	NS.N5	HC_comb-135	2022-45	wild-birds	14::EUR::New
EPI_ISL_15957925	Not-assigned	NA	2.3.4.4b	Turkey	Europe	United Kingdom	England	2022-11-08	2022-11-30	PB2.N0	PB1.N5	PA.N0	HA.N13	NP.N9	NA.N6	M.N4	NS.N5	HC_comb-9	2022-45	wild-birds	6::EUR::New
EPI_ISL_20089855	Not-assigned	NA	2.3.4.4b	Turkey	Europe	Denmark	NotAvail	2022-11-08	2025-07-25	PB2.N0	PB1.N5	PA.N0	HA.N13	NP.N9	NA.N6	M.N4	NS.N5	HC_comb-9	2022-45	wild-birds	6::EUR::New
EPI_ISL_19898360	Not-assigned	NA	2.3.4.4b	Avian	Asia	Vietnam	NotAvail	2022-11-08	2025-06-09	PB2.N0	PB1.N0	PA.N0	HA.N13	NP.N9	NA.N0	M.N9	NS.N0	HC_comb-67	2022-45	wild-birds	7::ASI::A4+
EPI_ISL_19898359	Not-assigned	NA	2.3.4.4b	Avian	Asia	Vietnam	NotAvail	2022-11-08	2025-06-09	PB2.N0	PB1.N0	PA.N0	HA.N13	NP.N9	NA.N0	M.N9	NS.N0	HC_comb-67	2022-45	wild-birds	7::ASI::A4+
EPI_ISL_16056571	Not-assigned	NA	2.3.4.4b	Avian	Europe	Netherlands	Oud Alblas	2022-11-09	2022-12-09	PB2.N0	PB1.N5	PA.N0	HA.N13	NP.N9	NA.N6	M.N4	NS.N5	HC_comb-9	2022-45	wild-birds	6::EUR::New
EPI_ISL_15925881	Not-assigned	NA	2.3.4.4b	Avian	Europe	Netherlands	Eendenkooi, Wieringen	2022-11-09	2022-11-28	PB2.N0	PB1.N5	PA.N0	HA.N13	NP.N9	NA.N6	M.N4	NS.N5	HC_comb-9	2022-45	wild-birds	6::EUR::New
EPI_ISL_15925880	Not-assigned	NA	2.3.4.4b	Avian	Europe	Netherlands	Eendenkooi, Wieringen	2022-11-09	2022-11-28	PB2.N0	PB1.N5	PA.N0	HA.N13	NP.N9	NA.N6	M.N4	NS.N5	HC_comb-9	2022-45	wild-birds	6::EUR::New
EPI_ISL_19154698	B2.2	NA	2.3.4.4b	Avian	North America	Canada	Quebec	2022-11-09	2024-05-21	PB2.N2	PB1.N2	PA.N5	HA.N0	NP.N3	NA.N0	M.N0	NS.N11	HC_comb-91	2022-45	wild-birds	30::NAM::B2.2
EPI_ISL_19154697	B2.2	NA	2.3.4.4b	Avian	North America	Canada	Quebec	2022-11-09	2024-05-21	PB2.N2	PB1.N2	PA.N5	HA.N0	NP.N3	NA.N0	M.N0	NS.N11	HC_comb-91	2022-45	wild-birds	30::NAM::B2.2
EPI_ISL_19154696	B3.2	NA	2.3.4.4b	Avian	North America	Canada	Alberta	2022-11-09	2024-05-21	PB2.N0	PB1.N4	PA.N0	HA.N0	NP.N0	NA.N0	M.N0	NS.N1	HC_comb-32	2022-45	wild-birds	31::NAM::B3.2
EPI_ISL_19154695	B3.2	NA	2.3.4.4b	Avian	North America	Canada	British Columbia	2022-11-09	2024-05-21	PB2.N0	PB1.N4	PA.N0	HA.N0	NP.N0	NA.N0	M.N0	NS.N1	HC_comb-32	2022-45	wild-birds	31::NAM::B3.2
EPI_ISL_16271855	B3.2	NA	2.3.4.4b	Avian	North America	United States	Tennessee	2022-11-09	2022-12-23	PB2.N0	PB1.N4	PA.N0	HA.N0	NP.N0	NA.N0	M.N8	NS.N1	HC_comb-20	2022-45	wild-birds	32::NAM_SAM::B3.2
EPI_ISL_18472750	Not-assigned	NA	2.3.4.4b	Environment	Asia	Japan	NotAvail	2022-11-09	2023-11-07	PB2.N0	PB1.N0	PA.N0	HA.N6	NP.N9	NA.N7	M.N2	NS.N8	HC_comb-35	2022-45	wild-birds	38::ASI::New
EPI_ISL_18472749	Not-assigned	NA	2.3.4.4b	Environment	Asia	Japan	NotAvail	2022-11-09	2023-11-07	PB2.N0	PB1.N0	PA.N0	HA.N6	NP.N9	NA.N7	M.N2	NS.N8	HC_comb-35	2022-45	wild-birds	38::ASI::New
EPI_ISL_19453449	Not-assigned	NA	2.3.4.4b	Avian	Asia	Korea, Republic of	CB	2022-11-09	2024-10-02	PB2.N0	PB1.N0	PA.N0	HA.N6	NP.N9	NA.N7	M.N2	NS.N8	HC_comb-35	2022-45	wild-birds	38::ASI::New
EPI_ISL_19453448	Not-assigned	NA	2.3.4.4b	Avian	Asia	Korea, Republic of	CN	2022-11-09	2024-10-02	PB2.N0	PB1.N0	PA.N0	HA.N6	NP.N9	NA.N7	M.N2	NS.N9	HC_comb-42	2022-45	wild-birds	43::ASI::New
EPI_ISL_19158198	A3	NA	2.3.4.4b	Avian	North America	United States	Alaska	2022-11-09	2024-05-15	PB2.N0	PB1.N5	PA.N0	HA.N12	NP.N9	NA.N9	M.N2	NS.N5	HC_comb-34	2022-45	wild-birds	16::ASI_NAM::A3
EPI_ISL_18472620	Not-assigned	NA	2.3.4.4b	Avian	Asia	Japan	NotAvail	2022-11-09	2023-11-07	PB2.N0	PB1.N0	PA.N0	HA.N6	NP.N9	NA.N7	M.N2	NS.N9	HC_comb-42	2022-45	wild-birds	43::ASI::New
EPI_ISL_18472619	Not-assigned	NA	2.3.4.4b	Avian	Asia	Japan	NotAvail	2022-11-09	2023-11-07	PB2.N0	PB1.N0	PA.N0	HA.N6	NP.N9	NA.N7	M.N2	NS.N9	HC_comb-42	2022-45	wild-birds	43::ASI::New
EPI_ISL_18472618	Not-assigned	NA	2.3.4.4b	Avian	Asia	Japan	NotAvail	2022-11-09	2023-11-07	PB2.N0	PB1.N0	PA.N0	HA.N6	NP.N9	NA.N7	M.N2	NS.N9	HC_comb-42	2022-45	wild-birds	43::ASI::New
EPI_ISL_18472617	Not-assigned	NA	2.3.4.4b	Avian	Asia	Japan	NotAvail	2022-11-09	2023-11-07	PB2.N0	PB1.N0	PA.N0	HA.N6	NP.N9	NA.N7	M.N2	NS.N9	HC_comb-42	2022-45	wild-birds	43::ASI::New
EPI_ISL_18472616	Not-assigned	NA	2.3.4.4b	Avian	Asia	Japan	NotAvail	2022-11-09	2023-11-07	PB2.N0	PB1.N0	PA.N0	HA.N6	NP.N9	NA.N7	M.N2	NS.N9	HC_comb-42	2022-45	wild-birds	43::ASI::New
EPI_ISL_19604886	B1.1	NA	2.3.4.4b	Avian	North America	United States	North Carolina	2022-11-09	2024-12-04	PB2.N2	PB1.N3	PA.N0	HA.N0	NP.N6	NA.N0	M.N0	NS.N2	HC_comb-103	2022-45	wild-birds	18::NAM::B1.1
EPI_ISL_19604274	A3	NA	2.3.4.4b	Avian	North America	United States	Alaska	2022-11-09	2024-12-04	PB2.N0	PB1.N5	PA.N0	HA.N12	NP.N9	NA.N9	M.N2	NS.N5	HC_comb-34	2022-45	wild-birds	16::ASI_NAM::A3
EPI_ISL_18245279	Not-assigned	NA	2.3.4.4b	Environment	Asia	Korea, Republic of	NotAvail	2022-11-09	2023-09-11	PB2.N0	PB1.N5	PA.N0	HA.N6	NP.N9	NA.N7	M.N2	NS.N5	HC_comb-36	2022-45	wild-birds	5::ASI_EUR::New
EPI_ISL_19605803	B3.2	NA	2.3.4.4b	Avian	North America	United States	Montana	2022-11-09	2024-12-04	PB2.N0	PB1.N4	PA.N0	HA.N0	NP.N0	NA.N0	M.N8	NS.N1	HC_comb-20	2022-45	wild-birds	32::NAM_SAM::B3.2
EPI_ISL_18245277	Not-assigned	NA	2.3.4.4b	Wild bird	Asia	Korea, Republic of	NotAvail	2022-11-09	2023-09-11	PB2.N0	PB1.N0	PA.N0	HA.N6	NP.N9	NA.N7	M.N2	NS.N9	HC_comb-42	2022-45	wild-birds	43::ASI::New
EPI_ISL_16297120	B1.3	NA	2.3.4.4b	Avian	North America	United States	Pennsylvania	2022-11-09	2022-12-27	PB2.N2	PB1.N4	PA.N6	HA.N5	NP.N6	NA.N3	M.N0	NS.N2	HC_comb-29	2022-45	wild-birds	37::NAM::B1.3
EPI_ISL_17051423	B3.2	NA	2.3.4.4b	Avian	North America	Canada	British Columbia	2022-11-09	2023-02-28	PB2.N0	PB1.N4	PA.N0	HA.N0	NP.N0	NA.N0	M.N0	NS.N1	HC_comb-32	2022-45	wild-birds	31::NAM::B3.2
EPI_ISL_19607745	B4.1	NA	2.3.4.4b	Goose	North America	United States	California	2022-11-09	2024-12-04	PB2.N7	PB1.N2	PA.N5	HA.N0	NP.N5	NA.N0	M.N0	NS.N2	HC_comb-57	2022-45	wild-birds	24::NAM::B4.1
EPI_ISL_19788001	Not-assigned	NA	2.3.4.4b	Avian	North America	Canada	British Columbia	2022-11-09	2025-03-20	PB2.N0	PB1.N5	PA.N0	HA.N12	NP.N9	NA.N9	M.N2	NS.N5	HC_comb-34	2022-45	wild-birds	16::ASI_NAM::A3
EPI_ISL_15857842	Not-assigned	NA	2.3.4.4b	Swan	Europe	Italy	NotAvail	2022-11-09	2022-11-22	PB2.N0	PB1.N5	PA.N0	HA.N10	NP.N9	NA.N4	M.N4	NS.N5	HC_comb-15	2022-45	wild-birds	26::EUR::New
EPI_ISL_15857844	Not-assigned	NA	2.3.4.4b	Turkey	Europe	Italy	NotAvail	2022-11-09	2022-11-22	PB2.N0	PB1.N5	PA.N0	HA.N13	NP.N9	NA.N6	M.N4	NS.N5	HC_comb-9	2022-45	wild-birds	6::EUR::New
EPI_ISL_15957953	Not-assigned	NA	2.3.4.4b	Chicken	Europe	United Kingdom	England	2022-11-09	2022-11-30	PB2.N0	PB1.N5	PA.N0	HA.N13	NP.N9	NA.N6	M.N4	NS.N5	HC_comb-9	2022-45	domestic-birds	6::EUR::New
EPI_ISL_16548356	Not-assigned	NA	2.3.4.4b	Phasianus colchicus	Europe	Belgium	Province de Hainaut	2022-11-10	2023-01-18	PB2.N0	PB1.N5	PA.N0	HA.N13	NP.N9	NA.N6	M.N4	NS.N5	HC_comb-9	2022-45	wild-birds	6::EUR::New
EPI_ISL_19154699	B1.3	NA	2.3.4.4b	mammals	North America	Canada	Ontario	2022-11-10	2024-05-21	PB2.N2	PB1.N4	PA.N6	HA.N5	NP.N6	NA.N3	M.N0	NS.N2	HC_comb-29	2022-45	wild-birds	37::NAM::B1.3
EPI_ISL_15895378	Not-assigned	NA	2.3.4.4b	Other avian	Europe	Croatia	Zagrebacka Zupanija	2022-11-10	2022-11-24	PB2.N0	PB1.N5	PA.N0	HA.N10	NP.N9	NA.N4	M.N4	NS.N5	HC_comb-15	2022-45	wild-birds	26::EUR::New
EPI_ISL_19453450	Not-assigned	NA	2.3.4.4b	Avian	Asia	Korea, Republic of	CB	2022-11-10	2024-10-02	PB2.N0	PB1.N0	PA.N0	HA.N6	NP.N9	NA.N7	M.N2	NS.N8	HC_comb-35	2022-45	wild-birds	38::ASI::New
EPI_ISL_19453433	Not-assigned	NA	2.3.4.4b	Avian	Asia	Korea, Republic of	JB	2022-11-10	2024-10-02	PB2.N0	PB1.N0	PA.N0	HA.N6	NP.N9	NA.N7	M.N2	NS.N9	HC_comb-42	2022-45	wild-birds	43::ASI::New
EPI_ISL_19453432	Not-assigned	NA	2.3.4.4b	Avian	Asia	Korea, Republic of	GG	2022-11-10	2024-10-02	PB2.N0	PB1.N0	PA.N0	HA.N6	NP.N9	NA.N7	M.N2	NS.N8	HC_comb-35	2022-45	wild-birds	38::ASI::New
EPI_ISL_18472630	Not-assigned	NA	2.3.4.4b	Avian	Asia	Japan	NotAvail	2022-11-10	2023-11-07	PB2.N0	PB1.N0	PA.N0	HA.N6	NP.N9	NA.N7	M.N2	NS.N9	HC_comb-42	2022-45	wild-birds	43::ASI::New
EPI_ISL_18472629	Not-assigned	NA	2.3.4.4b	Avian	Asia	Japan	NotAvail	2022-11-10	2023-11-07	PB2.N0	PB1.N0	PA.N0	HA.N6	NP.N9	NA.N7	M.N2	NS.N9	HC_comb-42	2022-45	wild-birds	43::ASI::New
EPI_ISL_18472628	Not-assigned	NA	2.3.4.4b	Avian	Asia	Japan	NotAvail	2022-11-10	2023-11-07	PB2.N0	PB1.N0	PA.N0	HA.N6	NP.N9	NA.N7	M.N2	NS.N9	HC_comb-42	2022-45	wild-birds	43::ASI::New
EPI_ISL_18472627	Not-assigned	NA	2.3.4.4b	Avian	Asia	Japan	NotAvail	2022-11-10	2023-11-07	PB2.N0	PB1.N0	PA.N0	HA.N6	NP.N9	NA.N7	M.N2	NS.N9	HC_comb-42	2022-45	wild-birds	43::ASI::New
EPI_ISL_18472626	Not-assigned	NA	2.3.4.4b	Avian	Asia	Japan	NotAvail	2022-11-10	2023-11-07	PB2.N0	PB1.N0	PA.N0	HA.N6	NP.N9	NA.N7	M.N2	NS.N9	HC_comb-42	2022-45	wild-birds	43::ASI::New
EPI_ISL_18472625	Not-assigned	NA	2.3.4.4b	Avian	Asia	Japan	NotAvail	2022-11-10	2023-11-07	PB2.N0	PB1.N0	PA.N0	HA.N6	NP.N9	NA.N7	M.N2	NS.N9	HC_comb-42	2022-45	wild-birds	43::ASI::New
EPI_ISL_18472624	Not-assigned	NA	2.3.4.4b	Avian	Asia	Japan	NotAvail	2022-11-10	2023-11-07	PB2.N0	PB1.N0	PA.N0	HA.N6	NP.N9	NA.N7	M.N2	NS.N9	HC_comb-42	2022-45	wild-birds	43::ASI::New
EPI_ISL_18472622	Not-assigned	NA	2.3.4.4b	Avian	Asia	Japan	NotAvail	2022-11-10	2023-11-07	PB2.N0	PB1.N0	PA.N0	HA.N6	NP.N9	NA.N7	M.N2	NS.N9	HC_comb-42	2022-45	wild-birds	43::ASI::New
EPI_ISL_19606424	B3.2	NA	2.3.4.4b	Goose	North America	United States	Oregon	2022-11-10	2024-12-04	PB2.N0	PB1.N4	PA.N0	HA.N0	NP.N0	NA.N0	M.N0	NS.N1	HC_comb-32	2022-45	wild-birds	31::NAM::B3.2
EPI_ISL_19606423	B4.1	NA	2.3.4.4b	Goose	North America	United States	Oregon	2022-11-10	2024-12-04	PB2.N7	PB1.N2	PA.N5	HA.N0	NP.N5	NA.N0	M.N0	NS.N2	HC_comb-57	2022-45	wild-birds	24::NAM::B4.1
EPI_ISL_19606315	B1.1	NA	2.3.4.4b	Avian	North America	United States	Georgia	2022-11-10	2024-12-04	PB2.N2	PB1.N3	PA.N0	HA.N0	NP.N6	NA.N0	M.N0	NS.N2	HC_comb-103	2022-45	wild-birds	18::NAM::B1.1
EPI_ISL_18901677	Not-assigned	NA	2.3.4.4b	Avian	Europe	Norway	Rogaland Fylke	2022-11-10	2024-02-16	PB2.N0	PB1.N5	PA.N0	HA.N13	NP.N9	NA.N6	M.N4	NS.N5	HC_comb-9	2022-45	wild-birds	6::EUR::New
EPI_ISL_17806000	B3.2	NA	2.3.4.4b	Other avian	South America	Peru	NotAvail	2022-11-10	2023-06-15	PB2.N0	PB1.N4	PA.N0	HA.N0	NP.N0	NA.N0	M.N8	NS.N1	HC_comb-20	2022-45	wild-birds	32::NAM_SAM::B3.2
EPI_ISL_15957940	Not-assigned	NA	2.3.4.4b	Turkey	Europe	United Kingdom	England	2022-11-10	2022-11-30	PB2.N0	PB1.N5	PA.N0	HA.N13	NP.N9	NA.N6	M.N4	NS.N5	HC_comb-9	2022-45	wild-birds	6::EUR::New
EPI_ISL_19775499	B1.2	NA	2.3.4.4b	Avian	North America	Canada	Quebec	2022-11-11	2025-03-12	PB2.N2	PB1.N3	PA.N6	HA.N5	NP.N6	NA.N0	M.N0	NS.N2	HC_comb-78	2022-45	wild-birds	23::NAM::B1.2
EPI_ISL_19775498	B3.2	NA	2.3.4.4b	Avian	North America	Canada	Quebec	2022-11-11	2025-03-12	PB2.N0	PB1.N4	PA.N0	HA.N0	NP.N0	NA.N0	M.N6	NS.N13	HC_comb-44	2022-45	wild-birds	48::NAM::B3.2
EPI_ISL_15925885	Not-assigned	NA	2.3.4.4b	Avian	Europe	Netherlands	Enkhuizen, Ijsselmeer, De Kreupel	2022-11-11	2022-11-28	PB2.N0	PB1.N5	PA.N0	HA.N13	NP.N9	NA.N6	M.N4	NS.N5	HC_comb-9	2022-45	wild-birds	6::EUR::New
EPI_ISL_15925884	Not-assigned	NA	2.3.4.4b	Avian	Europe	Netherlands	Enkhuizen, Ijsselmeer, De Kreupel	2022-11-11	2022-11-28	PB2.N0	PB1.N5	PA.N0	HA.N13	NP.N9	NA.N6	M.N4	NS.N5	HC_comb-9	2022-45	wild-birds	6::EUR::New
EPI_ISL_16271858	B1.1	NA	2.3.4.4b	Avian	North America	United States	Tennessee	2022-11-11	2022-12-23	PB2.N2	PB1.N3	PA.N0	HA.N0	NP.N6	NA.N0	M.N0	NS.N2	HC_comb-103	2022-45	wild-birds	18::NAM::B1.1
EPI_ISL_18286389	Not-assigned	NA	2.3.4.4b	Chicken	Asia	Japan	NotAvail	2022-11-11	2023-09-20	PB2.N0	PB1.N0	PA.N0	HA.N6	NP.N9	NA.N7	M.N2	NS.N9	HC_comb-42	2022-45	domestic-birds	43::ASI::New
EPI_ISL_18286388	Not-assigned	NA	2.3.4.4b	Chicken	Asia	Japan	NotAvail	2022-11-11	2023-09-20	PB2.N0	PB1.N0	PA.N0	HA.N6	NP.N9	NA.N7	M.N2	NS.N9	HC_comb-42	2022-45	domestic-birds	43::ASI::New
EPI_ISL_18286387	Not-assigned	NA	2.3.4.4b	Chicken	Asia	Japan	NotAvail	2022-11-11	2023-09-20	PB2.N0	PB1.N0	PA.N0	HA.N6	NP.N9	NA.N7	M.N2	NS.N9	HC_comb-42	2022-45	domestic-birds	43::ASI::New
EPI_ISL_18286360	A4	NA	2.3.4.4b	Chicken	Asia	Japan	NotAvail	2022-11-11	2023-09-20	PB2.N0	PB1.N0	PA.N0	HA.N13	NP.N9	NA.N0	M.N9	NS.N0	HC_comb-67	2022-45	domestic-birds	7::ASI::A4+
EPI_ISL_18286359	A4	NA	2.3.4.4b	Chicken	Asia	Japan	NotAvail	2022-11-11	2023-09-20	PB2.N0	PB1.N0	PA.N0	HA.N13	NP.N9	NA.N0	M.N9	NS.N0	HC_comb-67	2022-45	domestic-birds	7::ASI::A4+
EPI_ISL_18286358	A4	NA	2.3.4.4b	Chicken	Asia	Japan	NotAvail	2022-11-11	2023-09-20	PB2.N0	PB1.N0	PA.N0	HA.N13	NP.N9	NA.N0	M.N9	NS.N0	HC_comb-67	2022-45	domestic-birds	7::ASI::A4+
EPI_ISL_18286357	A4	NA	2.3.4.4b	Chicken	Asia	Japan	NotAvail	2022-11-11	2023-09-20	PB2.N0	PB1.N0	PA.N0	HA.N13	NP.N9	NA.N0	M.N9	NS.N0	HC_comb-67	2022-45	domestic-birds	7::ASI::A4+
EPI_ISL_19158197	A3	NA	2.3.4.4b	Avian	North America	United States	Alaska	2022-11-11	2024-05-15	PB2.N0	PB1.N5	PA.N0	HA.N12	NP.N9	NA.N9	M.N2	NS.N5	HC_comb-34	2022-45	wild-birds	16::ASI_NAM::A3
EPI_ISL_18472633	Not-assigned	NA	2.3.4.4b	Avian	Asia	Japan	NotAvail	2022-11-11	2023-11-07	PB2.N0	PB1.N0	PA.N0	HA.N6	NP.N9	NA.N7	M.N2	NS.N9	HC_comb-42	2022-45	wild-birds	43::ASI::New
EPI_ISL_18472632	Not-assigned	NA	2.3.4.4b	Avian	Asia	Japan	NotAvail	2022-11-11	2023-11-07	PB2.N0	PB1.N0	PA.N0	HA.N6	NP.N9	NA.N7	M.N2	NS.N9	HC_comb-42	2022-45	wild-birds	43::ASI::New
EPI_ISL_18472631	Not-assigned	NA	2.3.4.4b	Avian	Asia	Japan	NotAvail	2022-11-11	2023-11-07	PB2.N0	PB1.N0	PA.N0	HA.N6	NP.N9	NA.N7	M.N2	NS.N9	HC_comb-42	2022-45	wild-birds	43::ASI::New
EPI_ISL_19604275	A3	NA	2.3.4.4b	Avian	North America	United States	Alaska	2022-11-11	2024-12-04	PB2.N0	PB1.N5	PA.N0	HA.N12	NP.N9	NA.N9	M.N2	NS.N5	HC_comb-34	2022-45	wild-birds	16::ASI_NAM::A3
EPI_ISL_18245278	Not-assigned	NA	2.3.4.4b	Wild bird	Asia	Korea, Republic of	NotAvail	2022-11-11	2023-09-11	PB2.N0	PB1.N0	PA.N0	HA.N6	NP.N9	NA.N7	M.N2	NS.N8	HC_comb-35	2022-45	wild-birds	38::ASI::New
EPI_ISL_16904550	Not-assigned	NA	2.3.4.4b	Turkey	Europe	United Kingdom	England	2022-11-11	2023-02-13	PB2.N0	PB1.N5	PA.N0	HA.N13	NP.N9	NA.N6	M.N4	NS.N5	HC_comb-9	2022-45	wild-birds	6::EUR::New
EPI_ISL_17660074	B3.2	NA	2.3.4.4b	Avian	South America	Peru	NotAvail	2022-11-11	2023-05-15	PB2.N0	PB1.N4	PA.N0	HA.N0	NP.N0	NA.N0	M.N8	NS.N1	HC_comb-20	2022-45	wild-birds	32::NAM_SAM::B3.2
EPI_ISL_17660073	B3.2	NA	2.3.4.4b	Avian	South America	Peru	NotAvail	2022-11-11	2023-05-15	PB2.N0	PB1.N4	PA.N0	HA.N0	NP.N0	NA.N0	M.N8	NS.N1	HC_comb-20	2022-45	wild-birds	32::NAM_SAM::B3.2
EPI_ISL_17660072	B3.2	NA	2.3.4.4b	Avian	South America	Peru	NotAvail	2022-11-11	2023-05-15	PB2.N0	PB1.N4	PA.N0	HA.N0	NP.N0	NA.N0	M.N8	NS.N1	HC_comb-20	2022-45	wild-birds	32::NAM_SAM::B3.2
EPI_ISL_17660071	B3.2	NA	2.3.4.4b	Avian	South America	Peru	NotAvail	2022-11-11	2023-05-15	PB2.N0	PB1.N4	PA.N0	HA.N0	NP.N0	NA.N0	M.N8	NS.N1	HC_comb-20	2022-45	wild-birds	32::NAM_SAM::B3.2
EPI_ISL_17660070	B3.2	NA	2.3.4.4b	Avian	South America	Peru	NotAvail	2022-11-11	2023-05-15	PB2.N0	PB1.N4	PA.N0	HA.N0	NP.N0	NA.N0	M.N8	NS.N1	HC_comb-20	2022-45	wild-birds	32::NAM_SAM::B3.2
EPI_ISL_18284467	Not-assigned	NA	2.3.4.4b	Chicken	Asia	Japan	NotAvail	2022-11-11	2023-09-20	PB2.N0	PB1.N0	PA.N0	HA.N6	NP.N9	NA.N7	M.N2	NS.N9	HC_comb-42	2022-45	domestic-birds	43::ASI::New
EPI_ISL_15957960	Not-assigned	NA	2.3.4.4b	Chicken	Europe	United Kingdom	England	2022-11-11	2022-11-30	PB2.N0	PB1.N5	PA.N0	HA.N13	NP.N9	NA.N6	M.N4	NS.N5	HC_comb-9	2022-45	domestic-birds	6::EUR::New
EPI_ISL_20077613	Not-assigned	NA	2.3.4.4b	Falcon	Europe	Ireland	NotAvail	2022-11-11	2025-07-17	PB2.N0	PB1.N5	PA.N0	HA.N13	NP.N9	NA.N6	M.N4	NS.N5	HC_comb-9	2022-45	wild-birds	6::EUR::New
EPI_ISL_19775500	B3.2	NA	2.3.4.4b	Avian	North America	Canada	British Columbia	2022-11-12	2025-03-12	PB2.N0	PB1.N4	PA.N0	HA.N0	NP.N0	NA.N0	M.N0	NS.N1	HC_comb-32	2022-45	wild-birds	31::NAM::B3.2
EPI_ISL_19154700	B3.2	NA	2.3.4.4b	Avian	North America	Canada	Alberta	2022-11-12	2024-05-21	PB2.N0	PB1.N4	PA.N0	HA.N0	NP.N0	NA.N0	M.N8	NS.N1	HC_comb-20	2022-45	wild-birds	32::NAM_SAM::B3.2
EPI_ISL_19453451	Not-assigned	NA	2.3.4.4b	Avian	Asia	Korea, Republic of	CB	2022-11-12	2024-10-02	PB2.N0	PB1.N0	PA.N0	HA.N6	NP.N9	NA.N7	M.N2	NS.N8	HC_comb-35	2022-45	wild-birds	38::ASI::New
EPI_ISL_18472637	Not-assigned	NA	2.3.4.4b	Avian	Asia	Japan	NotAvail	2022-11-12	2023-11-07	PB2.N0	PB1.N0	PA.N0	HA.N6	NP.N9	NA.N7	M.N2	NS.N9	HC_comb-42	2022-45	wild-birds	43::ASI::New
EPI_ISL_18472636	Not-assigned	NA	2.3.4.4b	Avian	Asia	Japan	NotAvail	2022-11-12	2023-11-07	PB2.N0	PB1.N0	PA.N0	HA.N6	NP.N9	NA.N7	M.N2	NS.N9	HC_comb-42	2022-45	wild-birds	43::ASI::New
EPI_ISL_18472635	Not-assigned	NA	2.3.4.4b	Avian	Asia	Japan	NotAvail	2022-11-12	2023-11-07	PB2.N0	PB1.N0	PA.N0	HA.N6	NP.N9	NA.N7	M.N2	NS.N9	HC_comb-42	2022-45	wild-birds	43::ASI::New
EPI_ISL_18472634	Not-assigned	NA	2.3.4.4b	Avian	Asia	Japan	NotAvail	2022-11-12	2023-11-07	PB2.N0	PB1.N0	PA.N0	HA.N6	NP.N9	NA.N7	M.N2	NS.N9	HC_comb-42	2022-45	wild-birds	43::ASI::New
EPI_ISL_19604373	B3.2	NA	2.3.4.4b	Duck	North America	United States	Louisiana	2022-11-12	2024-12-04	PB2.N0	PB1.N4	PA.N0	HA.N0	NP.N0	NA.N0	M.N8	NS.N1	HC_comb-20	2022-45	wild-birds	32::NAM_SAM::B3.2
EPI_ISL_19606359	B1.3	NA	2.3.4.4b	Avian	North America	United States	Florida	2022-11-12	2024-12-04	PB2.N2	PB1.N4	PA.N6	HA.N5	NP.N6	NA.N3	M.N0	NS.N2	HC_comb-29	2022-45	wild-birds	37::NAM::B1.3
EPI_ISL_19606699	B3.2	NA	2.3.4.4b	Duck	North America	United States	Oregon	2022-11-12	2024-12-04	PB2.N0	PB1.N4	PA.N0	HA.N0	NP.N0	NA.N0	M.N0	NS.N1	HC_comb-32	2022-45	wild-birds	31::NAM::B3.2
EPI_ISL_19607887	B1.3	NA	2.3.4.4b	Avian	North America	United States	Florida	2022-11-12	2024-12-04	PB2.N2	PB1.N4	PA.N6	HA.N5	NP.N6	NA.N3	M.N0	NS.N2	HC_comb-29	2022-45	wild-birds	37::NAM::B1.3
EPI_ISL_19607879	B1.3	NA	2.3.4.4b	Avian	North America	United States	Florida	2022-11-12	2024-12-04	PB2.N2	PB1.N4	PA.N6	HA.N5	NP.N6	NA.N3	M.N0	NS.N2	HC_comb-29	2022-45	wild-birds	37::NAM::B1.3
EPI_ISL_19607878	B1.3	NA	2.3.4.4b	Avian	North America	United States	Florida	2022-11-12	2024-12-04	PB2.N2	PB1.N4	PA.N6	HA.N5	NP.N6	NA.N3	M.N0	NS.N2	HC_comb-29	2022-45	wild-birds	37::NAM::B1.3
EPI_ISL_20077614	Not-assigned	NA	2.3.4.4b	Turkey	Europe	Ireland	NotAvail	2022-11-12	2025-07-17	PB2.N0	PB1.N5	PA.N0	HA.N10	NP.N9	NA.N6	M.N4	NS.N5	HC_comb-135	2022-45	wild-birds	14::EUR::New
EPI_ISL_20082069	Not-assigned	NA	2.3.4.4b	Teal	Europe	Italy	NotAvail	2022-11-12	2025-07-21	PB2.N0	PB1.N5	PA.N0	HA.N13	NP.N9	NA.N6	M.N10	NS.N5	HC_comb-3	2022-45	wild-birds	13::EUR::New
EPI_ISL_19898361	Not-assigned	NA	2.3.4.4b	Avian	Asia	Vietnam	NotAvail	2022-11-12	2025-06-09	PB2.N0	PB1.N0	PA.N0	HA.N13	NP.N9	NA.N0	M.N9	NS.N0	HC_comb-67	2022-45	wild-birds	7::ASI::A4+
EPI_ISL_16271859	B3.2	NA	2.3.4.4b	Avian	North America	United States	Minnesota	2022-11-13	2022-12-23	PB2.N0	PB1.N4	PA.N5	HA.N0	NP.N0	NA.N0	M.N0	NS.N13	HC_comb-140	2022-45	wild-birds	27::NAM::B3.2
EPI_ISL_18665493	B3.2	NA	2.3.4.4b	Avian	North America	Canada	British Columbia	2022-11-13	2023-12-21	PB2.N0	PB1.N4	PA.N0	HA.N0	NP.N0	NA.N0	M.N0	NS.N1	HC_comb-32	2022-45	wild-birds	31::NAM::B3.2
EPI_ISL_17353508	B1.3	NA	2.3.4.4b	Chicken	South America	Colombia	Departamento del Choco	2022-11-13	2023-03-23	PB2.N2	PB1.N4	PA.N6	HA.N5	NP.N6	NA.N3	M.N0	NS.N2	HC_comb-29	2022-45	domestic-birds	37::NAM::B1.3
EPI_ISL_18472639	Not-assigned	NA	2.3.4.4b	Avian	Asia	Japan	NotAvail	2022-11-13	2023-11-07	PB2.N0	PB1.N0	PA.N0	HA.N6	NP.N9	NA.N7	M.N2	NS.N9	HC_comb-42	2022-45	wild-birds	43::ASI::New
EPI_ISL_18472638	Not-assigned	NA	2.3.4.4b	Avian	Asia	Japan	NotAvail	2022-11-13	2023-11-07	PB2.N0	PB1.N0	PA.N0	HA.N6	NP.N9	NA.N7	M.N2	NS.N9	HC_comb-42	2022-45	wild-birds	43::ASI::New
EPI_ISL_19604324	B2.2	NA	2.3.4.4b	Duck	North America	United States	North Carolina	2022-11-13	2024-12-04	PB2.N2	PB1.N2	PA.N5	HA.N0	NP.N3	NA.N0	M.N0	NS.N11	HC_comb-91	2022-45	wild-birds	30::NAM::B2.2
EPI_ISL_19605942	B3.2	NA	2.3.4.4b	Goose	North America	United States	Missouri	2022-11-13	2024-12-04	PB2.N0	PB1.N4	PA.N0	HA.N0	NP.N0	NA.N0	M.N0	NS.N1	HC_comb-32	2022-45	wild-birds	31::NAM::B3.2
EPI_ISL_18245283	Not-assigned	NA	2.3.4.4b	Environment	Asia	Korea, Republic of	NotAvail	2022-11-13	2023-09-11	PB2.N0	PB1.N0	PA.N0	HA.N6	NP.N9	NA.N7	M.N2	NS.N9	HC_comb-42	2022-45	wild-birds	43::ASI::New
EPI_ISL_19474773	Not-assigned	NA	2.3.4.4b	Avian	Asia	Japan	Wakayama	2022-11-13	2024-10-12	PB2.N0	PB1.N0	PA.N0	HA.N6	NP.N9	NA.N7	M.N2	NS.N9	HC_comb-42	2022-45	wild-birds	43::ASI::New
EPI_ISL_19605266	B3.2	NA	2.3.4.4b	Duck	North America	United States	Louisiana	2022-11-13	2024-12-04	PB2.N0	PB1.N4	PA.N0	HA.N0	NP.N0	NA.N0	M.N8	NS.N1	HC_comb-20	2022-45	wild-birds	32::NAM_SAM::B3.2
EPI_ISL_18245280	Not-assigned	NA	2.3.4.4b	Wild bird	Asia	Korea, Republic of	NotAvail	2022-11-13	2023-09-11	PB2.N0	PB1.N0	PA.N0	HA.N6	NP.N9	NA.N7	M.N2	NS.N9	HC_comb-42	2022-45	wild-birds	43::ASI::New
EPI_ISL_19606141	B1.1	NA	2.3.4.4b	Avian	North America	United States	North Carolina	2022-11-13	2024-12-04	PB2.N2	PB1.N3	PA.N0	HA.N0	NP.N6	NA.N0	M.N0	NS.N2	HC_comb-103	2022-45	wild-birds	18::NAM::B1.1
EPI_ISL_19607993	B3.2	NA	2.3.4.4b	Duck	North America	United States	Louisiana	2022-11-13	2024-12-04	PB2.N0	PB1.N4	PA.N0	HA.N0	NP.N0	NA.N0	M.N8	NS.N1	HC_comb-20	2022-45	wild-birds	32::NAM_SAM::B3.2
EPI_ISL_19607988	B2.2	NA	2.3.4.4b	Duck	North America	United States	Louisiana	2022-11-13	2024-12-04	PB2.N2	PB1.N2	PA.N5	HA.N0	NP.N3	NA.N0	M.N0	NS.N11	HC_comb-91	2022-45	wild-birds	30::NAM::B2.2
EPI_ISL_15857845	Not-assigned	NA	2.3.4.4b	Turkey	Europe	Italy	NotAvail	2022-11-13	2022-11-22	PB2.N0	PB1.N5	PA.N0	HA.N13	NP.N9	NA.N6	M.N4	NS.N5	HC_comb-9	2022-45	wild-birds	6::EUR::New
EPI_ISL_15957972	Not-assigned	NA	2.3.4.4b	Turkey	Europe	United Kingdom	England	2022-11-13	2022-11-30	PB2.N0	PB1.N5	PA.N0	HA.N13	NP.N9	NA.N6	M.N4	NS.N5	HC_comb-9	2022-45	wild-birds	6::EUR::New
EPI_ISL_15957978	Not-assigned	NA	2.3.4.4b	Chicken	Europe	United Kingdom	England	2022-11-13	2022-11-30	PB2.N0	PB1.N5	PA.N0	HA.N13	NP.N9	NA.N6	M.N4	NS.N5	HC_comb-9	2022-45	domestic-birds	6::EUR::New
EPI_ISL_15957966	Not-assigned	NA	2.3.4.4b	Chicken	Europe	United Kingdom	England	2022-11-13	2022-11-30	PB2.N0	PB1.N5	PA.N0	HA.N13	NP.N9	NA.N6	M.N4	NS.N5	HC_comb-9	2022-45	domestic-birds	6::EUR::New
EPI_ISL_17679785	Not-assigned	NA	2.3.4.4b	Other avian	Europe	Italy	Venezia	2022-11-14	2023-05-18	PB2.N0	PB1.N5	PA.N0	HA.N10	NP.N9	NA.N4	M.N4	NS.N5	HC_comb-15	2022-46	wild-birds	26::EUR::New
EPI_ISL_16384150	Not-assigned	NA	2.3.4.4b	Other avian	Europe	United Kingdom	England	2022-11-14	2023-01-04	PB2.N0	PB1.N5	PA.N0	HA.N13	NP.N9	NA.N7	M.N4	NS.N5	HC_comb-50	2022-46	wild-birds	10::AFR_EUR::A5+
EPI_ISL_19775502	B3.2	NA	2.3.4.4b	Avian	North America	Canada	British Columbia	2022-11-14	2025-03-12	PB2.N0	PB1.N4	PA.N0	HA.N0	NP.N0	NA.N0	M.N0	NS.N1	HC_comb-32	2022-46	wild-birds	31::NAM::B3.2
EPI_ISL_19775501	B3.2	NA	2.3.4.4b	Avian	North America	Canada	British Columbia	2022-11-14	2025-03-12	PB2.N0	PB1.N4	PA.N0	HA.N0	NP.N0	NA.N0	M.N0	NS.N1	HC_comb-32	2022-46	wild-birds	31::NAM::B3.2
EPI_ISL_19154710	B1.3	NA	2.3.4.4b	mammals	North America	Canada	Manitoba	2022-11-14	2024-05-21	PB2.N2	PB1.N4	PA.N6	HA.N5	NP.N6	NA.N3	M.N0	NS.N2	HC_comb-29	2022-46	wild-birds	37::NAM::B1.3
EPI_ISL_19154709	B1.3	NA	2.3.4.4b	mammals	North America	Canada	Manitoba	2022-11-14	2024-05-21	PB2.N2	PB1.N4	PA.N6	HA.N5	NP.N6	NA.N3	M.N0	NS.N2	HC_comb-29	2022-46	wild-birds	37::NAM::B1.3
EPI_ISL_19154708	B1.3	NA	2.3.4.4b	mammals	North America	Canada	Manitoba	2022-11-14	2024-05-21	PB2.N2	PB1.N4	PA.N6	HA.N5	NP.N6	NA.N3	M.N0	NS.N2	HC_comb-29	2022-46	wild-birds	37::NAM::B1.3
EPI_ISL_19154711	A3	NA	2.3.4.4b	Avian	North America	Canada	British Columbia	2022-11-14	2024-05-21	PB2.N0	PB1.N5	PA.N0	HA.N3	NP.N9	NA.N9	M.N2	NS.N5	HC_comb-24	2022-46	wild-birds	25::ASI_NAM::A3
EPI_ISL_19154707	B2.2	NA	2.3.4.4b	Avian	North America	Canada	Quebec	2022-11-14	2024-05-21	PB2.N2	PB1.N2	PA.N5	HA.N0	NP.N3	NA.N0	M.N0	NS.N11	HC_comb-91	2022-46	wild-birds	30::NAM::B2.2
EPI_ISL_19154706	B3.2	NA	2.3.4.4b	Avian	North America	Canada	Quebec	2022-11-14	2024-05-21	PB2.N0	PB1.N4	PA.N5	HA.N0	NP.N0	NA.N0	M.N6	NS.N13	HC_comb-80	2022-46	wild-birds	33::NAM::B3.2_B3.5
EPI_ISL_19154705	B3.2	NA	2.3.4.4b	Avian	North America	Canada	Alberta	2022-11-14	2024-05-21	PB2.N0	PB1.N4	PA.N0	HA.N0	NP.N0	NA.N0	M.N8	NS.N1	HC_comb-20	2022-46	wild-birds	32::NAM_SAM::B3.2
EPI_ISL_19154704	B3.2	NA	2.3.4.4b	Avian	North America	Canada	Alberta	2022-11-14	2024-05-21	PB2.N0	PB1.N4	PA.N0	HA.N0	NP.N0	NA.N0	M.N8	NS.N1	HC_comb-20	2022-46	wild-birds	32::NAM_SAM::B3.2
EPI_ISL_19154703	A3	NA	2.3.4.4b	Avian	North America	Canada	Alberta	2022-11-14	2024-05-21	PB2.N0	PB1.N5	PA.N0	HA.N3	NP.N9	NA.N9	M.N2	NS.N5	HC_comb-24	2022-46	wild-birds	25::ASI_NAM::A3
EPI_ISL_19154702	B3.2	NA	2.3.4.4b	Avian	North America	Canada	Quebec	2022-11-14	2024-05-21	PB2.N0	PB1.N4	PA.N5	HA.N0	NP.N0	NA.N0	M.N6	NS.N13	HC_comb-80	2022-46	wild-birds	33::NAM::B3.2_B3.5
EPI_ISL_19154701	B3.2	NA	2.3.4.4b	Avian	North America	Canada	Quebec	2022-11-14	2024-05-21	PB2.N0	PB1.N4	PA.N5	HA.N0	NP.N0	NA.N0	M.N6	NS.N13	HC_comb-80	2022-46	wild-birds	33::NAM::B3.2_B3.5
EPI_ISL_16271861	B3.2	NA	2.3.4.4b	Avian	North America	United States	California	2022-11-14	2022-12-23	PB2.N0	PB1.N4	PA.N0	HA.N0	NP.N0	NA.N0	M.N0	NS.N1	HC_comb-32	2022-46	wild-birds	31::NAM::B3.2
EPI_ISL_16271851	B2.2	NA	2.3.4.4b	Avian	North America	United States	Florida	2022-11-14	2022-12-23	PB2.N2	PB1.N2	PA.N5	HA.N0	NP.N3	NA.N0	M.N0	NS.N11	HC_comb-91	2022-46	wild-birds	30::NAM::B2.2
EPI_ISL_16271827	B2.2	NA	2.3.4.4b	Avian	North America	United States	Arizona	2022-11-14	2022-12-23	PB2.N2	PB1.N2	PA.N5	HA.N0	NP.N3	NA.N0	M.N0	NS.N11	HC_comb-91	2022-46	wild-birds	30::NAM::B2.2
EPI_ISL_19220046	Not-assigned	NA	2.3.4.4b	Wild waterfowl	Asia	Korea, Republic of	Gyeonggi-do	2022-11-14	2024-06-28	PB2.N0	PB1.N0	PA.N0	HA.N6	NP.N9	NA.N7	M.N2	NS.N9	HC_comb-42	2022-46	wild-birds	43::ASI::New
EPI_ISL_18665497	B3.2	NA	2.3.4.4b	Avian	North America	Canada	British Columbia	2022-11-14	2023-12-21	PB2.N0	PB1.N4	PA.N0	HA.N0	NP.N0	NA.N0	M.N0	NS.N1	HC_comb-32	2022-46	wild-birds	31::NAM::B3.2
EPI_ISL_18665495	B3.2	NA	2.3.4.4b	Avian	North America	Canada	British Columbia	2022-11-14	2023-12-21	PB2.N0	PB1.N4	PA.N0	HA.N0	NP.N0	NA.N0	M.N0	NS.N1	HC_comb-32	2022-46	wild-birds	31::NAM::B3.2
EPI_ISL_17549523	B3.2	NA	2.3.4.4b	Duck	North America	United States	California	2022-11-14	2023-04-20	PB2.N0	PB1.N4	PA.N0	HA.N0	NP.N0	NA.N0	M.N0	NS.N1	HC_comb-32	2022-46	wild-birds	31::NAM::B3.2
EPI_ISL_19453452	Not-assigned	NA	2.3.4.4b	Avian	Asia	Korea, Republic of	GW	2022-11-14	2024-10-02	PB2.N0	PB1.N0	PA.N0	HA.N6	NP.N9	NA.N7	M.N2	NS.N9	HC_comb-42	2022-46	wild-birds	43::ASI::New
EPI_ISL_19453435	Not-assigned	NA	2.3.4.4b	Avian	Asia	Korea, Republic of	GG	2022-11-14	2024-10-02	PB2.N0	PB1.N0	PA.N0	HA.N6	NP.N9	NA.N7	M.N2	NS.N8	HC_comb-35	2022-46	wild-birds	38::ASI::New
EPI_ISL_19453434	Not-assigned	NA	2.3.4.4b	Avian	Asia	Korea, Republic of	SJ	2022-11-14	2024-10-02	PB2.N0	PB1.N0	PA.N0	HA.N6	NP.N9	NA.N7	M.N2	NS.N9	HC_comb-42	2022-46	wild-birds	43::ASI::New
EPI_ISL_18472643	Not-assigned	NA	2.3.4.4b	Avian	Asia	Japan	NotAvail	2022-11-14	2023-11-07	PB2.N0	PB1.N0	PA.N0	HA.N6	NP.N9	NA.N7	M.N2	NS.N9	HC_comb-42	2022-46	wild-birds	43::ASI::New
EPI_ISL_18472642	Not-assigned	NA	2.3.4.4b	Avian	Asia	Japan	NotAvail	2022-11-14	2023-11-07	PB2.N0	PB1.N0	PA.N0	HA.N6	NP.N9	NA.N7	M.N2	NS.N9	HC_comb-42	2022-46	wild-birds	43::ASI::New
EPI_ISL_18472641	Not-assigned	NA	2.3.4.4b	Avian	Asia	Japan	NotAvail	2022-11-14	2023-11-07	PB2.N0	PB1.N0	PA.N0	HA.N6	NP.N9	NA.N7	M.N2	NS.N9	HC_comb-42	2022-46	wild-birds	43::ASI::New
EPI_ISL_18472640	Not-assigned	NA	2.3.4.4b	Avian	Asia	Japan	NotAvail	2022-11-14	2023-11-07	PB2.N0	PB1.N0	PA.N0	HA.N6	NP.N9	NA.N7	M.N2	NS.N9	HC_comb-42	2022-46	wild-birds	43::ASI::New
EPI_ISL_18472583	Not-assigned	NA	2.3.4.4b	Avian	Asia	Japan	NotAvail	2022-11-14	2023-11-07	PB2.N0	PB1.N0	PA.N0	HA.N6	NP.N9	NA.N7	M.N2	NS.N9	HC_comb-42	2022-46	wild-birds	43::ASI::New
EPI_ISL_18472644	Not-assigned	NA	2.3.4.4b	Avian	Asia	Japan	NotAvail	2022-11-14	2023-11-07	PB2.N0	PB1.N0	PA.N0	HA.N6	NP.N9	NA.N7	M.N2	NS.N9	HC_comb-42	2022-46	wild-birds	43::ASI::New
EPI_ISL_19604002	B3.3	NA	2.3.4.4b	Duck	North America	United States	North Carolina	2022-11-14	2024-12-04	PB2.N7	PB1.N3	PA.N5	HA.N0	NP.N0	NA.N0	M.N0	NS.N13	HC_comb-79	2022-46	wild-birds	41::NAM::B3.3
EPI_ISL_19604001	B3.3	NA	2.3.4.4b	Duck	North America	United States	North Carolina	2022-11-14	2024-12-04	PB2.N7	PB1.N3	PA.N5	HA.N0	NP.N0	NA.N0	M.N0	NS.N13	HC_comb-79	2022-46	wild-birds	41::NAM::B3.3
EPI_ISL_19605286	B4.1	NA	2.3.4.4b	Goose	North America	United States	California	2022-11-14	2024-12-04	PB2.N7	PB1.N2	PA.N5	HA.N0	NP.N5	NA.N0	M.N0	NS.N2	HC_comb-57	2022-46	wild-birds	24::NAM::B4.1
EPI_ISL_19605276	B3.2	NA	2.3.4.4b	Goose	North America	United States	Arkansas	2022-11-14	2024-12-04	PB2.N0	PB1.N4	PA.N0	HA.N0	NP.N0	NA.N0	M.N8	NS.N1	HC_comb-20	2022-46	wild-birds	32::NAM_SAM::B3.2
EPI_ISL_18245284	Not-assigned	NA	2.3.4.4b	Environment	Asia	Korea, Republic of	NotAvail	2022-11-14	2023-09-11	PB2.N0	PB1.N0	PA.N0	HA.N6	NP.N9	NA.N7	M.N2	NS.N9	HC_comb-42	2022-46	wild-birds	43::ASI::New
EPI_ISL_19605615	B1.3	NA	2.3.4.4b	Duck	North America	United States	Minnesota	2022-11-14	2024-12-04	PB2.N2	PB1.N4	PA.N6	HA.N5	NP.N6	NA.N3	M.N0	NS.N2	HC_comb-29	2022-46	wild-birds	37::NAM::B1.3
EPI_ISL_18245281	Not-assigned	NA	2.3.4.4b	Wild bird	Asia	Korea, Republic of	NotAvail	2022-11-14	2023-09-11	PB2.N0	PB1.N0	PA.N0	HA.N6	NP.N9	NA.N7	M.N2	NS.N8	HC_comb-35	2022-46	wild-birds	38::ASI::New
EPI_ISL_19606422	B3.2	NA	2.3.4.4b	Goose	North America	United States	Oregon	2022-11-14	2024-12-04	PB2.N0	PB1.N4	PA.N0	HA.N0	NP.N0	NA.N0	M.N0	NS.N1	HC_comb-32	2022-46	wild-birds	31::NAM::B3.2
EPI_ISL_19606235	B1.1	NA	2.3.4.4b	Avian	North America	United States	Pennsylvania	2022-11-14	2024-12-04	PB2.N2	PB1.N3	PA.N0	HA.N0	NP.N6	NA.N0	M.N0	NS.N2	HC_comb-103	2022-46	wild-birds	18::NAM::B1.1
EPI_ISL_19605728	B3.2	NA	2.3.4.4b	Avian	North America	United States	Colorado	2022-11-14	2024-12-04	PB2.N0	PB1.N4	PA.N0	HA.N0	NP.N0	NA.N0	M.N8	NS.N1	HC_comb-20	2022-46	wild-birds	32::NAM_SAM::B3.2
EPI_ISL_18508589	Not-assigned	NA	2.3.4.4b	Duck	Asia	Japan	Kagoshima	2022-11-14	2023-11-16	PB2.N0	PB1.N0	PA.N0	HA.N6	NP.N9	NA.N7	M.N2	NS.N8	HC_comb-35	2022-46	wild-birds	38::ASI::New
EPI_ISL_19607328	B2.2	NA	2.3.4.4b	Avian	North America	United States	Colorado	2022-11-14	2024-12-04	PB2.N2	PB1.N2	PA.N5	HA.N0	NP.N3	NA.N0	M.N0	NS.N11	HC_comb-91	2022-46	wild-birds	30::NAM::B2.2
EPI_ISL_17051421	B4.1	NA	2.3.4.4b	Avian	North America	Canada	British Columbia	2022-11-14	2023-02-28	PB2.N7	PB1.N2	PA.N5	HA.N0	NP.N5	NA.N0	M.N0	NS.N2	HC_comb-57	2022-46	wild-birds	24::NAM::B4.1
EPI_ISL_19607694	B3.2	NA	2.3.4.4b	Goose	North America	United States	South Dakota	2022-11-14	2024-12-04	PB2.N0	PB1.N4	PA.N0	HA.N4	NP.N0	NA.N0	M.N8	NS.N1	HC_comb-110	2022-46	wild-birds	47::NAM::B3.2_B3.4
EPI_ISL_19607692	B3.2	NA	2.3.4.4b	Goose	North America	United States	South Dakota	2022-11-14	2024-12-04	PB2.N0	PB1.N4	PA.N0	HA.N4	NP.N0	NA.N0	M.N8	NS.N1	HC_comb-110	2022-46	wild-birds	47::NAM::B3.2_B3.4
EPI_ISL_15857840	Not-assigned	NA	2.3.4.4b	Turkey	Europe	Italy	NotAvail	2022-11-14	2022-11-22	PB2.N0	PB1.N5	PA.N0	HA.N13	NP.N9	NA.N6	M.N4	NS.N5	HC_comb-9	2022-46	wild-birds	6::EUR::New
EPI_ISL_17268132	Not-assigned	NA	2.3.4.4b	Chicken	Europe	United Kingdom	England	2022-11-14	2023-03-22	PB2.N0	PB1.N0	PA.N0	HA.N13	NP.N9	NA.N6	M.N4	NS.N5	HC_comb-62	2022-46	domestic-birds	11::EUR::New
EPI_ISL_15957984	Not-assigned	NA	2.3.4.4b	Turkey	Europe	United Kingdom	England	2022-11-14	2022-11-30	PB2.N0	PB1.N5	PA.N0	HA.N13	NP.N9	NA.N6	M.N4	NS.N5	HC_comb-9	2022-46	wild-birds	6::EUR::New
EPI_ISL_16056569	Not-assigned	NA	2.3.4.4b	Avian	Europe	Netherlands	Eendenkooi Wieringen	2022-11-15	2022-12-09	PB2.N0	PB1.N5	PA.N0	HA.N13	NP.N9	NA.N6	M.N4	NS.N5	HC_comb-9	2022-46	wild-birds	6::EUR::New
EPI_ISL_15942297	Not-assigned	NA	2.3.4.4b	Duck	Europe	United Kingdom	NotAvail	2022-11-15	2022-11-29	PB2.N0	PB1.N5	PA.N0	HA.N13	NP.N9	NA.N6	M.N4	NS.N5	HC_comb-9	2022-46	wild-birds	6::EUR::New
EPI_ISL_19154719	B3.2	NA	2.3.4.4b	mammals	North America	Canada	Prince Edward Island	2022-11-15	2024-05-21	PB2.N0	PB1.N4	PA.N5	HA.N0	NP.N0	NA.N0	M.N6	NS.N13	HC_comb-80	2022-46	wild-birds	33::NAM::B3.2_B3.5
EPI_ISL_19154718	B3.2	NA	2.3.4.4b	Avian	North America	Canada	British Columbia	2022-11-15	2024-05-21	PB2.N0	PB1.N4	PA.N0	HA.N0	NP.N0	NA.N0	M.N0	NS.N1	HC_comb-32	2022-46	wild-birds	31::NAM::B3.2
EPI_ISL_19154717	B3.2	NA	2.3.4.4b	Avian	North America	Canada	British Columbia	2022-11-15	2024-05-21	PB2.N0	PB1.N4	PA.N0	HA.N0	NP.N0	NA.N0	M.N0	NS.N1	HC_comb-32	2022-46	wild-birds	31::NAM::B3.2
EPI_ISL_19154716	B3.2	NA	2.3.4.4b	Avian	North America	Canada	Alberta	2022-11-15	2024-05-21	PB2.N0	PB1.N4	PA.N0	HA.N0	NP.N0	NA.N0	M.N0	NS.N1	HC_comb-32	2022-46	wild-birds	31::NAM::B3.2
EPI_ISL_19154715	B3.2	NA	2.3.4.4b	Avian	North America	Canada	Alberta	2022-11-15	2024-05-21	PB2.N0	PB1.N4	PA.N0	HA.N0	NP.N0	NA.N0	M.N0	NS.N1	HC_comb-32	2022-46	wild-birds	31::NAM::B3.2
EPI_ISL_19154714	B3.2	NA	2.3.4.4b	Avian	North America	Canada	Alberta	2022-11-15	2024-05-21	PB2.N0	PB1.N4	PA.N0	HA.N0	NP.N0	NA.N0	M.N0	NS.N1	HC_comb-32	2022-46	wild-birds	31::NAM::B3.2
EPI_ISL_19154713	B3.2	NA	2.3.4.4b	Avian	North America	Canada	Alberta	2022-11-15	2024-05-21	PB2.N0	PB1.N4	PA.N0	HA.N0	NP.N0	NA.N0	M.N0	NS.N1	HC_comb-32	2022-46	wild-birds	31::NAM::B3.2
EPI_ISL_19154712	B3.2	NA	2.3.4.4b	Avian	North America	Canada	Alberta	2022-11-15	2024-05-21	PB2.N0	PB1.N4	PA.N0	HA.N0	NP.N0	NA.N0	M.N0	NS.N1	HC_comb-32	2022-46	wild-birds	31::NAM::B3.2
EPI_ISL_16271852	B2.2	NA	2.3.4.4b	Avian	North America	United States	Florida	2022-11-15	2022-12-23	PB2.N2	PB1.N2	PA.N5	HA.N0	NP.N3	NA.N0	M.N0	NS.N11	HC_comb-91	2022-46	wild-birds	30::NAM::B2.2
EPI_ISL_19269527	Not-assigned	NA	2.3.4.4b	Wild bird	Europe	Russian Federation	Khabarovsk Krai	2022-11-15	2024-07-18	PB2.N0	PB1.N5	PA.N0	HA.N6	NP.N9	NA.N7	M.N2	NS.N5	HC_comb-36	2022-46	wild-birds	5::ASI_EUR::New
EPI_ISL_19269514	Not-assigned	NA	2.3.4.4b	Wild bird	Europe	Russian Federation	Khabarovsk Krai	2022-11-15	2024-07-18	PB2.N0	PB1.N5	PA.N0	HA.N6	NP.N9	NA.N7	M.N2	NS.N5	HC_comb-36	2022-46	wild-birds	5::ASI_EUR::New
EPI_ISL_19269510	Not-assigned	NA	2.3.4.4b	Gallus gallus domesticus	Europe	Russian Federation	Khabarovsk Krai	2022-11-15	2024-07-18	PB2.N0	PB1.N5	PA.N0	HA.N6	NP.N9	NA.N7	M.N2	NS.N5	HC_comb-36	2022-46	wild-birds	5::ASI_EUR::New
EPI_ISL_19269508	Not-assigned	NA	2.3.4.4b	Gallus gallus domesticus	Europe	Russian Federation	Khabarovsk Krai	2022-11-15	2024-07-18	PB2.N0	PB1.N5	PA.N0	HA.N6	NP.N9	NA.N7	M.N2	NS.N5	HC_comb-36	2022-46	wild-birds	5::ASI_EUR::New
EPI_ISL_19269504	Not-assigned	NA	2.3.4.4b	Gallus gallus domesticus	Europe	Russian Federation	Khabarovsk Krai	2022-11-15	2024-07-18	PB2.N0	PB1.N5	PA.N0	HA.N6	NP.N9	NA.N7	M.N2	NS.N5	HC_comb-36	2022-46	wild-birds	5::ASI_EUR::New
EPI_ISL_19269503	Not-assigned	NA	2.3.4.4b	Gallus gallus domesticus	Europe	Russian Federation	Khabarovsk Krai	2022-11-15	2024-07-18	PB2.N0	PB1.N5	PA.N0	HA.N6	NP.N9	NA.N7	M.N2	NS.N5	HC_comb-36	2022-46	wild-birds	5::ASI_EUR::New
EPI_ISL_19269502	Not-assigned	NA	2.3.4.4b	Gallus gallus domesticus	Europe	Russian Federation	Khabarovsk Krai	2022-11-15	2024-07-18	PB2.N0	PB1.N5	PA.N0	HA.N6	NP.N9	NA.N7	M.N2	NS.N5	HC_comb-36	2022-46	wild-birds	5::ASI_EUR::New
EPI_ISL_19269495	Not-assigned	NA	2.3.4.4b	Gallus gallus domesticus	Europe	Russian Federation	Khabarovsk Krai	2022-11-15	2024-07-18	PB2.N0	PB1.N5	PA.N0	HA.N6	NP.N9	NA.N7	M.N2	NS.N5	HC_comb-36	2022-46	wild-birds	5::ASI_EUR::New
EPI_ISL_19453454	Not-assigned	NA	2.3.4.4b	Avian	Asia	Korea, Republic of	JN	2022-11-15	2024-10-02	PB2.N0	PB1.N0	PA.N0	HA.N6	NP.N9	NA.N7	M.N2	NS.N6	HC_comb-49	2022-46	wild-birds	46::ASI::New
EPI_ISL_19453453	Not-assigned	NA	2.3.4.4b	Avian	Asia	Korea, Republic of	GG	2022-11-15	2024-10-02	PB2.N0	PB1.N0	PA.N0	HA.N6	NP.N9	NA.N7	M.N2	NS.N8	HC_comb-35	2022-46	wild-birds	38::ASI::New
EPI_ISL_19453437	Not-assigned	NA	2.3.4.4b	Avian	Asia	Korea, Republic of	US	2022-11-15	2024-10-02	PB2.N0	PB1.N0	PA.N0	HA.N6	NP.N9	NA.N7	M.N2	NS.N9	HC_comb-42	2022-46	wild-birds	43::ASI::New
EPI_ISL_19453436	Not-assigned	NA	2.3.4.4b	Avian	Asia	Korea, Republic of	GG	2022-11-15	2024-10-02	PB2.N0	PB1.N0	PA.N0	HA.N6	NP.N9	NA.N7	M.N2	NS.N9	HC_comb-42	2022-46	wild-birds	43::ASI::New
EPI_ISL_18472648	Not-assigned	NA	2.3.4.4b	Avian	Asia	Japan	NotAvail	2022-11-15	2023-11-07	PB2.N0	PB1.N0	PA.N0	HA.N6	NP.N9	NA.N7	M.N2	NS.N9	HC_comb-42	2022-46	wild-birds	43::ASI::New
EPI_ISL_19765899	B1.1	NA	2.3.4.4b	Chicken	North America	United States	Pennsylvania	2022-11-15	2025-03-04	PB2.N2	PB1.N3	PA.N0	HA.N0	NP.N6	NA.N0	M.N0	NS.N2	HC_comb-103	2022-46	domestic-birds	18::NAM::B1.1
EPI_ISL_19766045	Not-assigned	NA	2.3.4.4b	Duck	North America	United States	Pennsylvania	2022-11-15	2025-03-04	PB2.N2	PB1.N3	PA.N0	HA.N0	NP.N6	NA.N0	M.N0	NS.N2	HC_comb-103	2022-46	wild-birds	18::NAM::B1.1
EPI_ISL_19765983	B1.1	NA	2.3.4.4b	Duck	North America	United States	Pennsylvania	2022-11-15	2025-03-04	PB2.N2	PB1.N3	PA.N0	HA.N0	NP.N6	NA.N0	M.N0	NS.N2	HC_comb-103	2022-46	wild-birds	18::NAM::B1.1
EPI_ISL_19604834	B1.1	NA	2.3.4.4b	Avian	North America	United States	Florida	2022-11-15	2024-12-04	PB2.N2	PB1.N3	PA.N0	HA.N0	NP.N6	NA.N0	M.N0	NS.N2	HC_comb-103	2022-46	wild-birds	18::NAM::B1.1
EPI_ISL_18472647	Not-assigned	NA	2.3.4.4b	Avian	Asia	Japan	NotAvail	2022-11-15	2023-11-07	PB2.N0	PB1.N0	PA.N0	HA.N6	NP.N9	NA.N7	M.N2	NS.N9	HC_comb-42	2022-46	wild-birds	43::ASI::New
EPI_ISL_18472646	Not-assigned	NA	2.3.4.4b	Avian	Asia	Japan	NotAvail	2022-11-15	2023-11-07	PB2.N0	PB1.N0	PA.N0	HA.N6	NP.N9	NA.N7	M.N2	NS.N9	HC_comb-42	2022-46	wild-birds	43::ASI::New
EPI_ISL_18472645	Not-assigned	NA	2.3.4.4b	Avian	Asia	Japan	NotAvail	2022-11-15	2023-11-07	PB2.N0	PB1.N0	PA.N0	HA.N6	NP.N9	NA.N7	M.N2	NS.N9	HC_comb-42	2022-46	wild-birds	43::ASI::New
EPI_ISL_19605051	B3.2	NA	2.3.4.4b	Goose	North America	United States	Washington	2022-11-15	2024-12-04	PB2.N0	PB1.N4	PA.N0	HA.N0	NP.N0	NA.N0	M.N0	NS.N1	HC_comb-32	2022-46	wild-birds	31::NAM::B3.2
EPI_ISL_18245286	Not-assigned	NA	2.3.4.4b	Environment	Asia	Korea, Republic of	NotAvail	2022-11-15	2023-09-11	PB2.N0	PB1.N0	PA.N0	HA.N6	NP.N9	NA.N7	M.N2	NS.N8	HC_comb-35	2022-46	wild-birds	38::ASI::New
EPI_ISL_18245285	Not-assigned	NA	2.3.4.4b	Environment	Asia	Korea, Republic of	NotAvail	2022-11-15	2023-09-11	PB2.N0	PB1.N0	PA.N0	HA.N6	NP.N9	NA.N7	M.N2	NS.N9	HC_comb-42	2022-46	wild-birds	43::ASI::New
EPI_ISL_19606360	B2.2	NA	2.3.4.4b	Avian	North America	United States	Florida	2022-11-15	2024-12-04	PB2.N2	PB1.N2	PA.N5	HA.N0	NP.N3	NA.N0	M.N0	NS.N11	HC_comb-91	2022-46	wild-birds	30::NAM::B2.2
EPI_ISL_16297122	B1.3	NA	2.3.4.4b	Other mammals	North America	United States	Wisconsin	2022-11-15	2022-12-27	PB2.N2	PB1.N4	PA.N6	HA.N5	NP.N6	NA.N3	M.N0	NS.N2	HC_comb-29	2022-46	other-mammals	37::NAM::B1.3
EPI_ISL_19606640	A3	NA	2.3.4.4b	Avian	North America	United States	Washington	2022-11-15	2024-12-04	PB2.N0	PB1.N5	PA.N0	HA.N3	NP.N9	NA.N9	M.N2	NS.N5	HC_comb-24	2022-46	wild-birds	25::ASI_NAM::A3
EPI_ISL_19607679	B2.2	NA	2.3.4.4b	Goose	North America	United States	Missouri	2022-11-15	2024-12-04	PB2.N2	PB1.N2	PA.N5	HA.N0	NP.N3	NA.N0	M.N0	NS.N11	HC_comb-91	2022-46	wild-birds	30::NAM::B2.2
EPI_ISL_19607295	B3.2	NA	2.3.4.4b	Avian	North America	United States	Washington	2022-11-15	2024-12-04	PB2.N0	PB1.N4	PA.N0	HA.N0	NP.N0	NA.N0	M.N0	NS.N1	HC_comb-32	2022-46	wild-birds	31::NAM::B3.2
EPI_ISL_19608064	B4.1	NA	2.3.4.4b	Goose	North America	United States	Washington	2022-11-15	2024-12-04	PB2.N7	PB1.N2	PA.N0	HA.N0	NP.N5	NA.N0	M.N0	NS.N2	HC_comb-112	2022-46	wild-birds	34::NAM::B4.1
EPI_ISL_19266396	Not-assigned	NA	2.3.4.4b	Avian	Europe	Russian Federation	Khabarovsk Krai	2022-11-15	2024-07-10	PB2.N0	PB1.N5	PA.N0	HA.N6	NP.N9	NA.N7	M.N2	NS.N5	HC_comb-36	2022-46	wild-birds	5::ASI_EUR::New
EPI_ISL_19266394	Not-assigned	NA	2.3.4.4b	Avian	Europe	Russian Federation	Khabarovsk Krai	2022-11-15	2024-07-10	PB2.N0	PB1.N5	PA.N0	HA.N6	NP.N9	NA.N7	M.N2	NS.N5	HC_comb-36	2022-46	wild-birds	5::ASI_EUR::New
EPI_ISL_19266395	Not-assigned	NA	2.3.4.4b	Chicken	Europe	Russian Federation	Khabarovsk Krai	2022-11-15	2024-07-10	PB2.N0	PB1.N5	PA.N0	HA.N6	NP.N9	NA.N7	M.N2	NS.N5	HC_comb-36	2022-46	domestic-birds	5::ASI_EUR::New
EPI_ISL_19266393	Not-assigned	NA	2.3.4.4b	Chicken	Europe	Russian Federation	Khabarovsk Krai	2022-11-15	2024-07-10	PB2.N0	PB1.N5	PA.N0	HA.N6	NP.N9	NA.N7	M.N2	NS.N5	HC_comb-36	2022-46	domestic-birds	5::ASI_EUR::New
EPI_ISL_19266392	Not-assigned	NA	2.3.4.4b	Chicken	Europe	Russian Federation	Khabarovsk Krai	2022-11-15	2024-07-10	PB2.N0	PB1.N5	PA.N0	HA.N6	NP.N9	NA.N7	M.N2	NS.N5	HC_comb-36	2022-46	domestic-birds	5::ASI_EUR::New
EPI_ISL_19266391	Not-assigned	NA	2.3.4.4b	Chicken	Europe	Russian Federation	Khabarovsk Krai	2022-11-15	2024-07-10	PB2.N0	PB1.N5	PA.N0	HA.N6	NP.N9	NA.N7	M.N2	NS.N5	HC_comb-36	2022-46	domestic-birds	5::ASI_EUR::New
EPI_ISL_19266390	Not-assigned	NA	2.3.4.4b	Chicken	Europe	Russian Federation	Khabarovsk Krai	2022-11-15	2024-07-10	PB2.N0	PB1.N5	PA.N0	HA.N6	NP.N9	NA.N7	M.N2	NS.N5	HC_comb-36	2022-46	domestic-birds	5::ASI_EUR::New
EPI_ISL_19266389	Not-assigned	NA	2.3.4.4b	Chicken	Europe	Russian Federation	Khabarovsk Krai	2022-11-15	2024-07-10	PB2.N0	PB1.N5	PA.N0	HA.N6	NP.N9	NA.N7	M.N2	NS.N5	HC_comb-36	2022-46	domestic-birds	5::ASI_EUR::New
EPI_ISL_15857839	Not-assigned	NA	2.3.4.4b	Chicken	Europe	Italy	NotAvail	2022-11-15	2022-11-22	PB2.N0	PB1.N5	PA.N0	HA.N13	NP.N9	NA.N6	M.N4	NS.N5	HC_comb-9	2022-46	domestic-birds	6::EUR::New
EPI_ISL_15957998	Not-assigned	NA	2.3.4.4b	Turkey	Europe	United Kingdom	England	2022-11-15	2022-11-30	PB2.N0	PB1.N5	PA.N0	HA.N13	NP.N9	NA.N6	M.N4	NS.N5	HC_comb-9	2022-46	wild-birds	6::EUR::New
EPI_ISL_15958004	Not-assigned	NA	2.3.4.4b	Duck	Europe	United Kingdom	England	2022-11-15	2022-11-30	PB2.N0	PB1.N5	PA.N0	HA.N13	NP.N9	NA.N6	M.N4	NS.N5	HC_comb-9	2022-46	wild-birds	6::EUR::New
EPI_ISL_16384140	Not-assigned	NA	2.3.4.4b	Other avian	Europe	United Kingdom	England	2022-11-16	2023-01-04	PB2.N0	PB1.N5	PA.N0	HA.N13	NP.N9	NA.N6	M.N4	NS.N5	HC_comb-9	2022-46	wild-birds	6::EUR::New
EPI_ISL_19775503	B4.1	NA	2.3.4.4b	Avian	North America	Canada	British Columbia	2022-11-16	2025-03-12	PB2.N7	PB1.N2	PA.N5	HA.N0	NP.N5	NA.N0	M.N0	NS.N2	HC_comb-57	2022-46	wild-birds	24::NAM::B4.1
EPI_ISL_16384141	Not-assigned	NA	2.3.4.4b	Gallus gallus domesticus	Europe	United Kingdom	Scotland	2022-11-16	2023-01-04	PB2.N0	PB1.N5	PA.N0	HA.N13	NP.N9	NA.N6	M.N4	NS.N5	HC_comb-9	2022-46	wild-birds	6::EUR::New
EPI_ISL_19154720	B1.3	NA	2.3.4.4b	Avian	North America	Canada	New Brunswick	2022-11-16	2024-05-21	PB2.N2	PB1.N4	PA.N6	HA.N5	NP.N6	NA.N3	M.N0	NS.N2	HC_comb-29	2022-46	wild-birds	37::NAM::B1.3
EPI_ISL_16271865	B1.3	NA	2.3.4.4b	Avian	North America	United States	Kentucky	2022-11-16	2022-12-23	PB2.N2	PB1.N4	PA.N6	HA.N5	NP.N6	NA.N3	M.N0	NS.N2	HC_comb-29	2022-46	wild-birds	37::NAM::B1.3
EPI_ISL_16271850	B1.3	NA	2.3.4.4b	Avian	North America	United States	Florida	2022-11-16	2022-12-23	PB2.N2	PB1.N4	PA.N6	HA.N5	NP.N6	NA.N3	M.N0	NS.N2	HC_comb-29	2022-46	wild-birds	37::NAM::B1.3
EPI_ISL_16271849	B1.3	NA	2.3.4.4b	Avian	North America	United States	North Carolina	2022-11-16	2022-12-23	PB2.N2	PB1.N4	PA.N6	HA.N5	NP.N6	NA.N3	M.N0	NS.N2	HC_comb-29	2022-46	wild-birds	37::NAM::B1.3
EPI_ISL_16271832	B1.3	NA	2.3.4.4b	Avian	North America	United States	Kentucky	2022-11-16	2022-12-23	PB2.N2	PB1.N4	PA.N6	HA.N5	NP.N6	NA.N3	M.N0	NS.N2	HC_comb-29	2022-46	wild-birds	37::NAM::B1.3
EPI_ISL_16271822	B2.2	NA	2.3.4.4b	Avian	North America	United States	Maine	2022-11-16	2022-12-23	PB2.N2	PB1.N2	PA.N5	HA.N0	NP.N3	NA.N0	M.N0	NS.N11	HC_comb-91	2022-46	wild-birds	30::NAM::B2.2
EPI_ISL_16271821	B2.2	NA	2.3.4.4b	Avian	North America	United States	Maine	2022-11-16	2022-12-23	PB2.N2	PB1.N2	PA.N5	HA.N0	NP.N3	NA.N0	M.N0	NS.N11	HC_comb-91	2022-46	wild-birds	30::NAM::B2.2
EPI_ISL_16271820	B1.3	NA	2.3.4.4b	Avian	North America	United States	Kentucky	2022-11-16	2022-12-23	PB2.N2	PB1.N4	PA.N6	HA.N5	NP.N6	NA.N3	M.N0	NS.N2	HC_comb-29	2022-46	wild-birds	37::NAM::B1.3
EPI_ISL_19453455	Not-assigned	NA	2.3.4.4b	Avian	Asia	Korea, Republic of	GG	2022-11-16	2024-10-02	PB2.N0	PB1.N0	PA.N0	HA.N6	NP.N9	NA.N7	M.N2	NS.N8	HC_comb-35	2022-46	wild-birds	38::ASI::New
EPI_ISL_18472652	Not-assigned	NA	2.3.4.4b	Avian	Asia	Japan	NotAvail	2022-11-16	2023-11-07	PB2.N0	PB1.N0	PA.N0	HA.N6	NP.N9	NA.N7	M.N2	NS.N9	HC_comb-42	2022-46	wild-birds	43::ASI::New
EPI_ISL_18472651	Not-assigned	NA	2.3.4.4b	Avian	Asia	Japan	NotAvail	2022-11-16	2023-11-07	PB2.N0	PB1.N0	PA.N0	HA.N6	NP.N9	NA.N7	M.N2	NS.N9	HC_comb-42	2022-46	wild-birds	43::ASI::New
EPI_ISL_18472650	Not-assigned	NA	2.3.4.4b	Avian	Asia	Japan	NotAvail	2022-11-16	2023-11-07	PB2.N0	PB1.N0	PA.N0	HA.N6	NP.N9	NA.N7	M.N2	NS.N9	HC_comb-42	2022-46	wild-birds	43::ASI::New
EPI_ISL_18472649	Not-assigned	NA	2.3.4.4b	Avian	Asia	Japan	NotAvail	2022-11-16	2023-11-07	PB2.N0	PB1.N0	PA.N0	HA.N6	NP.N9	NA.N7	M.N2	NS.N9	HC_comb-42	2022-46	wild-birds	43::ASI::New
EPI_ISL_19604218	B3.2	NA	2.3.4.4b	Falcon	North America	United States	California	2022-11-16	2024-12-04	PB2.N0	PB1.N4	PA.N0	HA.N0	NP.N0	NA.N0	M.N8	NS.N1	HC_comb-20	2022-46	wild-birds	32::NAM_SAM::B3.2
EPI_ISL_19605854	B3.2	NA	2.3.4.4b	Goose	North America	United States	Colorado	2022-11-16	2024-12-04	PB2.N0	PB1.N4	PA.N0	HA.N0	NP.N0	NA.N0	M.N0	NS.N1	HC_comb-32	2022-46	wild-birds	31::NAM::B3.2
EPI_ISL_17179652	Not-assigned	NA	2.3.4.4b	Other avian	Europe	Switzerland	Kanton Zurich	2022-11-16	2023-03-10	PB2.N0	PB1.N5	PA.N0	HA.N13	NP.N9	NA.N6	M.N4	NS.N5	HC_comb-9	2022-46	wild-birds	6::EUR::New
EPI_ISL_18245311	Not-assigned	NA	2.3.4.4b	Environment	Asia	Korea, Republic of	NotAvail	2022-11-16	2023-09-11	PB2.N0	PB1.N0	PA.N0	HA.N6	NP.N9	NA.N7	M.N2	NS.N8	HC_comb-35	2022-46	wild-birds	38::ASI::New
EPI_ISL_19605611	B3.2	NA	2.3.4.4b	Avian	North America	United States	Washington	2022-11-16	2024-12-04	PB2.N0	PB1.N4	PA.N0	HA.N0	NP.N0	NA.N0	M.N0	NS.N1	HC_comb-32	2022-46	wild-birds	31::NAM::B3.2
EPI_ISL_19310895	Not-assigned	NA	2.3.4.4b	Avian	Europe	Switzerland	Kanton Solothurn	2022-11-16	2024-07-28	PB2.N0	PB1.N5	PA.N0	HA.N13	NP.N9	NA.N6	M.N4	NS.N5	HC_comb-9	2022-46	wild-birds	6::EUR::New
EPI_ISL_19606426	B3.2	NA	2.3.4.4b	Goose	North America	United States	Washington	2022-11-16	2024-12-04	PB2.N0	PB1.N4	PA.N0	HA.N0	NP.N0	NA.N0	M.N0	NS.N1	HC_comb-32	2022-46	wild-birds	31::NAM::B3.2
EPI_ISL_19606353	A3	NA	2.3.4.4b	Gull	North America	United States	California	2022-11-16	2024-12-04	PB2.N0	PB1.N5	PA.N0	HA.N12	NP.N9	NA.N9	M.N2	NS.N5	HC_comb-34	2022-46	wild-birds	16::ASI_NAM::A3
EPI_ISL_19606205	B1.1	NA	2.3.4.4b	Avian	North America	United States	Tennessee	2022-11-16	2024-12-04	PB2.N2	PB1.N3	PA.N0	HA.N0	NP.N6	NA.N0	M.N0	NS.N2	HC_comb-103	2022-46	wild-birds	18::NAM::B1.1
EPI_ISL_19606757	B1.1	NA	2.3.4.4b	Avian	North America	United States	Alabama	2022-11-16	2024-12-04	PB2.N2	PB1.N3	PA.N0	HA.N0	NP.N6	NA.N0	M.N0	NS.N2	HC_comb-103	2022-46	wild-birds	18::NAM::B1.1
EPI_ISL_19606639	B3.2	NA	2.3.4.4b	Avian	North America	United States	Oregon	2022-11-16	2024-12-04	PB2.N0	PB1.N4	PA.N0	HA.N0	NP.N0	NA.N0	M.N0	NS.N1	HC_comb-32	2022-46	wild-birds	31::NAM::B3.2
EPI_ISL_19607746	B4.1	NA	2.3.4.4b	Goose	North America	United States	California	2022-11-16	2024-12-04	PB2.N7	PB1.N2	PA.N5	HA.N0	NP.N5	NA.N0	M.N0	NS.N2	HC_comb-57	2022-46	wild-birds	24::NAM::B4.1
EPI_ISL_17806002	B3.2	NA	2.3.4.4b	Other avian	South America	Peru	NotAvail	2022-11-16	2023-06-15	PB2.N0	PB1.N4	PA.N0	HA.N0	NP.N0	NA.N0	M.N8	NS.N1	HC_comb-20	2022-46	wild-birds	32::NAM_SAM::B3.2
EPI_ISL_16955798	A3	NA	2.3.4.4b	Larus schistisagus	Asia	Japan	Hokkaido	2022-11-16	2023-02-17	PB2.N0	PB1.N5	PA.N0	HA.N12	NP.N9	NA.N9	M.N2	NS.N5	HC_comb-34	2022-46	wild-birds	16::ASI_NAM::A3
EPI_ISL_18347728	Not-assigned	NA	2.3.4.4b	Branta canadensis	Europe	Belgium	Province de Brabant Wallon	2022-11-16	2023-10-05	PB2.N0	PB1.N5	PA.N0	HA.N13	NP.N9	NA.N6	M.N4	NS.N5	HC_comb-9	2022-46	wild-birds	6::EUR::New
EPI_ISL_20082055	Not-assigned	NA	2.3.4.4b	Goose	Europe	Italy	NotAvail	2022-11-16	2025-07-21	PB2.N0	PB1.N5	PA.N0	HA.N13	NP.N9	NA.N6	M.N4	NS.N5	HC_comb-9	2022-46	wild-birds	6::EUR::New
EPI_ISL_20082070	Not-assigned	NA	2.3.4.4b	Avian	Europe	Italy	NotAvail	2022-11-16	2025-07-21	PB2.N0	PB1.N5	PA.N0	HA.N10	NP.N9	NA.N4	M.N4	NS.N5	HC_comb-15	2022-46	wild-birds	26::EUR::New
EPI_ISL_16384152	Not-assigned	NA	2.3.4.4b	Other avian	Europe	United Kingdom	Northern Ireland	2022-11-17	2023-01-04	PB2.N0	PB1.N5	PA.N0	HA.N13	NP.N9	NA.N6	M.N4	NS.N5	HC_comb-9	2022-46	wild-birds	6::EUR::New
EPI_ISL_16056572	Not-assigned	NA	2.3.4.4b	Avian	Europe	Netherlands	Oud Alblas	2022-11-17	2022-12-09	PB2.N0	PB1.N5	PA.N0	HA.N13	NP.N9	NA.N6	M.N4	NS.N5	HC_comb-9	2022-46	wild-birds	6::EUR::New
EPI_ISL_15943002	Not-assigned	NA	2.3.4.4b	Feces	Asia	Korea, Republic of	Chungcheongnam-do	2022-11-17	2022-11-29	PB2.N0	PB1.N0	PA.N0	HA.N6	NP.N9	NA.N7	M.N2	NS.N9	HC_comb-42	2022-46	wild-birds	43::ASI::New
EPI_ISL_19154729	B3.2	NA	2.3.4.4b	Avian	North America	Canada	British Columbia	2022-11-17	2024-05-21	PB2.N0	PB1.N4	PA.N0	HA.N0	NP.N0	NA.N0	M.N0	NS.N1	HC_comb-32	2022-46	wild-birds	31::NAM::B3.2
EPI_ISL_19154728	B3.2	NA	2.3.4.4b	Avian	North America	Canada	British Columbia	2022-11-17	2024-05-21	PB2.N0	PB1.N4	PA.N0	HA.N0	NP.N0	NA.N0	M.N0	NS.N1	HC_comb-32	2022-46	wild-birds	31::NAM::B3.2
EPI_ISL_19154724	B3.2	NA	2.3.4.4b	Avian	North America	Canada	Quebec	2022-11-17	2024-05-21	PB2.N0	PB1.N4	PA.N5	HA.N0	NP.N0	NA.N0	M.N6	NS.N13	HC_comb-80	2022-46	wild-birds	33::NAM::B3.2_B3.5
EPI_ISL_19154723	B1.3	NA	2.3.4.4b	Avian	North America	Canada	Quebec	2022-11-17	2024-05-21	PB2.N2	PB1.N4	PA.N6	HA.N5	NP.N6	NA.N3	M.N0	NS.N2	HC_comb-29	2022-46	wild-birds	37::NAM::B1.3
EPI_ISL_16271819	B2.2	NA	2.3.4.4b	Avian	North America	United States	South Dakota	2022-11-17	2022-12-23	PB2.N2	PB1.N2	PA.N5	HA.N0	NP.N3	NA.N0	M.N0	NS.N11	HC_comb-91	2022-46	wild-birds	30::NAM::B2.2
EPI_ISL_15944665	Not-assigned	NA	2.3.4.4b	Environment	Asia	Korea, Republic of	NotAvail	2022-11-17	2022-11-29	PB2.N0	PB1.N0	PA.N0	HA.N6	NP.N9	NA.N7	M.N2	NS.N9	HC_comb-42	2022-46	wild-birds	43::ASI::New
EPI_ISL_15944663	Not-assigned	NA	2.3.4.4b	Environment	Asia	Korea, Republic of	NotAvail	2022-11-17	2022-11-29	PB2.N0	PB1.N0	PA.N0	HA.N6	NP.N9	NA.N7	M.N2	NS.N9	HC_comb-42	2022-46	wild-birds	43::ASI::New
EPI_ISL_19453457	Not-assigned	NA	2.3.4.4b	Avian	Asia	Korea, Republic of	CB	2022-11-17	2024-10-02	PB2.N0	PB1.N0	PA.N0	HA.N6	NP.N9	NA.N7	M.N2	NS.N8	HC_comb-35	2022-46	wild-birds	38::ASI::New
EPI_ISL_19453456	Not-assigned	NA	2.3.4.4b	Avian	Asia	Korea, Republic of	GG	2022-11-17	2024-10-02	PB2.N0	PB1.N0	PA.N0	HA.N6	NP.N9	NA.N7	M.N2	NS.N9	HC_comb-42	2022-46	wild-birds	43::ASI::New
EPI_ISL_19453438	Not-assigned	NA	2.3.4.4b	Avian	Asia	Korea, Republic of	JB	2022-11-17	2024-10-02	PB2.N0	PB1.N0	PA.N0	HA.N6	NP.N9	NA.N7	M.N2	NS.N8	HC_comb-35	2022-46	wild-birds	38::ASI::New
EPI_ISL_18472657	Not-assigned	NA	2.3.4.4b	Avian	Asia	Japan	NotAvail	2022-11-17	2023-11-07	PB2.N0	PB1.N0	PA.N0	HA.N6	NP.N9	NA.N7	M.N2	NS.N9	HC_comb-42	2022-46	wild-birds	43::ASI::New
EPI_ISL_18472656	Not-assigned	NA	2.3.4.4b	Avian	Asia	Japan	NotAvail	2022-11-17	2023-11-07	PB2.N0	PB1.N0	PA.N0	HA.N6	NP.N9	NA.N7	M.N2	NS.N9	HC_comb-42	2022-46	wild-birds	43::ASI::New
EPI_ISL_18472655	Not-assigned	NA	2.3.4.4b	Avian	Asia	Japan	NotAvail	2022-11-17	2023-11-07	PB2.N0	PB1.N0	PA.N0	HA.N6	NP.N9	NA.N7	M.N2	NS.N9	HC_comb-42	2022-46	wild-birds	43::ASI::New
EPI_ISL_18472654	Not-assigned	NA	2.3.4.4b	Avian	Asia	Japan	NotAvail	2022-11-17	2023-11-07	PB2.N0	PB1.N0	PA.N0	HA.N6	NP.N9	NA.N7	M.N2	NS.N9	HC_comb-42	2022-46	wild-birds	43::ASI::New
EPI_ISL_18472653	Not-assigned	NA	2.3.4.4b	Avian	Asia	Japan	NotAvail	2022-11-17	2023-11-07	PB2.N0	PB1.N0	PA.N0	HA.N6	NP.N9	NA.N7	M.N2	NS.N9	HC_comb-42	2022-46	wild-birds	43::ASI::New
EPI_ISL_19158206	A3	NA	2.3.4.4b	Eagle	North America	United States	Alaska	2022-11-17	2024-05-15	PB2.N0	PB1.N5	PA.N0	HA.N12	NP.N9	NA.N9	M.N2	NS.N5	HC_comb-34	2022-46	wild-birds	16::ASI_NAM::A3
EPI_ISL_16507097	Not-assigned	NA	2.3.4.4b	Other avian	Europe	Spain	NotAvail	2022-11-17	2023-01-13	PB2.N0	PB1.N5	PA.N0	HA.N7	NP.N7	NA.N6	M.N3	NS.N4	HC_comb-4	2022-46	wild-birds	35::EUR::New
EPI_ISL_19604887	B1.1	NA	2.3.4.4b	Avian	North America	United States	North Carolina	2022-11-17	2024-12-04	PB2.N2	PB1.N3	PA.N0	HA.N0	NP.N6	NA.N0	M.N0	NS.N2	HC_comb-103	2022-46	wild-birds	18::NAM::B1.1
EPI_ISL_19605937	B3.2	NA	2.3.4.4b	Goose	North America	United States	Minnesota	2022-11-17	2024-12-04	PB2.N0	PB1.N4	PA.N0	HA.N0	NP.N0	NA.N0	M.N0	NS.N1	HC_comb-32	2022-46	wild-birds	31::NAM::B3.2
EPI_ISL_19605044	B3.2	NA	2.3.4.4b	Goose	North America	United States	Oregon	2022-11-17	2024-12-04	PB2.N0	PB1.N4	PA.N0	HA.N0	NP.N0	NA.N0	M.N0	NS.N1	HC_comb-32	2022-46	wild-birds	31::NAM::B3.2
EPI_ISL_19605159	B3.2	NA	2.3.4.4b	Swan	North America	United States	Minnesota	2022-11-17	2024-12-04	PB2.N0	PB1.N4	PA.N0	HA.N0	NP.N0	NA.N0	M.N8	NS.N1	HC_comb-20	2022-46	wild-birds	32::NAM_SAM::B3.2
EPI_ISL_18245290	Not-assigned	NA	2.3.4.4b	Wild bird	Asia	Korea, Republic of	NotAvail	2022-11-17	2023-09-11	PB2.N0	PB1.N0	PA.N0	HA.N6	NP.N9	NA.N7	M.N2	NS.N9	HC_comb-42	2022-46	wild-birds	43::ASI::New
EPI_ISL_18245289	Not-assigned	NA	2.3.4.4b	Wild bird	Asia	Korea, Republic of	NotAvail	2022-11-17	2023-09-11	PB2.N0	PB1.N0	PA.N0	HA.N6	NP.N9	NA.N7	M.N2	NS.N8	HC_comb-35	2022-46	wild-birds	38::ASI::New
EPI_ISL_18245287	Not-assigned	NA	2.3.4.4b	Wild bird	Asia	Korea, Republic of	NotAvail	2022-11-17	2023-09-11	PB2.N0	PB1.N0	PA.N0	HA.N6	NP.N9	NA.N7	M.N2	NS.N8	HC_comb-35	2022-46	wild-birds	38::ASI::New
EPI_ISL_19606204	B1.1	NA	2.3.4.4b	Avian	North America	United States	South Carolina	2022-11-17	2024-12-04	PB2.N2	PB1.N3	PA.N0	HA.N0	NP.N6	NA.N0	M.N0	NS.N2	HC_comb-103	2022-46	wild-birds	18::NAM::B1.1
EPI_ISL_19605695	B4.1	NA	2.3.4.4b	Avian	North America	United States	Oregon	2022-11-17	2024-12-04	PB2.N7	PB1.N2	PA.N5	HA.N0	NP.N5	NA.N0	M.N0	NS.N2	HC_comb-57	2022-46	wild-birds	24::NAM::B4.1
EPI_ISL_17165501	Not-assigned	NA	2.3.4.4b	Other avian	Europe	Romania	NotAvail	2022-11-17	2023-03-09	PB2.N0	PB1.N5	PA.N0	HA.N10	NP.N9	NA.N4	M.N4	NS.N5	HC_comb-15	2022-46	wild-birds	26::EUR::New
EPI_ISL_17051424	B3.2	NA	2.3.4.4b	Avian	North America	Canada	British Columbia	2022-11-17	2023-02-28	PB2.N0	PB1.N4	PA.N0	HA.N0	NP.N0	NA.N0	M.N0	NS.N1	HC_comb-32	2022-46	wild-birds	31::NAM::B3.2
EPI_ISL_19607686	B3.2	NA	2.3.4.4b	Goose	North America	United States	Oregon	2022-11-17	2024-12-04	PB2.N0	PB1.N4	PA.N0	HA.N0	NP.N0	NA.N0	M.N0	NS.N1	HC_comb-32	2022-46	wild-birds	31::NAM::B3.2
EPI_ISL_19154734	B3.2	NA	2.3.4.4b	Avian	North America	Canada	British Columbia	2022-11-18	2024-05-21	PB2.N0	PB1.N4	PA.N0	HA.N0	NP.N0	NA.N0	M.N0	NS.N1	HC_comb-32	2022-46	wild-birds	31::NAM::B3.2
EPI_ISL_19154733	B3.2	NA	2.3.4.4b	Avian	North America	Canada	British Columbia	2022-11-18	2024-05-21	PB2.N0	PB1.N4	PA.N0	HA.N0	NP.N0	NA.N0	M.N0	NS.N1	HC_comb-32	2022-46	wild-birds	31::NAM::B3.2
EPI_ISL_19154732	B3.2	NA	2.3.4.4b	Avian	North America	Canada	British Columbia	2022-11-18	2024-05-21	PB2.N0	PB1.N4	PA.N0	HA.N0	NP.N0	NA.N0	M.N0	NS.N1	HC_comb-32	2022-46	wild-birds	31::NAM::B3.2
EPI_ISL_19154731	B4.1	NA	2.3.4.4b	Avian	North America	Canada	British Columbia	2022-11-18	2024-05-21	PB2.N7	PB1.N2	PA.N5	HA.N0	NP.N5	NA.N0	M.N0	NS.N2	HC_comb-57	2022-46	wild-birds	24::NAM::B4.1
EPI_ISL_19154730	B1.3	NA	2.3.4.4b	Avian	North America	Canada	Quebec	2022-11-18	2024-05-21	PB2.N2	PB1.N4	PA.N6	HA.N5	NP.N6	NA.N3	M.N0	NS.N2	HC_comb-29	2022-46	wild-birds	37::NAM::B1.3
EPI_ISL_18286303	A4	NA	2.3.4.4b	Chicken	Asia	Japan	NotAvail	2022-11-18	2023-09-20	PB2.N0	PB1.N0	PA.N0	HA.N13	NP.N9	NA.N0	M.N9	NS.N0	HC_comb-67	2022-46	domestic-birds	7::ASI::A4+
EPI_ISL_18286302	A4	NA	2.3.4.4b	Chicken	Asia	Japan	NotAvail	2022-11-18	2023-09-20	PB2.N0	PB1.N0	PA.N0	HA.N13	NP.N9	NA.N0	M.N9	NS.N0	HC_comb-67	2022-46	domestic-birds	7::ASI::A4+
EPI_ISL_17353838	B3.2	NA	2.3.4.4b	Chicken	South America	Colombia	Departamento del Magdalena	2022-11-18	2023-03-23	PB2.N0	PB1.N4	PA.N0	HA.N0	NP.N0	NA.N0	M.N8	NS.N1	HC_comb-20	2022-46	domestic-birds	32::NAM_SAM::B3.2
EPI_ISL_17257532	Not-assigned	NA	2.3.4.4b	Other mammals	Europe	United Kingdom	England	2022-11-18	2023-03-21	PB2.N0	PB1.N5	PA.N0	HA.N13	NP.N9	NA.N6	M.N4	NS.N5	HC_comb-9	2022-46	other-mammals	6::EUR::New
EPI_ISL_18472659	Not-assigned	NA	2.3.4.4b	Avian	Asia	Japan	NotAvail	2022-11-18	2023-11-07	PB2.N0	PB1.N0	PA.N0	HA.N6	NP.N9	NA.N7	M.N2	NS.N9	HC_comb-42	2022-46	wild-birds	43::ASI::New
EPI_ISL_18472658	Not-assigned	NA	2.3.4.4b	Avian	Asia	Japan	NotAvail	2022-11-18	2023-11-07	PB2.N0	PB1.N0	PA.N0	HA.N6	NP.N9	NA.N7	M.N2	NS.N9	HC_comb-42	2022-46	wild-birds	43::ASI::New
EPI_ISL_19605943	B2.2	NA	2.3.4.4b	Goose	North America	United States	Missouri	2022-11-18	2024-12-04	PB2.N2	PB1.N2	PA.N5	HA.N0	NP.N3	NA.N0	M.N0	NS.N11	HC_comb-91	2022-46	wild-birds	30::NAM::B2.2
EPI_ISL_19605857	B3.2	NA	2.3.4.4b	Goose	North America	United States	Idaho	2022-11-18	2024-12-04	PB2.N0	PB1.N4	PA.N0	HA.N0	NP.N0	NA.N0	M.N8	NS.N1	HC_comb-20	2022-46	wild-birds	32::NAM_SAM::B3.2
EPI_ISL_19605856	B3.2	NA	2.3.4.4b	Goose	North America	United States	Idaho	2022-11-18	2024-12-04	PB2.N0	PB1.N4	PA.N0	HA.N0	NP.N0	NA.N0	M.N8	NS.N1	HC_comb-20	2022-46	wild-birds	32::NAM_SAM::B3.2
EPI_ISL_19605592	A3	NA	2.3.4.4b	Avian	North America	United States	Oregon	2022-11-18	2024-12-04	PB2.N0	PB1.N5	PA.N0	HA.N3	NP.N9	NA.N9	M.N2	NS.N5	HC_comb-24	2022-46	wild-birds	25::ASI_NAM::A3
EPI_ISL_18245293	Not-assigned	NA	2.3.4.4b	Wild bird	Asia	Korea, Republic of	NotAvail	2022-11-18	2023-09-11	PB2.N0	PB1.N0	PA.N0	HA.N6	NP.N9	NA.N7	M.N2	NS.N8	HC_comb-35	2022-46	wild-birds	38::ASI::New
EPI_ISL_18245292	Not-assigned	NA	2.3.4.4b	Wild bird	Asia	Korea, Republic of	NotAvail	2022-11-18	2023-09-11	PB2.N0	PB1.N0	PA.N0	HA.N13	NP.N9	NA.N0	M.N9	NS.N0	HC_comb-67	2022-46	wild-birds	7::ASI::A4+
EPI_ISL_18245291	Not-assigned	NA	2.3.4.4b	Wild bird	Asia	Korea, Republic of	NotAvail	2022-11-18	2023-09-11	PB2.N0	PB1.N0	PA.N0	HA.N6	NP.N9	NA.N7	M.N2	NS.N8	HC_comb-35	2022-46	wild-birds	38::ASI::New
EPI_ISL_19606355	B2.2	NA	2.3.4.4b	Avian	North America	United States	Missouri	2022-11-18	2024-12-04	PB2.N2	PB1.N2	PA.N5	HA.N0	NP.N3	NA.N0	M.N0	NS.N11	HC_comb-91	2022-46	wild-birds	30::NAM::B2.2
EPI_ISL_19605757	B2.2	NA	2.3.4.4b	Avian	North America	United States	Colorado	2022-11-18	2024-12-04	PB2.N2	PB1.N2	PA.N5	HA.N0	NP.N3	NA.N0	M.N0	NS.N11	HC_comb-91	2022-46	wild-birds	30::NAM::B2.2
EPI_ISL_19605756	B3.2	NA	2.3.4.4b	Avian	North America	United States	Colorado	2022-11-18	2024-12-04	PB2.N0	PB1.N4	PA.N0	HA.N0	NP.N0	NA.N0	M.N8	NS.N1	HC_comb-20	2022-46	wild-birds	32::NAM_SAM::B3.2
EPI_ISL_17805987	B3.2	NA	2.3.4.4b	Chicken	South America	Peru	NotAvail	2022-11-18	2023-06-15	PB2.N0	PB1.N4	PA.N0	HA.N0	NP.N0	NA.N0	M.N8	NS.N1	HC_comb-20	2022-46	domestic-birds	32::NAM_SAM::B3.2
EPI_ISL_16350797	Not-assigned	NA	2.3.4.4b	Greylag goose	Europe	Sweden	Skane Lan	2022-11-18	2023-01-02	PB2.N0	PB1.N5	PA.N0	HA.N13	NP.N9	NA.N6	M.N4	NS.N5	HC_comb-9	2022-46	wild-birds	6::EUR::New
EPI_ISL_20077615	Not-assigned	NA	2.3.4.4b	Turkey	Europe	Ireland	NotAvail	2022-11-18	2025-07-17	PB2.N0	PB1.N5	PA.N0	HA.N10	NP.N9	NA.N6	M.N4	NS.N5	HC_comb-135	2022-46	wild-birds	14::EUR::New
EPI_ISL_16384144	Not-assigned	NA	2.3.4.4b	Other avian	Europe	United Kingdom	England	2022-11-19	2023-01-04	PB2.N0	PB1.N5	PA.N0	HA.N13	NP.N9	NA.N6	M.N4	NS.N5	HC_comb-9	2022-46	wild-birds	6::EUR::New
EPI_ISL_19775504	B3.2	NA	2.3.4.4b	Avian	North America	Canada	British Columbia	2022-11-19	2025-03-12	PB2.N0	PB1.N4	PA.N0	HA.N0	NP.N0	NA.N0	M.N0	NS.N1	HC_comb-32	2022-46	wild-birds	31::NAM::B3.2
EPI_ISL_16384145	Not-assigned	NA	2.3.4.4b	Gallus gallus domesticus	Europe	United Kingdom	Scotland	2022-11-19	2023-01-04	PB2.N0	PB1.N5	PA.N0	HA.N13	NP.N9	NA.N6	M.N4	NS.N5	HC_comb-9	2022-46	wild-birds	6::EUR::New
EPI_ISL_16384142	Not-assigned	NA	2.3.4.4b	Gallus gallus domesticus	Europe	United Kingdom	England	2022-11-19	2023-01-04	PB2.N0	PB1.N5	PA.N0	HA.N13	NP.N9	NA.N6	M.N4	NS.N5	HC_comb-9	2022-46	wild-birds	6::EUR::New
EPI_ISL_16384143	Not-assigned	NA	2.3.4.4b	Meleagris gallopavo	Europe	United Kingdom	England	2022-11-19	2023-01-04	PB2.N0	PB1.N5	PA.N0	HA.N13	NP.N9	NA.N6	M.N4	NS.N5	HC_comb-9	2022-46	wild-birds	6::EUR::New
EPI_ISL_16271818	B3.2	NA	2.3.4.4b	Avian	North America	United States	South Dakota	2022-11-19	2022-12-23	PB2.N0	PB1.N4	PA.N0	HA.N0	NP.N0	NA.N0	M.N8	NS.N1	HC_comb-20	2022-46	wild-birds	32::NAM_SAM::B3.2
EPI_ISL_16271817	B3.2	NA	2.3.4.4b	Avian	North America	United States	Missouri	2022-11-19	2022-12-23	PB2.N0	PB1.N4	PA.N0	HA.N0	NP.N0	NA.N0	M.N8	NS.N1	HC_comb-20	2022-46	wild-birds	32::NAM_SAM::B3.2
EPI_ISL_18665507	Not-assigned	NA	2.3.4.4b	Avian	North America	Canada	British Columbia	2022-11-19	2023-12-21	PB2.N0	PB1.N4	PA.N0	HA.N0	NP.N0	NA.N0	M.N0	NS.N1	HC_comb-32	2022-46	wild-birds	31::NAM::B3.2
EPI_ISL_18472660	Not-assigned	NA	2.3.4.4b	Avian	Asia	Japan	NotAvail	2022-11-19	2023-11-07	PB2.N0	PB1.N0	PA.N0	HA.N6	NP.N9	NA.N7	M.N2	NS.N9	HC_comb-42	2022-46	wild-birds	43::ASI::New
EPI_ISL_18472586	Not-assigned	NA	2.3.4.4b	Avian	Asia	Japan	NotAvail	2022-11-19	2023-11-07	PB2.N0	PB1.N0	PA.N0	HA.N6	NP.N9	NA.N7	M.N2	NS.N9	HC_comb-42	2022-46	wild-birds	43::ASI::New
EPI_ISL_18472585	Not-assigned	NA	2.3.4.4b	Avian	Asia	Japan	NotAvail	2022-11-19	2023-11-07	PB2.N0	PB1.N0	PA.N0	HA.N6	NP.N9	NA.N7	M.N2	NS.N9	HC_comb-42	2022-46	wild-birds	43::ASI::New
EPI_ISL_18472584	Not-assigned	NA	2.3.4.4b	Avian	Asia	Japan	NotAvail	2022-11-19	2023-11-07	PB2.N0	PB1.N0	PA.N0	HA.N6	NP.N9	NA.N7	M.N2	NS.N9	HC_comb-42	2022-46	wild-birds	43::ASI::New
EPI_ISL_19605045	B3.2	NA	2.3.4.4b	Goose	North America	United States	Oregon	2022-11-19	2024-12-04	PB2.N0	PB1.N4	PA.N0	HA.N0	NP.N0	NA.N0	M.N0	NS.N1	HC_comb-32	2022-46	wild-birds	31::NAM::B3.2
EPI_ISL_19606706	B3.2	NA	2.3.4.4b	Duck	North America	United States	Georgia	2022-11-19	2024-12-04	PB2.N0	PB1.N4	PA.N5	HA.N0	NP.N0	NA.N0	M.N0	NS.N13	HC_comb-140	2022-46	wild-birds	27::NAM::B3.2
EPI_ISL_19606705	B1.3	NA	2.3.4.4b	Duck	North America	United States	Florida	2022-11-19	2024-12-04	PB2.N2	PB1.N4	PA.N6	HA.N5	NP.N6	NA.N3	M.N0	NS.N2	HC_comb-29	2022-46	wild-birds	37::NAM::B1.3
EPI_ISL_19606662	B3.2	NA	2.3.4.4b	Duck	North America	United States	Virginia	2022-11-19	2024-12-04	PB2.N0	PB1.N4	PA.N0	HA.N0	NP.N0	NA.N0	M.N8	NS.N1	HC_comb-20	2022-46	wild-birds	32::NAM_SAM::B3.2
EPI_ISL_19775381	Not-assigned	NA	2.3.4.4b	Mallard	North America	Canada	British Columbia	2022-11-19	2025-03-12	PB2.N0	PB1.N4	PA.N0	HA.N0	NP.N0	NA.N0	M.N0	NS.N1	HC_comb-32	2022-46	wild-birds	31::NAM::B3.2
EPI_ISL_19775509	B3.2	NA	2.3.4.4b	Avian	North America	Canada	British Columbia	2022-11-20	2025-03-12	PB2.N0	PB1.N4	PA.N0	HA.N0	NP.N0	NA.N0	M.N0	NS.N1	HC_comb-32	2022-46	wild-birds	31::NAM::B3.2
EPI_ISL_19775508	B3.2	NA	2.3.4.4b	Avian	North America	Canada	British Columbia	2022-11-20	2025-03-12	PB2.N0	PB1.N4	PA.N0	HA.N0	NP.N0	NA.N0	M.N0	NS.N1	HC_comb-32	2022-46	wild-birds	31::NAM::B3.2
EPI_ISL_19775507	B3.2	NA	2.3.4.4b	Avian	North America	Canada	British Columbia	2022-11-20	2025-03-12	PB2.N0	PB1.N4	PA.N0	HA.N0	NP.N0	NA.N0	M.N0	NS.N1	HC_comb-32	2022-46	wild-birds	31::NAM::B3.2
EPI_ISL_19775506	B3.2	NA	2.3.4.4b	Avian	North America	Canada	British Columbia	2022-11-20	2025-03-12	PB2.N0	PB1.N4	PA.N0	HA.N0	NP.N0	NA.N0	M.N0	NS.N1	HC_comb-32	2022-46	wild-birds	31::NAM::B3.2
EPI_ISL_19775505	B3.2	NA	2.3.4.4b	Avian	North America	Canada	British Columbia	2022-11-20	2025-03-12	PB2.N0	PB1.N4	PA.N0	HA.N0	NP.N0	NA.N0	M.N0	NS.N1	HC_comb-32	2022-46	wild-birds	31::NAM::B3.2
EPI_ISL_16384147	Not-assigned	NA	2.3.4.4b	Gallus gallus domesticus	Europe	United Kingdom	England	2022-11-20	2023-01-04	PB2.N0	PB1.N5	PA.N0	HA.N13	NP.N9	NA.N6	M.N4	NS.N5	HC_comb-9	2022-46	wild-birds	6::EUR::New
EPI_ISL_16384146	Not-assigned	NA	2.3.4.4b	Gallus gallus domesticus	Europe	United Kingdom	England	2022-11-20	2023-01-04	PB2.N0	PB1.N5	PA.N0	HA.N13	NP.N9	NA.N6	M.N4	NS.N5	HC_comb-9	2022-46	wild-birds	6::EUR::New
EPI_ISL_16384149	Not-assigned	NA	2.3.4.4b	Meleagris gallopavo	Europe	United Kingdom	England	2022-11-20	2023-01-04	PB2.N0	PB1.N5	PA.N0	HA.N10	NP.N9	NA.N6	M.N4	NS.N5	HC_comb-135	2022-46	wild-birds	14::EUR::New
EPI_ISL_16271838	B1.3	NA	2.3.4.4b	Avian	North America	United States	Minnesota	2022-11-20	2022-12-23	PB2.N2	PB1.N4	PA.N6	HA.N5	NP.N6	NA.N3	M.N0	NS.N2	HC_comb-29	2022-46	wild-birds	37::NAM::B1.3
EPI_ISL_18286227	A3	NA	2.3.4.4b	Chicken	Asia	Japan	NotAvail	2022-11-20	2023-09-20	PB2.N0	PB1.N5	PA.N0	HA.N3	NP.N9	NA.N9	M.N2	NS.N5	HC_comb-24	2022-46	domestic-birds	25::ASI_NAM::A3
EPI_ISL_18286226	A3	NA	2.3.4.4b	Chicken	Asia	Japan	NotAvail	2022-11-20	2023-09-20	PB2.N0	PB1.N5	PA.N0	HA.N3	NP.N9	NA.N9	M.N2	NS.N5	HC_comb-24	2022-46	domestic-birds	25::ASI_NAM::A3
EPI_ISL_18665509	B3.2	NA	2.3.4.4b	Avian	North America	Canada	British Columbia	2022-11-20	2023-12-21	PB2.N0	PB1.N4	PA.N0	HA.N0	NP.N0	NA.N0	M.N0	NS.N1	HC_comb-32	2022-46	wild-birds	31::NAM::B3.2
EPI_ISL_16698576	A3	NA	2.3.4.4b	Avian	Asia	Japan	Hokkaido	2022-11-20	2023-01-27	PB2.N0	PB1.N5	PA.N0	HA.N3	NP.N9	NA.N9	M.N2	NS.N5	HC_comb-24	2022-46	wild-birds	25::ASI_NAM::A3
EPI_ISL_18472661	Not-assigned	NA	2.3.4.4b	Avian	Asia	Japan	NotAvail	2022-11-20	2023-11-07	PB2.N0	PB1.N0	PA.N0	HA.N6	NP.N9	NA.N7	M.N2	NS.N9	HC_comb-42	2022-46	wild-birds	43::ASI::New
EPI_ISL_16979808	Not-assigned	NA	2.3.4.4b	Wild bird	Europe	Italy	Verona	2022-11-20	2023-02-20	PB2.N0	PB1.N5	PA.N0	HA.N13	NP.N9	NA.N6	M.N4	NS.N5	HC_comb-9	2022-46	wild-birds	6::EUR::New
EPI_ISL_19606648	B1.2	NA	2.3.4.4b	Duck	North America	United States	Georgia	2022-11-20	2024-12-04	PB2.N2	PB1.N3	PA.N6	HA.N5	NP.N6	NA.N0	M.N0	NS.N2	HC_comb-78	2022-46	wild-birds	23::NAM::B1.2
EPI_ISL_17051435	B3.2	NA	2.3.4.4b	Avian	North America	Canada	British Columbia	2022-11-20	2023-02-28	PB2.N0	PB1.N4	PA.N0	HA.N0	NP.N0	NA.N0	M.N0	NS.N1	HC_comb-32	2022-46	wild-birds	31::NAM::B3.2
EPI_ISL_17036173	B2.2	NA	2.3.4.4b	Avian	North America	United States	South Dakota	2022-11-20	2023-02-27	PB2.N2	PB1.N2	PA.N5	HA.N0	NP.N3	NA.N0	M.N0	NS.N11	HC_comb-91	2022-46	wild-birds	30::NAM::B2.2
EPI_ISL_17036172	B3.2	NA	2.3.4.4b	Avian	North America	United States	South Dakota	2022-11-20	2023-02-27	PB2.N0	PB1.N4	PA.N0	HA.N0	NP.N0	NA.N0	M.N8	NS.N1	HC_comb-20	2022-46	wild-birds	32::NAM_SAM::B3.2
EPI_ISL_16040744	Not-assigned	NA	2.3.4.4b	Goose	Europe	Netherlands	Provincie Noord-Holland	2022-11-21	2022-12-08	PB2.N0	PB1.N5	PA.N0	HA.N13	NP.N9	NA.N6	M.N4	NS.N5	HC_comb-9	2022-47	wild-birds	6::EUR::New
EPI_ISL_19775513	B3.2	NA	2.3.4.4b	Avian	North America	Canada	British Columbia	2022-11-21	2025-03-12	PB2.N0	PB1.N4	PA.N0	HA.N0	NP.N0	NA.N0	M.N0	NS.N1	HC_comb-32	2022-47	wild-birds	31::NAM::B3.2
EPI_ISL_19775512	A3	NA	2.3.4.4b	Avian	North America	Canada	British Columbia	2022-11-21	2025-03-12	PB2.N0	PB1.N5	PA.N0	HA.N3	NP.N9	NA.N9	M.N2	NS.N5	HC_comb-24	2022-47	wild-birds	25::ASI_NAM::A3
EPI_ISL_19775511	B3.2	NA	2.3.4.4b	Avian	North America	Canada	British Columbia	2022-11-21	2025-03-12	PB2.N0	PB1.N4	PA.N0	HA.N0	NP.N0	NA.N0	M.N0	NS.N1	HC_comb-32	2022-47	wild-birds	31::NAM::B3.2
EPI_ISL_19775510	B3.2	NA	2.3.4.4b	Avian	North America	Canada	British Columbia	2022-11-21	2025-03-12	PB2.N0	PB1.N4	PA.N0	HA.N0	NP.N0	NA.N0	M.N0	NS.N1	HC_comb-32	2022-47	wild-birds	31::NAM::B3.2
EPI_ISL_16384148	Not-assigned	NA	2.3.4.4b	Meleagris gallopavo	Europe	United Kingdom	England	2022-11-21	2023-01-04	PB2.N0	PB1.N5	PA.N0	HA.N10	NP.N9	NA.N6	M.N4	NS.N5	HC_comb-135	2022-47	wild-birds	14::EUR::New
EPI_ISL_16549245	Not-assigned	NA	2.3.4.4b	Other avian	Europe	Belgium	Province de Liege	2022-11-21	2023-01-18	PB2.N0	PB1.N5	PA.N0	HA.N13	NP.N9	NA.N6	M.N4	NS.N5	HC_comb-9	2022-47	wild-birds	6::EUR::New
EPI_ISL_19154749	B3.3	NA	2.3.4.4b	Avian	North America	Canada	Ontario	2022-11-21	2024-05-21	PB2.N7	PB1.N4	PA.N5	HA.N0	NP.N0	NA.N0	M.N0	NS.N13	HC_comb-90	2022-47	wild-birds	40::NAM::B3.3
EPI_ISL_19154748	B3.3	NA	2.3.4.4b	Avian	North America	Canada	Ontario	2022-11-21	2024-05-21	PB2.N7	PB1.N4	PA.N5	HA.N0	NP.N0	NA.N0	M.N0	NS.N13	HC_comb-90	2022-47	wild-birds	40::NAM::B3.3
EPI_ISL_19154747	B3.2	NA	2.3.4.4b	Avian	North America	Canada	British Columbia	2022-11-21	2024-05-21	PB2.N0	PB1.N4	PA.N0	HA.N0	NP.N0	NA.N0	M.N0	NS.N1	HC_comb-32	2022-47	wild-birds	31::NAM::B3.2
EPI_ISL_19154746	B3.2	NA	2.3.4.4b	Avian	North America	Canada	British Columbia	2022-11-21	2024-05-21	PB2.N0	PB1.N4	PA.N0	HA.N0	NP.N0	NA.N0	M.N0	NS.N1	HC_comb-32	2022-47	wild-birds	31::NAM::B3.2
EPI_ISL_19154745	B1.3	NA	2.3.4.4b	Avian	North America	Canada	Quebec	2022-11-21	2024-05-21	PB2.N2	PB1.N4	PA.N6	HA.N5	NP.N6	NA.N3	M.N0	NS.N2	HC_comb-29	2022-47	wild-birds	37::NAM::B1.3
EPI_ISL_19154744	B4.1	NA	2.3.4.4b	Avian	North America	Canada	British Columbia	2022-11-21	2024-05-21	PB2.N7	PB1.N2	PA.N5	HA.N0	NP.N5	NA.N0	M.N0	NS.N2	HC_comb-57	2022-47	wild-birds	24::NAM::B4.1
EPI_ISL_19154743	B4.1	NA	2.3.4.4b	Avian	North America	Canada	British Columbia	2022-11-21	2024-05-21	PB2.N7	PB1.N2	PA.N5	HA.N0	NP.N5	NA.N0	M.N0	NS.N2	HC_comb-57	2022-47	wild-birds	24::NAM::B4.1
EPI_ISL_19154742	B2.2	NA	2.3.4.4b	Avian	North America	Canada	Saskatchewan	2022-11-21	2024-05-21	PB2.N2	PB1.N2	PA.N5	HA.N0	NP.N3	NA.N0	M.N0	NS.N11	HC_comb-91	2022-47	wild-birds	30::NAM::B2.2
EPI_ISL_19154741	B2.2	NA	2.3.4.4b	Avian	North America	Canada	Saskatchewan	2022-11-21	2024-05-21	PB2.N2	PB1.N2	PA.N5	HA.N0	NP.N3	NA.N0	M.N0	NS.N11	HC_comb-91	2022-47	wild-birds	30::NAM::B2.2
EPI_ISL_19154740	B3.2	NA	2.3.4.4b	Avian	North America	Canada	Saskatchewan	2022-11-21	2024-05-21	PB2.N0	PB1.N4	PA.N0	HA.N0	NP.N0	NA.N0	M.N8	NS.N1	HC_comb-20	2022-47	wild-birds	32::NAM_SAM::B3.2
EPI_ISL_19154739	B3.2	NA	2.3.4.4b	Avian	North America	Canada	Saskatchewan	2022-11-21	2024-05-21	PB2.N0	PB1.N4	PA.N0	HA.N0	NP.N0	NA.N0	M.N8	NS.N1	HC_comb-20	2022-47	wild-birds	32::NAM_SAM::B3.2
EPI_ISL_16271841	B3.2	NA	2.3.4.4b	Avian	North America	United States	South Dakota	2022-11-21	2022-12-23	PB2.N0	PB1.N4	PA.N0	HA.N0	NP.N0	NA.N0	M.N8	NS.N1	HC_comb-20	2022-47	wild-birds	32::NAM_SAM::B3.2
EPI_ISL_16271840	B3.2	NA	2.3.4.4b	Avian	North America	United States	Oregon	2022-11-21	2022-12-23	PB2.N0	PB1.N4	PA.N0	HA.N0	NP.N0	NA.N0	M.N0	NS.N1	HC_comb-32	2022-47	wild-birds	31::NAM::B3.2
EPI_ISL_16271837	B1.3	NA	2.3.4.4b	Avian	North America	United States	Florida	2022-11-21	2022-12-23	PB2.N2	PB1.N4	PA.N6	HA.N5	NP.N6	NA.N3	M.N0	NS.N2	HC_comb-29	2022-47	wild-birds	37::NAM::B1.3
EPI_ISL_16271830	B3.2	NA	2.3.4.4b	Avian	North America	United States	South Dakota	2022-11-21	2022-12-23	PB2.N0	PB1.N4	PA.N0	HA.N0	NP.N0	NA.N0	M.N8	NS.N1	HC_comb-20	2022-47	wild-birds	32::NAM_SAM::B3.2
EPI_ISL_15944667	Not-assigned	NA	2.3.4.4b	Environment	Asia	Korea, Republic of	NotAvail	2022-11-21	2022-11-29	PB2.N0	PB1.N0	PA.N0	HA.N6	NP.N9	NA.N7	M.N2	NS.N9	HC_comb-42	2022-47	wild-birds	43::ASI::New
EPI_ISL_18665511	B3.2	NA	2.3.4.4b	Avian	North America	Canada	British Columbia	2022-11-21	2023-12-21	PB2.N0	PB1.N4	PA.N0	HA.N0	NP.N0	NA.N0	M.N0	NS.N1	HC_comb-32	2022-47	wild-birds	31::NAM::B3.2
EPI_ISL_19453458	Not-assigned	NA	2.3.4.4b	Avian	Asia	Korea, Republic of	JN	2022-11-21	2024-10-02	PB2.N0	PB1.N0	PA.N0	HA.N6	NP.N9	NA.N7	M.N2	NS.N8	HC_comb-35	2022-47	wild-birds	38::ASI::New
EPI_ISL_18472666	Not-assigned	NA	2.3.4.4b	Avian	Asia	Japan	NotAvail	2022-11-21	2023-11-07	PB2.N0	PB1.N0	PA.N0	HA.N6	NP.N9	NA.N7	M.N2	NS.N9	HC_comb-42	2022-47	wild-birds	43::ASI::New
EPI_ISL_18472665	Not-assigned	NA	2.3.4.4b	Avian	Asia	Japan	NotAvail	2022-11-21	2023-11-07	PB2.N0	PB1.N0	PA.N0	HA.N6	NP.N9	NA.N7	M.N2	NS.N9	HC_comb-42	2022-47	wild-birds	43::ASI::New
EPI_ISL_18472664	Not-assigned	NA	2.3.4.4b	Avian	Asia	Japan	NotAvail	2022-11-21	2023-11-07	PB2.N0	PB1.N0	PA.N0	HA.N6	NP.N9	NA.N7	M.N2	NS.N9	HC_comb-42	2022-47	wild-birds	43::ASI::New
EPI_ISL_18472663	Not-assigned	NA	2.3.4.4b	Avian	Asia	Japan	NotAvail	2022-11-21	2023-11-07	PB2.N0	PB1.N0	PA.N0	HA.N6	NP.N9	NA.N7	M.N2	NS.N9	HC_comb-42	2022-47	wild-birds	43::ASI::New
EPI_ISL_18472662	Not-assigned	NA	2.3.4.4b	Avian	Asia	Japan	NotAvail	2022-11-21	2023-11-07	PB2.N0	PB1.N0	PA.N0	HA.N6	NP.N9	NA.N7	M.N2	NS.N9	HC_comb-42	2022-47	wild-birds	43::ASI::New
EPI_ISL_19605867	B3.2	NA	2.3.4.4b	Goose	North America	United States	Kansas	2022-11-21	2024-12-04	PB2.N0	PB1.N4	PA.N0	HA.N0	NP.N0	NA.N0	M.N0	NS.N1	HC_comb-32	2022-47	wild-birds	31::NAM::B3.2
EPI_ISL_19605052	B3.2	NA	2.3.4.4b	Goose	North America	United States	Washington	2022-11-21	2024-12-04	PB2.N0	PB1.N4	PA.N0	HA.N0	NP.N0	NA.N0	M.N0	NS.N1	HC_comb-32	2022-47	wild-birds	31::NAM::B3.2
EPI_ISL_19605049	B2.2	NA	2.3.4.4b	Goose	North America	United States	South Dakota	2022-11-21	2024-12-04	PB2.N2	PB1.N2	PA.N5	HA.N0	NP.N3	NA.N0	M.N0	NS.N11	HC_comb-91	2022-47	wild-birds	30::NAM::B2.2
EPI_ISL_19605048	B3.2	NA	2.3.4.4b	Goose	North America	United States	South Dakota	2022-11-21	2024-12-04	PB2.N0	PB1.N4	PA.N0	HA.N0	NP.N0	NA.N0	M.N0	NS.N1	HC_comb-32	2022-47	wild-birds	31::NAM::B3.2
EPI_ISL_19605047	B3.2	NA	2.3.4.4b	Goose	North America	United States	South Dakota	2022-11-21	2024-12-04	PB2.N0	PB1.N4	PA.N0	HA.N0	NP.N0	NA.N0	M.N0	NS.N1	HC_comb-32	2022-47	wild-birds	31::NAM::B3.2
EPI_ISL_16524595	Not-assigned	NA	2.3.4.4b	Swan	Europe	Spain	NotAvail	2022-11-21	2023-01-16	PB2.N0	PB1.N5	PA.N0	HA.N13	NP.N9	NA.N6	M.N4	NS.N5	HC_comb-9	2022-47	wild-birds	6::EUR::New
EPI_ISL_19605440	B2.2	NA	2.3.4.4b	Avian	North America	United States	Kansas	2022-11-21	2024-12-04	PB2.N2	PB1.N2	PA.N5	HA.N0	NP.N3	NA.N0	M.N0	NS.N11	HC_comb-91	2022-47	wild-birds	30::NAM::B2.2
EPI_ISL_18245297	Not-assigned	NA	2.3.4.4b	Wild bird	Asia	Korea, Republic of	NotAvail	2022-11-21	2023-09-11	PB2.N0	PB1.N0	PA.N0	HA.N6	NP.N9	NA.N7	M.N2	NS.N9	HC_comb-42	2022-47	wild-birds	43::ASI::New
EPI_ISL_18245288	Not-assigned	NA	2.3.4.4b	Wild bird	Asia	Korea, Republic of	NotAvail	2022-11-21	2023-09-11	PB2.N0	PB1.N5	PA.N0	HA.N6	NP.N9	NA.N7	M.N2	NS.N5	HC_comb-36	2022-47	wild-birds	5::ASI_EUR::New
EPI_ISL_19605683	B3.2	NA	2.3.4.4b	Goose	North America	United States	Kansas	2022-11-21	2024-12-04	PB2.N0	PB1.N4	PA.N0	HA.N0	NP.N0	NA.N0	M.N0	NS.N1	HC_comb-32	2022-47	wild-birds	31::NAM::B3.2
EPI_ISL_19605632	B3.2	NA	2.3.4.4b	Avian	North America	United States	Washington	2022-11-21	2024-12-04	PB2.N0	PB1.N4	PA.N0	HA.N0	NP.N0	NA.N0	M.N0	NS.N1	HC_comb-32	2022-47	wild-birds	31::NAM::B3.2
EPI_ISL_19607364	B4.1	NA	2.3.4.4b	Avian	North America	United States	Washington	2022-11-21	2024-12-04	PB2.N7	PB1.N2	PA.N5	HA.N0	NP.N5	NA.N0	M.N0	NS.N2	HC_comb-57	2022-47	wild-birds	24::NAM::B4.1
EPI_ISL_17051428	B3.2	NA	2.3.4.4b	Avian	North America	Canada	British Columbia	2022-11-21	2023-02-28	PB2.N0	PB1.N4	PA.N0	HA.N0	NP.N0	NA.N0	M.N0	NS.N1	HC_comb-32	2022-47	wild-birds	31::NAM::B3.2
EPI_ISL_17051426	B3.2	NA	2.3.4.4b	Avian	North America	Canada	British Columbia	2022-11-21	2023-02-28	PB2.N0	PB1.N4	PA.N0	HA.N0	NP.N0	NA.N0	M.N0	NS.N1	HC_comb-32	2022-47	wild-birds	31::NAM::B3.2
EPI_ISL_19607923	B3.2	NA	2.3.4.4b	Passerine	North America	United States	Washington	2022-11-21	2024-12-04	PB2.N0	PB1.N4	PA.N0	HA.N0	NP.N0	NA.N0	M.N0	NS.N1	HC_comb-32	2022-47	wild-birds	31::NAM::B3.2
EPI_ISL_16675872	Not-assigned	NA	2.3.4.4b	Ostrich	Africa	South Africa	Free State	2022-11-21	2023-01-26	PB2.N0	PB1.N5	PA.N0	HA.N13	NP.N9	NA.N0	M.N0	NS.N6	HC_comb-14	2022-47	wild-birds	2::AFR::New
EPI_ISL_18938650	Not-assigned	NA	2.3.4.4b	Mallard	Asia	Japan	Miyazaki	2022-11-21	2024-02-28	PB2.N0	PB1.N0	PA.N0	HA.N6	NP.N9	NA.N7	M.N2	NS.N9	HC_comb-42	2022-47	wild-birds	43::ASI::New
EPI_ISL_19883466	Not-assigned	NA	2.3.4.4b	Wild bird	Europe	Portugal	Distrito de Leiria	2022-11-21	2025-05-27	PB2.N0	PB1.N5	PA.N0	HA.N13	NP.N9	NA.N6	M.N4	NS.N5	HC_comb-9	2022-47	wild-birds	6::EUR::New
EPI_ISL_20077616	Not-assigned	NA	2.3.4.4b	Other avian	Europe	Ireland	NotAvail	2022-11-21	2025-07-17	PB2.N0	PB1.N5	PA.N0	HA.N13	NP.N9	NA.N6	M.N4	NS.N5	HC_comb-9	2022-47	wild-birds	6::EUR::New
EPI_ISL_19898362	Not-assigned	NA	2.3.4.4b	Avian	Asia	Vietnam	NotAvail	2022-11-21	2025-06-09	PB2.N0	PB1.N0	PA.N0	HA.N13	NP.N9	NA.N0	M.N9	NS.N0	HC_comb-67	2022-47	wild-birds	7::ASI::A4+
EPI_ISL_16384166	Not-assigned	NA	2.3.4.4b	Other avian	Europe	United Kingdom	Scotland	2022-11-22	2023-01-04	PB2.N0	PB1.N5	PA.N0	HA.N13	NP.N9	NA.N6	M.N4	NS.N5	HC_comb-9	2022-47	wild-birds	6::EUR::New
EPI_ISL_19775515	B3.2	NA	2.3.4.4b	Avian	North America	Canada	British Columbia	2022-11-22	2025-03-12	PB2.N0	PB1.N4	PA.N0	HA.N0	NP.N0	NA.N0	M.N0	NS.N1	HC_comb-32	2022-47	wild-birds	31::NAM::B3.2
EPI_ISL_19775514	B3.2	NA	2.3.4.4b	Avian	North America	Canada	British Columbia	2022-11-22	2025-03-12	PB2.N0	PB1.N4	PA.N0	HA.N0	NP.N0	NA.N0	M.N0	NS.N1	HC_comb-32	2022-47	wild-birds	31::NAM::B3.2
EPI_ISL_19154785	B3.3	NA	2.3.4.4b	Avian	North America	Canada	Ontario	2022-11-22	2024-05-21	PB2.N7	PB1.N4	PA.N5	HA.N0	NP.N0	NA.N0	M.N0	NS.N13	HC_comb-90	2022-47	wild-birds	40::NAM::B3.3
EPI_ISL_19154783	B3.3	NA	2.3.4.4b	Avian	North America	Canada	Ontario	2022-11-22	2024-05-21	PB2.N7	PB1.N4	PA.N5	HA.N0	NP.N0	NA.N0	M.N0	NS.N13	HC_comb-90	2022-47	wild-birds	40::NAM::B3.3
EPI_ISL_19154778	B3.2	NA	2.3.4.4b	Avian	North America	Canada	Quebec	2022-11-22	2024-05-21	PB2.N0	PB1.N4	PA.N5	HA.N0	NP.N0	NA.N0	M.N6	NS.N13	HC_comb-80	2022-47	wild-birds	33::NAM::B3.2_B3.5
EPI_ISL_19154777	B1.2	NA	2.3.4.4b	Avian	North America	Canada	Quebec	2022-11-22	2024-05-21	PB2.N2	PB1.N3	PA.N6	HA.N5	NP.N6	NA.N0	M.N0	NS.N2	HC_comb-78	2022-47	wild-birds	23::NAM::B1.2
EPI_ISL_19154776	B3.2	NA	2.3.4.4b	Avian	North America	Canada	Quebec	2022-11-22	2024-05-21	PB2.N0	PB1.N4	PA.N5	HA.N0	NP.N0	NA.N0	M.N6	NS.N13	HC_comb-80	2022-47	wild-birds	33::NAM::B3.2_B3.5
EPI_ISL_19154775	B3.2	NA	2.3.4.4b	Avian	North America	Canada	Quebec	2022-11-22	2024-05-21	PB2.N0	PB1.N4	PA.N5	HA.N0	NP.N0	NA.N0	M.N6	NS.N13	HC_comb-80	2022-47	wild-birds	33::NAM::B3.2_B3.5
EPI_ISL_19154774	B3.2	NA	2.3.4.4b	Avian	North America	Canada	Quebec	2022-11-22	2024-05-21	PB2.N0	PB1.N4	PA.N5	HA.N0	NP.N0	NA.N0	M.N6	NS.N13	HC_comb-80	2022-47	wild-birds	33::NAM::B3.2_B3.5
EPI_ISL_19154773	B1.2	NA	2.3.4.4b	Avian	North America	Canada	Quebec	2022-11-22	2024-05-21	PB2.N2	PB1.N3	PA.N6	HA.N5	NP.N6	NA.N0	M.N0	NS.N2	HC_comb-78	2022-47	wild-birds	23::NAM::B1.2
EPI_ISL_19154768	B3.2	NA	2.3.4.4b	Avian	North America	Canada	Quebec	2022-11-22	2024-05-21	PB2.N0	PB1.N4	PA.N5	HA.N0	NP.N0	NA.N0	M.N6	NS.N13	HC_comb-80	2022-47	wild-birds	33::NAM::B3.2_B3.5
EPI_ISL_19154766	B3.2	NA	2.3.4.4b	Avian	North America	Canada	Quebec	2022-11-22	2024-05-21	PB2.N0	PB1.N4	PA.N5	HA.N0	NP.N0	NA.N0	M.N6	NS.N13	HC_comb-80	2022-47	wild-birds	33::NAM::B3.2_B3.5
EPI_ISL_19154765	B3.2	NA	2.3.4.4b	Avian	North America	Canada	Quebec	2022-11-22	2024-05-21	PB2.N0	PB1.N4	PA.N5	HA.N0	NP.N0	NA.N0	M.N6	NS.N13	HC_comb-80	2022-47	wild-birds	33::NAM::B3.2_B3.5
EPI_ISL_19154764	B3.2	NA	2.3.4.4b	Avian	North America	Canada	Quebec	2022-11-22	2024-05-21	PB2.N0	PB1.N4	PA.N5	HA.N0	NP.N0	NA.N0	M.N6	NS.N13	HC_comb-80	2022-47	wild-birds	33::NAM::B3.2_B3.5
EPI_ISL_19154761	B3.2	NA	2.3.4.4b	Avian	North America	Canada	Quebec	2022-11-22	2024-05-21	PB2.N0	PB1.N4	PA.N5	HA.N0	NP.N0	NA.N0	M.N6	NS.N13	HC_comb-80	2022-47	wild-birds	33::NAM::B3.2_B3.5
EPI_ISL_19154757	B3.2	NA	2.3.4.4b	Avian	North America	Canada	Quebec	2022-11-22	2024-05-21	PB2.N0	PB1.N4	PA.N5	HA.N0	NP.N0	NA.N0	M.N6	NS.N13	HC_comb-80	2022-47	wild-birds	33::NAM::B3.2_B3.5
EPI_ISL_19154756	B3.2	NA	2.3.4.4b	Avian	North America	Canada	Quebec	2022-11-22	2024-05-21	PB2.N0	PB1.N4	PA.N5	HA.N0	NP.N0	NA.N0	M.N6	NS.N13	HC_comb-80	2022-47	wild-birds	33::NAM::B3.2_B3.5
EPI_ISL_19154755	B3.2	NA	2.3.4.4b	Avian	North America	Canada	Quebec	2022-11-22	2024-05-21	PB2.N0	PB1.N4	PA.N0	HA.N0	NP.N0	NA.N0	M.N6	NS.N13	HC_comb-44	2022-47	wild-birds	48::NAM::B3.2
EPI_ISL_19154754	B4.1	NA	2.3.4.4b	Avian	North America	Canada	British Columbia	2022-11-22	2024-05-21	PB2.N7	PB1.N2	PA.N5	HA.N0	NP.N5	NA.N0	M.N0	NS.N2	HC_comb-57	2022-47	wild-birds	24::NAM::B4.1
EPI_ISL_19154753	B4.1	NA	2.3.4.4b	Avian	North America	Canada	British Columbia	2022-11-22	2024-05-21	PB2.N7	PB1.N2	PA.N5	HA.N0	NP.N5	NA.N0	M.N0	NS.N2	HC_comb-57	2022-47	wild-birds	24::NAM::B4.1
EPI_ISL_19154752	B4.1	NA	2.3.4.4b	Avian	North America	Canada	British Columbia	2022-11-22	2024-05-21	PB2.N7	PB1.N2	PA.N5	HA.N0	NP.N5	NA.N0	M.N0	NS.N2	HC_comb-57	2022-47	wild-birds	24::NAM::B4.1
EPI_ISL_19154751	B4.1	NA	2.3.4.4b	Avian	North America	Canada	British Columbia	2022-11-22	2024-05-21	PB2.N7	PB1.N2	PA.N5	HA.N0	NP.N5	NA.N0	M.N0	NS.N2	HC_comb-57	2022-47	wild-birds	24::NAM::B4.1
EPI_ISL_19154750	B3.2	NA	2.3.4.4b	Avian	North America	Canada	British Columbia	2022-11-22	2024-05-21	PB2.N0	PB1.N4	PA.N0	HA.N0	NP.N0	NA.N0	M.N0	NS.N1	HC_comb-32	2022-47	wild-birds	31::NAM::B3.2
EPI_ISL_16271836	B1.3	NA	2.3.4.4b	Avian	North America	United States	Tennessee	2022-11-22	2022-12-23	PB2.N2	PB1.N4	PA.N6	HA.N5	NP.N6	NA.N3	M.N0	NS.N2	HC_comb-29	2022-47	wild-birds	37::NAM::B1.3
EPI_ISL_16271834	B3.2	NA	2.3.4.4b	Avian	North America	United States	South Dakota	2022-11-22	2022-12-23	PB2.N0	PB1.N4	PA.N0	HA.N0	NP.N0	NA.N0	M.N0	NS.N1	HC_comb-32	2022-47	wild-birds	31::NAM::B3.2
EPI_ISL_16271831	B3.2	NA	2.3.4.4b	Avian	North America	United States	South Dakota	2022-11-22	2022-12-23	PB2.N0	PB1.N4	PA.N0	HA.N0	NP.N0	NA.N0	M.N8	NS.N1	HC_comb-20	2022-47	wild-birds	32::NAM_SAM::B3.2
EPI_ISL_16271828	B1.1	NA	2.3.4.4b	Avian	North America	United States	North Carolina	2022-11-22	2022-12-23	PB2.N2	PB1.N3	PA.N0	HA.N0	NP.N6	NA.N0	M.N0	NS.N2	HC_comb-103	2022-47	wild-birds	18::NAM::B1.1
EPI_ISL_18286297	Not-assigned	NA	2.3.4.4b	Chicken	Asia	Japan	NotAvail	2022-11-22	2023-09-20	PB2.N0	PB1.N0	PA.N0	HA.N6	NP.N9	NA.N7	M.N2	NS.N9	HC_comb-42	2022-47	domestic-birds	43::ASI::New
EPI_ISL_17471584	B1.1	NA	2.3.4.4b	Other avian	North America	United States	North Carolina	2022-11-22	2023-04-04	PB2.N2	PB1.N3	PA.N0	HA.N0	NP.N6	NA.N0	M.N0	NS.N2	HC_comb-103	2022-47	wild-birds	18::NAM::B1.1
EPI_ISL_19453439	Not-assigned	NA	2.3.4.4b	Avian	Asia	Korea, Republic of	GG	2022-11-22	2024-10-02	PB2.N0	PB1.N0	PA.N0	HA.N6	NP.N9	NA.N7	M.N2	NS.N9	HC_comb-42	2022-47	wild-birds	43::ASI::New
EPI_ISL_18472671	Not-assigned	NA	2.3.4.4b	Avian	Asia	Japan	NotAvail	2022-11-22	2023-11-07	PB2.N0	PB1.N0	PA.N0	HA.N6	NP.N9	NA.N7	M.N2	NS.N9	HC_comb-42	2022-47	wild-birds	43::ASI::New
EPI_ISL_18472670	Not-assigned	NA	2.3.4.4b	Avian	Asia	Japan	NotAvail	2022-11-22	2023-11-07	PB2.N0	PB1.N0	PA.N0	HA.N6	NP.N9	NA.N7	M.N2	NS.N9	HC_comb-42	2022-47	wild-birds	43::ASI::New
EPI_ISL_18472669	Not-assigned	NA	2.3.4.4b	Avian	Asia	Japan	NotAvail	2022-11-22	2023-11-07	PB2.N0	PB1.N0	PA.N0	HA.N6	NP.N9	NA.N7	M.N2	NS.N9	HC_comb-42	2022-47	wild-birds	43::ASI::New
EPI_ISL_18472668	Not-assigned	NA	2.3.4.4b	Avian	Asia	Japan	NotAvail	2022-11-22	2023-11-07	PB2.N0	PB1.N0	PA.N0	HA.N6	NP.N9	NA.N7	M.N2	NS.N9	HC_comb-42	2022-47	wild-birds	43::ASI::New
EPI_ISL_18472667	Not-assigned	NA	2.3.4.4b	Avian	Asia	Japan	NotAvail	2022-11-22	2023-11-07	PB2.N0	PB1.N0	PA.N0	HA.N6	NP.N9	NA.N7	M.N2	NS.N9	HC_comb-42	2022-47	wild-birds	43::ASI::New
EPI_ISL_18472672	Not-assigned	NA	2.3.4.4b	Avian	Asia	Japan	NotAvail	2022-11-22	2023-11-07	PB2.N0	PB1.N0	PA.N0	HA.N6	NP.N9	NA.N7	M.N2	NS.N9	HC_comb-42	2022-47	wild-birds	43::ASI::New
EPI_ISL_19605902	B3.2	NA	2.3.4.4b	Goose	North America	United States	Kansas	2022-11-22	2024-12-04	PB2.N0	PB1.N4	PA.N0	HA.N0	NP.N0	NA.N0	M.N6	NS.N13	HC_comb-44	2022-47	wild-birds	48::NAM::B3.2
EPI_ISL_19605114	B3.2	NA	2.3.4.4b	Swan	North America	United States	Wisconsin	2022-11-22	2024-12-04	PB2.N0	PB1.N4	PA.N0	HA.N0	NP.N0	NA.N0	M.N8	NS.N1	HC_comb-20	2022-47	wild-birds	32::NAM_SAM::B3.2
EPI_ISL_19310902	Not-assigned	NA	2.3.4.4b	Swan	Europe	Switzerland	NotAvail	2022-11-22	2024-07-28	PB2.N0	PB1.N5	PA.N0	HA.N10	NP.N9	NA.N4	M.N4	NS.N5	HC_comb-15	2022-47	wild-birds	26::EUR::New
EPI_ISL_17179653	Not-assigned	NA	2.3.4.4b	Cygnus olor	Europe	Switzerland	Cantone Ticino	2022-11-22	2023-03-10	PB2.N0	PB1.N5	PA.N0	HA.N10	NP.N9	NA.N4	M.N4	NS.N5	HC_comb-15	2022-47	wild-birds	26::EUR::New
EPI_ISL_18245296	Not-assigned	NA	2.3.4.4b	Wild bird	Asia	Korea, Republic of	NotAvail	2022-11-22	2023-09-11	PB2.N0	PB1.N5	PA.N0	HA.N6	NP.N9	NA.N7	M.N2	NS.N5	HC_comb-36	2022-47	wild-birds	5::ASI_EUR::New
EPI_ISL_18245295	Not-assigned	NA	2.3.4.4b	Wild bird	Asia	Korea, Republic of	NotAvail	2022-11-22	2023-09-11	PB2.N0	PB1.N0	PA.N0	HA.N6	NP.N9	NA.N7	M.N2	NS.N9	HC_comb-42	2022-47	wild-birds	43::ASI::New
EPI_ISL_19606212	B1.1	NA	2.3.4.4b	Avian	North America	United States	Pennsylvania	2022-11-22	2024-12-04	PB2.N2	PB1.N3	PA.N0	HA.N0	NP.N6	NA.N0	M.N0	NS.N2	HC_comb-103	2022-47	wild-birds	18::NAM::B1.1
EPI_ISL_19606148	B1.1	NA	2.3.4.4b	Avian	North America	United States	North Carolina	2022-11-22	2024-12-04	PB2.N2	PB1.N3	PA.N0	HA.N0	NP.N6	NA.N0	M.N0	NS.N2	HC_comb-103	2022-47	wild-birds	18::NAM::B1.1
EPI_ISL_19607329	B3.2	NA	2.3.4.4b	Avian	North America	United States	Colorado	2022-11-22	2024-12-04	PB2.N0	PB1.N4	PA.N0	HA.N0	NP.N0	NA.N0	M.N8	NS.N1	HC_comb-20	2022-47	wild-birds	32::NAM_SAM::B3.2
EPI_ISL_19607174	B3.2	NA	2.3.4.4b	Eagle	North America	United States	nan	2022-11-22	2024-12-04	PB2.N0	PB1.N4	PA.N0	HA.N0	NP.N0	NA.N0	M.N0	NS.N1	HC_comb-32	2022-47	wild-birds	31::NAM::B3.2
EPI_ISL_17806003	B3.2	NA	2.3.4.4b	Other avian	South America	Peru	NotAvail	2022-11-22	2023-06-15	PB2.N0	PB1.N4	PA.N0	HA.N0	NP.N0	NA.N0	M.N8	NS.N1	HC_comb-20	2022-47	wild-birds	32::NAM_SAM::B3.2
EPI_ISL_17805998	B3.2	NA	2.3.4.4b	Other avian	South America	Peru	NotAvail	2022-11-22	2023-06-15	PB2.N0	PB1.N4	PA.N0	HA.N0	NP.N0	NA.N0	M.N8	NS.N1	HC_comb-20	2022-47	wild-birds	32::NAM_SAM::B3.2
EPI_ISL_17805997	B3.2	NA	2.3.4.4b	Other avian	South America	Peru	NotAvail	2022-11-22	2023-06-15	PB2.N0	PB1.N4	PA.N0	HA.N0	NP.N0	NA.N0	M.N8	NS.N1	HC_comb-20	2022-47	wild-birds	32::NAM_SAM::B3.2
EPI_ISL_18265431	B3.2	NA	2.3.4.4b	Other mammals	South America	Peru	NotAvail	2022-11-22	2023-09-15	PB2.N0	PB1.N4	PA.N0	HA.N0	NP.N0	NA.N0	M.N8	NS.N1	HC_comb-20	2022-47	other-mammals	32::NAM_SAM::B3.2
EPI_ISL_18690645	B3.2	NA	2.3.4.4b	Avian	North America	United States	NotAvail	2022-11-22	2023-12-26	PB2.N0	PB1.N4	PA.N0	HA.N0	NP.N0	NA.N0	M.N0	NS.N1	HC_comb-32	2022-47	wild-birds	31::NAM::B3.2
EPI_ISL_18265432	B3.2	NA	2.3.4.4b	Calidris alba	South America	Peru	NotAvail	2022-11-22	2023-09-15	PB2.N0	PB1.N4	PA.N0	HA.N0	NP.N0	NA.N0	M.N8	NS.N1	HC_comb-20	2022-47	wild-birds	32::NAM_SAM::B3.2
EPI_ISL_18054501	B3.2	NA	2.3.4.4b	Other avian	South America	Peru	NotAvail	2022-11-22	2023-08-01	PB2.N0	PB1.N4	PA.N0	HA.N0	NP.N0	NA.N0	M.N8	NS.N1	HC_comb-20	2022-47	wild-birds	32::NAM_SAM::B3.2
EPI_ISL_18054503	B3.2	NA	2.3.4.4b	Other mammals	South America	Peru	NotAvail	2022-11-22	2023-08-01	PB2.N0	PB1.N4	PA.N0	HA.N0	NP.N0	NA.N0	M.N8	NS.N1	HC_comb-20	2022-47	other-mammals	32::NAM_SAM::B3.2
EPI_ISL_18284469	Not-assigned	NA	2.3.4.4b	Chicken	Asia	Japan	NotAvail	2022-11-22	2023-09-20	PB2.N0	PB1.N0	PA.N0	HA.N6	NP.N9	NA.N7	M.N2	NS.N9	HC_comb-42	2022-47	domestic-birds	43::ASI::New
EPI_ISL_20082068	Not-assigned	NA	2.3.4.4b	Teal	Europe	Italy	NotAvail	2022-11-22	2025-07-21	PB2.N0	PB1.N5	PA.N0	HA.N13	NP.N9	NA.N6	M.N4	NS.N5	HC_comb-9	2022-47	wild-birds	6::EUR::New
EPI_ISL_17679791	Not-assigned	NA	2.3.4.4b	Goose	Europe	Italy	Rovigo	2022-11-23	2023-05-18	PB2.N0	PB1.N5	PA.N0	HA.N13	NP.N9	NA.N6	M.N4	NS.N5	HC_comb-9	2022-47	wild-birds	6::EUR::New
EPI_ISL_16384172	Not-assigned	NA	2.3.4.4b	Other avian	Europe	United Kingdom	England	2022-11-23	2023-01-04	PB2.N0	PB1.N5	PA.N0	HA.N13	NP.N9	NA.N6	M.N4	NS.N5	HC_comb-9	2022-47	wild-birds	6::EUR::New
EPI_ISL_16384170	Not-assigned	NA	2.3.4.4b	Other avian	Europe	United Kingdom	England	2022-11-23	2023-01-04	PB2.N0	PB1.N5	PA.N0	HA.N13	NP.N9	NA.N6	M.N4	NS.N5	HC_comb-9	2022-47	wild-birds	6::EUR::New
EPI_ISL_19775516	B3.2	NA	2.3.4.4b	Avian	North America	Canada	British Columbia	2022-11-23	2025-03-12	PB2.N0	PB1.N4	PA.N0	HA.N0	NP.N0	NA.N0	M.N0	NS.N1	HC_comb-32	2022-47	wild-birds	31::NAM::B3.2
EPI_ISL_19154813	B3.2	NA	2.3.4.4b	Avian	North America	Canada	British Columbia	2022-11-23	2024-05-21	PB2.N0	PB1.N4	PA.N0	HA.N0	NP.N0	NA.N0	M.N0	NS.N1	HC_comb-32	2022-47	wild-birds	31::NAM::B3.2
EPI_ISL_19154808	B3.2	NA	2.3.4.4b	Avian	North America	Canada	Quebec	2022-11-23	2024-05-21	PB2.N0	PB1.N4	PA.N5	HA.N0	NP.N0	NA.N0	M.N6	NS.N13	HC_comb-80	2022-47	wild-birds	33::NAM::B3.2_B3.5
EPI_ISL_19154807	B3.2	NA	2.3.4.4b	Avian	North America	Canada	Quebec	2022-11-23	2024-05-21	PB2.N0	PB1.N4	PA.N5	HA.N0	NP.N0	NA.N0	M.N6	NS.N13	HC_comb-80	2022-47	wild-birds	33::NAM::B3.2_B3.5
EPI_ISL_19154806	B3.2	NA	2.3.4.4b	Avian	North America	Canada	Alberta	2022-11-23	2024-05-21	PB2.N0	PB1.N4	PA.N0	HA.N0	NP.N0	NA.N0	M.N0	NS.N1	HC_comb-32	2022-47	wild-birds	31::NAM::B3.2
EPI_ISL_19154805	B3.2	NA	2.3.4.4b	Avian	North America	Canada	Alberta	2022-11-23	2024-05-21	PB2.N0	PB1.N4	PA.N0	HA.N0	NP.N0	NA.N0	M.N0	NS.N1	HC_comb-32	2022-47	wild-birds	31::NAM::B3.2
EPI_ISL_19154800	B3.2	NA	2.3.4.4b	Avian	North America	Canada	British Columbia	2022-11-23	2024-05-21	PB2.N0	PB1.N4	PA.N0	HA.N0	NP.N0	NA.N0	M.N0	NS.N1	HC_comb-32	2022-47	wild-birds	31::NAM::B3.2
EPI_ISL_19154798	B3.2	NA	2.3.4.4b	Avian	North America	Canada	British Columbia	2022-11-23	2024-05-21	PB2.N0	PB1.N4	PA.N0	HA.N0	NP.N0	NA.N0	M.N0	NS.N1	HC_comb-32	2022-47	wild-birds	31::NAM::B3.2
EPI_ISL_19154797	B4.1	NA	2.3.4.4b	Avian	North America	Canada	British Columbia	2022-11-23	2024-05-21	PB2.N7	PB1.N2	PA.N5	HA.N0	NP.N5	NA.N0	M.N0	NS.N2	HC_comb-57	2022-47	wild-birds	24::NAM::B4.1
EPI_ISL_19154795	B4.1	NA	2.3.4.4b	Avian	North America	Canada	British Columbia	2022-11-23	2024-05-21	PB2.N7	PB1.N2	PA.N5	HA.N0	NP.N5	NA.N0	M.N0	NS.N2	HC_comb-57	2022-47	wild-birds	24::NAM::B4.1
EPI_ISL_19154794	B3.2	NA	2.3.4.4b	Avian	North America	Canada	British Columbia	2022-11-23	2024-05-21	PB2.N0	PB1.N4	PA.N0	HA.N0	NP.N0	NA.N0	M.N0	NS.N1	HC_comb-32	2022-47	wild-birds	31::NAM::B3.2
EPI_ISL_19154790	B3.2	NA	2.3.4.4b	Avian	North America	Canada	British Columbia	2022-11-23	2024-05-21	PB2.N0	PB1.N4	PA.N0	HA.N0	NP.N0	NA.N0	M.N0	NS.N1	HC_comb-32	2022-47	wild-birds	31::NAM::B3.2
EPI_ISL_19154787	B3.2	NA	2.3.4.4b	Avian	North America	Canada	British Columbia	2022-11-23	2024-05-21	PB2.N0	PB1.N4	PA.N0	HA.N0	NP.N0	NA.N0	M.N0	NS.N1	HC_comb-32	2022-47	wild-birds	31::NAM::B3.2
EPI_ISL_19154786	B3.2	NA	2.3.4.4b	Avian	North America	Canada	British Columbia	2022-11-23	2024-05-21	PB2.N0	PB1.N4	PA.N0	HA.N0	NP.N0	NA.N0	M.N0	NS.N1	HC_comb-32	2022-47	wild-birds	31::NAM::B3.2
EPI_ISL_16271833	B2.2	NA	2.3.4.4b	Avian	North America	United States	South Dakota	2022-11-23	2022-12-23	PB2.N2	PB1.N2	PA.N5	HA.N0	NP.N3	NA.N0	M.N0	NS.N11	HC_comb-91	2022-47	wild-birds	30::NAM::B2.2
EPI_ISL_16271829	B3.2	NA	2.3.4.4b	Avian	North America	United States	Alaska	2022-11-23	2022-12-23	PB2.N0	PB1.N4	PA.N0	HA.N0	NP.N0	NA.N0	M.N0	NS.N1	HC_comb-32	2022-47	wild-birds	31::NAM::B3.2
EPI_ISL_18286329	A3	NA	2.3.4.4b	Chicken	Asia	Japan	NotAvail	2022-11-23	2023-09-20	PB2.N0	PB1.N5	PA.N0	HA.N3	NP.N9	NA.N9	M.N2	NS.N5	HC_comb-24	2022-47	domestic-birds	25::ASI_NAM::A3
EPI_ISL_18286328	A3	NA	2.3.4.4b	Chicken	Asia	Japan	NotAvail	2022-11-23	2023-09-20	PB2.N0	PB1.N5	PA.N0	HA.N3	NP.N9	NA.N9	M.N2	NS.N5	HC_comb-24	2022-47	domestic-birds	25::ASI_NAM::A3
EPI_ISL_18286299	Not-assigned	NA	2.3.4.4b	Chicken	Asia	Japan	NotAvail	2022-11-23	2023-09-20	PB2.N0	PB1.N0	PA.N0	HA.N6	NP.N9	NA.N7	M.N2	NS.N9	HC_comb-42	2022-47	domestic-birds	43::ASI::New
EPI_ISL_18286298	Not-assigned	NA	2.3.4.4b	Chicken	Asia	Japan	NotAvail	2022-11-23	2023-09-20	PB2.N0	PB1.N0	PA.N0	HA.N6	NP.N9	NA.N7	M.N2	NS.N9	HC_comb-42	2022-47	domestic-birds	43::ASI::New
EPI_ISL_16388458	Not-assigned	NA	2.3.4.4b	Cygnus cygnus	Asia	Japan	Akita	2022-11-23	2023-01-05	PB2.N0	PB1.N0	PA.N0	HA.N6	NP.N9	NA.N7	M.N2	NS.N8	HC_comb-35	2022-47	wild-birds	38::ASI::New
EPI_ISL_19453459	Not-assigned	NA	2.3.4.4b	Avian	Asia	Korea, Republic of	GG	2022-11-23	2024-10-02	PB2.N0	PB1.N0	PA.N0	HA.N6	NP.N9	NA.N7	M.N2	NS.N9	HC_comb-42	2022-47	wild-birds	43::ASI::New
EPI_ISL_18472676	Not-assigned	NA	2.3.4.4b	Avian	Asia	Japan	NotAvail	2022-11-23	2023-11-07	PB2.N0	PB1.N0	PA.N0	HA.N6	NP.N9	NA.N7	M.N2	NS.N9	HC_comb-42	2022-47	wild-birds	43::ASI::New
EPI_ISL_18472675	Not-assigned	NA	2.3.4.4b	Avian	Asia	Japan	NotAvail	2022-11-23	2023-11-07	PB2.N0	PB1.N0	PA.N0	HA.N6	NP.N9	NA.N7	M.N2	NS.N9	HC_comb-42	2022-47	wild-birds	43::ASI::New
EPI_ISL_18472674	Not-assigned	NA	2.3.4.4b	Avian	Asia	Japan	NotAvail	2022-11-23	2023-11-07	PB2.N0	PB1.N0	PA.N0	HA.N6	NP.N9	NA.N7	M.N2	NS.N9	HC_comb-42	2022-47	wild-birds	43::ASI::New
EPI_ISL_18472673	Not-assigned	NA	2.3.4.4b	Avian	Asia	Japan	NotAvail	2022-11-23	2023-11-07	PB2.N0	PB1.N0	PA.N0	HA.N6	NP.N9	NA.N7	M.N2	NS.N9	HC_comb-42	2022-47	wild-birds	43::ASI::New
EPI_ISL_19605949	B2.2	NA	2.3.4.4b	Goose	North America	United States	Mississippi	2022-11-23	2024-12-04	PB2.N2	PB1.N2	PA.N5	HA.N0	NP.N3	NA.N0	M.N0	NS.N11	HC_comb-91	2022-47	wild-birds	30::NAM::B2.2
EPI_ISL_19605946	B2.2	NA	2.3.4.4b	Goose	North America	United States	Missouri	2022-11-23	2024-12-04	PB2.N2	PB1.N2	PA.N5	HA.N0	NP.N3	NA.N0	M.N0	NS.N11	HC_comb-91	2022-47	wild-birds	30::NAM::B2.2
EPI_ISL_19605945	B2.2	NA	2.3.4.4b	Goose	North America	United States	Missouri	2022-11-23	2024-12-04	PB2.N2	PB1.N2	PA.N5	HA.N0	NP.N3	NA.N0	M.N0	NS.N11	HC_comb-91	2022-47	wild-birds	30::NAM::B2.2
EPI_ISL_19605944	B3.2	NA	2.3.4.4b	Goose	North America	United States	Missouri	2022-11-23	2024-12-04	PB2.N0	PB1.N4	PA.N0	HA.N0	NP.N0	NA.N0	M.N8	NS.N1	HC_comb-20	2022-47	wild-birds	32::NAM_SAM::B3.2
EPI_ISL_19605926	B3.2	NA	2.3.4.4b	Goose	North America	United States	Mississippi	2022-11-23	2024-12-04	PB2.N0	PB1.N4	PA.N0	HA.N0	NP.N0	NA.N0	M.N8	NS.N1	HC_comb-20	2022-47	wild-birds	32::NAM_SAM::B3.2
EPI_ISL_19605925	B2.2	NA	2.3.4.4b	Goose	North America	United States	Mississippi	2022-11-23	2024-12-04	PB2.N2	PB1.N2	PA.N5	HA.N0	NP.N3	NA.N0	M.N0	NS.N11	HC_comb-91	2022-47	wild-birds	30::NAM::B2.2
EPI_ISL_19605924	B3.2	NA	2.3.4.4b	Goose	North America	United States	Mississippi	2022-11-23	2024-12-04	PB2.N0	PB1.N4	PA.N0	HA.N0	NP.N0	NA.N0	M.N8	NS.N1	HC_comb-20	2022-47	wild-birds	32::NAM_SAM::B3.2
EPI_ISL_19605923	B2.2	NA	2.3.4.4b	Goose	North America	United States	Mississippi	2022-11-23	2024-12-04	PB2.N2	PB1.N2	PA.N5	HA.N0	NP.N3	NA.N0	M.N0	NS.N11	HC_comb-91	2022-47	wild-birds	30::NAM::B2.2
EPI_ISL_19605922	B3.4	NA	2.3.4.4b	Goose	North America	United States	Mississippi	2022-11-23	2024-12-04	PB2.N0	PB1.N4	PA.N0	HA.N4	NP.N0	NA.N0	M.N8	NS.N1	HC_comb-110	2022-47	wild-birds	47::NAM::B3.2_B3.4
EPI_ISL_19605921	B3.2	NA	2.3.4.4b	Goose	North America	United States	Mississippi	2022-11-23	2024-12-04	PB2.N0	PB1.N4	PA.N0	HA.N0	NP.N0	NA.N0	M.N0	NS.N1	HC_comb-32	2022-47	wild-birds	31::NAM::B3.2
EPI_ISL_19605920	B3.2	NA	2.3.4.4b	Goose	North America	United States	Mississippi	2022-11-23	2024-12-04	PB2.N0	PB1.N4	PA.N0	HA.N0	NP.N0	NA.N0	M.N0	NS.N1	HC_comb-32	2022-47	wild-birds	31::NAM::B3.2
EPI_ISL_19605919	B3.2	NA	2.3.4.4b	Goose	North America	United States	Mississippi	2022-11-23	2024-12-04	PB2.N0	PB1.N4	PA.N0	HA.N0	NP.N0	NA.N0	M.N6	NS.N13	HC_comb-44	2022-47	wild-birds	48::NAM::B3.2
EPI_ISL_19605918	B3.2	NA	2.3.4.4b	Goose	North America	United States	Mississippi	2022-11-23	2024-12-04	PB2.N0	PB1.N4	PA.N0	HA.N0	NP.N0	NA.N0	M.N0	NS.N1	HC_comb-32	2022-47	wild-birds	31::NAM::B3.2
EPI_ISL_19605917	B2.2	NA	2.3.4.4b	Goose	North America	United States	Mississippi	2022-11-23	2024-12-04	PB2.N2	PB1.N2	PA.N5	HA.N0	NP.N3	NA.N0	M.N0	NS.N11	HC_comb-91	2022-47	wild-birds	30::NAM::B2.2
EPI_ISL_19605916	B2.2	NA	2.3.4.4b	Goose	North America	United States	Mississippi	2022-11-23	2024-12-04	PB2.N2	PB1.N2	PA.N5	HA.N0	NP.N3	NA.N0	M.N0	NS.N11	HC_comb-91	2022-47	wild-birds	30::NAM::B2.2
EPI_ISL_19605915	B2.2	NA	2.3.4.4b	Goose	North America	United States	Mississippi	2022-11-23	2024-12-04	PB2.N2	PB1.N2	PA.N5	HA.N0	NP.N3	NA.N0	M.N0	NS.N11	HC_comb-91	2022-47	wild-birds	30::NAM::B2.2
EPI_ISL_19605913	B3.2	NA	2.3.4.4b	Goose	North America	United States	Mississippi	2022-11-23	2024-12-04	PB2.N0	PB1.N4	PA.N0	HA.N0	NP.N0	NA.N0	M.N0	NS.N1	HC_comb-32	2022-47	wild-birds	31::NAM::B3.2
EPI_ISL_19605912	B3.2	NA	2.3.4.4b	Goose	North America	United States	Mississippi	2022-11-23	2024-12-04	PB2.N0	PB1.N4	PA.N0	HA.N0	NP.N0	NA.N0	M.N0	NS.N1	HC_comb-32	2022-47	wild-birds	31::NAM::B3.2
EPI_ISL_19605911	B3.2	NA	2.3.4.4b	Goose	North America	United States	Mississippi	2022-11-23	2024-12-04	PB2.N0	PB1.N4	PA.N0	HA.N0	NP.N0	NA.N0	M.N0	NS.N1	HC_comb-32	2022-47	wild-birds	31::NAM::B3.2
EPI_ISL_19605910	B3.2	NA	2.3.4.4b	Goose	North America	United States	Mississippi	2022-11-23	2024-12-04	PB2.N0	PB1.N4	PA.N0	HA.N0	NP.N0	NA.N0	M.N0	NS.N1	HC_comb-32	2022-47	wild-birds	31::NAM::B3.2
EPI_ISL_19605909	B3.4	NA	2.3.4.4b	Goose	North America	United States	Mississippi	2022-11-23	2024-12-04	PB2.N0	PB1.N4	PA.N0	HA.N4	NP.N0	NA.N0	M.N8	NS.N1	HC_comb-110	2022-47	wild-birds	47::NAM::B3.2_B3.4
EPI_ISL_19605908	B2.2	NA	2.3.4.4b	Goose	North America	United States	Mississippi	2022-11-23	2024-12-04	PB2.N2	PB1.N2	PA.N5	HA.N0	NP.N3	NA.N0	M.N0	NS.N11	HC_comb-91	2022-47	wild-birds	30::NAM::B2.2
EPI_ISL_19605907	B3.2	NA	2.3.4.4b	Goose	North America	United States	Mississippi	2022-11-23	2024-12-04	PB2.N0	PB1.N4	PA.N0	HA.N0	NP.N0	NA.N0	M.N0	NS.N1	HC_comb-32	2022-47	wild-birds	31::NAM::B3.2
EPI_ISL_19605900	B2.2	NA	2.3.4.4b	Goose	North America	United States	Kansas	2022-11-23	2024-12-04	PB2.N2	PB1.N2	PA.N5	HA.N0	NP.N3	NA.N0	M.N0	NS.N11	HC_comb-91	2022-47	wild-birds	30::NAM::B2.2
EPI_ISL_19605874	B3.2	NA	2.3.4.4b	Goose	North America	United States	Indiana	2022-11-23	2024-12-04	PB2.N0	PB1.N4	PA.N0	HA.N0	NP.N0	NA.N0	M.N6	NS.N13	HC_comb-44	2022-47	wild-birds	48::NAM::B3.2
EPI_ISL_19605871	B3.2	NA	2.3.4.4b	Goose	North America	United States	Kansas	2022-11-23	2024-12-04	PB2.N0	PB1.N4	PA.N0	HA.N0	NP.N0	NA.N0	M.N0	NS.N1	HC_comb-32	2022-47	wild-birds	31::NAM::B3.2
EPI_ISL_19605870	B2.2	NA	2.3.4.4b	Goose	North America	United States	Kansas	2022-11-23	2024-12-04	PB2.N2	PB1.N2	PA.N5	HA.N0	NP.N3	NA.N0	M.N0	NS.N11	HC_comb-91	2022-47	wild-birds	30::NAM::B2.2
EPI_ISL_19605869	B3.4	NA	2.3.4.4b	Goose	North America	United States	Kansas	2022-11-23	2024-12-04	PB2.N0	PB1.N4	PA.N0	HA.N4	NP.N0	NA.N0	M.N8	NS.N1	HC_comb-110	2022-47	wild-birds	47::NAM::B3.2_B3.4
EPI_ISL_19605868	B3.2	NA	2.3.4.4b	Goose	North America	United States	Kansas	2022-11-23	2024-12-04	PB2.N0	PB1.N4	PA.N0	HA.N0	NP.N0	NA.N0	M.N8	NS.N1	HC_comb-20	2022-47	wild-birds	32::NAM_SAM::B3.2
EPI_ISL_19605866	B2.2	NA	2.3.4.4b	Goose	North America	United States	Indiana	2022-11-23	2024-12-04	PB2.N2	PB1.N2	PA.N5	HA.N0	NP.N3	NA.N0	M.N0	NS.N11	HC_comb-91	2022-47	wild-birds	30::NAM::B2.2
EPI_ISL_19605865	B2.2	NA	2.3.4.4b	Goose	North America	United States	Indiana	2022-11-23	2024-12-04	PB2.N2	PB1.N2	PA.N5	HA.N0	NP.N3	NA.N0	M.N0	NS.N11	HC_comb-91	2022-47	wild-birds	30::NAM::B2.2
EPI_ISL_19605864	B3.2	NA	2.3.4.4b	Goose	North America	United States	Indiana	2022-11-23	2024-12-04	PB2.N0	PB1.N4	PA.N0	HA.N0	NP.N0	NA.N0	M.N0	NS.N1	HC_comb-32	2022-47	wild-birds	31::NAM::B3.2
EPI_ISL_19605863	B3.2	NA	2.3.4.4b	Goose	North America	United States	Indiana	2022-11-23	2024-12-04	PB2.N0	PB1.N4	PA.N0	HA.N4	NP.N0	NA.N0	M.N8	NS.N1	HC_comb-110	2022-47	wild-birds	47::NAM::B3.2_B3.4
EPI_ISL_19605861	B2.2	NA	2.3.4.4b	Goose	North America	United States	Indiana	2022-11-23	2024-12-04	PB2.N2	PB1.N2	PA.N5	HA.N0	NP.N3	NA.N0	M.N0	NS.N11	HC_comb-91	2022-47	wild-birds	30::NAM::B2.2
EPI_ISL_19605860	B3.2	NA	2.3.4.4b	Goose	North America	United States	Indiana	2022-11-23	2024-12-04	PB2.N0	PB1.N4	PA.N0	HA.N0	NP.N0	NA.N0	M.N8	NS.N1	HC_comb-20	2022-47	wild-birds	32::NAM_SAM::B3.2
EPI_ISL_19605859	B3.2	NA	2.3.4.4b	Goose	North America	United States	Indiana	2022-11-23	2024-12-04	PB2.N0	PB1.N4	PA.N0	HA.N0	NP.N0	NA.N0	M.N8	NS.N1	HC_comb-20	2022-47	wild-birds	32::NAM_SAM::B3.2
EPI_ISL_19605473	B2.2	NA	2.3.4.4b	Goose	North America	United States	Mississippi	2022-11-23	2024-12-04	PB2.N2	PB1.N2	PA.N5	HA.N0	NP.N3	NA.N0	M.N0	NS.N11	HC_comb-91	2022-47	wild-birds	30::NAM::B2.2
EPI_ISL_19605472	B3.2	NA	2.3.4.4b	Goose	North America	United States	Mississippi	2022-11-23	2024-12-04	PB2.N0	PB1.N4	PA.N0	HA.N0	NP.N0	NA.N0	M.N0	NS.N1	HC_comb-32	2022-47	wild-birds	31::NAM::B3.2
EPI_ISL_19605295	B3.2	NA	2.3.4.4b	Goose	North America	United States	Mississippi	2022-11-23	2024-12-04	PB2.N0	PB1.N4	PA.N5	HA.N0	NP.N0	NA.N0	M.N0	NS.N13	HC_comb-140	2022-47	wild-birds	27::NAM::B3.2
EPI_ISL_19605270	B3.2	NA	2.3.4.4b	Goose	North America	United States	Texas	2022-11-23	2024-12-04	PB2.N0	PB1.N4	PA.N0	HA.N0	NP.N0	NA.N0	M.N0	NS.N1	HC_comb-32	2022-47	wild-birds	31::NAM::B3.2
EPI_ISL_19605089	B2.2	NA	2.3.4.4b	Goose	North America	United States	Nebraska	2022-11-23	2024-12-04	PB2.N2	PB1.N2	PA.N5	HA.N0	NP.N3	NA.N0	M.N0	NS.N11	HC_comb-91	2022-47	wild-birds	30::NAM::B2.2
EPI_ISL_19605088	B2.2	NA	2.3.4.4b	Goose	North America	United States	Nebraska	2022-11-23	2024-12-04	PB2.N2	PB1.N2	PA.N5	HA.N0	NP.N3	NA.N0	M.N0	NS.N11	HC_comb-91	2022-47	wild-birds	30::NAM::B2.2
EPI_ISL_19605087	B2.2	NA	2.3.4.4b	Goose	North America	United States	Nebraska	2022-11-23	2024-12-04	PB2.N2	PB1.N2	PA.N5	HA.N0	NP.N3	NA.N0	M.N0	NS.N11	HC_comb-91	2022-47	wild-birds	30::NAM::B2.2
EPI_ISL_19605075	B2.2	NA	2.3.4.4b	Goose	North America	United States	Mississippi	2022-11-23	2024-12-04	PB2.N2	PB1.N2	PA.N5	HA.N0	NP.N3	NA.N0	M.N0	NS.N11	HC_comb-91	2022-47	wild-birds	30::NAM::B2.2
EPI_ISL_19605074	B2.2	NA	2.3.4.4b	Goose	North America	United States	Mississippi	2022-11-23	2024-12-04	PB2.N2	PB1.N2	PA.N5	HA.N0	NP.N3	NA.N0	M.N0	NS.N11	HC_comb-91	2022-47	wild-birds	30::NAM::B2.2
EPI_ISL_19605073	B2.2	NA	2.3.4.4b	Goose	North America	United States	Mississippi	2022-11-23	2024-12-04	PB2.N2	PB1.N2	PA.N5	HA.N0	NP.N3	NA.N0	M.N0	NS.N11	HC_comb-91	2022-47	wild-birds	30::NAM::B2.2
EPI_ISL_19605072	B2.2	NA	2.3.4.4b	Goose	North America	United States	Mississippi	2022-11-23	2024-12-04	PB2.N2	PB1.N2	PA.N5	HA.N0	NP.N3	NA.N0	M.N0	NS.N11	HC_comb-91	2022-47	wild-birds	30::NAM::B2.2
EPI_ISL_19605071	B3.2	NA	2.3.4.4b	Goose	North America	United States	Mississippi	2022-11-23	2024-12-04	PB2.N0	PB1.N4	PA.N0	HA.N0	NP.N0	NA.N0	M.N0	NS.N1	HC_comb-32	2022-47	wild-birds	31::NAM::B3.2
EPI_ISL_18245300	Not-assigned	NA	2.3.4.4b	Environment	Asia	Korea, Republic of	NotAvail	2022-11-23	2023-09-11	PB2.N0	PB1.N0	PA.N0	HA.N6	NP.N9	NA.N7	M.N2	NS.N9	HC_comb-42	2022-47	wild-birds	43::ASI::New
EPI_ISL_19605264	B1.3	NA	2.3.4.4b	Duck	North America	United States	Florida	2022-11-23	2024-12-04	PB2.N2	PB1.N4	PA.N6	HA.N5	NP.N6	NA.N3	M.N0	NS.N2	HC_comb-29	2022-47	wild-birds	37::NAM::B1.3
EPI_ISL_18245298	Not-assigned	NA	2.3.4.4b	Wild bird	Asia	Korea, Republic of	NotAvail	2022-11-23	2023-09-11	PB2.N0	PB1.N0	PA.N0	HA.N6	NP.N9	NA.N7	M.N2	NS.N8	HC_comb-35	2022-47	wild-birds	38::ASI::New
EPI_ISL_19605689	B2.2	NA	2.3.4.4b	Goose	North America	United States	Mississippi	2022-11-23	2024-12-04	PB2.N2	PB1.N2	PA.N5	HA.N0	NP.N3	NA.N0	M.N0	NS.N11	HC_comb-91	2022-47	wild-birds	30::NAM::B2.2
EPI_ISL_19605688	B2.2	NA	2.3.4.4b	Goose	North America	United States	Mississippi	2022-11-23	2024-12-04	PB2.N2	PB1.N2	PA.N5	HA.N0	NP.N3	NA.N0	M.N0	NS.N11	HC_comb-91	2022-47	wild-birds	30::NAM::B2.2
EPI_ISL_19606539	B3.2	NA	2.3.4.4b	Duck	North America	United States	Idaho	2022-11-23	2024-12-04	PB2.N0	PB1.N4	PA.N0	HA.N0	NP.N0	NA.N0	M.N8	NS.N1	HC_comb-20	2022-47	wild-birds	32::NAM_SAM::B3.2
EPI_ISL_19607158	B1.3	NA	2.3.4.4b	Eagle	North America	United States	New York	2022-11-23	2024-12-04	PB2.N2	PB1.N4	PA.N6	HA.N5	NP.N6	NA.N3	M.N0	NS.N2	HC_comb-29	2022-47	wild-birds	37::NAM::B1.3
EPI_ISL_16560278	Not-assigned	NA	2.3.4.4b	Branta leucopsis	Europe	Sweden	Skane Lan	2022-11-23	2023-01-19	PB2.N0	PB1.N5	PA.N0	HA.N13	NP.N9	NA.N6	M.N4	NS.N5	HC_comb-9	2022-47	wild-birds	6::EUR::New
EPI_ISL_18265433	B3.2	NA	2.3.4.4b	Other avian	South America	Peru	NotAvail	2022-11-23	2023-09-15	PB2.N0	PB1.N4	PA.N0	HA.N0	NP.N0	NA.N0	M.N8	NS.N1	HC_comb-20	2022-47	wild-birds	32::NAM_SAM::B3.2
EPI_ISL_19788002	Not-assigned	NA	2.3.4.4b	Avian	North America	Canada	British Columbia	2022-11-23	2025-03-20	PB2.N0	PB1.N5	PA.N0	HA.N3	NP.N9	NA.N9	M.N2	NS.N5	HC_comb-24	2022-47	wild-birds	25::ASI_NAM::A3
EPI_ISL_16955829	A3	NA	2.3.4.4b	Eagle	Asia	Japan	Hokkaido	2022-11-23	2023-02-17	PB2.N0	PB1.N5	PA.N0	HA.N3	NP.N9	NA.N9	M.N2	NS.N5	HC_comb-24	2022-47	wild-birds	25::ASI_NAM::A3
EPI_ISL_18054504	B3.2	NA	2.3.4.4b	Other avian	South America	Peru	NotAvail	2022-11-23	2023-08-01	PB2.N0	PB1.N4	PA.N0	HA.N0	NP.N0	NA.N0	M.N8	NS.N1	HC_comb-20	2022-47	wild-birds	32::NAM_SAM::B3.2
EPI_ISL_16384187	Not-assigned	NA	2.3.4.4b	Other avian	Europe	United Kingdom	England	2022-11-24	2023-01-04	PB2.N0	PB1.N5	PA.N0	HA.N13	NP.N9	NA.N6	M.N4	NS.N5	HC_comb-9	2022-47	wild-birds	6::EUR::New
EPI_ISL_16384186	Not-assigned	NA	2.3.4.4b	Other avian	Europe	United Kingdom	England	2022-11-24	2023-01-04	PB2.N0	PB1.N5	PA.N0	HA.N13	NP.N9	NA.N6	M.N4	NS.N5	HC_comb-9	2022-47	wild-birds	6::EUR::New
EPI_ISL_16384171	Not-assigned	NA	2.3.4.4b	Other avian	Europe	United Kingdom	England	2022-11-24	2023-01-04	PB2.N0	PB1.N5	PA.N0	HA.N13	NP.N9	NA.N6	M.N4	NS.N5	HC_comb-9	2022-47	wild-birds	6::EUR::New
EPI_ISL_16384165	Not-assigned	NA	2.3.4.4b	Other avian	Europe	United Kingdom	Scotland	2022-11-24	2023-01-04	PB2.N0	PB1.N5	PA.N0	HA.N13	NP.N9	NA.N6	M.N4	NS.N5	HC_comb-9	2022-47	wild-birds	6::EUR::New
EPI_ISL_19775517	B3.2	NA	2.3.4.4b	Avian	North America	Canada	British Columbia	2022-11-24	2025-03-12	PB2.N0	PB1.N4	PA.N0	HA.N0	NP.N0	NA.N0	M.N8	NS.N1	HC_comb-20	2022-47	wild-birds	32::NAM_SAM::B3.2
EPI_ISL_19154844	B4.1	NA	2.3.4.4b	Avian	North America	Canada	British Columbia	2022-11-24	2024-05-21	PB2.N7	PB1.N2	PA.N5	HA.N0	NP.N5	NA.N0	M.N0	NS.N2	HC_comb-57	2022-47	wild-birds	24::NAM::B4.1
EPI_ISL_19154840	B4.1	NA	2.3.4.4b	Avian	North America	Canada	British Columbia	2022-11-24	2024-05-21	PB2.N7	PB1.N2	PA.N5	HA.N0	NP.N5	NA.N0	M.N0	NS.N2	HC_comb-57	2022-47	wild-birds	24::NAM::B4.1
EPI_ISL_19154839	B3.2	NA	2.3.4.4b	Avian	North America	Canada	Quebec	2022-11-24	2024-05-21	PB2.N0	PB1.N4	PA.N5	HA.N0	NP.N0	NA.N0	M.N6	NS.N13	HC_comb-80	2022-47	wild-birds	33::NAM::B3.2_B3.5
EPI_ISL_19154838	B3.2	NA	2.3.4.4b	Avian	North America	Canada	Quebec	2022-11-24	2024-05-21	PB2.N0	PB1.N4	PA.N5	HA.N0	NP.N0	NA.N0	M.N6	NS.N13	HC_comb-80	2022-47	wild-birds	33::NAM::B3.2_B3.5
EPI_ISL_19154837	B3.2	NA	2.3.4.4b	Avian	North America	Canada	Quebec	2022-11-24	2024-05-21	PB2.N0	PB1.N4	PA.N5	HA.N0	NP.N0	NA.N0	M.N6	NS.N13	HC_comb-80	2022-47	wild-birds	33::NAM::B3.2_B3.5
EPI_ISL_19154836	B1.2	NA	2.3.4.4b	Avian	North America	Canada	Quebec	2022-11-24	2024-05-21	PB2.N2	PB1.N3	PA.N6	HA.N5	NP.N6	NA.N0	M.N0	NS.N2	HC_comb-78	2022-47	wild-birds	23::NAM::B1.2
EPI_ISL_19154834	B2.2	NA	2.3.4.4b	Avian	North America	Canada	Alberta	2022-11-24	2024-05-21	PB2.N2	PB1.N2	PA.N5	HA.N0	NP.N3	NA.N0	M.N0	NS.N11	HC_comb-91	2022-47	wild-birds	30::NAM::B2.2
EPI_ISL_19154829	B3.2	NA	2.3.4.4b	Avian	North America	Canada	British Columbia	2022-11-24	2024-05-21	PB2.N0	PB1.N4	PA.N0	HA.N0	NP.N0	NA.N0	M.N0	NS.N1	HC_comb-32	2022-47	wild-birds	31::NAM::B3.2
EPI_ISL_19154828	B3.2	NA	2.3.4.4b	Avian	North America	Canada	British Columbia	2022-11-24	2024-05-21	PB2.N0	PB1.N4	PA.N0	HA.N0	NP.N0	NA.N0	M.N0	NS.N1	HC_comb-32	2022-47	wild-birds	31::NAM::B3.2
EPI_ISL_19154827	B3.2	NA	2.3.4.4b	Avian	North America	Canada	British Columbia	2022-11-24	2024-05-21	PB2.N0	PB1.N4	PA.N0	HA.N0	NP.N0	NA.N0	M.N0	NS.N1	HC_comb-32	2022-47	wild-birds	31::NAM::B3.2
EPI_ISL_19154826	B3.2	NA	2.3.4.4b	Avian	North America	Canada	British Columbia	2022-11-24	2024-05-21	PB2.N0	PB1.N4	PA.N0	HA.N0	NP.N0	NA.N0	M.N0	NS.N1	HC_comb-32	2022-47	wild-birds	31::NAM::B3.2
EPI_ISL_19154823	B4.1	NA	2.3.4.4b	Avian	North America	Canada	British Columbia	2022-11-24	2024-05-21	PB2.N7	PB1.N2	PA.N5	HA.N0	NP.N5	NA.N0	M.N0	NS.N2	HC_comb-57	2022-47	wild-birds	24::NAM::B4.1
EPI_ISL_19154819	B4.1	NA	2.3.4.4b	Avian	North America	Canada	British Columbia	2022-11-24	2024-05-21	PB2.N7	PB1.N2	PA.N5	HA.N0	NP.N5	NA.N0	M.N0	NS.N2	HC_comb-57	2022-47	wild-birds	24::NAM::B4.1
EPI_ISL_19154818	B3.2	NA	2.3.4.4b	Avian	North America	Canada	Alberta	2022-11-24	2024-05-21	PB2.N0	PB1.N4	PA.N0	HA.N0	NP.N0	NA.N0	M.N0	NS.N1	HC_comb-32	2022-47	wild-birds	31::NAM::B3.2
EPI_ISL_19154817	B3.2	NA	2.3.4.4b	Avian	North America	Canada	Alberta	2022-11-24	2024-05-21	PB2.N0	PB1.N4	PA.N0	HA.N0	NP.N0	NA.N0	M.N0	NS.N1	HC_comb-32	2022-47	wild-birds	31::NAM::B3.2
EPI_ISL_19154816	B2.2	NA	2.3.4.4b	Avian	North America	Canada	Manitoba	2022-11-24	2024-05-21	PB2.N2	PB1.N2	PA.N5	HA.N0	NP.N3	NA.N0	M.N0	NS.N11	HC_comb-91	2022-47	wild-birds	30::NAM::B2.2
EPI_ISL_19154815	B3.2	NA	2.3.4.4b	Avian	North America	Canada	Alberta	2022-11-24	2024-05-21	PB2.N0	PB1.N4	PA.N0	HA.N0	NP.N0	NA.N0	M.N0	NS.N1	HC_comb-32	2022-47	wild-birds	31::NAM::B3.2
EPI_ISL_16271826	B3.2	NA	2.3.4.4b	Avian	North America	United States	Missouri	2022-11-24	2022-12-23	PB2.N0	PB1.N4	PA.N0	HA.N0	NP.N0	NA.N0	M.N8	NS.N1	HC_comb-20	2022-47	wild-birds	32::NAM_SAM::B3.2
EPI_ISL_16271824	B3.2	NA	2.3.4.4b	Avian	North America	United States	Nebraska	2022-11-24	2022-12-23	PB2.N0	PB1.N4	PA.N0	HA.N0	NP.N0	NA.N0	M.N0	NS.N1	HC_comb-32	2022-47	wild-birds	31::NAM::B3.2
EPI_ISL_18286305	A4	NA	2.3.4.4b	Chicken	Asia	Japan	NotAvail	2022-11-24	2023-09-20	PB2.N0	PB1.N0	PA.N0	HA.N13	NP.N9	NA.N0	M.N9	NS.N0	HC_comb-67	2022-47	domestic-birds	7::ASI::A4+
EPI_ISL_18286304	A4	NA	2.3.4.4b	Chicken	Asia	Japan	NotAvail	2022-11-24	2023-09-20	PB2.N0	PB1.N0	PA.N0	HA.N13	NP.N9	NA.N0	M.N9	NS.N0	HC_comb-67	2022-47	domestic-birds	7::ASI::A4+
EPI_ISL_18472680	Not-assigned	NA	2.3.4.4b	Avian	Asia	Japan	NotAvail	2022-11-24	2023-11-07	PB2.N0	PB1.N0	PA.N0	HA.N6	NP.N9	NA.N7	M.N2	NS.N9	HC_comb-42	2022-47	wild-birds	43::ASI::New
EPI_ISL_18472679	Not-assigned	NA	2.3.4.4b	Avian	Asia	Japan	NotAvail	2022-11-24	2023-11-07	PB2.N0	PB1.N0	PA.N0	HA.N6	NP.N9	NA.N7	M.N2	NS.N9	HC_comb-42	2022-47	wild-birds	43::ASI::New
EPI_ISL_18472678	Not-assigned	NA	2.3.4.4b	Avian	Asia	Japan	NotAvail	2022-11-24	2023-11-07	PB2.N0	PB1.N0	PA.N0	HA.N6	NP.N9	NA.N7	M.N2	NS.N9	HC_comb-42	2022-47	wild-birds	43::ASI::New
EPI_ISL_18472677	Not-assigned	NA	2.3.4.4b	Avian	Asia	Japan	NotAvail	2022-11-24	2023-11-07	PB2.N0	PB1.N0	PA.N0	HA.N6	NP.N9	NA.N7	M.N2	NS.N9	HC_comb-42	2022-47	wild-birds	43::ASI::New
EPI_ISL_18245302	Not-assigned	NA	2.3.4.4b	Wild bird	Asia	Korea, Republic of	NotAvail	2022-11-24	2023-09-11	PB2.N0	PB1.N0	PA.N0	HA.N6	NP.N9	NA.N7	M.N2	NS.N9	HC_comb-42	2022-47	wild-birds	43::ASI::New
EPI_ISL_18245299	Not-assigned	NA	2.3.4.4b	Wild bird	Asia	Korea, Republic of	NotAvail	2022-11-24	2023-09-11	PB2.N0	PB1.N0	PA.N0	HA.N6	NP.N9	NA.N7	M.N2	NS.N9	HC_comb-42	2022-47	wild-birds	43::ASI::New
EPI_ISL_16297121	B3.2	NA	2.3.4.4b	Avian	North America	United States	Nebraska	2022-11-24	2022-12-27	PB2.N0	PB1.N4	PA.N0	HA.N0	NP.N0	NA.N0	M.N0	NS.N1	HC_comb-32	2022-47	wild-birds	31::NAM::B3.2
EPI_ISL_18265437	Not-assigned	NA	2.3.4.4b	Other avian	South America	Peru	NotAvail	2022-11-24	2023-09-15	PB2.N0	PB1.N4	PA.N0	HA.N0	NP.N0	NA.N0	M.N8	NS.N1	HC_comb-20	2022-47	wild-birds	32::NAM_SAM::B3.2
EPI_ISL_18265436	B3.2	NA	2.3.4.4b	Other avian	South America	Peru	NotAvail	2022-11-24	2023-09-15	PB2.N0	PB1.N4	PA.N0	HA.N0	NP.N0	NA.N0	M.N8	NS.N1	HC_comb-20	2022-47	wild-birds	32::NAM_SAM::B3.2
EPI_ISL_18265435	B3.2	NA	2.3.4.4b	Other avian	South America	Peru	NotAvail	2022-11-24	2023-09-15	PB2.N0	PB1.N4	PA.N0	HA.N0	NP.N0	NA.N0	M.N8	NS.N1	HC_comb-20	2022-47	wild-birds	32::NAM_SAM::B3.2
EPI_ISL_18265434	B3.2	NA	2.3.4.4b	Cormorant	South America	Peru	NotAvail	2022-11-24	2023-09-15	PB2.N0	PB1.N4	PA.N0	HA.N0	NP.N0	NA.N0	M.N8	NS.N1	HC_comb-20	2022-47	wild-birds	32::NAM_SAM::B3.2
EPI_ISL_16955748	A3	NA	2.3.4.4b	Avian	Asia	Japan	Hokkaido	2022-11-24	2023-02-17	PB2.N0	PB1.N5	PA.N0	HA.N3	NP.N9	NA.N9	M.N2	NS.N5	HC_comb-24	2022-47	wild-birds	25::ASI_NAM::A3
EPI_ISL_18054507	B3.2	NA	2.3.4.4b	Other avian	South America	Peru	NotAvail	2022-11-24	2023-08-01	PB2.N0	PB1.N4	PA.N0	HA.N0	NP.N0	NA.N0	M.N8	NS.N1	HC_comb-20	2022-47	wild-birds	32::NAM_SAM::B3.2
EPI_ISL_18054506	B3.2	NA	2.3.4.4b	Other avian	South America	Peru	NotAvail	2022-11-24	2023-08-01	PB2.N0	PB1.N4	PA.N0	HA.N0	NP.N0	NA.N0	M.N8	NS.N1	HC_comb-20	2022-47	wild-birds	32::NAM_SAM::B3.2
EPI_ISL_18054500	B3.2	NA	2.3.4.4b	Other avian	South America	Peru	NotAvail	2022-11-24	2023-08-01	PB2.N0	PB1.N4	PA.N0	HA.N0	NP.N0	NA.N0	M.N8	NS.N1	HC_comb-20	2022-47	wild-birds	32::NAM_SAM::B3.2
EPI_ISL_16384194	Not-assigned	NA	2.3.4.4b	Other avian	Europe	United Kingdom	England	2022-11-25	2023-01-04	PB2.N0	PB1.N5	PA.N0	HA.N13	NP.N9	NA.N6	M.N4	NS.N5	HC_comb-9	2022-47	wild-birds	6::EUR::New
EPI_ISL_16384193	Not-assigned	NA	2.3.4.4b	Other avian	Europe	United Kingdom	England	2022-11-25	2023-01-04	PB2.N0	PB1.N5	PA.N0	HA.N13	NP.N9	NA.N6	M.N4	NS.N5	HC_comb-9	2022-47	wild-birds	6::EUR::New
EPI_ISL_19775519	B3.2	NA	2.3.4.4b	Avian	North America	Canada	British Columbia	2022-11-25	2025-03-12	PB2.N0	PB1.N4	PA.N0	HA.N0	NP.N0	NA.N0	M.N0	NS.N1	HC_comb-32	2022-47	wild-birds	31::NAM::B3.2
EPI_ISL_19775518	B3.2	NA	2.3.4.4b	Avian	North America	Canada	Quebec	2022-11-25	2025-03-12	PB2.N0	PB1.N4	PA.N5	HA.N0	NP.N0	NA.N0	M.N6	NS.N13	HC_comb-80	2022-47	wild-birds	33::NAM::B3.2_B3.5
EPI_ISL_16384153	Not-assigned	NA	2.3.4.4b	Gallus gallus domesticus	Europe	United Kingdom	England	2022-11-25	2023-01-04	PB2.N0	PB1.N5	PA.N0	HA.N13	NP.N9	NA.N6	M.N4	NS.N5	HC_comb-9	2022-47	wild-birds	6::EUR::New
EPI_ISL_19154860	B4.1	NA	2.3.4.4b	Avian	North America	Canada	British Columbia	2022-11-25	2024-05-21	PB2.N7	PB1.N2	PA.N5	HA.N0	NP.N5	NA.N0	M.N0	NS.N2	HC_comb-57	2022-47	wild-birds	24::NAM::B4.1
EPI_ISL_19154859	B4.1	NA	2.3.4.4b	Avian	North America	Canada	British Columbia	2022-11-25	2024-05-21	PB2.N7	PB1.N2	PA.N5	HA.N0	NP.N5	NA.N0	M.N0	NS.N2	HC_comb-57	2022-47	wild-birds	24::NAM::B4.1
EPI_ISL_19154858	B4.1	NA	2.3.4.4b	Avian	North America	Canada	British Columbia	2022-11-25	2024-05-21	PB2.N7	PB1.N2	PA.N5	HA.N0	NP.N5	NA.N0	M.N0	NS.N2	HC_comb-57	2022-47	wild-birds	24::NAM::B4.1
EPI_ISL_19154857	B4.1	NA	2.3.4.4b	Avian	North America	Canada	British Columbia	2022-11-25	2024-05-21	PB2.N7	PB1.N2	PA.N5	HA.N0	NP.N5	NA.N0	M.N0	NS.N2	HC_comb-57	2022-47	wild-birds	24::NAM::B4.1
EPI_ISL_19154856	B4.1	NA	2.3.4.4b	Avian	North America	Canada	British Columbia	2022-11-25	2024-05-21	PB2.N7	PB1.N2	PA.N5	HA.N0	NP.N5	NA.N0	M.N0	NS.N2	HC_comb-57	2022-47	wild-birds	24::NAM::B4.1
EPI_ISL_19154851	B3.2	NA	2.3.4.4b	Avian	North America	Canada	British Columbia	2022-11-25	2024-05-21	PB2.N0	PB1.N4	PA.N0	HA.N0	NP.N0	NA.N0	M.N0	NS.N1	HC_comb-32	2022-47	wild-birds	31::NAM::B3.2
EPI_ISL_19154849	B3.2	NA	2.3.4.4b	Avian	North America	Canada	British Columbia	2022-11-25	2024-05-21	PB2.N0	PB1.N4	PA.N0	HA.N0	NP.N0	NA.N0	M.N0	NS.N1	HC_comb-32	2022-47	wild-birds	31::NAM::B3.2
EPI_ISL_19154848	B3.2	NA	2.3.4.4b	Avian	North America	Canada	British Columbia	2022-11-25	2024-05-21	PB2.N0	PB1.N4	PA.N0	HA.N0	NP.N0	NA.N0	M.N0	NS.N1	HC_comb-32	2022-47	wild-birds	31::NAM::B3.2
EPI_ISL_19154847	B3.2	NA	2.3.4.4b	Avian	North America	Canada	British Columbia	2022-11-25	2024-05-21	PB2.N0	PB1.N4	PA.N0	HA.N0	NP.N0	NA.N0	M.N0	NS.N1	HC_comb-32	2022-47	wild-birds	31::NAM::B3.2
EPI_ISL_16271823	B3.2	NA	2.3.4.4b	Avian	North America	United States	Nebraska	2022-11-25	2022-12-23	PB2.N0	PB1.N4	PA.N0	HA.N0	NP.N0	NA.N0	M.N0	NS.N1	HC_comb-32	2022-47	wild-birds	31::NAM::B3.2
EPI_ISL_19711107	B4.1	NA	2.3.4.4b	Duck	North America	Canada	British Columbia	2022-11-25	2025-02-06	PB2.N7	PB1.N2	PA.N5	HA.N0	NP.N5	NA.N0	M.N0	NS.N2	HC_comb-57	2022-47	wild-birds	24::NAM::B4.1
EPI_ISL_18665515	B3.2	NA	2.3.4.4b	Avian	North America	Canada	British Columbia	2022-11-25	2023-12-21	PB2.N0	PB1.N4	PA.N0	HA.N0	NP.N0	NA.N0	M.N0	NS.N1	HC_comb-32	2022-47	wild-birds	31::NAM::B3.2
EPI_ISL_19453461	B3.2	NA	2.3.4.4b	Avian	Asia	Korea, Republic of	JN	2022-11-25	2024-10-02	PB2.N0	PB1.N4	PA.N0	HA.N0	NP.N0	NA.N0	M.N0	NS.N1	HC_comb-32	2022-47	wild-birds	31::NAM::B3.2
EPI_ISL_19453460	Not-assigned	NA	2.3.4.4b	Avian	Asia	Korea, Republic of	GG	2022-11-25	2024-10-02	PB2.N0	PB1.N0	PA.N0	HA.N6	NP.N9	NA.N7	M.N2	NS.N8	HC_comb-35	2022-47	wild-birds	38::ASI::New
EPI_ISL_16979809	Not-assigned	NA	2.3.4.4b	Wild bird	Europe	Italy	Venezia	2022-11-25	2023-02-20	PB2.N0	PB1.N5	PA.N0	HA.N10	NP.N9	NA.N4	M.N4	NS.N5	HC_comb-15	2022-47	wild-birds	26::EUR::New
EPI_ISL_16013753	B2.2	NA	2.3.4.4b	Wild bird	South America	Venezuela, Bolivarian Republic of	Estado Anzoategui	2022-11-25	2022-12-05	PB2.N2	PB1.N2	PA.N5	HA.N0	NP.N3	NA.N0	M.N0	NS.N11	HC_comb-91	2022-47	wild-birds	30::NAM::B2.2
EPI_ISL_16013752	B2.2	NA	2.3.4.4b	Wild bird	South America	Venezuela, Bolivarian Republic of	Estado Anzoategui	2022-11-25	2022-12-05	PB2.N2	PB1.N2	PA.N5	HA.N0	NP.N3	NA.N0	M.N0	NS.N11	HC_comb-91	2022-47	wild-birds	30::NAM::B2.2
EPI_ISL_16196761	Not-assigned	NA	2.3.4.4b	Goose	Europe	Cyprus	NotAvail	2022-11-25	2022-12-20	PB2.N0	PB1.N5	PA.N0	HA.N10	NP.N9	NA.N4	M.N4	NS.N5	HC_comb-15	2022-47	wild-birds	26::EUR::New
EPI_ISL_16196759	Not-assigned	NA	2.3.4.4b	Goose	Europe	Cyprus	NotAvail	2022-11-25	2022-12-20	PB2.N0	PB1.N5	PA.N0	HA.N10	NP.N9	NA.N4	M.N4	NS.N5	HC_comb-15	2022-47	wild-birds	26::EUR::New
EPI_ISL_16196756	Not-assigned	NA	2.3.4.4b	Goose	Europe	Cyprus	NotAvail	2022-11-25	2022-12-20	PB2.N0	PB1.N5	PA.N0	HA.N10	NP.N9	NA.N4	M.N4	NS.N5	HC_comb-15	2022-47	wild-birds	26::EUR::New
EPI_ISL_18472682	Not-assigned	NA	2.3.4.4b	Avian	Asia	Japan	NotAvail	2022-11-25	2023-11-07	PB2.N0	PB1.N0	PA.N0	HA.N6	NP.N9	NA.N7	M.N2	NS.N9	HC_comb-42	2022-47	wild-birds	43::ASI::New
EPI_ISL_18472681	Not-assigned	NA	2.3.4.4b	Avian	Asia	Japan	NotAvail	2022-11-25	2023-11-07	PB2.N0	PB1.N0	PA.N0	HA.N6	NP.N9	NA.N7	M.N2	NS.N9	HC_comb-42	2022-47	wild-birds	43::ASI::New
EPI_ISL_19604068	B3.2	NA	2.3.4.4b	Duck	North America	United States	Washington	2022-11-25	2024-12-04	PB2.N0	PB1.N4	PA.N0	HA.N0	NP.N0	NA.N0	M.N0	NS.N1	HC_comb-32	2022-47	wild-birds	31::NAM::B3.2
EPI_ISL_16196760	Not-assigned	NA	2.3.4.4b	Duck	Europe	Cyprus	NotAvail	2022-11-25	2022-12-20	PB2.N0	PB1.N5	PA.N0	HA.N10	NP.N9	NA.N4	M.N4	NS.N5	HC_comb-15	2022-47	wild-birds	26::EUR::New
EPI_ISL_16196758	Not-assigned	NA	2.3.4.4b	Duck	Europe	Cyprus	NotAvail	2022-11-25	2022-12-20	PB2.N0	PB1.N5	PA.N0	HA.N10	NP.N9	NA.N4	M.N4	NS.N5	HC_comb-15	2022-47	wild-birds	26::EUR::New
EPI_ISL_16196676	Not-assigned	NA	2.3.4.4b	Duck	Europe	Cyprus	NotAvail	2022-11-25	2022-12-20	PB2.N0	PB1.N5	PA.N0	HA.N10	NP.N9	NA.N4	M.N4	NS.N5	HC_comb-15	2022-47	wild-birds	26::EUR::New
EPI_ISL_19605881	B3.2	NA	2.3.4.4b	Goose	North America	United States	Arkansas	2022-11-25	2024-12-04	PB2.N0	PB1.N4	PA.N0	HA.N0	NP.N0	NA.N0	M.N0	NS.N1	HC_comb-32	2022-47	wild-birds	31::NAM::B3.2
EPI_ISL_18245303	Not-assigned	NA	2.3.4.4b	Wild bird	Asia	Korea, Republic of	NotAvail	2022-11-25	2023-09-11	PB2.N0	PB1.N0	PA.N0	HA.N6	NP.N9	NA.N7	M.N2	NS.N9	HC_comb-42	2022-47	wild-birds	43::ASI::New
EPI_ISL_18245301	Not-assigned	NA	2.3.4.4b	Wild bird	Asia	Korea, Republic of	NotAvail	2022-11-25	2023-09-11	PB2.N0	PB1.N0	PA.N0	HA.N6	NP.N9	NA.N7	M.N2	NS.N8	HC_comb-35	2022-47	wild-birds	38::ASI::New
EPI_ISL_16350802	Not-assigned	NA	2.3.4.4b	Avian	Europe	Sweden	Skane Lan	2022-11-25	2023-01-02	PB2.N0	PB1.N5	PA.N0	HA.N13	NP.N9	NA.N6	M.N4	NS.N5	HC_comb-9	2022-47	wild-birds	6::EUR::New
EPI_ISL_20082083	Not-assigned	NA	2.3.4.4b	Chicken	Europe	Italy	NotAvail	2022-11-25	2025-07-21	PB2.N0	PB1.N5	PA.N0	HA.N10	NP.N9	NA.N4	M.N4	NS.N5	HC_comb-15	2022-47	domestic-birds	26::EUR::New
EPI_ISL_19775521	B3.2	NA	2.3.4.4b	Avian	North America	Canada	British Columbia	2022-11-26	2025-03-12	PB2.N0	PB1.N4	PA.N0	HA.N0	NP.N0	NA.N0	M.N0	NS.N1	HC_comb-32	2022-47	wild-birds	31::NAM::B3.2
EPI_ISL_19775520	B3.2	NA	2.3.4.4b	Avian	North America	Canada	British Columbia	2022-11-26	2025-03-12	PB2.N0	PB1.N4	PA.N0	HA.N0	NP.N0	NA.N0	M.N0	NS.N1	HC_comb-32	2022-47	wild-birds	31::NAM::B3.2
EPI_ISL_16384155	Not-assigned	NA	2.3.4.4b	Gallus gallus domesticus	Europe	United Kingdom	England	2022-11-26	2023-01-04	PB2.N0	PB1.N5	PA.N0	HA.N13	NP.N9	NA.N6	M.N4	NS.N5	HC_comb-9	2022-47	wild-birds	6::EUR::New
EPI_ISL_16384154	Not-assigned	NA	2.3.4.4b	Gallus gallus domesticus	Europe	United Kingdom	Scotland	2022-11-26	2023-01-04	PB2.N0	PB1.N5	PA.N0	HA.N13	NP.N9	NA.N6	M.N4	NS.N5	HC_comb-9	2022-47	wild-birds	6::EUR::New
EPI_ISL_19154868	A3	NA	2.3.4.4b	Avian	North America	Canada	British Columbia	2022-11-26	2024-05-21	PB2.N0	PB1.N5	PA.N0	HA.N3	NP.N9	NA.N9	M.N2	NS.N5	HC_comb-24	2022-47	wild-birds	25::ASI_NAM::A3
EPI_ISL_19154865	B2.2	NA	2.3.4.4b	Avian	North America	Canada	Ontario	2022-11-26	2024-05-21	PB2.N2	PB1.N2	PA.N5	HA.N0	NP.N3	NA.N0	M.N0	NS.N11	HC_comb-91	2022-47	wild-birds	30::NAM::B2.2
EPI_ISL_19154861	B3.2	NA	2.3.4.4b	Avian	North America	Canada	British Columbia	2022-11-26	2024-05-21	PB2.N0	PB1.N4	PA.N0	HA.N0	NP.N0	NA.N0	M.N0	NS.N1	HC_comb-32	2022-47	wild-birds	31::NAM::B3.2
EPI_ISL_18286379	Not-assigned	NA	2.3.4.4b	Duck	Asia	Japan	NotAvail	2022-11-26	2023-09-20	PB2.N0	PB1.N0	PA.N0	HA.N6	NP.N9	NA.N7	M.N2	NS.N8	HC_comb-35	2022-47	wild-birds	38::ASI::New
EPI_ISL_17353510	B3.2	NA	2.3.4.4b	Chicken	South America	Colombia	Departamento de Cordoba	2022-11-26	2023-03-23	PB2.N0	PB1.N4	PA.N0	HA.N0	NP.N0	NA.N0	M.N8	NS.N1	HC_comb-20	2022-47	domestic-birds	32::NAM_SAM::B3.2
EPI_ISL_19453462	Not-assigned	NA	2.3.4.4b	Avian	Asia	Korea, Republic of	PL	2022-11-26	2024-10-02	PB2.N0	PB1.N0	PA.N0	HA.N6	NP.N9	NA.N7	M.N2	NS.N9	HC_comb-42	2022-47	wild-birds	43::ASI::New
EPI_ISL_18472686	Not-assigned	NA	2.3.4.4b	Avian	Asia	Japan	NotAvail	2022-11-26	2023-11-07	PB2.N0	PB1.N0	PA.N0	HA.N6	NP.N9	NA.N7	M.N2	NS.N9	HC_comb-42	2022-47	wild-birds	43::ASI::New
EPI_ISL_18472685	Not-assigned	NA	2.3.4.4b	Avian	Asia	Japan	NotAvail	2022-11-26	2023-11-07	PB2.N0	PB1.N0	PA.N0	HA.N6	NP.N9	NA.N7	M.N2	NS.N9	HC_comb-42	2022-47	wild-birds	43::ASI::New
EPI_ISL_18472684	Not-assigned	NA	2.3.4.4b	Avian	Asia	Japan	NotAvail	2022-11-26	2023-11-07	PB2.N0	PB1.N0	PA.N0	HA.N6	NP.N9	NA.N7	M.N2	NS.N9	HC_comb-42	2022-47	wild-birds	43::ASI::New
EPI_ISL_18472683	Not-assigned	NA	2.3.4.4b	Avian	Asia	Japan	NotAvail	2022-11-26	2023-11-07	PB2.N0	PB1.N0	PA.N0	HA.N6	NP.N9	NA.N7	M.N2	NS.N9	HC_comb-42	2022-47	wild-birds	43::ASI::New
EPI_ISL_19605150	B1.2	NA	2.3.4.4b	Swan	North America	United States	Wisconsin	2022-11-26	2024-12-04	PB2.N2	PB1.N3	PA.N6	HA.N5	NP.N6	NA.N0	M.N0	NS.N2	HC_comb-78	2022-47	wild-birds	23::NAM::B1.2
EPI_ISL_18245305	Not-assigned	NA	2.3.4.4b	Wild bird	Asia	Korea, Republic of	NotAvail	2022-11-26	2023-09-11	PB2.N0	PB1.N0	PA.N0	HA.N6	NP.N9	NA.N7	M.N2	NS.N9	HC_comb-42	2022-47	wild-birds	43::ASI::New
EPI_ISL_18284472	Not-assigned	NA	2.3.4.4b	Duck	Asia	Japan	NotAvail	2022-11-26	2023-09-20	PB2.N0	PB1.N0	PA.N0	HA.N6	NP.N9	NA.N7	M.N2	NS.N8	HC_comb-35	2022-47	wild-birds	38::ASI::New
EPI_ISL_19775522	B3.2	NA	2.3.4.4b	Avian	North America	Canada	British Columbia	2022-11-27	2025-03-12	PB2.N0	PB1.N4	PA.N0	HA.N0	NP.N0	NA.N0	M.N0	NS.N1	HC_comb-32	2022-47	wild-birds	31::NAM::B3.2
EPI_ISL_19154877	B3.2	NA	2.3.4.4b	Avian	North America	Canada	British Columbia	2022-11-27	2024-05-21	PB2.N0	PB1.N4	PA.N0	HA.N0	NP.N0	NA.N0	M.N0	NS.N1	HC_comb-32	2022-47	wild-birds	31::NAM::B3.2
EPI_ISL_19154873	B3.2	NA	2.3.4.4b	Avian	North America	Canada	British Columbia	2022-11-27	2024-05-21	PB2.N0	PB1.N4	PA.N0	HA.N0	NP.N0	NA.N0	M.N0	NS.N1	HC_comb-32	2022-47	wild-birds	31::NAM::B3.2
EPI_ISL_19154870	B1.3	NA	2.3.4.4b	Avian	North America	Canada	Quebec	2022-11-27	2024-05-21	PB2.N2	PB1.N4	PA.N6	HA.N5	NP.N6	NA.N3	M.N0	NS.N2	HC_comb-29	2022-47	wild-birds	37::NAM::B1.3
EPI_ISL_19154869	B3.2	NA	2.3.4.4b	Avian	North America	Canada	Ontario	2022-11-27	2024-05-21	PB2.N0	PB1.N4	PA.N0	HA.N0	NP.N0	NA.N0	M.N0	NS.N1	HC_comb-32	2022-47	wild-birds	31::NAM::B3.2
EPI_ISL_18286307	A4	NA	2.3.4.4b	Chicken	Asia	Japan	NotAvail	2022-11-27	2023-09-20	PB2.N0	PB1.N0	PA.N0	HA.N13	NP.N9	NA.N0	M.N9	NS.N0	HC_comb-67	2022-47	domestic-birds	7::ASI::A4+
EPI_ISL_18286306	A4	NA	2.3.4.4b	Chicken	Asia	Japan	NotAvail	2022-11-27	2023-09-20	PB2.N0	PB1.N0	PA.N0	HA.N13	NP.N9	NA.N0	M.N9	NS.N0	HC_comb-67	2022-47	domestic-birds	7::ASI::A4+
EPI_ISL_19303633	B3.2	NA	2.3.4.4b	Avian	North America	Canada	British Columbia	2022-11-27	2024-08-01	PB2.N0	PB1.N4	PA.N0	HA.N0	NP.N0	NA.N0	M.N0	NS.N1	HC_comb-32	2022-47	wild-birds	31::NAM::B3.2
EPI_ISL_19453464	Not-assigned	NA	2.3.4.4b	Avian	Asia	Korea, Republic of	JN	2022-11-27	2024-10-02	PB2.N0	PB1.N0	PA.N0	HA.N6	NP.N9	NA.N7	M.N2	NS.N8	HC_comb-35	2022-47	wild-birds	38::ASI::New
EPI_ISL_19453463	Not-assigned	NA	2.3.4.4b	Avian	Asia	Korea, Republic of	JN	2022-11-27	2024-10-02	PB2.N0	PB1.N0	PA.N0	HA.N6	NP.N9	NA.N7	M.N2	NS.N8	HC_comb-35	2022-47	wild-birds	38::ASI::New
EPI_ISL_16979810	Not-assigned	NA	2.3.4.4b	Wild bird	Europe	Italy	Perugia	2022-11-27	2023-02-20	PB2.N0	PB1.N5	PA.N0	HA.N10	NP.N9	NA.N4	M.N4	NS.N5	HC_comb-15	2022-47	wild-birds	26::EUR::New
EPI_ISL_18472690	Not-assigned	NA	2.3.4.4b	Avian	Asia	Japan	NotAvail	2022-11-27	2023-11-07	PB2.N0	PB1.N0	PA.N0	HA.N6	NP.N9	NA.N7	M.N2	NS.N9	HC_comb-42	2022-47	wild-birds	43::ASI::New
EPI_ISL_18472689	Not-assigned	NA	2.3.4.4b	Avian	Asia	Japan	NotAvail	2022-11-27	2023-11-07	PB2.N0	PB1.N0	PA.N0	HA.N6	NP.N9	NA.N7	M.N2	NS.N9	HC_comb-42	2022-47	wild-birds	43::ASI::New
EPI_ISL_18472688	Not-assigned	NA	2.3.4.4b	Avian	Asia	Japan	NotAvail	2022-11-27	2023-11-07	PB2.N0	PB1.N0	PA.N0	HA.N6	NP.N9	NA.N7	M.N2	NS.N9	HC_comb-42	2022-47	wild-birds	43::ASI::New
EPI_ISL_18472687	Not-assigned	NA	2.3.4.4b	Avian	Asia	Japan	NotAvail	2022-11-27	2023-11-07	PB2.N0	PB1.N0	PA.N0	HA.N6	NP.N9	NA.N7	M.N2	NS.N9	HC_comb-42	2022-47	wild-birds	43::ASI::New
EPI_ISL_19605927	B3.2	NA	2.3.4.4b	Goose	North America	United States	Mississippi	2022-11-27	2024-12-04	PB2.N0	PB1.N4	PA.N0	HA.N0	NP.N0	NA.N0	M.N0	NS.N1	HC_comb-32	2022-47	wild-birds	31::NAM::B3.2
EPI_ISL_19605914	B2.2	NA	2.3.4.4b	Goose	North America	United States	Mississippi	2022-11-27	2024-12-04	PB2.N2	PB1.N2	PA.N5	HA.N0	NP.N3	NA.N0	M.N0	NS.N11	HC_comb-91	2022-47	wild-birds	30::NAM::B2.2
EPI_ISL_19605906	B2.2	NA	2.3.4.4b	Goose	North America	United States	Mississippi	2022-11-27	2024-12-04	PB2.N2	PB1.N2	PA.N5	HA.N0	NP.N3	NA.N0	M.N0	NS.N11	HC_comb-91	2022-47	wild-birds	30::NAM::B2.2
EPI_ISL_19605905	B3.2	NA	2.3.4.4b	Goose	North America	United States	Mississippi	2022-11-27	2024-12-04	PB2.N0	PB1.N4	PA.N0	HA.N0	NP.N0	NA.N0	M.N0	NS.N1	HC_comb-32	2022-47	wild-birds	31::NAM::B3.2
EPI_ISL_19605904	B2.2	NA	2.3.4.4b	Goose	North America	United States	Mississippi	2022-11-27	2024-12-04	PB2.N2	PB1.N2	PA.N5	HA.N0	NP.N3	NA.N0	M.N0	NS.N11	HC_comb-91	2022-47	wild-birds	30::NAM::B2.2
EPI_ISL_19605903	B2.2	NA	2.3.4.4b	Goose	North America	United States	Kentucky	2022-11-27	2024-12-04	PB2.N2	PB1.N2	PA.N5	HA.N0	NP.N3	NA.N0	M.N0	NS.N11	HC_comb-91	2022-47	wild-birds	30::NAM::B2.2
EPI_ISL_19605873	B3.2	NA	2.3.4.4b	Goose	North America	United States	Kansas	2022-11-27	2024-12-04	PB2.N0	PB1.N4	PA.N0	HA.N0	NP.N0	NA.N0	M.N8	NS.N1	HC_comb-20	2022-47	wild-birds	32::NAM_SAM::B3.2
EPI_ISL_18245306	Not-assigned	NA	2.3.4.4b	Wild bird	Asia	Korea, Republic of	NotAvail	2022-11-27	2023-09-11	PB2.N0	PB1.N0	PA.N0	HA.N6	NP.N9	NA.N7	M.N2	NS.N8	HC_comb-35	2022-47	wild-birds	38::ASI::New
EPI_ISL_19605694	B2.2	NA	2.3.4.4b	Goose	North America	United States	Mississippi	2022-11-27	2024-12-04	PB2.N2	PB1.N2	PA.N5	HA.N0	NP.N3	NA.N0	M.N0	NS.N11	HC_comb-91	2022-47	wild-birds	30::NAM::B2.2
EPI_ISL_16560274	Not-assigned	NA	2.3.4.4b	Branta leucopsis	Europe	Sweden	Skane Lan	2022-11-27	2023-01-19	PB2.N0	PB1.N5	PA.N0	HA.N13	NP.N9	NA.N6	M.N4	NS.N5	HC_comb-9	2022-47	wild-birds	6::EUR::New
EPI_ISL_19608591	B2.2	NA	2.3.4.4b	Goose	North America	United States	Tennessee	2022-11-27	2024-12-04	PB2.N2	PB1.N2	PA.N5	HA.N0	NP.N3	NA.N0	M.N0	NS.N11	HC_comb-91	2022-47	wild-birds	30::NAM::B2.2
EPI_ISL_19866176	Not-assigned	NA	2.3.4.4b	Chicken	Asia	Vietnam	NotAvail	2022-11-27	2025-05-08	PB2.N0	PB1.N0	PA.N0	HA.N6	NP.N9	NA.N7	M.N2	NS.N8	HC_comb-35	2022-47	domestic-birds	38::ASI::New
EPI_ISL_19866175	Not-assigned	NA	2.3.4.4b	Chicken	Asia	Vietnam	NotAvail	2022-11-27	2025-05-08	PB2.N0	PB1.N0	PA.N0	HA.N6	NP.N9	NA.N7	M.N2	NS.N8	HC_comb-35	2022-47	domestic-birds	38::ASI::New
EPI_ISL_16384156	Not-assigned	NA	2.3.4.4b	Other avian	Europe	United Kingdom	England	2022-11-28	2023-01-04	PB2.N0	PB1.N5	PA.N0	HA.N13	NP.N9	NA.N6	M.N4	NS.N5	HC_comb-9	2022-48	wild-birds	6::EUR::New
EPI_ISL_19155007	B3.3	NA	2.3.4.4b	Avian	North America	Canada	Ontario	2022-11-28	2024-05-21	PB2.N7	PB1.N4	PA.N5	HA.N0	NP.N0	NA.N0	M.N0	NS.N13	HC_comb-90	2022-48	wild-birds	40::NAM::B3.3
EPI_ISL_19155006	B3.3	NA	2.3.4.4b	Avian	North America	Canada	Ontario	2022-11-28	2024-05-21	PB2.N7	PB1.N4	PA.N5	HA.N0	NP.N0	NA.N0	M.N0	NS.N13	HC_comb-90	2022-48	wild-birds	40::NAM::B3.3
EPI_ISL_19155005	B3.2	NA	2.3.4.4b	Avian	North America	Canada	British Columbia	2022-11-28	2024-05-21	PB2.N0	PB1.N4	PA.N0	HA.N0	NP.N0	NA.N0	M.N0	NS.N1	HC_comb-32	2022-48	wild-birds	31::NAM::B3.2
EPI_ISL_19155004	B3.2	NA	2.3.4.4b	Avian	North America	Canada	British Columbia	2022-11-28	2024-05-21	PB2.N0	PB1.N4	PA.N0	HA.N0	NP.N0	NA.N0	M.N0	NS.N1	HC_comb-32	2022-48	wild-birds	31::NAM::B3.2
EPI_ISL_19154898	B4.1	NA	2.3.4.4b	Avian	North America	Canada	British Columbia	2022-11-28	2024-05-21	PB2.N7	PB1.N2	PA.N5	HA.N0	NP.N5	NA.N0	M.N0	NS.N2	HC_comb-57	2022-48	wild-birds	24::NAM::B4.1
EPI_ISL_19154894	B4.1	NA	2.3.4.4b	Avian	North America	Canada	British Columbia	2022-11-28	2024-05-21	PB2.N7	PB1.N2	PA.N5	HA.N0	NP.N5	NA.N0	M.N0	NS.N2	HC_comb-57	2022-48	wild-birds	24::NAM::B4.1
EPI_ISL_19154891	B2.2	NA	2.3.4.4b	Avian	North America	Canada	Ontario	2022-11-28	2024-05-21	PB2.N2	PB1.N2	PA.N5	HA.N0	NP.N3	NA.N0	M.N0	NS.N11	HC_comb-91	2022-48	wild-birds	30::NAM::B2.2
EPI_ISL_19154890	B4.1	NA	2.3.4.4b	Avian	North America	Canada	British Columbia	2022-11-28	2024-05-21	PB2.N7	PB1.N2	PA.N5	HA.N0	NP.N5	NA.N0	M.N0	NS.N2	HC_comb-57	2022-48	wild-birds	24::NAM::B4.1
EPI_ISL_19154889	B4.1	NA	2.3.4.4b	Avian	North America	Canada	British Columbia	2022-11-28	2024-05-21	PB2.N7	PB1.N2	PA.N5	HA.N0	NP.N5	NA.N0	M.N0	NS.N2	HC_comb-57	2022-48	wild-birds	24::NAM::B4.1
EPI_ISL_19154887	B1.2	NA	2.3.4.4b	Avian	North America	Canada	Ontario	2022-11-28	2024-05-21	PB2.N2	PB1.N3	PA.N6	HA.N5	NP.N6	NA.N0	M.N0	NS.N2	HC_comb-78	2022-48	wild-birds	23::NAM::B1.2
EPI_ISL_19154882	B4.1	NA	2.3.4.4b	Avian	North America	Canada	British Columbia	2022-11-28	2024-05-21	PB2.N7	PB1.N2	PA.N5	HA.N0	NP.N5	NA.N0	M.N0	NS.N2	HC_comb-57	2022-48	wild-birds	24::NAM::B4.1
EPI_ISL_19154881	B4.1	NA	2.3.4.4b	Avian	North America	Canada	British Columbia	2022-11-28	2024-05-21	PB2.N7	PB1.N2	PA.N5	HA.N0	NP.N5	NA.N0	M.N0	NS.N2	HC_comb-57	2022-48	wild-birds	24::NAM::B4.1
EPI_ISL_19154880	B4.1	NA	2.3.4.4b	Avian	North America	Canada	British Columbia	2022-11-28	2024-05-21	PB2.N7	PB1.N2	PA.N5	HA.N0	NP.N5	NA.N0	M.N0	NS.N2	HC_comb-57	2022-48	wild-birds	24::NAM::B4.1
EPI_ISL_19154879	B3.2	NA	2.3.4.4b	Avian	North America	Canada	British Columbia	2022-11-28	2024-05-21	PB2.N0	PB1.N4	PA.N0	HA.N0	NP.N0	NA.N0	M.N0	NS.N1	HC_comb-32	2022-48	wild-birds	31::NAM::B3.2
EPI_ISL_19154878	B3.2	NA	2.3.4.4b	Avian	North America	Canada	British Columbia	2022-11-28	2024-05-21	PB2.N0	PB1.N4	PA.N0	HA.N0	NP.N0	NA.N0	M.N0	NS.N1	HC_comb-32	2022-48	wild-birds	31::NAM::B3.2
EPI_ISL_18665530	B3.2	NA	2.3.4.4b	Avian	North America	Canada	British Columbia	2022-11-28	2023-12-21	PB2.N0	PB1.N4	PA.N0	HA.N0	NP.N0	NA.N0	M.N0	NS.N1	HC_comb-32	2022-48	wild-birds	31::NAM::B3.2
EPI_ISL_18665525	B3.2	NA	2.3.4.4b	Avian	North America	Canada	British Columbia	2022-11-28	2023-12-21	PB2.N0	PB1.N4	PA.N0	HA.N0	NP.N0	NA.N0	M.N0	NS.N1	HC_comb-32	2022-48	wild-birds	31::NAM::B3.2
EPI_ISL_18665522	B3.2	NA	2.3.4.4b	Avian	North America	Canada	British Columbia	2022-11-28	2023-12-21	PB2.N0	PB1.N4	PA.N0	HA.N0	NP.N0	NA.N0	M.N0	NS.N1	HC_comb-32	2022-48	wild-birds	31::NAM::B3.2
EPI_ISL_19453466	Not-assigned	NA	2.3.4.4b	Avian	Asia	Korea, Republic of	GG	2022-11-28	2024-10-02	PB2.N0	PB1.N0	PA.N0	HA.N6	NP.N9	NA.N7	M.N2	NS.N8	HC_comb-35	2022-48	wild-birds	38::ASI::New
EPI_ISL_19453465	B3.2	NA	2.3.4.4b	Avian	Asia	Korea, Republic of	US	2022-11-28	2024-10-02	PB2.N0	PB1.N4	PA.N0	HA.N0	NP.N0	NA.N0	M.N0	NS.N1	HC_comb-32	2022-48	wild-birds	31::NAM::B3.2
EPI_ISL_19764554	Not-assigned	NA	2.3.4.4b	Duck	Asia	Bangladesh	NotAvail	2022-11-28	2025-03-03	PB2.N0	PB1.N5	PA.N0	HA.N13	NP.N9	NA.N7	M.N2	NS.N5	HC_comb-116	2022-48	wild-birds	3::EUR::A5+
EPI_ISL_18472695	Not-assigned	NA	2.3.4.4b	Avian	Asia	Japan	NotAvail	2022-11-28	2023-11-07	PB2.N0	PB1.N0	PA.N0	HA.N6	NP.N9	NA.N7	M.N2	NS.N9	HC_comb-42	2022-48	wild-birds	43::ASI::New
EPI_ISL_18472694	Not-assigned	NA	2.3.4.4b	Avian	Asia	Japan	NotAvail	2022-11-28	2023-11-07	PB2.N0	PB1.N0	PA.N0	HA.N6	NP.N9	NA.N7	M.N2	NS.N9	HC_comb-42	2022-48	wild-birds	43::ASI::New
EPI_ISL_18472693	Not-assigned	NA	2.3.4.4b	Avian	Asia	Japan	NotAvail	2022-11-28	2023-11-07	PB2.N0	PB1.N0	PA.N0	HA.N6	NP.N9	NA.N7	M.N2	NS.N9	HC_comb-42	2022-48	wild-birds	43::ASI::New
EPI_ISL_18472692	Not-assigned	NA	2.3.4.4b	Avian	Asia	Japan	NotAvail	2022-11-28	2023-11-07	PB2.N0	PB1.N0	PA.N0	HA.N6	NP.N9	NA.N7	M.N2	NS.N9	HC_comb-42	2022-48	wild-birds	43::ASI::New
EPI_ISL_18472691	Not-assigned	NA	2.3.4.4b	Avian	Asia	Japan	NotAvail	2022-11-28	2023-11-07	PB2.N0	PB1.N0	PA.N0	HA.N6	NP.N9	NA.N7	M.N2	NS.N9	HC_comb-42	2022-48	wild-birds	43::ASI::New
EPI_ISL_19604367	B3.2	NA	2.3.4.4b	Duck	North America	United States	Louisiana	2022-11-28	2024-12-04	PB2.N0	PB1.N4	PA.N0	HA.N0	NP.N0	NA.N0	M.N8	NS.N1	HC_comb-20	2022-48	wild-birds	32::NAM_SAM::B3.2
EPI_ISL_16196757	Not-assigned	NA	2.3.4.4b	Duck	Europe	Cyprus	NotAvail	2022-11-28	2022-12-20	PB2.N0	PB1.N5	PA.N0	HA.N10	NP.N9	NA.N4	M.N4	NS.N5	HC_comb-15	2022-48	wild-birds	26::EUR::New
EPI_ISL_19605935	B3.2	NA	2.3.4.4b	Goose	North America	United States	Louisiana	2022-11-28	2024-12-04	PB2.N0	PB1.N4	PA.N0	HA.N0	NP.N0	NA.N0	M.N0	NS.N1	HC_comb-32	2022-48	wild-birds	31::NAM::B3.2
EPI_ISL_19605933	B3.2	NA	2.3.4.4b	Goose	North America	United States	Louisiana	2022-11-28	2024-12-04	PB2.N0	PB1.N4	PA.N0	HA.N0	NP.N0	NA.N0	M.N8	NS.N1	HC_comb-20	2022-48	wild-birds	32::NAM_SAM::B3.2
EPI_ISL_19605932	B2.2	NA	2.3.4.4b	Goose	North America	United States	Louisiana	2022-11-28	2024-12-04	PB2.N2	PB1.N2	PA.N5	HA.N0	NP.N3	NA.N0	M.N0	NS.N11	HC_comb-91	2022-48	wild-birds	30::NAM::B2.2
EPI_ISL_19605931	B3.2	NA	2.3.4.4b	Goose	North America	United States	Louisiana	2022-11-28	2024-12-04	PB2.N0	PB1.N4	PA.N0	HA.N0	NP.N0	NA.N0	M.N6	NS.N13	HC_comb-44	2022-48	wild-birds	48::NAM::B3.2
EPI_ISL_19605930	B3.2	NA	2.3.4.4b	Goose	North America	United States	Louisiana	2022-11-28	2024-12-04	PB2.N0	PB1.N4	PA.N0	HA.N0	NP.N0	NA.N0	M.N6	NS.N13	HC_comb-44	2022-48	wild-birds	48::NAM::B3.2
EPI_ISL_19605892	B3.2	NA	2.3.4.4b	Goose	North America	United States	California	2022-11-28	2024-12-04	PB2.N0	PB1.N4	PA.N0	HA.N0	NP.N0	NA.N0	M.N8	NS.N1	HC_comb-20	2022-48	wild-birds	32::NAM_SAM::B3.2
EPI_ISL_19605876	B3.2	NA	2.3.4.4b	Goose	North America	United States	California	2022-11-28	2024-12-04	PB2.N0	PB1.N4	PA.N0	HA.N0	NP.N0	NA.N0	M.N0	NS.N1	HC_comb-32	2022-48	wild-birds	31::NAM::B3.2
EPI_ISL_19605872	B3.2	NA	2.3.4.4b	Goose	North America	United States	Kansas	2022-11-28	2024-12-04	PB2.N0	PB1.N4	PA.N0	HA.N0	NP.N0	NA.N0	M.N0	NS.N1	HC_comb-32	2022-48	wild-birds	31::NAM::B3.2
EPI_ISL_19605292	B2.2	NA	2.3.4.4b	Goose	North America	United States	Louisiana	2022-11-28	2024-12-04	PB2.N2	PB1.N2	PA.N5	HA.N0	NP.N3	NA.N0	M.N0	NS.N11	HC_comb-91	2022-48	wild-birds	30::NAM::B2.2
EPI_ISL_19605760	A1	NA	2.3.4.4b	Avian	North America	United States	Colorado	2022-11-28	2024-12-04	PB2.N0	PB1.N2	PA.N0	HA.N0	NP.N8	NA.N0	M.N0	NS.N2	HC_comb-124	2022-48	wild-birds	15::NAM::A1
EPI_ISL_18245310	Not-assigned	NA	2.3.4.4b	Wild bird	Asia	Korea, Republic of	NotAvail	2022-11-28	2023-09-11	PB2.N0	PB1.N0	PA.N0	HA.N6	NP.N9	NA.N7	M.N2	NS.N8	HC_comb-35	2022-48	wild-birds	38::ASI::New
EPI_ISL_18245309	Not-assigned	NA	2.3.4.4b	Wild bird	Asia	Korea, Republic of	NotAvail	2022-11-28	2023-09-11	PB2.N0	PB1.N0	PA.N0	HA.N6	NP.N9	NA.N7	M.N2	NS.N9	HC_comb-42	2022-48	wild-birds	43::ASI::New
EPI_ISL_18245308	Not-assigned	NA	2.3.4.4b	Wild bird	Asia	Korea, Republic of	NotAvail	2022-11-28	2023-09-11	PB2.N0	PB1.N0	PA.N0	HA.N6	NP.N9	NA.N7	M.N2	NS.N8	HC_comb-35	2022-48	wild-birds	38::ASI::New
EPI_ISL_18245307	Not-assigned	NA	2.3.4.4b	Wild bird	Asia	Korea, Republic of	NotAvail	2022-11-28	2023-09-11	PB2.N0	PB1.N0	PA.N0	HA.N6	NP.N9	NA.N7	M.N2	NS.N9	HC_comb-42	2022-48	wild-birds	43::ASI::New
EPI_ISL_19606285	B1.1	NA	2.3.4.4b	Avian	North America	United States	Tennessee	2022-11-28	2024-12-04	PB2.N2	PB1.N3	PA.N0	HA.N0	NP.N6	NA.N0	M.N0	NS.N2	HC_comb-103	2022-48	wild-birds	18::NAM::B1.1
EPI_ISL_19606208	B1.1	NA	2.3.4.4b	Avian	North America	United States	Tennessee	2022-11-28	2024-12-04	PB2.N2	PB1.N3	PA.N0	HA.N0	NP.N6	NA.N0	M.N0	NS.N2	HC_comb-103	2022-48	wild-birds	18::NAM::B1.1
EPI_ISL_18508592	Not-assigned	NA	2.3.4.4b	Avian	Asia	Japan	Kagoshima	2022-11-28	2023-11-16	PB2.N0	PB1.N0	PA.N0	HA.N6	NP.N9	NA.N7	M.N2	NS.N9	HC_comb-42	2022-48	wild-birds	43::ASI::New
EPI_ISL_19606609	A3	NA	2.3.4.4b	Eagle	North America	United States	Colorado	2022-11-28	2024-12-04	PB2.N0	PB1.N5	PA.N0	HA.N3	NP.N9	NA.N9	M.N2	NS.N5	HC_comb-24	2022-48	wild-birds	25::ASI_NAM::A3
EPI_ISL_19608596	B2.2	NA	2.3.4.4b	Goose	North America	United States	Louisiana	2022-11-28	2024-12-04	PB2.N2	PB1.N2	PA.N5	HA.N0	NP.N3	NA.N0	M.N0	NS.N11	HC_comb-91	2022-48	wild-birds	30::NAM::B2.2
EPI_ISL_19608065	B1.3	NA	2.3.4.4b	Goose	North America	United States	Vermont	2022-11-28	2024-12-04	PB2.N2	PB1.N4	PA.N6	HA.N5	NP.N6	NA.N3	M.N0	NS.N2	HC_comb-29	2022-48	wild-birds	37::NAM::B1.3
EPI_ISL_19607756	B3.2	NA	2.3.4.4b	Goose	North America	United States	Colorado	2022-11-28	2024-12-04	PB2.N0	PB1.N4	PA.N0	HA.N0	NP.N0	NA.N0	M.N8	NS.N1	HC_comb-20	2022-48	wild-birds	32::NAM_SAM::B3.2
EPI_ISL_17805988	B3.2	NA	2.3.4.4b	Chicken	South America	Peru	NotAvail	2022-11-28	2023-06-15	PB2.N0	PB1.N4	PA.N0	HA.N0	NP.N0	NA.N0	M.N8	NS.N1	HC_comb-20	2022-48	domestic-birds	32::NAM_SAM::B3.2
EPI_ISL_16249681	B3.2	NA	2.3.4.4b	Gallus gallus domesticus	South America	Peru	Departamento de Lambayeque	2022-11-28	2022-12-22	PB2.N0	PB1.N4	PA.N0	HA.N0	NP.N0	NA.N0	M.N8	NS.N1	HC_comb-20	2022-48	wild-birds	32::NAM_SAM::B3.2
EPI_ISL_20082071	Not-assigned	NA	2.3.4.4b	Black-headed gull	Europe	Italy	NotAvail	2022-11-28	2025-07-21	PB2.N0	PB1.N5	PA.N0	HA.N13	NP.N9	NA.N6	M.N4	NS.N5	HC_comb-9	2022-48	wild-birds	6::EUR::New
EPI_ISL_17679784	Not-assigned	NA	2.3.4.4b	Other avian	Europe	Italy	Verona	2022-11-29	2023-05-18	PB2.N0	PB1.N5	PA.N0	HA.N13	NP.N9	NA.N6	M.N4	NS.N5	HC_comb-9	2022-48	wild-birds	6::EUR::New
EPI_ISL_16384158	Not-assigned	NA	2.3.4.4b	Other avian	Europe	United Kingdom	England	2022-11-29	2023-01-04	PB2.N0	PB1.N5	PA.N0	HA.N13	NP.N9	NA.N6	M.N4	NS.N5	HC_comb-9	2022-48	wild-birds	6::EUR::New
EPI_ISL_16384157	Not-assigned	NA	2.3.4.4b	Other avian	Europe	United Kingdom	England	2022-11-29	2023-01-04	PB2.N0	PB1.N5	PA.N0	HA.N13	NP.N9	NA.N6	M.N4	NS.N5	HC_comb-9	2022-48	wild-birds	6::EUR::New
EPI_ISL_19775523	B3.2	NA	2.3.4.4b	Avian	North America	Canada	Quebec	2022-11-29	2025-03-12	PB2.N0	PB1.N4	PA.N5	HA.N0	NP.N0	NA.N0	M.N6	NS.N13	HC_comb-80	2022-48	wild-birds	33::NAM::B3.2_B3.5
EPI_ISL_18286247	Not-assigned	NA	2.3.4.4b	Chicken	Asia	Japan	NotAvail	2022-11-29	2023-09-20	PB2.N0	PB1.N5	PA.N0	HA.N6	NP.N9	NA.N7	M.N2	NS.N5	HC_comb-36	2022-48	domestic-birds	5::ASI_EUR::New
EPI_ISL_18286246	Not-assigned	NA	2.3.4.4b	Chicken	Asia	Japan	NotAvail	2022-11-29	2023-09-20	PB2.N0	PB1.N5	PA.N0	HA.N6	NP.N9	NA.N7	M.N2	NS.N5	HC_comb-36	2022-48	domestic-birds	5::ASI_EUR::New
EPI_ISL_19155010	B3.2	NA	2.3.4.4b	Avian	North America	Canada	Quebec	2022-11-29	2024-05-21	PB2.N0	PB1.N4	PA.N5	HA.N0	NP.N0	NA.N0	M.N6	NS.N13	HC_comb-80	2022-48	wild-birds	33::NAM::B3.2_B3.5
EPI_ISL_19155009	B1.2	NA	2.3.4.4b	Avian	North America	Canada	Quebec	2022-11-29	2024-05-21	PB2.N2	PB1.N3	PA.N6	HA.N5	NP.N6	NA.N0	M.N0	NS.N2	HC_comb-78	2022-48	wild-birds	23::NAM::B1.2
EPI_ISL_19155008	B3.2	NA	2.3.4.4b	Avian	North America	Canada	Ontario	2022-11-29	2024-05-21	PB2.N0	PB1.N4	PA.N0	HA.N0	NP.N0	NA.N0	M.N6	NS.N13	HC_comb-44	2022-48	wild-birds	48::NAM::B3.2
EPI_ISL_16979812	Not-assigned	NA	2.3.4.4b	Wild bird	Europe	Italy	Gorizia	2022-11-29	2023-02-20	PB2.N0	PB1.N5	PA.N0	HA.N10	NP.N9	NA.N4	M.N4	NS.N5	HC_comb-15	2022-48	wild-birds	26::EUR::New
EPI_ISL_16979811	Not-assigned	NA	2.3.4.4b	Wild bird	Europe	Italy	Gorizia	2022-11-29	2023-02-20	PB2.N0	PB1.N5	PA.N0	HA.N10	NP.N9	NA.N4	M.N4	NS.N5	HC_comb-15	2022-48	wild-birds	26::EUR::New
EPI_ISL_18472698	Not-assigned	NA	2.3.4.4b	Avian	Asia	Japan	NotAvail	2022-11-29	2023-11-07	PB2.N0	PB1.N0	PA.N0	HA.N6	NP.N9	NA.N7	M.N2	NS.N9	HC_comb-42	2022-48	wild-birds	43::ASI::New
EPI_ISL_18472697	Not-assigned	NA	2.3.4.4b	Avian	Asia	Japan	NotAvail	2022-11-29	2023-11-07	PB2.N0	PB1.N0	PA.N0	HA.N6	NP.N9	NA.N7	M.N2	NS.N9	HC_comb-42	2022-48	wild-birds	43::ASI::New
EPI_ISL_18472696	Not-assigned	NA	2.3.4.4b	Avian	Asia	Japan	NotAvail	2022-11-29	2023-11-07	PB2.N0	PB1.N0	PA.N0	HA.N6	NP.N9	NA.N7	M.N2	NS.N9	HC_comb-42	2022-48	wild-birds	43::ASI::New
EPI_ISL_19605883	B3.2	NA	2.3.4.4b	Goose	North America	United States	Arkansas	2022-11-29	2024-12-04	PB2.N0	PB1.N4	PA.N0	HA.N4	NP.N0	NA.N0	M.N8	NS.N1	HC_comb-110	2022-48	wild-birds	47::NAM::B3.2_B3.4
EPI_ISL_19605882	B3.2	NA	2.3.4.4b	Goose	North America	United States	Arkansas	2022-11-29	2024-12-04	PB2.N0	PB1.N4	PA.N0	HA.N0	NP.N0	NA.N0	M.N0	NS.N1	HC_comb-32	2022-48	wild-birds	31::NAM::B3.2
EPI_ISL_19605085	B3.2	NA	2.3.4.4b	Goose	North America	United States	North Dakota	2022-11-29	2024-12-04	PB2.N0	PB1.N4	PA.N0	HA.N0	NP.N0	NA.N0	M.N8	NS.N1	HC_comb-20	2022-48	wild-birds	32::NAM_SAM::B3.2
EPI_ISL_19605686	B3.2	NA	2.3.4.4b	Goose	North America	United States	Kansas	2022-11-29	2024-12-04	PB2.N0	PB1.N4	PA.N0	HA.N0	NP.N0	NA.N0	M.N0	NS.N1	HC_comb-32	2022-48	wild-birds	31::NAM::B3.2
EPI_ISL_19606234	B1.1	NA	2.3.4.4b	Avian	North America	United States	Pennsylvania	2022-11-29	2024-12-04	PB2.N2	PB1.N3	PA.N0	HA.N0	NP.N6	NA.N0	M.N0	NS.N2	HC_comb-103	2022-48	wild-birds	18::NAM::B1.1
EPI_ISL_19606207	B1.1	NA	2.3.4.4b	Avian	North America	United States	Tennessee	2022-11-29	2024-12-04	PB2.N2	PB1.N3	PA.N0	HA.N0	NP.N6	NA.N0	M.N0	NS.N2	HC_comb-103	2022-48	wild-birds	18::NAM::B1.1
EPI_ISL_19606206	B1.1	NA	2.3.4.4b	Avian	North America	United States	Tennessee	2022-11-29	2024-12-04	PB2.N2	PB1.N3	PA.N0	HA.N0	NP.N6	NA.N0	M.N0	NS.N2	HC_comb-103	2022-48	wild-birds	18::NAM::B1.1
EPI_ISL_19605709	B2.2	NA	2.3.4.4b	Avian	North America	United States	Kansas	2022-11-29	2024-12-04	PB2.N2	PB1.N2	PA.N5	HA.N0	NP.N3	NA.N0	M.N0	NS.N11	HC_comb-91	2022-48	wild-birds	30::NAM::B2.2
EPI_ISL_19607420	B2.2	NA	2.3.4.4b	Gull	North America	United States	California	2022-11-29	2024-12-04	PB2.N2	PB1.N2	PA.N5	HA.N0	NP.N3	NA.N0	M.N0	NS.N11	HC_comb-91	2022-48	wild-birds	30::NAM::B2.2
EPI_ISL_19607413	B3.2	NA	2.3.4.4b	Avian	North America	United States	Kansas	2022-11-29	2024-12-04	PB2.N0	PB1.N4	PA.N0	HA.N0	NP.N0	NA.N0	M.N8	NS.N1	HC_comb-20	2022-48	wild-birds	32::NAM_SAM::B3.2
EPI_ISL_19608044	B3.5	NA	2.3.4.4b	Goose	North America	United States	Wyoming	2022-11-29	2024-12-04	PB2.N0	PB1.N4	PA.N0	HA.N0	NP.N0	NA.N0	M.N8	NS.N1	HC_comb-20	2022-48	wild-birds	32::NAM_SAM::B3.2
EPI_ISL_19607637	B3.2	NA	2.3.4.4b	Goose	North America	United States	North Dakota	2022-11-29	2024-12-04	PB2.N0	PB1.N4	PA.N0	HA.N0	NP.N0	NA.N0	M.N0	NS.N1	HC_comb-32	2022-48	wild-birds	31::NAM::B3.2
EPI_ISL_19607555	B2.2	NA	2.3.4.4b	Gull	North America	United States	California	2022-11-29	2024-12-04	PB2.N2	PB1.N2	PA.N5	HA.N0	NP.N3	NA.N0	M.N0	NS.N11	HC_comb-91	2022-48	wild-birds	30::NAM::B2.2
EPI_ISL_16249730	Not-assigned	NA	2.3.4.4b	Gallus gallus domesticus	South America	Peru	Departamento de Lima	2022-11-29	2022-12-22	PB2.N0	PB1.N4	PA.N0	HA.N0	NP.N0	NA.N0	M.N8	NS.N1	HC_comb-20	2022-48	wild-birds	32::NAM_SAM::B3.2
EPI_ISL_19604227	B1.2	NA	2.3.4.4b	Falcon	North America	United States	Massachusetts	NA	2024-12-04	PB2.N2	PB1.N3	PA.N6	HA.N5	NP.N6	NA.N0	M.N0	NS.N2	HC_comb-78	NA-NA	wild-birds	23::NAM::B1.2
EPI_ISL_18033418	Not-assigned	NA	2.3.4.4b	Felis catus	Europe	Poland	NotAvail	NA	2023-07-25	PB2.N0	PB1.N5	PA.N0	HA.N10	NP.N9	NA.N4	M.N4	NS.N5	HC_comb-15	NA-NA	other-mammals	26::EUR::New
EPI_ISL_18033417	Not-assigned	NA	2.3.4.4b	Felis catus	Europe	Poland	NotAvail	NA	2023-07-25	PB2.N0	PB1.N5	PA.N0	HA.N10	NP.N9	NA.N4	M.N4	NS.N5	HC_comb-15	NA-NA	other-mammals	26::EUR::New
EPI_ISL_18033416	Not-assigned	NA	2.3.4.4b	Felis catus	Europe	Poland	NotAvail	NA	2023-07-25	PB2.N0	PB1.N5	PA.N0	HA.N10	NP.N9	NA.N4	M.N4	NS.N5	HC_comb-15	NA-NA	other-mammals	26::EUR::New
EPI_ISL_18033415	Not-assigned	NA	2.3.4.4b	Felis catus	Europe	Poland	NotAvail	NA	2023-07-25	PB2.N0	PB1.N5	PA.N0	HA.N10	NP.N9	NA.N4	M.N4	NS.N5	HC_comb-15	NA-NA	other-mammals	26::EUR::New
EPI_ISL_18033413	Not-assigned	NA	2.3.4.4b	Felis catus	Europe	Poland	NotAvail	NA	2023-07-25	PB2.N0	PB1.N5	PA.N0	HA.N10	NP.N9	NA.N4	M.N4	NS.N5	HC_comb-15	NA-NA	other-mammals	26::EUR::New
EPI_ISL_18033412	Not-assigned	NA	2.3.4.4b	Felis catus	Europe	Poland	NotAvail	NA	2023-07-25	PB2.N0	PB1.N5	PA.N0	HA.N10	NP.N9	NA.N4	M.N4	NS.N5	HC_comb-15	NA-NA	other-mammals	26::EUR::New
EPI_ISL_18033411	Not-assigned	NA	2.3.4.4b	Felis catus	Europe	Poland	NotAvail	NA	2023-07-25	PB2.N0	PB1.N5	PA.N0	HA.N10	NP.N9	NA.N4	M.N4	NS.N5	HC_comb-15	NA-NA	other-mammals	26::EUR::New
EPI_ISL_18033410	Not-assigned	NA	2.3.4.4b	Felis catus	Europe	Poland	NotAvail	NA	2023-07-25	PB2.N0	PB1.N5	PA.N0	HA.N10	NP.N9	NA.N4	M.N4	NS.N5	HC_comb-15	NA-NA	other-mammals	26::EUR::New
EPI_ISL_18033409	Not-assigned	NA	2.3.4.4b	Felis catus	Europe	Poland	NotAvail	NA	2023-07-25	PB2.N0	PB1.N5	PA.N0	HA.N10	NP.N9	NA.N4	M.N4	NS.N5	HC_comb-15	NA-NA	other-mammals	26::EUR::New
EPI_ISL_18033240	Not-assigned	NA	2.3.4.4b	Avian	Europe	Poland	NotAvail	NA	2023-07-25	PB2.N0	PB1.N5	PA.N0	HA.N7	NP.N7	NA.N6	M.N3	NS.N4	HC_comb-4	NA-NA	wild-birds	35::EUR::New
EPI_ISL_17672783	Not-assigned	NA	2.3.4.4b	Seal	Europe	Netherlands	NotAvail	NA	2023-05-17	PB2.N0	PB1.N5	PA.N0	HA.N13	NP.N9	NA.N6	M.N4	NS.N5	HC_comb-9	NA-NA	wild-birds	6::EUR::New
EPI_ISL_17672782	Not-assigned	NA	2.3.4.4b	Seal	Europe	Netherlands	NotAvail	NA	2023-05-17	PB2.N0	PB1.N5	PA.N0	HA.N13	NP.N9	NA.N6	M.N4	NS.N5	HC_comb-9	NA-NA	wild-birds	6::EUR::New
EPI_ISL_17672781	Not-assigned	NA	2.3.4.4b	Seal	Europe	Netherlands	NotAvail	NA	2023-05-17	PB2.N0	PB1.N5	PA.N0	HA.N13	NP.N9	NA.N6	M.N4	NS.N5	HC_comb-9	NA-NA	wild-birds	6::EUR::New
EPI_ISL_18033232	Not-assigned	NA	2.3.4.4b	Black-headed gull	Europe	Poland	NotAvail	NA	2023-07-25	PB2.N0	PB1.N5	PA.N0	HA.N7	NP.N7	NA.N6	M.N3	NS.N4	HC_comb-4	NA-NA	wild-birds	35::EUR::New
EPI_ISL_19054399	B3.7	NA	2.3.4.4b	Feline	North America	United States	NotAvail	NA	2024-04-16	PB2.N7	PB1.N1	PA.N3	HA.N4	NP.N0	NA.N2	M.N7	NS.N1	HC_comb-26	NA-NA	other-mammals	53::NAM::B3.7
EPI_ISL_18690646	B1.1	NA	2.3.4.4b	Avian	North America	United States	NotAvail	NA	2023-12-26	PB2.N2	PB1.N3	PA.N0	HA.N0	NP.N6	NA.N0	M.N0	NS.N2	HC_comb-103	NA-NA	wild-birds	18::NAM::B1.1
EPI_ISL_18698944	B3.6	NA	2.3.4.4b	Avian	North America	United States	Arizona	NA	2023-12-28	PB2.N2	PB1.N1	PA.N3	HA.N4	NP.N0	NA.N2	M.N7	NS.N1	HC_comb-23	NA-NA	wild-birds	51::NAM::B3.6
EPI_ISL_19718383	B3.2	NA	2.3.4.4b	Avian	North America	United States	NotAvail	NA	2024-12-04	PB2.N0	PB1.N4	PA.N0	HA.N0	NP.N0	NA.N0	M.N8	NS.N1	HC_comb-20	NA-NA	wild-birds	32::NAM_SAM::B3.2
EPI_ISL_16384196	Not-assigned	NA	2.3.4.4b	Other avian	Europe	United Kingdom	England	2022-11-30	2023-01-04	PB2.N0	PB1.N5	PA.N0	HA.N13	NP.N9	NA.N6	M.N4	NS.N5	HC_comb-9	2022-48	wild-birds	6::EUR::New
EPI_ISL_16384195	Not-assigned	NA	2.3.4.4b	Other avian	Europe	United Kingdom	England	2022-11-30	2023-01-04	PB2.N0	PB1.N5	PA.N0	HA.N13	NP.N9	NA.N6	M.N4	NS.N5	HC_comb-9	2022-48	wild-birds	6::EUR::New
EPI_ISL_16384178	Not-assigned	NA	2.3.4.4b	Other avian	Europe	United Kingdom	England	2022-11-30	2023-01-04	PB2.N0	PB1.N5	PA.N0	HA.N13	NP.N9	NA.N6	M.N4	NS.N5	HC_comb-9	2022-48	wild-birds	6::EUR::New
EPI_ISL_16384176	Not-assigned	NA	2.3.4.4b	Other avian	Europe	United Kingdom	England	2022-11-30	2023-01-04	PB2.N0	PB1.N5	PA.N0	HA.N13	NP.N9	NA.N6	M.N4	NS.N5	HC_comb-9	2022-48	wild-birds	6::EUR::New
EPI_ISL_16384168	Not-assigned	NA	2.3.4.4b	Other avian	Europe	United Kingdom	England	2022-11-30	2023-01-04	PB2.N0	PB1.N5	PA.N0	HA.N13	NP.N9	NA.N6	M.N4	NS.N5	HC_comb-9	2022-48	wild-birds	6::EUR::New
EPI_ISL_16384164	Not-assigned	NA	2.3.4.4b	Other avian	Europe	United Kingdom	Scotland	2022-11-30	2023-01-04	PB2.N0	PB1.N5	PA.N0	HA.N13	NP.N9	NA.N6	M.N4	NS.N5	HC_comb-9	2022-48	wild-birds	6::EUR::New
EPI_ISL_19775524	A3	NA	2.3.4.4b	Avian	North America	Canada	British Columbia	2022-11-30	2025-03-12	PB2.N0	PB1.N5	PA.N0	HA.N12	NP.N9	NA.N9	M.N2	NS.N5	HC_comb-34	2022-48	wild-birds	16::ASI_NAM::A3
EPI_ISL_18286374	Not-assigned	NA	2.3.4.4b	Chicken	Asia	Japan	NotAvail	2022-11-30	2023-09-20	PB2.N0	PB1.N0	PA.N0	HA.N6	NP.N9	NA.N7	M.N2	NS.N9	HC_comb-42	2022-48	domestic-birds	43::ASI::New
EPI_ISL_18286373	Not-assigned	NA	2.3.4.4b	Chicken	Asia	Japan	NotAvail	2022-11-30	2023-09-20	PB2.N0	PB1.N0	PA.N0	HA.N6	NP.N9	NA.N7	M.N2	NS.N9	HC_comb-42	2022-48	domestic-birds	43::ASI::New
EPI_ISL_19303634	B3.2	NA	2.3.4.4b	Avian	North America	Canada	British Columbia	2022-11-30	2024-08-01	PB2.N0	PB1.N4	PA.N0	HA.N0	NP.N0	NA.N0	M.N0	NS.N1	HC_comb-32	2022-48	wild-birds	31::NAM::B3.2
EPI_ISL_19155021	B3.2	NA	2.3.4.4b	Avian	North America	Canada	Ontario	2022-11-30	2024-05-21	PB2.N0	PB1.N4	PA.N0	HA.N0	NP.N0	NA.N0	M.N0	NS.N1	HC_comb-32	2022-48	wild-birds	31::NAM::B3.2
EPI_ISL_19155020	B3.2	NA	2.3.4.4b	Avian	North America	Canada	Quebec	2022-11-30	2024-05-21	PB2.N0	PB1.N4	PA.N5	HA.N0	NP.N0	NA.N0	M.N6	NS.N13	HC_comb-80	2022-48	wild-birds	33::NAM::B3.2_B3.5
EPI_ISL_19155019	B3.2	NA	2.3.4.4b	Avian	North America	Canada	Quebec	2022-11-30	2024-05-21	PB2.N0	PB1.N4	PA.N0	HA.N0	NP.N0	NA.N0	M.N6	NS.N13	HC_comb-44	2022-48	wild-birds	48::NAM::B3.2
EPI_ISL_19155018	B3.2	NA	2.3.4.4b	Avian	North America	Canada	Quebec	2022-11-30	2024-05-21	PB2.N0	PB1.N4	PA.N5	HA.N0	NP.N0	NA.N0	M.N6	NS.N13	HC_comb-80	2022-48	wild-birds	33::NAM::B3.2_B3.5
EPI_ISL_19155017	B3.2	NA	2.3.4.4b	Avian	North America	Canada	Ontario	2022-11-30	2024-05-21	PB2.N0	PB1.N4	PA.N0	HA.N0	NP.N0	NA.N0	M.N6	NS.N13	HC_comb-44	2022-48	wild-birds	48::NAM::B3.2
EPI_ISL_19155016	B4.1	NA	2.3.4.4b	Avian	North America	Canada	British Columbia	2022-11-30	2024-05-21	PB2.N7	PB1.N2	PA.N5	HA.N0	NP.N5	NA.N0	M.N0	NS.N2	HC_comb-57	2022-48	wild-birds	24::NAM::B4.1
EPI_ISL_19155015	B4.1	NA	2.3.4.4b	Avian	North America	Canada	British Columbia	2022-11-30	2024-05-21	PB2.N7	PB1.N2	PA.N5	HA.N0	NP.N5	NA.N0	M.N0	NS.N2	HC_comb-57	2022-48	wild-birds	24::NAM::B4.1
EPI_ISL_19155012	B3.2	NA	2.3.4.4b	Avian	North America	Canada	British Columbia	2022-11-30	2024-05-21	PB2.N0	PB1.N4	PA.N0	HA.N0	NP.N0	NA.N0	M.N0	NS.N1	HC_comb-32	2022-48	wild-birds	31::NAM::B3.2
EPI_ISL_19155011	B3.2	NA	2.3.4.4b	Avian	North America	Canada	British Columbia	2022-11-30	2024-05-21	PB2.N0	PB1.N4	PA.N0	HA.N0	NP.N0	NA.N0	M.N0	NS.N1	HC_comb-32	2022-48	wild-birds	31::NAM::B3.2
EPI_ISL_18371664	B3.2	NA	2.3.4.4b	Gull	South America	Peru	NotAvail	NA	2023-10-10	PB2.N0	PB1.N4	PA.N0	HA.N0	NP.N0	NA.N0	M.N8	NS.N1	HC_comb-20	NA-NA	wild-birds	32::NAM_SAM::B3.2
EPI_ISL_18371666	B3.2	NA	2.3.4.4b	Other avian	South America	Peru	NotAvail	NA	2023-10-10	PB2.N0	PB1.N4	PA.N0	HA.N0	NP.N0	NA.N0	M.N8	NS.N1	HC_comb-20	NA-NA	wild-birds	32::NAM_SAM::B3.2
EPI_ISL_18371665	B3.2	NA	2.3.4.4b	Other avian	South America	Peru	NotAvail	NA	2023-10-10	PB2.N0	PB1.N4	PA.N0	HA.N0	NP.N0	NA.N0	M.N8	NS.N1	HC_comb-20	NA-NA	wild-birds	32::NAM_SAM::B3.2
EPI_ISL_18472701	Not-assigned	NA	2.3.4.4b	Avian	Asia	Japan	NotAvail	2022-11-30	2023-11-07	PB2.N0	PB1.N0	PA.N0	HA.N6	NP.N9	NA.N7	M.N2	NS.N9	HC_comb-42	2022-48	wild-birds	43::ASI::New
EPI_ISL_18472700	Not-assigned	NA	2.3.4.4b	Avian	Asia	Japan	NotAvail	2022-11-30	2023-11-07	PB2.N0	PB1.N0	PA.N0	HA.N6	NP.N9	NA.N7	M.N2	NS.N9	HC_comb-42	2022-48	wild-birds	43::ASI::New
EPI_ISL_18472699	Not-assigned	NA	2.3.4.4b	Avian	Asia	Japan	NotAvail	2022-11-30	2023-11-07	PB2.N0	PB1.N0	PA.N0	HA.N6	NP.N9	NA.N7	M.N2	NS.N9	HC_comb-42	2022-48	wild-birds	43::ASI::New
EPI_ISL_19605934	B3.2	NA	2.3.4.4b	Goose	North America	United States	Louisiana	2022-11-30	2024-12-04	PB2.N0	PB1.N4	PA.N0	HA.N0	NP.N0	NA.N0	M.N0	NS.N1	HC_comb-32	2022-48	wild-birds	31::NAM::B3.2
EPI_ISL_17165223	B3.2	NA	2.3.4.4b	Host	South America	Peru	NotAvail	NA	2023-03-03	PB2.N0	PB1.N4	PA.N0	HA.N0	NP.N0	NA.N0	M.N8	NS.N1	HC_comb-20	NA-NA	wild-birds	32::NAM_SAM::B3.2
EPI_ISL_19606336	B1.3	NA	2.3.4.4b	Avian	North America	United States	Mississippi	2022-11-30	2024-12-04	PB2.N2	PB1.N4	PA.N6	HA.N5	NP.N6	NA.N3	M.N0	NS.N2	HC_comb-29	2022-48	wild-birds	37::NAM::B1.3
EPI_ISL_19606335	B1.3	NA	2.3.4.4b	Avian	North America	United States	Mississippi	2022-11-30	2024-12-04	PB2.N2	PB1.N4	PA.N6	HA.N5	NP.N6	NA.N3	M.N0	NS.N2	HC_comb-29	2022-48	wild-birds	37::NAM::B1.3
EPI_ISL_19606334	B1.3	NA	2.3.4.4b	Avian	North America	United States	Mississippi	2022-11-30	2024-12-04	PB2.N2	PB1.N4	PA.N6	HA.N5	NP.N6	NA.N3	M.N0	NS.N2	HC_comb-29	2022-48	wild-birds	37::NAM::B1.3
EPI_ISL_19606333	B1.3	NA	2.3.4.4b	Avian	North America	United States	Mississippi	2022-11-30	2024-12-04	PB2.N2	PB1.N4	PA.N6	HA.N5	NP.N6	NA.N3	M.N0	NS.N2	HC_comb-29	2022-48	wild-birds	37::NAM::B1.3
EPI_ISL_19606332	B1.3	NA	2.3.4.4b	Avian	North America	United States	Mississippi	2022-11-30	2024-12-04	PB2.N2	PB1.N4	PA.N6	HA.N5	NP.N6	NA.N3	M.N0	NS.N2	HC_comb-29	2022-48	wild-birds	37::NAM::B1.3
EPI_ISL_19606331	B1.3	NA	2.3.4.4b	Avian	North America	United States	Mississippi	2022-11-30	2024-12-04	PB2.N2	PB1.N4	PA.N6	HA.N5	NP.N6	NA.N3	M.N0	NS.N2	HC_comb-29	2022-48	wild-birds	37::NAM::B1.3
EPI_ISL_19606330	B1.3	NA	2.3.4.4b	Avian	North America	United States	Mississippi	2022-11-30	2024-12-04	PB2.N2	PB1.N4	PA.N6	HA.N5	NP.N6	NA.N3	M.N0	NS.N2	HC_comb-29	2022-48	wild-birds	37::NAM::B1.3
EPI_ISL_19606329	B1.3	NA	2.3.4.4b	Avian	North America	United States	Mississippi	2022-11-30	2024-12-04	PB2.N2	PB1.N4	PA.N6	HA.N5	NP.N6	NA.N3	M.N0	NS.N2	HC_comb-29	2022-48	wild-birds	37::NAM::B1.3
EPI_ISL_19606328	B1.3	NA	2.3.4.4b	Avian	North America	United States	Mississippi	2022-11-30	2024-12-04	PB2.N2	PB1.N4	PA.N6	HA.N5	NP.N6	NA.N3	M.N0	NS.N2	HC_comb-29	2022-48	wild-birds	37::NAM::B1.3
EPI_ISL_19606327	B1.3	NA	2.3.4.4b	Avian	North America	United States	Mississippi	2022-11-30	2024-12-04	PB2.N2	PB1.N4	PA.N6	HA.N5	NP.N6	NA.N3	M.N0	NS.N2	HC_comb-29	2022-48	wild-birds	37::NAM::B1.3
EPI_ISL_19606326	B1.3	NA	2.3.4.4b	Avian	North America	United States	Mississippi	2022-11-30	2024-12-04	PB2.N2	PB1.N4	PA.N6	HA.N5	NP.N6	NA.N3	M.N0	NS.N2	HC_comb-29	2022-48	wild-birds	37::NAM::B1.3
EPI_ISL_19606325	B1.3	NA	2.3.4.4b	Avian	North America	United States	Mississippi	2022-11-30	2024-12-04	PB2.N2	PB1.N4	PA.N6	HA.N5	NP.N6	NA.N3	M.N0	NS.N2	HC_comb-29	2022-48	wild-birds	37::NAM::B1.3
EPI_ISL_19606313	B1.3	NA	2.3.4.4b	Avian	North America	United States	Mississippi	2022-11-30	2024-12-04	PB2.N2	PB1.N4	PA.N6	HA.N5	NP.N6	NA.N3	M.N0	NS.N2	HC_comb-29	2022-48	wild-birds	37::NAM::B1.3
EPI_ISL_19606312	B1.3	NA	2.3.4.4b	Avian	North America	United States	Mississippi	2022-11-30	2024-12-04	PB2.N2	PB1.N4	PA.N6	HA.N5	NP.N6	NA.N3	M.N0	NS.N2	HC_comb-29	2022-48	wild-birds	37::NAM::B1.3
EPI_ISL_19607406	B1.3	NA	2.3.4.4b	Avian	North America	United States	Iowa	2022-11-30	2024-12-04	PB2.N2	PB1.N4	PA.N6	HA.N5	NP.N6	NA.N3	M.N0	NS.N2	HC_comb-29	2022-48	wild-birds	37::NAM::B1.3
EPI_ISL_19607215	B3.2	NA	2.3.4.4b	Avian	North America	United States	Nebraska	2022-11-30	2024-12-04	PB2.N0	PB1.N4	PA.N0	HA.N0	NP.N0	NA.N0	M.N8	NS.N1	HC_comb-20	2022-48	wild-birds	32::NAM_SAM::B3.2
EPI_ISL_19607711	B1.3	NA	2.3.4.4b	Goose	North America	United States	New York	2022-11-30	2024-12-04	PB2.N2	PB1.N4	PA.N6	HA.N5	NP.N6	NA.N3	M.N0	NS.N2	HC_comb-29	2022-48	wild-birds	37::NAM::B1.3
EPI_ISL_19788003	B4.1	NA	2.3.4.4b	Avian	North America	Canada	British Columbia	2022-11-30	2025-03-20	PB2.N7	PB1.N2	PA.N5	HA.N0	NP.N5	NA.N0	M.N0	NS.N2	HC_comb-57	2022-48	wild-birds	24::NAM::B4.1
EPI_ISL_16384190	Not-assigned	NA	2.3.4.4b	Other avian	Europe	United Kingdom	England	2022-12-01	2023-01-04	PB2.N0	PB1.N5	PA.N0	HA.N13	NP.N9	NA.N6	M.N4	NS.N5	HC_comb-9	2022-48	wild-birds	6::EUR::New
EPI_ISL_16384189	Not-assigned	NA	2.3.4.4b	Other avian	Europe	United Kingdom	England	2022-12-01	2023-01-04	PB2.N0	PB1.N5	PA.N0	HA.N13	NP.N9	NA.N6	M.N4	NS.N5	HC_comb-9	2022-48	wild-birds	6::EUR::New
EPI_ISL_16384188	Not-assigned	NA	2.3.4.4b	Other avian	Europe	United Kingdom	England	2022-12-01	2023-01-04	PB2.N0	PB1.N5	PA.N0	HA.N13	NP.N9	NA.N6	M.N4	NS.N5	HC_comb-9	2022-48	wild-birds	6::EUR::New
EPI_ISL_16384177	Not-assigned	NA	2.3.4.4b	Other avian	Europe	United Kingdom	England	2022-12-01	2023-01-04	PB2.N0	PB1.N5	PA.N0	HA.N13	NP.N9	NA.N6	M.N4	NS.N5	HC_comb-9	2022-48	wild-birds	6::EUR::New
EPI_ISL_16384175	Not-assigned	NA	2.3.4.4b	Other avian	Europe	United Kingdom	England	2022-12-01	2023-01-04	PB2.N0	PB1.N5	PA.N0	HA.N13	NP.N9	NA.N6	M.N4	NS.N5	HC_comb-9	2022-48	wild-birds	6::EUR::New
EPI_ISL_16384174	Not-assigned	NA	2.3.4.4b	Other avian	Europe	United Kingdom	England	2022-12-01	2023-01-04	PB2.N0	PB1.N5	PA.N0	HA.N13	NP.N9	NA.N6	M.N4	NS.N5	HC_comb-9	2022-48	wild-birds	6::EUR::New
EPI_ISL_16384173	Not-assigned	NA	2.3.4.4b	Other avian	Europe	United Kingdom	England	2022-12-01	2023-01-04	PB2.N0	PB1.N5	PA.N0	HA.N13	NP.N9	NA.N6	M.N4	NS.N5	HC_comb-9	2022-48	wild-birds	6::EUR::New
EPI_ISL_19775525	B3.2	NA	2.3.4.4b	Avian	North America	Canada	British Columbia	2022-12-01	2025-03-12	PB2.N0	PB1.N4	PA.N0	HA.N0	NP.N0	NA.N0	M.N0	NS.N1	HC_comb-32	2022-48	wild-birds	31::NAM::B3.2
EPI_ISL_16271816	B2.2	NA	2.3.4.4b	Avian	North America	United States	Alabama	2022-12-01	2022-12-23	PB2.N2	PB1.N2	PA.N5	HA.N0	NP.N3	NA.N0	M.N0	NS.N11	HC_comb-91	2022-48	wild-birds	30::NAM::B2.2
EPI_ISL_16271815	B2.2	NA	2.3.4.4b	Avian	North America	United States	Alabama	2022-12-01	2022-12-23	PB2.N2	PB1.N2	PA.N5	HA.N0	NP.N3	NA.N0	M.N0	NS.N11	HC_comb-91	2022-48	wild-birds	30::NAM::B2.2
EPI_ISL_16271814	B2.2	NA	2.3.4.4b	Avian	North America	United States	Alabama	2022-12-01	2022-12-23	PB2.N2	PB1.N2	PA.N5	HA.N0	NP.N3	NA.N0	M.N0	NS.N11	HC_comb-91	2022-48	wild-birds	30::NAM::B2.2
EPI_ISL_18286372	A4	NA	2.3.4.4b	Chicken	Asia	Japan	NotAvail	2022-12-01	2023-09-20	PB2.N0	PB1.N0	PA.N0	HA.N13	NP.N9	NA.N0	M.N9	NS.N0	HC_comb-67	2022-48	domestic-birds	7::ASI::A4+
EPI_ISL_18286371	A4	NA	2.3.4.4b	Chicken	Asia	Japan	NotAvail	2022-12-01	2023-09-20	PB2.N0	PB1.N0	PA.N0	HA.N13	NP.N9	NA.N0	M.N9	NS.N0	HC_comb-67	2022-48	domestic-birds	7::ASI::A4+
EPI_ISL_19155029	B3.2	NA	2.3.4.4b	Avian	North America	Canada	British Columbia	2022-12-01	2024-05-21	PB2.N0	PB1.N4	PA.N0	HA.N0	NP.N0	NA.N0	M.N0	NS.N1	HC_comb-32	2022-48	wild-birds	31::NAM::B3.2
EPI_ISL_19155028	B3.2	NA	2.3.4.4b	Avian	North America	Canada	British Columbia	2022-12-01	2024-05-21	PB2.N0	PB1.N4	PA.N0	HA.N0	NP.N0	NA.N0	M.N0	NS.N1	HC_comb-32	2022-48	wild-birds	31::NAM::B3.2
EPI_ISL_19155027	B4.1	NA	2.3.4.4b	Avian	North America	Canada	British Columbia	2022-12-01	2024-05-21	PB2.N7	PB1.N2	PA.N5	HA.N0	NP.N5	NA.N0	M.N0	NS.N2	HC_comb-57	2022-48	wild-birds	24::NAM::B4.1
EPI_ISL_19155026	B4.1	NA	2.3.4.4b	Avian	North America	Canada	British Columbia	2022-12-01	2024-05-21	PB2.N7	PB1.N2	PA.N5	HA.N0	NP.N5	NA.N0	M.N0	NS.N2	HC_comb-57	2022-48	wild-birds	24::NAM::B4.1
EPI_ISL_19155025	A3	NA	2.3.4.4b	Avian	North America	Canada	British Columbia	2022-12-01	2024-05-21	PB2.N0	PB1.N5	PA.N0	HA.N12	NP.N9	NA.N9	M.N2	NS.N5	HC_comb-34	2022-48	wild-birds	16::ASI_NAM::A3
EPI_ISL_19155024	B4.1	NA	2.3.4.4b	Avian	North America	Canada	British Columbia	2022-12-01	2024-05-21	PB2.N7	PB1.N2	PA.N5	HA.N0	NP.N5	NA.N0	M.N0	NS.N2	HC_comb-57	2022-48	wild-birds	24::NAM::B4.1
EPI_ISL_19155023	B4.1	NA	2.3.4.4b	Avian	North America	Canada	British Columbia	2022-12-01	2024-05-21	PB2.N7	PB1.N2	PA.N5	HA.N0	NP.N5	NA.N0	M.N0	NS.N2	HC_comb-57	2022-48	wild-birds	24::NAM::B4.1
EPI_ISL_19155022	B3.2	NA	2.3.4.4b	Avian	North America	Canada	Quebec	2022-12-01	2024-05-21	PB2.N0	PB1.N4	PA.N5	HA.N0	NP.N0	NA.N0	M.N6	NS.N13	HC_comb-80	2022-48	wild-birds	33::NAM::B3.2_B3.5
EPI_ISL_17584807	Not-assigned	NA	2.3.4.4b	Anas platyrhynchos	Europe	Czech Republic	Jihocesky Kraj	2022-12-01	2023-04-29	PB2.N0	PB1.N5	PA.N0	HA.N13	NP.N9	NA.N6	M.N10	NS.N5	HC_comb-3	2022-48	wild-birds	13::EUR::New
EPI_ISL_19453468	Not-assigned	NA	2.3.4.4b	Avian	Asia	Korea, Republic of	JB	2022-12-01	2024-10-02	PB2.N0	PB1.N0	PA.N0	HA.N6	NP.N9	NA.N7	M.N2	NS.N9	HC_comb-42	2022-48	wild-birds	43::ASI::New
EPI_ISL_19453467	Not-assigned	NA	2.3.4.4b	Avian	Asia	Korea, Republic of	JN	2022-12-01	2024-10-02	PB2.N0	PB1.N0	PA.N0	HA.N6	NP.N9	NA.N7	M.N2	NS.N8	HC_comb-35	2022-48	wild-birds	38::ASI::New
EPI_ISL_18472704	Not-assigned	NA	2.3.4.4b	Avian	Asia	Japan	NotAvail	2022-12-01	2023-11-07	PB2.N0	PB1.N0	PA.N0	HA.N6	NP.N9	NA.N7	M.N2	NS.N9	HC_comb-42	2022-48	wild-birds	43::ASI::New
EPI_ISL_17373074	B3.2	NA	2.3.4.4b	Duck	North America	United States	North Carolina	2022-12-01	2023-03-27	PB2.N0	PB1.N4	PA.N5	HA.N0	NP.N0	NA.N0	M.N0	NS.N13	HC_comb-140	2022-48	wild-birds	27::NAM::B3.2
EPI_ISL_16979813	Not-assigned	NA	2.3.4.4b	Wild bird	Europe	Italy	Ravenna	2022-12-01	2023-02-20	PB2.N0	PB1.N5	PA.N0	HA.N10	NP.N9	NA.N4	M.N4	NS.N5	HC_comb-15	2022-48	wild-birds	26::EUR::New
EPI_ISL_19604277	A3	NA	2.3.4.4b	Avian	North America	United States	California	2022-12-01	2024-12-04	PB2.N0	PB1.N5	PA.N0	HA.N12	NP.N9	NA.N9	M.N2	NS.N5	HC_comb-34	2022-48	wild-birds	16::ASI_NAM::A3
EPI_ISL_19604249	B3.2	NA	2.3.4.4b	Avian	North America	United States	California	2022-12-01	2024-12-04	PB2.N0	PB1.N4	PA.N0	HA.N0	NP.N0	NA.N0	M.N8	NS.N1	HC_comb-20	2022-48	wild-birds	32::NAM_SAM::B3.2
EPI_ISL_18472702	Not-assigned	NA	2.3.4.4b	Avian	Asia	Japan	NotAvail	2022-12-01	2023-11-07	PB2.N0	PB1.N0	PA.N0	HA.N6	NP.N9	NA.N7	M.N2	NS.N9	HC_comb-42	2022-48	wild-birds	43::ASI::New
EPI_ISL_19605947	B3.2	NA	2.3.4.4b	Goose	North America	United States	Missouri	2022-12-01	2024-12-04	PB2.N0	PB1.N4	PA.N0	HA.N0	NP.N0	NA.N0	M.N0	NS.N1	HC_comb-32	2022-48	wild-birds	31::NAM::B3.2
EPI_ISL_19605929	B2.2	NA	2.3.4.4b	Goose	North America	United States	Missouri	2022-12-01	2024-12-04	PB2.N2	PB1.N2	PA.N5	HA.N0	NP.N3	NA.N0	M.N0	NS.N11	HC_comb-91	2022-48	wild-birds	30::NAM::B2.2
EPI_ISL_19605894	B3.2	NA	2.3.4.4b	Goose	North America	United States	California	2022-12-01	2024-12-04	PB2.N0	PB1.N4	PA.N0	HA.N0	NP.N0	NA.N0	M.N8	NS.N1	HC_comb-20	2022-48	wild-birds	32::NAM_SAM::B3.2
EPI_ISL_19605893	B3.2	NA	2.3.4.4b	Goose	North America	United States	California	2022-12-01	2024-12-04	PB2.N0	PB1.N4	PA.N0	HA.N0	NP.N0	NA.N0	M.N0	NS.N1	HC_comb-32	2022-48	wild-birds	31::NAM::B3.2
EPI_ISL_19605891	B3.2	NA	2.3.4.4b	Goose	North America	United States	California	2022-12-01	2024-12-04	PB2.N0	PB1.N4	PA.N0	HA.N0	NP.N0	NA.N0	M.N8	NS.N1	HC_comb-20	2022-48	wild-birds	32::NAM_SAM::B3.2
EPI_ISL_19605890	B3.2	NA	2.3.4.4b	Goose	North America	United States	California	2022-12-01	2024-12-04	PB2.N0	PB1.N4	PA.N0	HA.N0	NP.N0	NA.N0	M.N8	NS.N1	HC_comb-20	2022-48	wild-birds	32::NAM_SAM::B3.2
EPI_ISL_19605889	B3.2	NA	2.3.4.4b	Goose	North America	United States	California	2022-12-01	2024-12-04	PB2.N0	PB1.N4	PA.N0	HA.N0	NP.N0	NA.N0	M.N8	NS.N1	HC_comb-20	2022-48	wild-birds	32::NAM_SAM::B3.2
EPI_ISL_19605888	B3.2	NA	2.3.4.4b	Goose	North America	United States	California	2022-12-01	2024-12-04	PB2.N0	PB1.N4	PA.N0	HA.N0	NP.N0	NA.N0	M.N8	NS.N1	HC_comb-20	2022-48	wild-birds	32::NAM_SAM::B3.2
EPI_ISL_19605887	B3.2	NA	2.3.4.4b	Goose	North America	United States	California	2022-12-01	2024-12-04	PB2.N0	PB1.N4	PA.N0	HA.N0	NP.N0	NA.N0	M.N8	NS.N1	HC_comb-20	2022-48	wild-birds	32::NAM_SAM::B3.2
EPI_ISL_19605137	B3.2	NA	2.3.4.4b	Swan	North America	United States	Missouri	2022-12-01	2024-12-04	PB2.N0	PB1.N4	PA.N0	HA.N0	NP.N0	NA.N0	M.N0	NS.N1	HC_comb-32	2022-48	wild-birds	31::NAM::B3.2
EPI_ISL_19605134	B3.2	NA	2.3.4.4b	Avian	North America	United States	California	2022-12-01	2024-12-04	PB2.N0	PB1.N4	PA.N0	HA.N0	NP.N0	NA.N0	M.N8	NS.N1	HC_comb-20	2022-48	wild-birds	32::NAM_SAM::B3.2
EPI_ISL_19605121	B3.2	NA	2.3.4.4b	Avian	North America	United States	California	2022-12-01	2024-12-04	PB2.N0	PB1.N4	PA.N0	HA.N0	NP.N0	NA.N0	M.N0	NS.N1	HC_comb-32	2022-48	wild-birds	31::NAM::B3.2
EPI_ISL_19605062	A3	NA	2.3.4.4b	Avian	North America	United States	California	2022-12-01	2024-12-04	PB2.N0	PB1.N5	PA.N0	HA.N12	NP.N9	NA.N9	M.N2	NS.N5	HC_comb-34	2022-48	wild-birds	16::ASI_NAM::A3
EPI_ISL_17851883	A4	NA	2.3.4.4b	Chicken	Asia	Japan	Tottori	2022-12-01	2023-06-27	PB2.N0	PB1.N0	PA.N0	HA.N13	NP.N9	NA.N0	M.N9	NS.N0	HC_comb-67	2022-48	domestic-birds	7::ASI::A4+
EPI_ISL_19605684	B2.2	NA	2.3.4.4b	Goose	North America	United States	Kansas	2022-12-01	2024-12-04	PB2.N2	PB1.N2	PA.N5	HA.N0	NP.N3	NA.N0	M.N0	NS.N11	HC_comb-91	2022-48	wild-birds	30::NAM::B2.2
EPI_ISL_19606611	A3	NA	2.3.4.4b	Eagle	North America	United States	California	2022-12-01	2024-12-04	PB2.N0	PB1.N5	PA.N0	HA.N12	NP.N9	NA.N9	M.N2	NS.N5	HC_comb-34	2022-48	wild-birds	16::ASI_NAM::A3
EPI_ISL_17099964	B3.2	NA	2.3.4.4b	Wild bird	South America	Peru	Departamento de Ica	2022-12-01	2023-03-06	PB2.N0	PB1.N4	PA.N0	HA.N0	NP.N0	NA.N0	M.N8	NS.N1	HC_comb-20	2022-48	wild-birds	32::NAM_SAM::B3.2
EPI_ISL_19607320	A3	NA	2.3.4.4b	Avian	North America	United States	California	2022-12-01	2024-12-04	PB2.N0	PB1.N5	PA.N0	HA.N12	NP.N9	NA.N7	M.N2	NS.N5	HC_comb-200	2022-48	wild-birds	8::ASI_EUR_NAM::A3+
EPI_ISL_19607748	B3.2	NA	2.3.4.4b	Goose	North America	United States	California	2022-12-01	2024-12-04	PB2.N0	PB1.N4	PA.N0	HA.N0	NP.N0	NA.N0	M.N0	NS.N1	HC_comb-32	2022-48	wild-birds	31::NAM::B3.2
EPI_ISL_19607747	B3.2	NA	2.3.4.4b	Goose	North America	United States	California	2022-12-01	2024-12-04	PB2.N0	PB1.N4	PA.N0	HA.N0	NP.N0	NA.N0	M.N0	NS.N1	HC_comb-32	2022-48	wild-birds	31::NAM::B3.2
EPI_ISL_17805990	B3.2	NA	2.3.4.4b	Chicken	South America	Peru	NotAvail	2022-12-01	2023-06-15	PB2.N0	PB1.N4	PA.N0	HA.N0	NP.N0	NA.N0	M.N8	NS.N1	HC_comb-20	2022-48	domestic-birds	32::NAM_SAM::B3.2
EPI_ISL_17805989	B3.2	NA	2.3.4.4b	Chicken	South America	Peru	NotAvail	2022-12-01	2023-06-15	PB2.N0	PB1.N4	PA.N0	HA.N0	NP.N0	NA.N0	M.N8	NS.N1	HC_comb-20	2022-48	domestic-birds	32::NAM_SAM::B3.2
EPI_ISL_16740905	Not-assigned	NA	2.3.4.4b	Duck	Europe	France	Region Pays de la Loire	2022-12-01	2023-01-31	PB2.N0	PB1.N5	PA.N0	HA.N13	NP.N9	NA.N6	M.N4	NS.N5	HC_comb-9	2022-48	wild-birds	6::EUR::New
EPI_ISL_16740904	Not-assigned	NA	2.3.4.4b	Duck	Europe	France	Poitou-Charentes	2022-12-01	2023-01-31	PB2.N0	PB1.N5	PA.N0	HA.N13	NP.N9	NA.N6	M.N4	NS.N5	HC_comb-9	2022-48	wild-birds	6::EUR::New
EPI_ISL_17679796	Not-assigned	NA	2.3.4.4b	Other avian	Europe	Spain	NotAvail	2022-12-02	2023-05-18	PB2.N0	PB1.N5	PA.N0	HA.N7	NP.N7	NA.N6	M.N3	NS.N4	HC_comb-4	2022-48	wild-birds	35::EUR::New
EPI_ISL_19775528	B3.2	NA	2.3.4.4b	Avian	North America	Canada	Quebec	2022-12-02	2025-03-12	PB2.N0	PB1.N4	PA.N5	HA.N0	NP.N0	NA.N0	M.N6	NS.N13	HC_comb-80	2022-48	wild-birds	33::NAM::B3.2_B3.5
EPI_ISL_19775527	B3.2	NA	2.3.4.4b	Avian	North America	Canada	Quebec	2022-12-02	2025-03-12	PB2.N0	PB1.N4	PA.N5	HA.N0	NP.N0	NA.N0	M.N6	NS.N13	HC_comb-80	2022-48	wild-birds	33::NAM::B3.2_B3.5
EPI_ISL_19775526	B1.2	NA	2.3.4.4b	Avian	North America	Canada	Quebec	2022-12-02	2025-03-12	PB2.N2	PB1.N3	PA.N6	HA.N5	NP.N6	NA.N0	M.N0	NS.N2	HC_comb-78	2022-48	wild-birds	23::NAM::B1.2
EPI_ISL_19155041	B4.1	NA	2.3.4.4b	Avian	North America	Canada	British Columbia	2022-12-02	2024-05-21	PB2.N7	PB1.N2	PA.N5	HA.N0	NP.N5	NA.N0	M.N0	NS.N2	HC_comb-57	2022-48	wild-birds	24::NAM::B4.1
EPI_ISL_19155040	B3.2	NA	2.3.4.4b	Avian	North America	Canada	Quebec	2022-12-02	2024-05-21	PB2.N0	PB1.N4	PA.N5	HA.N0	NP.N0	NA.N0	M.N6	NS.N13	HC_comb-80	2022-48	wild-birds	33::NAM::B3.2_B3.5
EPI_ISL_18286309	A4	NA	2.3.4.4b	Chicken	Asia	Japan	NotAvail	2022-12-02	2023-09-20	PB2.N0	PB1.N0	PA.N0	HA.N13	NP.N9	NA.N0	M.N9	NS.N0	HC_comb-67	2022-48	domestic-birds	7::ASI::A4+
EPI_ISL_18286308	A4	NA	2.3.4.4b	Chicken	Asia	Japan	NotAvail	2022-12-02	2023-09-20	PB2.N0	PB1.N0	PA.N0	HA.N13	NP.N9	NA.N0	M.N9	NS.N0	HC_comb-67	2022-48	domestic-birds	7::ASI::A4+
EPI_ISL_19155039	B3.2	NA	2.3.4.4b	Avian	North America	Canada	Quebec	2022-12-02	2024-05-21	PB2.N0	PB1.N4	PA.N5	HA.N0	NP.N0	NA.N0	M.N6	NS.N13	HC_comb-80	2022-48	wild-birds	33::NAM::B3.2_B3.5
EPI_ISL_19155038	B1.3	NA	2.3.4.4b	Avian	North America	Canada	Ontario	2022-12-02	2024-05-21	PB2.N2	PB1.N4	PA.N6	HA.N5	NP.N6	NA.N3	M.N0	NS.N2	HC_comb-29	2022-48	wild-birds	37::NAM::B1.3
EPI_ISL_19155037	B3.2	NA	2.3.4.4b	Avian	North America	Canada	Alberta	2022-12-02	2024-05-21	PB2.N0	PB1.N4	PA.N0	HA.N0	NP.N0	NA.N0	M.N8	NS.N1	HC_comb-20	2022-48	wild-birds	32::NAM_SAM::B3.2
EPI_ISL_19155036	B3.2	NA	2.3.4.4b	Avian	North America	Canada	Quebec	2022-12-02	2024-05-21	PB2.N0	PB1.N4	PA.N0	HA.N0	NP.N0	NA.N0	M.N6	NS.N13	HC_comb-44	2022-48	wild-birds	48::NAM::B3.2
EPI_ISL_19155035	B4.1	NA	2.3.4.4b	Avian	North America	Canada	British Columbia	2022-12-02	2024-05-21	PB2.N7	PB1.N2	PA.N5	HA.N0	NP.N5	NA.N0	M.N0	NS.N2	HC_comb-57	2022-48	wild-birds	24::NAM::B4.1
EPI_ISL_19155034	B4.1	NA	2.3.4.4b	Avian	North America	Canada	British Columbia	2022-12-02	2024-05-21	PB2.N7	PB1.N2	PA.N5	HA.N0	NP.N5	NA.N0	M.N0	NS.N2	HC_comb-57	2022-48	wild-birds	24::NAM::B4.1
EPI_ISL_19155033	B3.2	NA	2.3.4.4b	Avian	North America	Canada	British Columbia	2022-12-02	2024-05-21	PB2.N0	PB1.N4	PA.N0	HA.N0	NP.N0	NA.N0	M.N0	NS.N1	HC_comb-32	2022-48	wild-birds	31::NAM::B3.2
EPI_ISL_19155032	B3.2	NA	2.3.4.4b	Avian	North America	Canada	British Columbia	2022-12-02	2024-05-21	PB2.N0	PB1.N4	PA.N0	HA.N0	NP.N0	NA.N0	M.N0	NS.N1	HC_comb-32	2022-48	wild-birds	31::NAM::B3.2
EPI_ISL_19155031	B3.2	NA	2.3.4.4b	Avian	North America	Canada	British Columbia	2022-12-02	2024-05-21	PB2.N0	PB1.N4	PA.N0	HA.N0	NP.N0	NA.N0	M.N0	NS.N1	HC_comb-32	2022-48	wild-birds	31::NAM::B3.2
EPI_ISL_17471576	B2.2	NA	2.3.4.4b	Other avian	North America	United States	Kansas	2022-12-02	2023-04-04	PB2.N2	PB1.N2	PA.N5	HA.N0	NP.N3	NA.N0	M.N0	NS.N11	HC_comb-91	2022-48	wild-birds	30::NAM::B2.2
EPI_ISL_19453469	Not-assigned	NA	2.3.4.4b	Avian	Asia	Korea, Republic of	JN	2022-12-02	2024-10-02	PB2.N0	PB1.N0	PA.N0	HA.N6	NP.N9	NA.N7	M.N2	NS.N8	HC_comb-35	2022-48	wild-birds	38::ASI::New
EPI_ISL_18472703	Not-assigned	NA	2.3.4.4b	Avian	Asia	Japan	NotAvail	2022-12-02	2023-11-07	PB2.N0	PB1.N0	PA.N0	HA.N6	NP.N9	NA.N7	M.N2	NS.N9	HC_comb-42	2022-48	wild-birds	43::ASI::New
EPI_ISL_19604023	B3.2	NA	2.3.4.4b	Duck	North America	United States	Montana	2022-12-02	2024-12-04	PB2.N0	PB1.N4	PA.N0	HA.N0	NP.N0	NA.N0	M.N8	NS.N1	HC_comb-20	2022-48	wild-birds	32::NAM_SAM::B3.2
EPI_ISL_19605091	B2.2	NA	2.3.4.4b	Goose	North America	United States	New Mexico	2022-12-02	2024-12-04	PB2.N2	PB1.N2	PA.N5	HA.N0	NP.N3	NA.N0	M.N0	NS.N11	HC_comb-91	2022-48	wild-birds	30::NAM::B2.2
EPI_ISL_18245312	Not-assigned	NA	2.3.4.4b	Wild bird	Asia	Korea, Republic of	NotAvail	2022-12-02	2023-09-11	PB2.N0	PB1.N0	PA.N0	HA.N6	NP.N9	NA.N7	M.N2	NS.N8	HC_comb-35	2022-48	wild-birds	38::ASI::New
EPI_ISL_19608600	B3.2	NA	2.3.4.4b	Goose	North America	United States	Louisiana	2022-12-02	2024-12-04	PB2.N0	PB1.N4	PA.N0	HA.N0	NP.N0	NA.N0	M.N0	NS.N1	HC_comb-32	2022-48	wild-birds	31::NAM::B3.2
EPI_ISL_19608599	B3.2	NA	2.3.4.4b	Goose	North America	United States	Louisiana	2022-12-02	2024-12-04	PB2.N0	PB1.N4	PA.N0	HA.N0	NP.N0	NA.N0	M.N0	NS.N1	HC_comb-32	2022-48	wild-birds	31::NAM::B3.2
EPI_ISL_19608598	B3.4	NA	2.3.4.4b	Goose	North America	United States	Louisiana	2022-12-02	2024-12-04	PB2.N0	PB1.N4	PA.N0	HA.N0	NP.N0	NA.N0	M.N8	NS.N1	HC_comb-20	2022-48	wild-birds	32::NAM_SAM::B3.2
EPI_ISL_19608597	B3.2	NA	2.3.4.4b	Goose	North America	United States	Louisiana	2022-12-02	2024-12-04	PB2.N0	PB1.N4	PA.N5	HA.N0	NP.N0	NA.N0	M.N0	NS.N13	HC_comb-140	2022-48	wild-birds	27::NAM::B3.2
EPI_ISL_19608590	B2.2	NA	2.3.4.4b	Goose	North America	United States	Louisiana	2022-12-02	2024-12-04	PB2.N2	PB1.N2	PA.N5	HA.N0	NP.N3	NA.N0	M.N0	NS.N11	HC_comb-91	2022-48	wild-birds	30::NAM::B2.2
EPI_ISL_19608589	B3.2	NA	2.3.4.4b	Goose	North America	United States	Louisiana	2022-12-02	2024-12-04	PB2.N0	PB1.N4	PA.N0	HA.N0	NP.N0	NA.N0	M.N0	NS.N1	HC_comb-32	2022-48	wild-birds	31::NAM::B3.2
EPI_ISL_19608587	B3.2	NA	2.3.4.4b	Goose	North America	United States	Louisiana	2022-12-02	2024-12-04	PB2.N0	PB1.N4	PA.N0	HA.N0	NP.N0	NA.N0	M.N0	NS.N1	HC_comb-32	2022-48	wild-birds	31::NAM::B3.2
EPI_ISL_19788004	B4.1	NA	2.3.4.4b	Avian	North America	Canada	British Columbia	2022-12-02	2025-03-20	PB2.N7	PB1.N2	PA.N5	HA.N0	NP.N5	NA.N0	M.N0	NS.N2	HC_comb-57	2022-48	wild-birds	24::NAM::B4.1
EPI_ISL_19608103	B2.2	NA	2.3.4.4b	Avian	North America	United States	Kansas	2022-12-02	2024-12-04	PB2.N2	PB1.N2	PA.N5	HA.N0	NP.N3	NA.N0	M.N0	NS.N11	HC_comb-91	2022-48	wild-birds	30::NAM::B2.2
EPI_ISL_19135831	Not-assigned	NA	2.3.4.4b	Avian	Europe	France	NotAvail	2022-12-02	2024-05-14	PB2.N0	PB1.N5	PA.N0	HA.N13	NP.N9	NA.N6	M.N4	NS.N5	HC_comb-9	2022-48	wild-birds	6::EUR::New
EPI_ISL_16891402	B3.2	NA	2.3.4.4b	Rynchops niger	South America	Chile	NotAvail	2022-12-02	2023-01-30	PB2.N0	PB1.N4	PA.N0	HA.N0	NP.N0	NA.N0	M.N8	NS.N1	HC_comb-20	2022-48	wild-birds	32::NAM_SAM::B3.2
EPI_ISL_16891400	B3.2	NA	2.3.4.4b	Host	South America	Chile	NotAvail	2022-12-02	2023-01-30	PB2.N0	PB1.N4	PA.N0	HA.N0	NP.N0	NA.N0	M.N8	NS.N1	HC_comb-20	2022-48	wild-birds	32::NAM_SAM::B3.2
EPI_ISL_16384169	Not-assigned	NA	2.3.4.4b	Other avian	Europe	United Kingdom	England	2022-12-03	2023-01-04	PB2.N0	PB1.N5	PA.N0	HA.N13	NP.N9	NA.N6	M.N4	NS.N5	HC_comb-9	2022-48	wild-birds	6::EUR::New
EPI_ISL_19775529	B3.2	NA	2.3.4.4b	Avian	North America	Canada	British Columbia	2022-12-03	2025-03-12	PB2.N0	PB1.N4	PA.N0	HA.N0	NP.N0	NA.N0	M.N0	NS.N1	HC_comb-32	2022-48	wild-birds	31::NAM::B3.2
EPI_ISL_19075353	B1.3	NA	2.3.4.4b	Goose	North America	United States	New York	2022-12-03	2023-11-16	PB2.N2	PB1.N4	PA.N6	HA.N5	NP.N6	NA.N3	M.N0	NS.N2	HC_comb-29	2022-48	wild-birds	37::NAM::B1.3
EPI_ISL_19453471	Not-assigned	NA	2.3.4.4b	Avian	Asia	Korea, Republic of	JN	2022-12-03	2024-10-02	PB2.N0	PB1.N0	PA.N0	HA.N6	NP.N9	NA.N7	M.N2	NS.N8	HC_comb-35	2022-48	wild-birds	38::ASI::New
EPI_ISL_19453470	Not-assigned	NA	2.3.4.4b	Avian	Asia	Korea, Republic of	JN	2022-12-03	2024-10-02	PB2.N0	PB1.N0	PA.N0	HA.N6	NP.N9	NA.N7	M.N2	NS.N8	HC_comb-35	2022-48	wild-birds	38::ASI::New
EPI_ISL_18472707	Not-assigned	NA	2.3.4.4b	Avian	Asia	Japan	NotAvail	2022-12-03	2023-11-07	PB2.N0	PB1.N0	PA.N0	HA.N6	NP.N9	NA.N7	M.N2	NS.N9	HC_comb-42	2022-48	wild-birds	43::ASI::New
EPI_ISL_18472706	Not-assigned	NA	2.3.4.4b	Avian	Asia	Japan	NotAvail	2022-12-03	2023-11-07	PB2.N0	PB1.N0	PA.N0	HA.N6	NP.N9	NA.N7	M.N2	NS.N9	HC_comb-42	2022-48	wild-birds	43::ASI::New
EPI_ISL_18472705	Not-assigned	NA	2.3.4.4b	Avian	Asia	Japan	NotAvail	2022-12-03	2023-11-07	PB2.N0	PB1.N0	PA.N0	HA.N6	NP.N9	NA.N7	M.N2	NS.N9	HC_comb-42	2022-48	wild-birds	43::ASI::New
EPI_ISL_19607890	B3.2	NA	2.3.4.4b	Passerine	North America	United States	Washington	2022-12-03	2024-12-04	PB2.N0	PB1.N4	PA.N0	HA.N0	NP.N0	NA.N0	M.N0	NS.N1	HC_comb-32	2022-48	wild-birds	31::NAM::B3.2
EPI_ISL_17805991	B3.2	NA	2.3.4.4b	Chicken	South America	Peru	NotAvail	2022-12-03	2023-06-15	PB2.N0	PB1.N4	PA.N0	HA.N0	NP.N0	NA.N0	M.N8	NS.N1	HC_comb-20	2022-48	domestic-birds	32::NAM_SAM::B3.2
EPI_ISL_16741031	Not-assigned	NA	2.3.4.4b	Duck	Europe	France	Poitou-Charentes	2022-12-03	2023-01-31	PB2.N0	PB1.N5	PA.N0	HA.N13	NP.N9	NA.N6	M.N4	NS.N5	HC_comb-9	2022-48	wild-birds	6::EUR::New
EPI_ISL_19101266	B1.3	NA	2.3.4.4b	Branta canadensis	North America	United States	New York	2022-12-03	2024-05-06	PB2.N2	PB1.N4	PA.N6	HA.N5	NP.N6	NA.N3	M.N0	NS.N2	HC_comb-29	2022-48	wild-birds	37::NAM::B1.3
EPI_ISL_19898363	Not-assigned	NA	2.3.4.4b	Avian	Asia	Vietnam	NotAvail	2022-12-03	2025-06-09	PB2.N0	PB1.N0	PA.N0	HA.N13	NP.N9	NA.N0	M.N9	NS.N0	HC_comb-67	2022-48	wild-birds	7::ASI::A4+
EPI_ISL_16384167	Not-assigned	NA	2.3.4.4b	Other avian	Europe	United Kingdom	England	2022-12-04	2023-01-04	PB2.N0	PB1.N5	PA.N0	HA.N13	NP.N9	NA.N6	M.N4	NS.N5	HC_comb-9	2022-48	wild-birds	6::EUR::New
EPI_ISL_16384159	Not-assigned	NA	2.3.4.4b	Other avian	Europe	United Kingdom	England	2022-12-04	2023-01-04	PB2.N0	PB1.N5	PA.N0	HA.N13	NP.N9	NA.N6	M.N4	NS.N5	HC_comb-9	2022-48	wild-birds	6::EUR::New
EPI_ISL_18286311	A4	NA	2.3.4.4b	Chicken	Asia	Japan	NotAvail	2022-12-04	2023-09-20	PB2.N0	PB1.N0	PA.N0	HA.N13	NP.N9	NA.N0	M.N9	NS.N0	HC_comb-67	2022-48	domestic-birds	7::ASI::A4+
EPI_ISL_18286310	A4	NA	2.3.4.4b	Chicken	Asia	Japan	NotAvail	2022-12-04	2023-09-20	PB2.N0	PB1.N0	PA.N0	HA.N13	NP.N9	NA.N0	M.N9	NS.N0	HC_comb-67	2022-48	domestic-birds	7::ASI::A4+
EPI_ISL_16896606	Not-assigned	NA	2.3.4.4b	Avian	Europe	Sweden	Skane Lan	2022-12-04	2023-02-12	PB2.N0	PB1.N5	PA.N0	HA.N13	NP.N9	NA.N6	M.N4	NS.N5	HC_comb-9	2022-48	wild-birds	6::EUR::New
EPI_ISL_19453472	Not-assigned	NA	2.3.4.4b	Avian	Asia	Korea, Republic of	JN	2022-12-04	2024-10-02	PB2.N0	PB1.N0	PA.N0	HA.N6	NP.N9	NA.N7	M.N2	NS.N8	HC_comb-35	2022-48	wild-birds	38::ASI::New
EPI_ISL_18472709	Not-assigned	NA	2.3.4.4b	Avian	Asia	Japan	NotAvail	2022-12-04	2023-11-07	PB2.N0	PB1.N0	PA.N0	HA.N6	NP.N9	NA.N7	M.N2	NS.N9	HC_comb-42	2022-48	wild-birds	43::ASI::New
EPI_ISL_18472708	Not-assigned	NA	2.3.4.4b	Avian	Asia	Japan	NotAvail	2022-12-04	2023-11-07	PB2.N0	PB1.N0	PA.N0	HA.N6	NP.N9	NA.N7	M.N2	NS.N9	HC_comb-42	2022-48	wild-birds	43::ASI::New
EPI_ISL_19158229	A3	NA	2.3.4.4b	Eagle	North America	United States	Alaska	2022-12-04	2024-05-15	PB2.N0	PB1.N5	PA.N0	HA.N12	NP.N9	NA.N9	M.N2	NS.N5	HC_comb-34	2022-48	wild-birds	16::ASI_NAM::A3
EPI_ISL_18245313	Not-assigned	NA	2.3.4.4b	Wild bird	Asia	Korea, Republic of	NotAvail	2022-12-04	2023-09-11	PB2.N0	PB1.N0	PA.N0	HA.N6	NP.N9	NA.N7	M.N2	NS.N9	HC_comb-42	2022-48	wild-birds	43::ASI::New
EPI_ISL_19606143	B1.1	NA	2.3.4.4b	Avian	North America	United States	North Carolina	2022-12-04	2024-12-04	PB2.N2	PB1.N3	PA.N0	HA.N0	NP.N6	NA.N0	M.N0	NS.N2	HC_comb-103	2022-48	wild-birds	18::NAM::B1.1
EPI_ISL_19606685	B3.2	NA	2.3.4.4b	Duck	North America	United States	Texas	2022-12-04	2024-12-04	PB2.N0	PB1.N4	PA.N0	HA.N0	NP.N0	NA.N0	M.N8	NS.N1	HC_comb-20	2022-48	wild-birds	32::NAM_SAM::B3.2
EPI_ISL_16384192	Not-assigned	NA	2.3.4.4b	Other avian	Europe	United Kingdom	England	2022-12-05	2023-01-04	PB2.N0	PB1.N5	PA.N0	HA.N13	NP.N9	NA.N6	M.N4	NS.N5	HC_comb-9	2022-49	wild-birds	6::EUR::New
EPI_ISL_16384191	Not-assigned	NA	2.3.4.4b	Other avian	Europe	United Kingdom	England	2022-12-05	2023-01-04	PB2.N0	PB1.N5	PA.N0	HA.N13	NP.N9	NA.N6	M.N4	NS.N5	HC_comb-9	2022-49	wild-birds	6::EUR::New
EPI_ISL_16384179	Not-assigned	NA	2.3.4.4b	Other avian	Europe	United Kingdom	England	2022-12-05	2023-01-04	PB2.N0	PB1.N5	PA.N0	HA.N13	NP.N9	NA.N6	M.N4	NS.N5	HC_comb-9	2022-49	wild-birds	6::EUR::New
EPI_ISL_19775533	B3.2	NA	2.3.4.4b	Avian	North America	Canada	British Columbia	2022-12-05	2025-03-12	PB2.N0	PB1.N4	PA.N0	HA.N0	NP.N0	NA.N0	M.N0	NS.N1	HC_comb-32	2022-49	wild-birds	31::NAM::B3.2
EPI_ISL_19775532	B3.2	NA	2.3.4.4b	Avian	North America	Canada	Alberta	2022-12-05	2025-03-12	PB2.N0	PB1.N4	PA.N0	HA.N0	NP.N0	NA.N0	M.N0	NS.N1	HC_comb-32	2022-49	wild-birds	31::NAM::B3.2
EPI_ISL_19775530	B3.2	NA	2.3.4.4b	Avian	North America	Canada	Alberta	2022-12-05	2025-03-12	PB2.N0	PB1.N4	PA.N0	HA.N0	NP.N0	NA.N0	M.N8	NS.N1	HC_comb-20	2022-49	wild-birds	32::NAM_SAM::B3.2
EPI_ISL_19155055	B2.2	NA	2.3.4.4b	Avian	North America	Canada	Quebec	2022-12-05	2024-05-21	PB2.N2	PB1.N2	PA.N5	HA.N0	NP.N3	NA.N0	M.N0	NS.N11	HC_comb-91	2022-49	wild-birds	30::NAM::B2.2
EPI_ISL_19155054	B1.3	NA	2.3.4.4b	Avian	North America	Canada	Quebec	2022-12-05	2024-05-21	PB2.N2	PB1.N4	PA.N6	HA.N5	NP.N6	NA.N3	M.N0	NS.N2	HC_comb-29	2022-49	wild-birds	37::NAM::B1.3
EPI_ISL_19155052	B3.2	NA	2.3.4.4b	Avian	North America	Canada	British Columbia	2022-12-05	2024-05-21	PB2.N0	PB1.N4	PA.N0	HA.N0	NP.N0	NA.N0	M.N0	NS.N1	HC_comb-32	2022-49	wild-birds	31::NAM::B3.2
EPI_ISL_19155051	B3.2	NA	2.3.4.4b	Avian	North America	Canada	British Columbia	2022-12-05	2024-05-21	PB2.N0	PB1.N4	PA.N0	HA.N0	NP.N0	NA.N0	M.N0	NS.N1	HC_comb-32	2022-49	wild-birds	31::NAM::B3.2
EPI_ISL_19155048	B4.1	NA	2.3.4.4b	Avian	North America	Canada	British Columbia	2022-12-05	2024-05-21	PB2.N7	PB1.N2	PA.N5	HA.N0	NP.N5	NA.N0	M.N0	NS.N2	HC_comb-57	2022-49	wild-birds	24::NAM::B4.1
EPI_ISL_19155047	B4.1	NA	2.3.4.4b	Avian	North America	Canada	British Columbia	2022-12-05	2024-05-21	PB2.N7	PB1.N2	PA.N5	HA.N0	NP.N5	NA.N0	M.N0	NS.N2	HC_comb-57	2022-49	wild-birds	24::NAM::B4.1
EPI_ISL_19155046	B4.1	NA	2.3.4.4b	Avian	North America	Canada	British Columbia	2022-12-05	2024-05-21	PB2.N7	PB1.N2	PA.N5	HA.N0	NP.N5	NA.N0	M.N0	NS.N2	HC_comb-57	2022-49	wild-birds	24::NAM::B4.1
EPI_ISL_19155045	B4.1	NA	2.3.4.4b	Avian	North America	Canada	British Columbia	2022-12-05	2024-05-21	PB2.N7	PB1.N2	PA.N5	HA.N0	NP.N5	NA.N0	M.N0	NS.N2	HC_comb-57	2022-49	wild-birds	24::NAM::B4.1
EPI_ISL_19155044	B3.2	NA	2.3.4.4b	Avian	North America	Canada	Quebec	2022-12-05	2024-05-21	PB2.N0	PB1.N4	PA.N5	HA.N0	NP.N0	NA.N0	M.N6	NS.N13	HC_comb-80	2022-49	wild-birds	33::NAM::B3.2_B3.5
EPI_ISL_19155043	B3.2	NA	2.3.4.4b	Avian	North America	Canada	British Columbia	2022-12-05	2024-05-21	PB2.N0	PB1.N4	PA.N0	HA.N0	NP.N0	NA.N0	M.N0	NS.N1	HC_comb-32	2022-49	wild-birds	31::NAM::B3.2
EPI_ISL_19155042	B3.2	NA	2.3.4.4b	Avian	North America	Canada	British Columbia	2022-12-05	2024-05-21	PB2.N0	PB1.N4	PA.N0	HA.N0	NP.N0	NA.N0	M.N0	NS.N1	HC_comb-32	2022-49	wild-birds	31::NAM::B3.2
EPI_ISL_18286225	Not-assigned	NA	2.3.4.4b	Chicken	Asia	Japan	NotAvail	2022-12-05	2023-09-20	PB2.N0	PB1.N0	PA.N0	HA.N6	NP.N9	NA.N7	M.N2	NS.N8	HC_comb-35	2022-49	domestic-birds	38::ASI::New
EPI_ISL_19155057	B3.2	NA	2.3.4.4b	Avian	North America	Canada	British Columbia	2022-12-05	2024-05-21	PB2.N0	PB1.N4	PA.N0	HA.N0	NP.N0	NA.N0	M.N0	NS.N1	HC_comb-32	2022-49	wild-birds	31::NAM::B3.2
EPI_ISL_19155056	B3.2	NA	2.3.4.4b	Avian	North America	Canada	British Columbia	2022-12-05	2024-05-21	PB2.N0	PB1.N4	PA.N0	HA.N0	NP.N0	NA.N0	M.N0	NS.N1	HC_comb-32	2022-49	wild-birds	31::NAM::B3.2
EPI_ISL_17373141	B3.2	NA	2.3.4.4b	Goose	North America	United States	Kansas	2022-12-05	2023-03-27	PB2.N0	PB1.N4	PA.N0	HA.N0	NP.N0	NA.N0	M.N0	NS.N1	HC_comb-32	2022-49	wild-birds	31::NAM::B3.2
EPI_ISL_17373075	B3.2	NA	2.3.4.4b	Goose	North America	United States	Louisiana	2022-12-05	2023-03-27	PB2.N0	PB1.N4	PA.N0	HA.N0	NP.N0	NA.N0	M.N6	NS.N13	HC_comb-44	2022-49	wild-birds	48::NAM::B3.2
EPI_ISL_17373068	B3.2	NA	2.3.4.4b	Goose	North America	United States	Louisiana	2022-12-05	2023-03-27	PB2.N0	PB1.N4	PA.N0	HA.N0	NP.N0	NA.N0	M.N0	NS.N1	HC_comb-32	2022-49	wild-birds	31::NAM::B3.2
EPI_ISL_17373063	B2.2	NA	2.3.4.4b	Goose	North America	United States	Kansas	2022-12-05	2023-03-27	PB2.N2	PB1.N2	PA.N5	HA.N0	NP.N3	NA.N0	M.N0	NS.N11	HC_comb-91	2022-49	wild-birds	30::NAM::B2.2
EPI_ISL_17373142	B2.2	NA	2.3.4.4b	Other avian	North America	United States	Kansas	2022-12-05	2023-03-27	PB2.N2	PB1.N2	PA.N5	HA.N0	NP.N3	NA.N0	M.N0	NS.N11	HC_comb-91	2022-49	wild-birds	30::NAM::B2.2
EPI_ISL_17373078	B1.1	NA	2.3.4.4b	Other avian	North America	United States	Tennessee	2022-12-05	2023-03-27	PB2.N2	PB1.N3	PA.N0	HA.N0	NP.N6	NA.N0	M.N0	NS.N2	HC_comb-103	2022-49	wild-birds	18::NAM::B1.1
EPI_ISL_17373077	B1.1	NA	2.3.4.4b	Other avian	North America	United States	Tennessee	2022-12-05	2023-03-27	PB2.N2	PB1.N3	PA.N0	HA.N0	NP.N6	NA.N0	M.N0	NS.N2	HC_comb-103	2022-49	wild-birds	18::NAM::B1.1
EPI_ISL_17011962	B3.2	NA	2.3.4.4b	Host	South America	Chile	NotAvail	2022-12-05	2023-02-17	PB2.N0	PB1.N4	PA.N0	HA.N0	NP.N0	NA.N0	M.N8	NS.N1	HC_comb-20	2022-49	wild-birds	32::NAM_SAM::B3.2
EPI_ISL_17011961	B3.2	NA	2.3.4.4b	Host	South America	Chile	NotAvail	2022-12-05	2023-02-17	PB2.N0	PB1.N4	PA.N0	HA.N0	NP.N0	NA.N0	M.N8	NS.N1	HC_comb-20	2022-49	wild-birds	32::NAM_SAM::B3.2
EPI_ISL_19453473	Not-assigned	NA	2.3.4.4b	Avian	Asia	Korea, Republic of	JN	2022-12-05	2024-10-02	PB2.N0	PB1.N0	PA.N0	HA.N6	NP.N9	NA.N7	M.N2	NS.N8	HC_comb-35	2022-49	wild-birds	38::ASI::New
EPI_ISL_19453440	Not-assigned	NA	2.3.4.4b	Avian	Asia	Korea, Republic of	CN	2022-12-05	2024-10-02	PB2.N0	PB1.N0	PA.N0	HA.N6	NP.N9	NA.N7	M.N2	NS.N9	HC_comb-42	2022-49	wild-birds	43::ASI::New
EPI_ISL_18472710	Not-assigned	NA	2.3.4.4b	Avian	Asia	Japan	NotAvail	2022-12-05	2023-11-07	PB2.N0	PB1.N0	PA.N0	HA.N6	NP.N9	NA.N7	M.N2	NS.N9	HC_comb-42	2022-49	wild-birds	43::ASI::New
EPI_ISL_19605858	B2.2	NA	2.3.4.4b	Goose	North America	United States	Illinois	2022-12-05	2024-12-04	PB2.N2	PB1.N2	PA.N5	HA.N0	NP.N3	NA.N0	M.N0	NS.N11	HC_comb-91	2022-49	wild-birds	30::NAM::B2.2
EPI_ISL_19607330	B3.2	NA	2.3.4.4b	Avian	North America	United States	Colorado	2022-12-05	2024-12-04	PB2.N0	PB1.N4	PA.N0	HA.N0	NP.N0	NA.N0	M.N8	NS.N1	HC_comb-20	2022-49	wild-birds	32::NAM_SAM::B3.2
EPI_ISL_19606758	B1.3	NA	2.3.4.4b	Avian	North America	United States	Alabama	2022-12-05	2024-12-04	PB2.N2	PB1.N4	PA.N6	HA.N5	NP.N6	NA.N3	M.N0	NS.N2	HC_comb-29	2022-49	wild-birds	37::NAM::B1.3
EPI_ISL_19606698	B3.2	NA	2.3.4.4b	Duck	North America	United States	Oregon	2022-12-05	2024-12-04	PB2.N0	PB1.N4	PA.N0	HA.N0	NP.N0	NA.N0	M.N8	NS.N1	HC_comb-20	2022-49	wild-birds	32::NAM_SAM::B3.2
EPI_ISL_19607276	A3	NA	2.3.4.4b	Avian	North America	United States	Wyoming	2022-12-05	2024-12-04	PB2.N0	PB1.N5	PA.N0	HA.N3	NP.N9	NA.N9	M.N2	NS.N5	HC_comb-24	2022-49	wild-birds	25::ASI_NAM::A3
EPI_ISL_19607573	B3.2	NA	2.3.4.4b	Avian	North America	United States	Missouri	2022-12-05	2024-12-04	PB2.N0	PB1.N4	PA.N0	HA.N0	NP.N0	NA.N0	M.N0	NS.N1	HC_comb-32	2022-49	wild-birds	31::NAM::B3.2
EPI_ISL_16741115	Not-assigned	NA	2.3.4.4b	Turkey	Europe	France	Poitou-Charentes	2022-12-05	2023-01-31	PB2.N0	PB1.N5	PA.N0	HA.N13	NP.N9	NA.N6	M.N4	NS.N5	HC_comb-9	2022-49	wild-birds	6::EUR::New
EPI_ISL_16741325	Not-assigned	NA	2.3.4.4b	Duck	Europe	France	Poitou-Charentes	2022-12-05	2023-01-31	PB2.N0	PB1.N5	PA.N0	HA.N13	NP.N9	NA.N6	M.N4	NS.N5	HC_comb-9	2022-49	wild-birds	6::EUR::New
EPI_ISL_16955765	A3	NA	2.3.4.4b	Avian	Asia	Japan	Hokkaido	2022-12-05	2023-02-17	PB2.N0	PB1.N5	PA.N0	HA.N12	NP.N9	NA.N9	M.N2	NS.N5	HC_comb-34	2022-49	wild-birds	16::ASI_NAM::A3
EPI_ISL_18284468	Not-assigned	NA	2.3.4.4b	Chicken	Asia	Japan	NotAvail	2022-12-05	2023-09-20	PB2.N0	PB1.N0	PA.N0	HA.N6	NP.N9	NA.N7	M.N2	NS.N8	HC_comb-35	2022-49	domestic-birds	38::ASI::New
EPI_ISL_20082085	Not-assigned	NA	2.3.4.4b	Turkey	Europe	Italy	NotAvail	2022-12-05	2025-07-21	PB2.N0	PB1.N5	PA.N0	HA.N10	NP.N9	NA.N4	M.N4	NS.N5	HC_comb-15	2022-49	wild-birds	26::EUR::New
EPI_ISL_16384185	Not-assigned	NA	2.3.4.4b	Other avian	Europe	United Kingdom	England	2022-12-06	2023-01-04	PB2.N0	PB1.N5	PA.N0	HA.N13	NP.N9	NA.N6	M.N4	NS.N5	HC_comb-9	2022-49	wild-birds	6::EUR::New
EPI_ISL_16384184	Not-assigned	NA	2.3.4.4b	Other avian	Europe	United Kingdom	England	2022-12-06	2023-01-04	PB2.N0	PB1.N5	PA.N0	HA.N13	NP.N9	NA.N6	M.N4	NS.N5	HC_comb-9	2022-49	wild-birds	6::EUR::New
EPI_ISL_16384183	Not-assigned	NA	2.3.4.4b	Other avian	Europe	United Kingdom	England	2022-12-06	2023-01-04	PB2.N0	PB1.N5	PA.N0	HA.N13	NP.N9	NA.N6	M.N4	NS.N5	HC_comb-9	2022-49	wild-birds	6::EUR::New
EPI_ISL_16384182	Not-assigned	NA	2.3.4.4b	Other avian	Europe	United Kingdom	England	2022-12-06	2023-01-04	PB2.N0	PB1.N5	PA.N0	HA.N13	NP.N9	NA.N6	M.N4	NS.N5	HC_comb-9	2022-49	wild-birds	6::EUR::New
EPI_ISL_16384181	Not-assigned	NA	2.3.4.4b	Other avian	Europe	United Kingdom	England	2022-12-06	2023-01-04	PB2.N0	PB1.N5	PA.N0	HA.N13	NP.N9	NA.N6	M.N4	NS.N5	HC_comb-9	2022-49	wild-birds	6::EUR::New
EPI_ISL_16384180	Not-assigned	NA	2.3.4.4b	Other avian	Europe	United Kingdom	England	2022-12-06	2023-01-04	PB2.N0	PB1.N5	PA.N0	HA.N13	NP.N9	NA.N6	M.N4	NS.N5	HC_comb-9	2022-49	wild-birds	6::EUR::New
EPI_ISL_16384161	Not-assigned	NA	2.3.4.4b	Other avian	Europe	United Kingdom	England	2022-12-06	2023-01-04	PB2.N0	PB1.N5	PA.N0	HA.N13	NP.N9	NA.N6	M.N4	NS.N5	HC_comb-9	2022-49	wild-birds	6::EUR::New
EPI_ISL_16384160	Not-assigned	NA	2.3.4.4b	Gallus gallus domesticus	Europe	United Kingdom	Scotland	2022-12-06	2023-01-04	PB2.N0	PB1.N5	PA.N0	HA.N13	NP.N9	NA.N6	M.N4	NS.N5	HC_comb-9	2022-49	wild-birds	6::EUR::New
EPI_ISL_19155062	B1.2	NA	2.3.4.4b	Avian	North America	Canada	Ontario	2022-12-06	2024-05-21	PB2.N2	PB1.N3	PA.N6	HA.N5	NP.N6	NA.N0	M.N0	NS.N2	HC_comb-78	2022-49	wild-birds	23::NAM::B1.2
EPI_ISL_19155061	B3.2	NA	2.3.4.4b	Avian	North America	Canada	Quebec	2022-12-06	2024-05-21	PB2.N0	PB1.N4	PA.N0	HA.N0	NP.N0	NA.N0	M.N6	NS.N13	HC_comb-44	2022-49	wild-birds	48::NAM::B3.2
EPI_ISL_19155060	B3.2	NA	2.3.4.4b	Avian	North America	Canada	Quebec	2022-12-06	2024-05-21	PB2.N0	PB1.N4	PA.N0	HA.N0	NP.N0	NA.N0	M.N6	NS.N13	HC_comb-44	2022-49	wild-birds	48::NAM::B3.2
EPI_ISL_18286364	Not-assigned	NA	2.3.4.4b	Chicken	Asia	Japan	NotAvail	2022-12-06	2023-09-20	PB2.N0	PB1.N0	PA.N0	HA.N6	NP.N9	NA.N7	M.N2	NS.N8	HC_comb-35	2022-49	domestic-birds	38::ASI::New
EPI_ISL_18286363	Not-assigned	NA	2.3.4.4b	Chicken	Asia	Japan	NotAvail	2022-12-06	2023-09-20	PB2.N0	PB1.N0	PA.N0	HA.N6	NP.N9	NA.N7	M.N2	NS.N8	HC_comb-35	2022-49	domestic-birds	38::ASI::New
EPI_ISL_19155063	B4.1	NA	2.3.4.4b	Avian	North America	Canada	British Columbia	2022-12-06	2024-05-21	PB2.N7	PB1.N2	PA.N5	HA.N0	NP.N5	NA.N0	M.N0	NS.N2	HC_comb-57	2022-49	wild-birds	24::NAM::B4.1
EPI_ISL_19155059	B3.2	NA	2.3.4.4b	Avian	North America	Canada	British Columbia	2022-12-06	2024-05-21	PB2.N0	PB1.N4	PA.N0	HA.N0	NP.N0	NA.N0	M.N0	NS.N1	HC_comb-32	2022-49	wild-birds	31::NAM::B3.2
EPI_ISL_19155058	B3.2	NA	2.3.4.4b	Avian	North America	Canada	British Columbia	2022-12-06	2024-05-21	PB2.N0	PB1.N4	PA.N0	HA.N0	NP.N0	NA.N0	M.N0	NS.N1	HC_comb-32	2022-49	wild-birds	31::NAM::B3.2
EPI_ISL_17471939	A2	NA	2.3.4.4b	Gull	North America	United States	North Carolina	2022-12-06	2023-04-04	PB2.N0	PB1.N2	PA.N0	HA.N0	NP.N9	NA.N10	M.N0	NS.N6	HC_comb-241	2022-49	wild-birds	19::NAM::A2
EPI_ISL_17471581	A2	NA	2.3.4.4b	Gull	North America	United States	North Carolina	2022-12-06	2023-04-04	PB2.N0	PB1.N2	PA.N0	HA.N0	NP.N9	NA.N0	M.N0	NS.N6	HC_comb-123	2022-49	wild-birds	4::EUR_NAM::A2+
EPI_ISL_17471580	A2	NA	2.3.4.4b	Other avian	North America	United States	North Carolina	2022-12-06	2023-04-04	PB2.N0	PB1.N2	PA.N0	HA.N0	NP.N9	NA.N10	M.N0	NS.N6	HC_comb-241	2022-49	wild-birds	19::NAM::A2
EPI_ISL_17011963	B3.2	NA	2.3.4.4b	Host	South America	Chile	NotAvail	2022-12-06	2023-02-17	PB2.N0	PB1.N4	PA.N0	HA.N0	NP.N0	NA.N0	M.N8	NS.N1	HC_comb-20	2022-49	wild-birds	32::NAM_SAM::B3.2
EPI_ISL_17011959	B3.2	NA	2.3.4.4b	Host	South America	Chile	NotAvail	2022-12-06	2023-02-17	PB2.N0	PB1.N4	PA.N0	HA.N0	NP.N0	NA.N0	M.N8	NS.N1	HC_comb-20	2022-49	wild-birds	32::NAM_SAM::B3.2
EPI_ISL_17011957	B3.2	NA	2.3.4.4b	Host	South America	Chile	NotAvail	2022-12-06	2023-02-17	PB2.N0	PB1.N4	PA.N0	HA.N0	NP.N0	NA.N0	M.N8	NS.N1	HC_comb-20	2022-49	wild-birds	32::NAM_SAM::B3.2
EPI_ISL_18472711	Not-assigned	NA	2.3.4.4b	Avian	Asia	Japan	NotAvail	2022-12-06	2023-11-07	PB2.N0	PB1.N0	PA.N0	HA.N6	NP.N9	NA.N7	M.N2	NS.N9	HC_comb-42	2022-49	wild-birds	43::ASI::New
EPI_ISL_19604070	B3.2	NA	2.3.4.4b	Avian	North America	United States	Colorado	2022-12-06	2024-12-04	PB2.N0	PB1.N4	PA.N0	HA.N0	NP.N0	NA.N0	M.N8	NS.N1	HC_comb-20	2022-49	wild-birds	32::NAM_SAM::B3.2
EPI_ISL_19605948	B3.2	NA	2.3.4.4b	Goose	North America	United States	Kansas	2022-12-06	2024-12-04	PB2.N0	PB1.N4	PA.N0	HA.N0	NP.N0	NA.N0	M.N0	NS.N1	HC_comb-32	2022-49	wild-birds	31::NAM::B3.2
EPI_ISL_18245314	Not-assigned	NA	2.3.4.4b	Wild bird	Asia	Korea, Republic of	NotAvail	2022-12-06	2023-09-11	PB2.N0	PB1.N0	PA.N0	HA.N6	NP.N9	NA.N7	M.N2	NS.N9	HC_comb-42	2022-49	wild-birds	43::ASI::New
EPI_ISL_19606413	B3.5	NA	2.3.4.4b	Goose	North America	United States	Colorado	2022-12-06	2024-12-04	PB2.N0	PB1.N4	PA.N0	HA.N0	NP.N0	NA.N0	M.N8	NS.N1	HC_comb-20	2022-49	wild-birds	32::NAM_SAM::B3.2
EPI_ISL_19605693	B2.2	NA	2.3.4.4b	Goose	North America	United States	Arkansas	2022-12-06	2024-12-04	PB2.N2	PB1.N2	PA.N5	HA.N0	NP.N3	NA.N0	M.N0	NS.N11	HC_comb-91	2022-49	wild-birds	30::NAM::B2.2
EPI_ISL_16574769	Not-assigned	NA	2.3.4.4b	Other avian	Europe	United Kingdom	Scotland	2022-12-06	2023-01-19	PB2.N0	PB1.N5	PA.N0	HA.N13	NP.N9	NA.N6	M.N4	NS.N5	HC_comb-9	2022-49	wild-birds	6::EUR::New
EPI_ISL_19607331	B2.2	NA	2.3.4.4b	Avian	North America	United States	Colorado	2022-12-06	2024-12-04	PB2.N2	PB1.N2	PA.N5	HA.N0	NP.N3	NA.N0	M.N0	NS.N11	HC_comb-91	2022-49	wild-birds	30::NAM::B2.2
EPI_ISL_19607550	A2	NA	2.3.4.4b	Gull	North America	United States	North Carolina	2022-12-06	2024-12-04	PB2.N0	PB1.N2	PA.N0	HA.N0	NP.N9	NA.N0	M.N0	NS.N6	HC_comb-123	2022-49	wild-birds	4::EUR_NAM::A2+
EPI_ISL_19607274	B3.2	NA	2.3.4.4b	Avian	North America	United States	Wyoming	2022-12-06	2024-12-04	PB2.N0	PB1.N4	PA.N0	HA.N0	NP.N0	NA.N0	M.N8	NS.N1	HC_comb-20	2022-49	wild-birds	32::NAM_SAM::B3.2
EPI_ISL_19607219	B3.2	NA	2.3.4.4b	Avian	North America	United States	Nevada	2022-12-06	2024-12-04	PB2.N0	PB1.N4	PA.N0	HA.N0	NP.N0	NA.N0	M.N0	NS.N1	HC_comb-32	2022-49	wild-birds	31::NAM::B3.2
EPI_ISL_19607846	B3.2	NA	2.3.4.4b	Goose	North America	United States	Iowa	2022-12-06	2024-12-04	PB2.N0	PB1.N4	PA.N0	HA.N0	NP.N0	NA.N0	M.N8	NS.N1	HC_comb-20	2022-49	wild-birds	32::NAM_SAM::B3.2
EPI_ISL_19607840	B2.2	NA	2.3.4.4b	Goose	North America	United States	Iowa	2022-12-06	2024-12-04	PB2.N2	PB1.N2	PA.N5	HA.N0	NP.N3	NA.N0	M.N0	NS.N11	HC_comb-91	2022-49	wild-birds	30::NAM::B2.2
EPI_ISL_16741201	Not-assigned	NA	2.3.4.4b	Duck	Europe	France	Poitou-Charentes	2022-12-06	2023-01-31	PB2.N0	PB1.N5	PA.N0	HA.N13	NP.N9	NA.N6	M.N4	NS.N5	HC_comb-9	2022-49	wild-birds	6::EUR::New
EPI_ISL_18286313	A4	NA	2.3.4.4b	Chicken	Asia	Japan	NotAvail	2022-12-07	2023-09-20	PB2.N0	PB1.N0	PA.N0	HA.N13	NP.N9	NA.N0	M.N9	NS.N0	HC_comb-67	2022-49	domestic-birds	7::ASI::A4+
EPI_ISL_18286312	A4	NA	2.3.4.4b	Chicken	Asia	Japan	NotAvail	2022-12-07	2023-09-20	PB2.N0	PB1.N0	PA.N0	HA.N13	NP.N9	NA.N0	M.N9	NS.N0	HC_comb-67	2022-49	domestic-birds	7::ASI::A4+
EPI_ISL_18286248	Not-assigned	NA	2.3.4.4b	Chicken	Asia	Japan	NotAvail	2022-12-07	2023-09-20	PB2.N0	PB1.N5	PA.N0	HA.N6	NP.N9	NA.N7	M.N2	NS.N5	HC_comb-36	2022-49	domestic-birds	5::ASI_EUR::New
EPI_ISL_19155074	B3.2	NA	2.3.4.4b	Avian	North America	Canada	Quebec	2022-12-07	2024-05-21	PB2.N0	PB1.N4	PA.N5	HA.N0	NP.N0	NA.N0	M.N6	NS.N13	HC_comb-80	2022-49	wild-birds	33::NAM::B3.2_B3.5
EPI_ISL_19155073	B3.2	NA	2.3.4.4b	Avian	North America	Canada	Quebec	2022-12-07	2024-05-21	PB2.N0	PB1.N4	PA.N5	HA.N0	NP.N0	NA.N0	M.N6	NS.N13	HC_comb-80	2022-49	wild-birds	33::NAM::B3.2_B3.5
EPI_ISL_19155072	B3.2	NA	2.3.4.4b	Avian	North America	Canada	Quebec	2022-12-07	2024-05-21	PB2.N0	PB1.N4	PA.N5	HA.N0	NP.N0	NA.N0	M.N6	NS.N13	HC_comb-80	2022-49	wild-birds	33::NAM::B3.2_B3.5
EPI_ISL_19155071	B1.3	NA	2.3.4.4b	Avian	North America	Canada	Ontario	2022-12-07	2024-05-21	PB2.N2	PB1.N4	PA.N6	HA.N5	NP.N6	NA.N3	M.N0	NS.N2	HC_comb-29	2022-49	wild-birds	37::NAM::B1.3
EPI_ISL_19155070	B4.1	NA	2.3.4.4b	Avian	North America	Canada	British Columbia	2022-12-07	2024-05-21	PB2.N7	PB1.N2	PA.N0	HA.N0	NP.N5	NA.N0	M.N0	NS.N2	HC_comb-112	2022-49	wild-birds	34::NAM::B4.1
EPI_ISL_19155069	B4.1	NA	2.3.4.4b	Avian	North America	Canada	British Columbia	2022-12-07	2024-05-21	PB2.N7	PB1.N2	PA.N5	HA.N0	NP.N5	NA.N0	M.N0	NS.N2	HC_comb-57	2022-49	wild-birds	24::NAM::B4.1
EPI_ISL_19155068	B4.1	NA	2.3.4.4b	Avian	North America	Canada	British Columbia	2022-12-07	2024-05-21	PB2.N7	PB1.N2	PA.N5	HA.N0	NP.N5	NA.N0	M.N0	NS.N2	HC_comb-57	2022-49	wild-birds	24::NAM::B4.1
EPI_ISL_19155067	B3.2	NA	2.3.4.4b	Avian	North America	Canada	British Columbia	2022-12-07	2024-05-21	PB2.N0	PB1.N4	PA.N0	HA.N0	NP.N0	NA.N0	M.N0	NS.N1	HC_comb-32	2022-49	wild-birds	31::NAM::B3.2
EPI_ISL_19155066	B3.2	NA	2.3.4.4b	Avian	North America	Canada	British Columbia	2022-12-07	2024-05-21	PB2.N0	PB1.N4	PA.N0	HA.N0	NP.N0	NA.N0	M.N0	NS.N1	HC_comb-32	2022-49	wild-birds	31::NAM::B3.2
EPI_ISL_17011964	B3.2	NA	2.3.4.4b	Larus	South America	Chile	NotAvail	2022-12-07	2023-02-17	PB2.N0	PB1.N4	PA.N0	HA.N0	NP.N0	NA.N0	M.N8	NS.N1	HC_comb-20	2022-49	wild-birds	32::NAM_SAM::B3.2
EPI_ISL_17011958	B3.2	NA	2.3.4.4b	Larus	South America	Chile	NotAvail	2022-12-07	2023-02-17	PB2.N0	PB1.N4	PA.N0	HA.N0	NP.N0	NA.N0	M.N8	NS.N1	HC_comb-20	2022-49	wild-birds	32::NAM_SAM::B3.2
EPI_ISL_17012018	B3.2	NA	2.3.4.4b	Host	South America	Chile	NotAvail	2022-12-07	2023-02-17	PB2.N0	PB1.N4	PA.N0	HA.N0	NP.N0	NA.N0	M.N8	NS.N1	HC_comb-20	2022-49	wild-birds	32::NAM_SAM::B3.2
EPI_ISL_19453475	Not-assigned	NA	2.3.4.4b	Avian	Asia	Korea, Republic of	JN	2022-12-07	2024-10-02	PB2.N0	PB1.N0	PA.N0	HA.N6	NP.N9	NA.N7	M.N2	NS.N9	HC_comb-42	2022-49	wild-birds	43::ASI::New
EPI_ISL_19453474	Not-assigned	NA	2.3.4.4b	Avian	Asia	Korea, Republic of	JN	2022-12-07	2024-10-02	PB2.N0	PB1.N0	PA.N0	HA.N6	NP.N9	NA.N7	M.N2	NS.N8	HC_comb-35	2022-49	wild-birds	38::ASI::New
EPI_ISL_18472712	Not-assigned	NA	2.3.4.4b	Avian	Asia	Japan	NotAvail	2022-12-07	2023-11-07	PB2.N0	PB1.N0	PA.N0	HA.N6	NP.N9	NA.N7	M.N2	NS.N9	HC_comb-42	2022-49	wild-birds	43::ASI::New
EPI_ISL_18472587	Not-assigned	NA	2.3.4.4b	Avian	Asia	Japan	NotAvail	2022-12-07	2023-11-07	PB2.N0	PB1.N0	PA.N0	HA.N6	NP.N9	NA.N7	M.N2	NS.N9	HC_comb-42	2022-49	wild-birds	43::ASI::New
EPI_ISL_19604353	B1.3	NA	2.3.4.4b	Avian	North America	United States	Florida	2022-12-07	2024-12-04	PB2.N2	PB1.N4	PA.N6	HA.N5	NP.N6	NA.N3	M.N0	NS.N2	HC_comb-29	2022-49	wild-birds	37::NAM::B1.3
EPI_ISL_19604250	B4.1	NA	2.3.4.4b	Avian	North America	United States	California	2022-12-07	2024-12-04	PB2.N7	PB1.N2	PA.N5	HA.N0	NP.N5	NA.N0	M.N0	NS.N2	HC_comb-57	2022-49	wild-birds	24::NAM::B4.1
EPI_ISL_16574612	Not-assigned	NA	2.3.4.4b	Other avian	Europe	United Kingdom	England	2022-12-07	2023-01-19	PB2.N0	PB1.N5	PA.N0	HA.N13	NP.N9	NA.N6	M.N4	NS.N5	HC_comb-9	2022-49	wild-birds	6::EUR::New
EPI_ISL_16574599	Not-assigned	NA	2.3.4.4b	Other avian	Europe	United Kingdom	England	2022-12-07	2023-01-19	PB2.N0	PB1.N5	PA.N0	HA.N13	NP.N9	NA.N6	M.N4	NS.N5	HC_comb-9	2022-49	wild-birds	6::EUR::New
EPI_ISL_18245317	Not-assigned	NA	2.3.4.4b	Environment	Asia	Korea, Republic of	NotAvail	2022-12-07	2023-09-11	PB2.N0	PB1.N0	PA.N0	HA.N6	NP.N9	NA.N7	M.N2	NS.N9	HC_comb-42	2022-49	wild-birds	43::ASI::New
EPI_ISL_18245316	Not-assigned	NA	2.3.4.4b	Wild bird	Asia	Korea, Republic of	NotAvail	2022-12-07	2023-09-11	PB2.N0	PB1.N0	PA.N0	HA.N6	NP.N9	NA.N7	M.N2	NS.N8	HC_comb-35	2022-49	wild-birds	38::ASI::New
EPI_ISL_18245315	Not-assigned	NA	2.3.4.4b	Wild bird	Asia	Korea, Republic of	NotAvail	2022-12-07	2023-09-11	PB2.N0	PB1.N0	PA.N0	HA.N6	NP.N9	NA.N7	M.N2	NS.N9	HC_comb-42	2022-49	wild-birds	43::ASI::New
EPI_ISL_19605685	B3.2	NA	2.3.4.4b	Goose	North America	United States	Kansas	2022-12-07	2024-12-04	PB2.N0	PB1.N4	PA.N0	HA.N0	NP.N0	NA.N0	M.N0	NS.N1	HC_comb-32	2022-49	wild-birds	31::NAM::B3.2
EPI_ISL_19605696	B1.3	NA	2.3.4.4b	Avian	North America	United States	Florida	2022-12-07	2024-12-04	PB2.N2	PB1.N4	PA.N6	HA.N5	NP.N6	NA.N3	M.N0	NS.N2	HC_comb-29	2022-49	wild-birds	37::NAM::B1.3
EPI_ISL_19131437	B3.2	NA	2.3.4.4b	Goose	North America	United States	Iowa	2022-12-07	2024-05-10	PB2.N0	PB1.N4	PA.N0	HA.N0	NP.N0	NA.N0	M.N0	NS.N1	HC_comb-32	2022-49	wild-birds	31::NAM::B3.2
EPI_ISL_19607361	B1.3	NA	2.3.4.4b	Avian	North America	United States	Florida	2022-12-07	2024-12-04	PB2.N2	PB1.N4	PA.N6	HA.N5	NP.N6	NA.N3	M.N0	NS.N2	HC_comb-29	2022-49	wild-birds	37::NAM::B1.3
EPI_ISL_19607835	B3.2	NA	2.3.4.4b	Goose	North America	United States	Iowa	2022-12-07	2024-12-04	PB2.N0	PB1.N4	PA.N0	HA.N0	NP.N0	NA.N0	M.N0	NS.N1	HC_comb-32	2022-49	wild-birds	31::NAM::B3.2
EPI_ISL_19607832	B3.2	NA	2.3.4.4b	Goose	North America	United States	Iowa	2022-12-07	2024-12-04	PB2.N0	PB1.N4	PA.N0	HA.N0	NP.N0	NA.N0	M.N0	NS.N1	HC_comb-32	2022-49	wild-birds	31::NAM::B3.2
EPI_ISL_19607258	B3.2	NA	2.3.4.4b	Avian	North America	United States	Minnesota	2022-12-07	2024-12-04	PB2.N0	PB1.N4	PA.N0	HA.N0	NP.N0	NA.N0	M.N0	NS.N1	HC_comb-32	2022-49	wild-birds	31::NAM::B3.2
EPI_ISL_16741221	Not-assigned	NA	2.3.4.4b	Duck	Europe	France	Poitou-Charentes	2022-12-07	2023-01-31	PB2.N0	PB1.N5	PA.N0	HA.N13	NP.N9	NA.N6	M.N4	NS.N5	HC_comb-9	2022-49	wild-birds	6::EUR::New
EPI_ISL_19775534	B3.2	NA	2.3.4.4b	Avian	North America	Canada	Quebec	2022-12-08	2025-03-12	PB2.N0	PB1.N4	PA.N5	HA.N0	NP.N0	NA.N0	M.N6	NS.N13	HC_comb-80	2022-49	wild-birds	33::NAM::B3.2_B3.5
EPI_ISL_16547851	Not-assigned	NA	2.3.4.4b	Gallus gallus domesticus	Europe	Belgium	Provincie Limburg	2022-12-08	2023-01-18	PB2.N0	PB1.N5	PA.N0	HA.N13	NP.N9	NA.N6	M.N4	NS.N5	HC_comb-9	2022-49	wild-birds	6::EUR::New
EPI_ISL_16549380	Not-assigned	NA	2.3.4.4b	Canine	Europe	Belgium	Provincie Vlaams-Brabant	2022-12-08	2023-01-18	PB2.N0	PB1.N5	PA.N0	HA.N13	NP.N9	NA.N6	M.N4	NS.N5	HC_comb-9	2022-49	wild-birds	6::EUR::New
EPI_ISL_18286376	Not-assigned	NA	2.3.4.4b	Chicken	Asia	Japan	NotAvail	2022-12-08	2023-09-20	PB2.N0	PB1.N0	PA.N0	HA.N6	NP.N9	NA.N7	M.N2	NS.N8	HC_comb-35	2022-49	domestic-birds	38::ASI::New
EPI_ISL_18286375	Not-assigned	NA	2.3.4.4b	Chicken	Asia	Japan	NotAvail	2022-12-08	2023-09-20	PB2.N0	PB1.N0	PA.N0	HA.N6	NP.N9	NA.N7	M.N2	NS.N8	HC_comb-35	2022-49	domestic-birds	38::ASI::New
EPI_ISL_18286315	A4	NA	2.3.4.4b	Chicken	Asia	Japan	NotAvail	2022-12-08	2023-09-20	PB2.N0	PB1.N0	PA.N0	HA.N13	NP.N9	NA.N0	M.N9	NS.N0	HC_comb-67	2022-49	domestic-birds	7::ASI::A4+
EPI_ISL_18286314	A4	NA	2.3.4.4b	Chicken	Asia	Japan	NotAvail	2022-12-08	2023-09-20	PB2.N0	PB1.N0	PA.N0	HA.N13	NP.N9	NA.N0	M.N9	NS.N0	HC_comb-67	2022-49	domestic-birds	7::ASI::A4+
EPI_ISL_16647784	Not-assigned	NA	2.3.4.4b	Chicken	Europe	Czech Republic	Stredocesky Kraj	2022-12-08	2023-01-25	PB2.N0	PB1.N5	PA.N0	HA.N13	NP.N9	NA.N6	M.N4	NS.N5	HC_comb-9	2022-49	domestic-birds	6::EUR::New
EPI_ISL_18286378	Not-assigned	NA	2.3.4.4b	Duck	Asia	Japan	NotAvail	2022-12-08	2023-09-20	PB2.N0	PB1.N0	PA.N0	HA.N6	NP.N9	NA.N7	M.N2	NS.N8	HC_comb-35	2022-49	wild-birds	38::ASI::New
EPI_ISL_18286377	Not-assigned	NA	2.3.4.4b	Duck	Asia	Japan	NotAvail	2022-12-08	2023-09-20	PB2.N0	PB1.N0	PA.N0	HA.N6	NP.N9	NA.N7	M.N2	NS.N8	HC_comb-35	2022-49	wild-birds	38::ASI::New
EPI_ISL_19155076	B4.1	NA	2.3.4.4b	Avian	North America	Canada	British Columbia	2022-12-08	2024-05-21	PB2.N7	PB1.N2	PA.N5	HA.N0	NP.N5	NA.N0	M.N0	NS.N2	HC_comb-57	2022-49	wild-birds	24::NAM::B4.1
EPI_ISL_19155075	B4.1	NA	2.3.4.4b	Avian	North America	Canada	British Columbia	2022-12-08	2024-05-21	PB2.N7	PB1.N2	PA.N5	HA.N0	NP.N5	NA.N0	M.N0	NS.N2	HC_comb-57	2022-49	wild-birds	24::NAM::B4.1
EPI_ISL_19453476	Not-assigned	NA	2.3.4.4b	Avian	Asia	Korea, Republic of	JN	2022-12-08	2024-10-02	PB2.N0	PB1.N0	PA.N0	HA.N6	NP.N9	NA.N7	M.N2	NS.N8	HC_comb-35	2022-49	wild-birds	38::ASI::New
EPI_ISL_18472714	Not-assigned	NA	2.3.4.4b	Avian	Asia	Japan	NotAvail	2022-12-08	2023-11-07	PB2.N0	PB1.N0	PA.N0	HA.N6	NP.N9	NA.N7	M.N2	NS.N9	HC_comb-42	2022-49	wild-birds	43::ASI::New
EPI_ISL_18472713	Not-assigned	NA	2.3.4.4b	Avian	Asia	Japan	NotAvail	2022-12-08	2023-11-07	PB2.N0	PB1.N0	PA.N0	HA.N6	NP.N9	NA.N7	M.N2	NS.N9	HC_comb-42	2022-49	wild-birds	43::ASI::New
EPI_ISL_19604241	B1.3	NA	2.3.4.4b	Avian	North America	United States	Florida	2022-12-08	2024-12-04	PB2.N2	PB1.N4	PA.N6	HA.N5	NP.N6	NA.N3	M.N0	NS.N2	HC_comb-29	2022-49	wild-birds	37::NAM::B1.3
EPI_ISL_16638676	Not-assigned	NA	2.3.4.4b	Chicken	Europe	Czech Republic	Stredocesky Kraj	2022-12-08	2023-01-24	PB2.N0	PB1.N5	PA.N0	HA.N13	NP.N9	NA.N6	M.N4	NS.N5	HC_comb-9	2022-49	domestic-birds	6::EUR::New
EPI_ISL_16638643	Not-assigned	NA	2.3.4.4b	Chicken	Europe	Czech Republic	Stredocesky Kraj	2022-12-08	2023-01-24	PB2.N0	PB1.N5	PA.N0	HA.N13	NP.N9	NA.N6	M.N4	NS.N5	HC_comb-9	2022-49	domestic-birds	6::EUR::New
EPI_ISL_16638642	Not-assigned	NA	2.3.4.4b	Chicken	Europe	Czech Republic	Stredocesky Kraj	2022-12-08	2023-01-24	PB2.N0	PB1.N5	PA.N0	HA.N13	NP.N9	NA.N6	M.N4	NS.N5	HC_comb-9	2022-49	domestic-birds	6::EUR::New
EPI_ISL_16638641	Not-assigned	NA	2.3.4.4b	Chicken	Europe	Czech Republic	Stredocesky Kraj	2022-12-08	2023-01-24	PB2.N0	PB1.N5	PA.N0	HA.N13	NP.N9	NA.N6	M.N4	NS.N5	HC_comb-9	2022-49	domestic-birds	6::EUR::New
EPI_ISL_16638657	Not-assigned	NA	2.3.4.4b	Duck	Europe	Czech Republic	Stredocesky Kraj	2022-12-08	2023-01-24	PB2.N0	PB1.N5	PA.N0	HA.N13	NP.N9	NA.N6	M.N4	NS.N5	HC_comb-9	2022-49	wild-birds	6::EUR::New
EPI_ISL_19605928	B3.2	NA	2.3.4.4b	Goose	North America	United States	Missouri	2022-12-08	2024-12-04	PB2.N0	PB1.N4	PA.N0	HA.N0	NP.N0	NA.N0	M.N0	NS.N1	HC_comb-32	2022-49	wild-birds	31::NAM::B3.2
EPI_ISL_19606414	B3.5	NA	2.3.4.4b	Goose	North America	United States	Colorado	2022-12-08	2024-12-04	PB2.N0	PB1.N4	PA.N0	HA.N0	NP.N0	NA.N0	M.N8	NS.N1	HC_comb-20	2022-49	wild-birds	32::NAM_SAM::B3.2
EPI_ISL_19606617	B1.1	NA	2.3.4.4b	Eagle	North America	United States	Alabama	2022-12-08	2024-12-04	PB2.N2	PB1.N3	PA.N0	HA.N0	NP.N6	NA.N0	M.N0	NS.N2	HC_comb-103	2022-49	wild-birds	18::NAM::B1.1
EPI_ISL_19607837	B2.2	NA	2.3.4.4b	Goose	North America	United States	Iowa	2022-12-08	2024-12-04	PB2.N2	PB1.N2	PA.N5	HA.N0	NP.N3	NA.N0	M.N0	NS.N11	HC_comb-91	2022-49	wild-birds	30::NAM::B2.2
EPI_ISL_19608573	B3.2	NA	2.3.4.4b	Goose	North America	United States	Mississippi	2022-12-08	2024-12-04	PB2.N0	PB1.N4	PA.N0	HA.N0	NP.N0	NA.N0	M.N0	NS.N1	HC_comb-32	2022-49	wild-birds	31::NAM::B3.2
EPI_ISL_16547552	Not-assigned	NA	2.3.4.4b	Ferret	Europe	Belgium	Provincie Limburg	2022-12-08	2023-01-18	PB2.N0	PB1.N5	PA.N0	HA.N13	NP.N9	NA.N6	M.N4	NS.N5	HC_comb-9	2022-49	wild-birds	6::EUR::New
EPI_ISL_16547666	Not-assigned	NA	2.3.4.4b	Ferret	Europe	Belgium	Provincie Limburg	2022-12-08	2023-01-18	PB2.N0	PB1.N5	PA.N0	HA.N13	NP.N9	NA.N6	M.N4	NS.N5	HC_comb-9	2022-49	wild-birds	6::EUR::New
EPI_ISL_18286317	A4	NA	2.3.4.4b	Chicken	Asia	Japan	NotAvail	2022-12-09	2023-09-20	PB2.N0	PB1.N0	PA.N0	HA.N13	NP.N9	NA.N0	M.N9	NS.N0	HC_comb-67	2022-49	domestic-birds	7::ASI::A4+
EPI_ISL_18286316	A4	NA	2.3.4.4b	Chicken	Asia	Japan	NotAvail	2022-12-09	2023-09-20	PB2.N0	PB1.N0	PA.N0	HA.N13	NP.N9	NA.N0	M.N9	NS.N0	HC_comb-67	2022-49	domestic-birds	7::ASI::A4+
EPI_ISL_19155077	B1.3	NA	2.3.4.4b	Avian	North America	Canada	Ontario	2022-12-09	2024-05-21	PB2.N2	PB1.N4	PA.N6	HA.N5	NP.N6	NA.N3	M.N0	NS.N2	HC_comb-29	2022-49	wild-birds	37::NAM::B1.3
EPI_ISL_19453478	Not-assigned	NA	2.3.4.4b	Avian	Asia	Korea, Republic of	JN	2022-12-09	2024-10-02	PB2.N0	PB1.N0	PA.N0	HA.N6	NP.N9	NA.N7	M.N2	NS.N8	HC_comb-35	2022-49	wild-birds	38::ASI::New
EPI_ISL_19453477	Not-assigned	NA	2.3.4.4b	Avian	Asia	Korea, Republic of	JN	2022-12-09	2024-10-02	PB2.N0	PB1.N0	PA.N0	HA.N6	NP.N9	NA.N7	M.N2	NS.N8	HC_comb-35	2022-49	wild-birds	38::ASI::New
EPI_ISL_16997293	Not-assigned	NA	2.3.4.4b	Chicken	Europe	Czech Republic	Jihocesky Kraj	2022-12-09	2023-02-22	PB2.N0	PB1.N5	PA.N0	HA.N13	NP.N9	NA.N6	M.N10	NS.N5	HC_comb-3	2022-49	domestic-birds	13::EUR::New
EPI_ISL_19604162	B3.2	NA	2.3.4.4b	Duck	North America	United States	Maine	2022-12-09	2024-12-04	PB2.N0	PB1.N4	PA.N0	HA.N0	NP.N0	NA.N0	M.N6	NS.N13	HC_comb-44	2022-49	wild-birds	48::NAM::B3.2
EPI_ISL_19604161	B1.3	NA	2.3.4.4b	Duck	North America	United States	Maine	2022-12-09	2024-12-04	PB2.N2	PB1.N4	PA.N6	HA.N5	NP.N6	NA.N3	M.N0	NS.N2	HC_comb-29	2022-49	wild-birds	37::NAM::B1.3
EPI_ISL_19604160	B1.3	NA	2.3.4.4b	Duck	North America	United States	Maine	2022-12-09	2024-12-04	PB2.N2	PB1.N4	PA.N6	HA.N5	NP.N6	NA.N3	M.N0	NS.N2	HC_comb-29	2022-49	wild-birds	37::NAM::B1.3
EPI_ISL_19605761	B4.1	NA	2.3.4.4b	Avian	North America	United States	Colorado	2022-12-09	2024-12-04	PB2.N7	PB1.N2	PA.N5	HA.N0	NP.N5	NA.N0	M.N0	NS.N2	HC_comb-57	2022-49	wild-birds	24::NAM::B4.1
EPI_ISL_19490416	B1.3	NA	2.3.4.4b	Avian	North America	United States	Mississippi	2022-12-09	2024-10-18	PB2.N2	PB1.N4	PA.N6	HA.N5	NP.N6	NA.N3	M.N0	NS.N2	HC_comb-29	2022-49	wild-birds	37::NAM::B1.3
EPI_ISL_18245318	Not-assigned	NA	2.3.4.4b	Wild bird	Asia	Korea, Republic of	NotAvail	2022-12-09	2023-09-11	PB2.N0	PB1.N0	PA.N0	HA.N6	NP.N9	NA.N7	M.N2	NS.N9	HC_comb-42	2022-49	wild-birds	43::ASI::New
EPI_ISL_17885942	B3.2	NA	2.3.4.4b	Other avian	South America	Chile	Region de Tarapaca	2022-12-09	2023-06-29	PB2.N0	PB1.N4	PA.N0	HA.N0	NP.N0	NA.N0	M.N8	NS.N1	HC_comb-20	2022-49	wild-birds	32::NAM_SAM::B3.2
EPI_ISL_19606311	B1.3	NA	2.3.4.4b	Avian	North America	United States	Mississippi	2022-12-09	2024-12-04	PB2.N2	PB1.N4	PA.N6	HA.N5	NP.N6	NA.N3	M.N0	NS.N2	HC_comb-29	2022-49	wild-birds	37::NAM::B1.3
EPI_ISL_19606298	B1.3	NA	2.3.4.4b	Avian	North America	United States	Mississippi	2022-12-09	2024-12-04	PB2.N2	PB1.N4	PA.N6	HA.N5	NP.N6	NA.N3	M.N0	NS.N2	HC_comb-29	2022-49	wild-birds	37::NAM::B1.3
EPI_ISL_19607333	B3.2	NA	2.3.4.4b	Avian	North America	United States	Colorado	2022-12-09	2024-12-04	PB2.N0	PB1.N4	PA.N0	HA.N0	NP.N0	NA.N0	M.N0	NS.N1	HC_comb-32	2022-49	wild-birds	31::NAM::B3.2
EPI_ISL_19607231	B2.2	NA	2.3.4.4b	Avian	North America	United States	South Dakota	2022-12-09	2024-12-04	PB2.N2	PB1.N2	PA.N5	HA.N0	NP.N3	NA.N0	M.N0	NS.N11	HC_comb-91	2022-49	wild-birds	30::NAM::B2.2
EPI_ISL_19607554	B1.1	NA	2.3.4.4b	Avian	North America	United States	North Carolina	2022-12-09	2024-12-04	PB2.N2	PB1.N3	PA.N0	HA.N0	NP.N6	NA.N0	M.N0	NS.N2	HC_comb-103	2022-49	wild-birds	18::NAM::B1.1
EPI_ISL_16937304	Not-assigned	NA	2.3.4.4b	Chicken	Europe	Czech Republic	Jihocesky Kraj	2022-12-09	2023-02-16	PB2.N0	PB1.N5	PA.N0	HA.N13	NP.N9	NA.N6	M.N10	NS.N5	HC_comb-3	2022-49	domestic-birds	13::EUR::New
EPI_ISL_16937303	Not-assigned	NA	2.3.4.4b	Chicken	Europe	Czech Republic	Jihocesky Kraj	2022-12-09	2023-02-16	PB2.N0	PB1.N5	PA.N0	HA.N13	NP.N9	NA.N6	M.N10	NS.N5	HC_comb-3	2022-49	domestic-birds	13::EUR::New
EPI_ISL_16937302	Not-assigned	NA	2.3.4.4b	Chicken	Europe	Czech Republic	Jihocesky Kraj	2022-12-09	2023-02-16	PB2.N0	PB1.N5	PA.N0	HA.N13	NP.N9	NA.N6	M.N10	NS.N5	HC_comb-3	2022-49	domestic-birds	13::EUR::New
EPI_ISL_19788006	Not-assigned	NA	2.3.4.4b	Avian	North America	Canada	British Columbia	2022-12-09	2025-03-20	PB2.N0	PB1.N4	PA.N0	HA.N0	NP.N0	NA.N0	M.N0	NS.N1	HC_comb-32	2022-49	wild-birds	31::NAM::B3.2
EPI_ISL_16741326	Not-assigned	NA	2.3.4.4b	Chicken	Europe	France	Poitou-Charentes	2022-12-09	2023-01-31	PB2.N0	PB1.N5	PA.N0	HA.N13	NP.N9	NA.N6	M.N4	NS.N5	HC_comb-9	2022-49	domestic-birds	6::EUR::New
EPI_ISL_19155078	B3.2	NA	2.3.4.4b	Avian	North America	Canada	Ontario	2022-12-10	2024-05-21	PB2.N0	PB1.N4	PA.N0	HA.N0	NP.N0	NA.N0	M.N8	NS.N1	HC_comb-20	2022-49	wild-birds	32::NAM_SAM::B3.2
EPI_ISL_19453481	Not-assigned	NA	2.3.4.4b	Avian	Asia	Korea, Republic of	JN	2022-12-10	2024-10-02	PB2.N0	PB1.N0	PA.N0	HA.N6	NP.N9	NA.N7	M.N2	NS.N8	HC_comb-35	2022-49	wild-birds	38::ASI::New
EPI_ISL_19453480	Not-assigned	NA	2.3.4.4b	Avian	Asia	Korea, Republic of	JN	2022-12-10	2024-10-02	PB2.N0	PB1.N0	PA.N0	HA.N6	NP.N9	NA.N7	M.N2	NS.N8	HC_comb-35	2022-49	wild-birds	38::ASI::New
EPI_ISL_19453479	Not-assigned	NA	2.3.4.4b	Avian	Asia	Korea, Republic of	JN	2022-12-10	2024-10-02	PB2.N0	PB1.N0	PA.N0	HA.N6	NP.N9	NA.N7	M.N2	NS.N8	HC_comb-35	2022-49	wild-birds	38::ASI::New
EPI_ISL_18472716	Not-assigned	NA	2.3.4.4b	Avian	Asia	Japan	NotAvail	2022-12-10	2023-11-07	PB2.N0	PB1.N0	PA.N0	HA.N6	NP.N9	NA.N7	M.N2	NS.N9	HC_comb-42	2022-49	wild-birds	43::ASI::New
EPI_ISL_16574697	Not-assigned	NA	2.3.4.4b	Goose	Europe	United Kingdom	England	2022-12-10	2023-01-19	PB2.N0	PB1.N5	PA.N0	HA.N13	NP.N9	NA.N6	M.N4	NS.N5	HC_comb-9	2022-49	wild-birds	6::EUR::New
EPI_ISL_16574710	Not-assigned	NA	2.3.4.4b	Other avian	Europe	United Kingdom	England	2022-12-10	2023-01-19	PB2.N0	PB1.N5	PA.N0	HA.N13	NP.N9	NA.N6	M.N4	NS.N5	HC_comb-9	2022-49	wild-birds	6::EUR::New
EPI_ISL_19606420	B3.2	NA	2.3.4.4b	Goose	North America	United States	Colorado	2022-12-10	2024-12-04	PB2.N0	PB1.N4	PA.N0	HA.N0	NP.N0	NA.N0	M.N0	NS.N1	HC_comb-32	2022-49	wild-birds	31::NAM::B3.2
EPI_ISL_19606419	B3.2	NA	2.3.4.4b	Goose	North America	United States	Colorado	2022-12-10	2024-12-04	PB2.N0	PB1.N4	PA.N0	HA.N0	NP.N0	NA.N0	M.N8	NS.N1	HC_comb-20	2022-49	wild-birds	32::NAM_SAM::B3.2
EPI_ISL_16574723	Not-assigned	NA	2.3.4.4b	Other avian	Europe	United Kingdom	England	2022-12-10	2023-01-19	PB2.N0	PB1.N5	PA.N0	HA.N13	NP.N9	NA.N6	M.N4	NS.N5	HC_comb-9	2022-49	wild-birds	6::EUR::New
EPI_ISL_16444163	Not-assigned	NA	2.3.4.4b	Anas platyrhynchos	Europe	United Kingdom	England	2022-12-10	2023-01-09	PB2.N0	PB1.N5	PA.N0	HA.N13	NP.N9	NA.N6	M.N4	NS.N5	HC_comb-9	2022-49	wild-birds	6::EUR::New
EPI_ISL_19606537	B3.2	NA	2.3.4.4b	Duck	North America	United States	Florida	2022-12-10	2024-12-04	PB2.N0	PB1.N4	PA.N0	HA.N0	NP.N0	NA.N0	M.N8	NS.N1	HC_comb-20	2022-49	wild-birds	32::NAM_SAM::B3.2
EPI_ISL_19606535	B3.2	NA	2.3.4.4b	Duck	North America	United States	Alabama	2022-12-10	2024-12-04	PB2.N0	PB1.N4	PA.N0	HA.N0	NP.N0	NA.N0	M.N0	NS.N1	HC_comb-32	2022-49	wild-birds	31::NAM::B3.2
EPI_ISL_19607539	B2.2	NA	2.3.4.4b	Avian	North America	United States	Nebraska	2022-12-10	2024-12-04	PB2.N2	PB1.N2	PA.N5	HA.N0	NP.N3	NA.N0	M.N0	NS.N11	HC_comb-91	2022-49	wild-birds	30::NAM::B2.2
EPI_ISL_16937301	Not-assigned	NA	2.3.4.4b	Chicken	Europe	Czech Republic	Stredocesky Kraj	2022-12-10	2023-02-16	PB2.N0	PB1.N5	PA.N0	HA.N13	NP.N9	NA.N6	M.N4	NS.N5	HC_comb-9	2022-49	domestic-birds	6::EUR::New
EPI_ISL_16937300	Not-assigned	NA	2.3.4.4b	Chicken	Europe	Czech Republic	Stredocesky Kraj	2022-12-10	2023-02-16	PB2.N0	PB1.N5	PA.N0	HA.N13	NP.N9	NA.N6	M.N4	NS.N5	HC_comb-9	2022-49	domestic-birds	6::EUR::New
EPI_ISL_16937299	Not-assigned	NA	2.3.4.4b	Chicken	Europe	Czech Republic	Stredocesky Kraj	2022-12-10	2023-02-16	PB2.N0	PB1.N5	PA.N0	HA.N13	NP.N9	NA.N6	M.N4	NS.N5	HC_comb-9	2022-49	domestic-birds	6::EUR::New
EPI_ISL_16937298	Not-assigned	NA	2.3.4.4b	Chicken	Europe	Czech Republic	Stredocesky Kraj	2022-12-10	2023-02-16	PB2.N0	PB1.N5	PA.N0	HA.N13	NP.N9	NA.N6	M.N4	NS.N5	HC_comb-9	2022-49	domestic-birds	6::EUR::New
EPI_ISL_19608035	B2.2	NA	2.3.4.4b	Duck	North America	United States	Alabama	2022-12-10	2024-12-04	PB2.N2	PB1.N2	PA.N5	HA.N0	NP.N3	NA.N0	M.N0	NS.N11	HC_comb-91	2022-49	wild-birds	30::NAM::B2.2
EPI_ISL_19607980	B3.2	NA	2.3.4.4b	Duck	North America	United States	Alabama	2022-12-10	2024-12-04	PB2.N0	PB1.N4	PA.N0	HA.N0	NP.N0	NA.N0	M.N0	NS.N1	HC_comb-32	2022-49	wild-birds	31::NAM::B3.2
EPI_ISL_19607928	B2.2	NA	2.3.4.4b	Duck	North America	United States	Alabama	2022-12-10	2024-12-04	PB2.N2	PB1.N2	PA.N5	HA.N0	NP.N3	NA.N0	M.N0	NS.N11	HC_comb-91	2022-49	wild-birds	30::NAM::B2.2
EPI_ISL_19607925	B3.2	NA	2.3.4.4b	Duck	North America	United States	Alabama	2022-12-10	2024-12-04	PB2.N0	PB1.N4	PA.N0	HA.N0	NP.N0	NA.N0	M.N0	NS.N1	HC_comb-32	2022-49	wild-birds	31::NAM::B3.2
EPI_ISL_19607886	B2.2	NA	2.3.4.4b	Duck	North America	United States	Alabama	2022-12-10	2024-12-04	PB2.N2	PB1.N2	PA.N5	HA.N0	NP.N3	NA.N0	M.N0	NS.N11	HC_comb-91	2022-49	wild-birds	30::NAM::B2.2
EPI_ISL_19607885	B2.2	NA	2.3.4.4b	Duck	North America	United States	Alabama	2022-12-10	2024-12-04	PB2.N2	PB1.N2	PA.N5	HA.N0	NP.N3	NA.N0	M.N0	NS.N11	HC_comb-91	2022-49	wild-birds	30::NAM::B2.2
EPI_ISL_16741402	Not-assigned	NA	2.3.4.4b	Duck	Europe	France	Poitou-Charentes	2022-12-10	2023-01-31	PB2.N0	PB1.N5	PA.N0	HA.N13	NP.N9	NA.N6	M.N4	NS.N5	HC_comb-9	2022-49	wild-birds	6::EUR::New
EPI_ISL_16740903	Not-assigned	NA	2.3.4.4b	Duck	Europe	France	Poitou-Charentes	2022-12-10	2023-01-31	PB2.N0	PB1.N5	PA.N0	HA.N13	NP.N9	NA.N6	M.N4	NS.N5	HC_comb-9	2022-49	wild-birds	6::EUR::New
EPI_ISL_18286319	A4	NA	2.3.4.4b	Chicken	Asia	Japan	NotAvail	2022-12-11	2023-09-20	PB2.N0	PB1.N0	PA.N0	HA.N13	NP.N9	NA.N0	M.N9	NS.N0	HC_comb-67	2022-49	domestic-birds	7::ASI::A4+
EPI_ISL_18286318	A4	NA	2.3.4.4b	Chicken	Asia	Japan	NotAvail	2022-12-11	2023-09-20	PB2.N0	PB1.N0	PA.N0	HA.N13	NP.N9	NA.N0	M.N9	NS.N0	HC_comb-67	2022-49	domestic-birds	7::ASI::A4+
EPI_ISL_18286301	Not-assigned	NA	2.3.4.4b	Chicken	Asia	Japan	NotAvail	2022-12-11	2023-09-20	PB2.N0	PB1.N0	PA.N0	HA.N6	NP.N9	NA.N7	M.N2	NS.N8	HC_comb-35	2022-49	domestic-birds	38::ASI::New
EPI_ISL_18286300	Not-assigned	NA	2.3.4.4b	Chicken	Asia	Japan	NotAvail	2022-12-11	2023-09-20	PB2.N0	PB1.N0	PA.N0	HA.N6	NP.N9	NA.N7	M.N2	NS.N8	HC_comb-35	2022-49	domestic-birds	38::ASI::New
EPI_ISL_16206845	Not-assigned	NA	2.3.4.4b	Goose	Europe	Luxembourg	District de Diekirch	2022-12-11	2022-12-20	PB2.N0	PB1.N5	PA.N0	HA.N13	NP.N9	NA.N6	M.N10	NS.N5	HC_comb-3	2022-49	wild-birds	13::EUR::New
EPI_ISL_19155079	B3.2	NA	2.3.4.4b	Avian	North America	Canada	British Columbia	2022-12-11	2024-05-21	PB2.N0	PB1.N4	PA.N0	HA.N0	NP.N0	NA.N0	M.N0	NS.N1	HC_comb-32	2022-49	wild-birds	31::NAM::B3.2
EPI_ISL_16979814	Not-assigned	NA	2.3.4.4b	Wild bird	Europe	Italy	Brescia	2022-12-11	2023-02-20	PB2.N0	PB1.N5	PA.N0	HA.N13	NP.N9	NA.N6	M.N4	NS.N5	HC_comb-9	2022-49	wild-birds	6::EUR::New
EPI_ISL_19604092	A3	NA	2.3.4.4b	Duck	North America	United States	Oregon	2022-12-11	2024-12-04	PB2.N0	PB1.N5	PA.N0	HA.N3	NP.N9	NA.N9	M.N2	NS.N5	HC_comb-24	2022-49	wild-birds	25::ASI_NAM::A3
EPI_ISL_19605243	A3	NA	2.3.4.4b	Gull	North America	United States	Oregon	2022-12-11	2024-12-04	PB2.N0	PB1.N5	PA.N0	HA.N12	NP.N9	NA.N9	M.N2	NS.N5	HC_comb-34	2022-49	wild-birds	16::ASI_NAM::A3
EPI_ISL_18245319	Not-assigned	NA	2.3.4.4b	Wild bird	Asia	Korea, Republic of	NotAvail	2022-12-11	2023-09-11	PB2.N0	PB1.N0	PA.N0	HA.N6	NP.N9	NA.N7	M.N2	NS.N9	HC_comb-42	2022-49	wild-birds	43::ASI::New
EPI_ISL_19607758	B3.2	NA	2.3.4.4b	Goose	North America	United States	Colorado	2022-12-11	2024-12-04	PB2.N0	PB1.N4	PA.N0	HA.N0	NP.N0	NA.N0	M.N8	NS.N1	HC_comb-20	2022-49	wild-birds	32::NAM_SAM::B3.2
EPI_ISL_16384198	Not-assigned	NA	2.3.4.4b	Gallus gallus domesticus	Europe	United Kingdom	England	2022-12-12	2023-01-04	PB2.N0	PB1.N5	PA.N0	HA.N13	NP.N9	NA.N6	M.N4	NS.N5	HC_comb-9	2022-50	wild-birds	6::EUR::New
EPI_ISL_16631973	Not-assigned	NA	2.3.4.4b	Avian	South America	Venezuela, Bolivarian Republic of	Estado Vargas	2022-12-12	2023-01-23	PB2.N2	PB1.N2	PA.N5	HA.N0	NP.N3	NA.N0	M.N0	NS.N11	HC_comb-91	2022-50	wild-birds	30::NAM::B2.2
EPI_ISL_19155097	B4.1	NA	2.3.4.4b	Avian	North America	Canada	British Columbia	2022-12-12	2024-05-21	PB2.N7	PB1.N2	PA.N5	HA.N0	NP.N5	NA.N0	M.N0	NS.N2	HC_comb-57	2022-50	wild-birds	24::NAM::B4.1
EPI_ISL_19155092	B3.2	NA	2.3.4.4b	Avian	North America	Canada	British Columbia	2022-12-12	2024-05-21	PB2.N0	PB1.N4	PA.N0	HA.N0	NP.N0	NA.N0	M.N0	NS.N1	HC_comb-32	2022-50	wild-birds	31::NAM::B3.2
EPI_ISL_19155091	B3.2	NA	2.3.4.4b	Avian	North America	Canada	British Columbia	2022-12-12	2024-05-21	PB2.N0	PB1.N4	PA.N0	HA.N0	NP.N0	NA.N0	M.N0	NS.N1	HC_comb-32	2022-50	wild-birds	31::NAM::B3.2
EPI_ISL_19155090	B4.1	NA	2.3.4.4b	Avian	North America	Canada	British Columbia	2022-12-12	2024-05-21	PB2.N7	PB1.N2	PA.N5	HA.N0	NP.N5	NA.N0	M.N0	NS.N2	HC_comb-57	2022-50	wild-birds	24::NAM::B4.1
EPI_ISL_19155087	B4.1	NA	2.3.4.4b	Avian	North America	Canada	British Columbia	2022-12-12	2024-05-21	PB2.N7	PB1.N2	PA.N5	HA.N0	NP.N5	NA.N0	M.N0	NS.N2	HC_comb-57	2022-50	wild-birds	24::NAM::B4.1
EPI_ISL_19155086	B4.1	NA	2.3.4.4b	Avian	North America	Canada	British Columbia	2022-12-12	2024-05-21	PB2.N7	PB1.N2	PA.N5	HA.N0	NP.N5	NA.N0	M.N0	NS.N2	HC_comb-57	2022-50	wild-birds	24::NAM::B4.1
EPI_ISL_19155085	B4.1	NA	2.3.4.4b	Avian	North America	Canada	British Columbia	2022-12-12	2024-05-21	PB2.N7	PB1.N2	PA.N5	HA.N0	NP.N5	NA.N0	M.N0	NS.N2	HC_comb-57	2022-50	wild-birds	24::NAM::B4.1
EPI_ISL_19155084	B4.1	NA	2.3.4.4b	Avian	North America	Canada	British Columbia	2022-12-12	2024-05-21	PB2.N7	PB1.N2	PA.N5	HA.N0	NP.N5	NA.N0	M.N0	NS.N2	HC_comb-57	2022-50	wild-birds	24::NAM::B4.1
EPI_ISL_19155083	B4.1	NA	2.3.4.4b	Avian	North America	Canada	British Columbia	2022-12-12	2024-05-21	PB2.N7	PB1.N2	PA.N5	HA.N0	NP.N5	NA.N0	M.N0	NS.N2	HC_comb-57	2022-50	wild-birds	24::NAM::B4.1
EPI_ISL_19155082	B4.1	NA	2.3.4.4b	Avian	North America	Canada	British Columbia	2022-12-12	2024-05-21	PB2.N7	PB1.N2	PA.N5	HA.N0	NP.N5	NA.N0	M.N0	NS.N2	HC_comb-57	2022-50	wild-birds	24::NAM::B4.1
EPI_ISL_19155081	B1.2	NA	2.3.4.4b	Avian	North America	Canada	New Brunswick	2022-12-12	2024-05-21	PB2.N2	PB1.N3	PA.N6	HA.N5	NP.N6	NA.N0	M.N0	NS.N2	HC_comb-78	2022-50	wild-birds	23::NAM::B1.2
EPI_ISL_18665534	B4.1	NA	2.3.4.4b	Avian	North America	Canada	British Columbia	2022-12-12	2023-12-21	PB2.N7	PB1.N2	PA.N5	HA.N0	NP.N5	NA.N0	M.N0	NS.N2	HC_comb-57	2022-50	wild-birds	24::NAM::B4.1
EPI_ISL_19453484	Not-assigned	NA	2.3.4.4b	Avian	Asia	Korea, Republic of	JN	2022-12-12	2024-10-02	PB2.N0	PB1.N0	PA.N0	HA.N6	NP.N9	NA.N7	M.N2	NS.N8	HC_comb-35	2022-50	wild-birds	38::ASI::New
EPI_ISL_19453483	Not-assigned	NA	2.3.4.4b	Avian	Asia	Korea, Republic of	GN	2022-12-12	2024-10-02	PB2.N0	PB1.N0	PA.N0	HA.N6	NP.N9	NA.N7	M.N2	NS.N8	HC_comb-35	2022-50	wild-birds	38::ASI::New
EPI_ISL_19453482	Not-assigned	NA	2.3.4.4b	Avian	Asia	Korea, Republic of	JN	2022-12-12	2024-10-02	PB2.N0	PB1.N0	PA.N0	HA.N6	NP.N9	NA.N7	M.N2	NS.N8	HC_comb-35	2022-50	wild-birds	38::ASI::New
EPI_ISL_18472717	Not-assigned	NA	2.3.4.4b	Avian	Asia	Japan	NotAvail	2022-12-12	2023-11-07	PB2.N0	PB1.N0	PA.N0	HA.N6	NP.N9	NA.N7	M.N2	NS.N9	HC_comb-42	2022-50	wild-birds	43::ASI::New
EPI_ISL_19604806	B1.3	NA	2.3.4.4b	Avian	North America	United States	New York	2022-12-12	2024-12-04	PB2.N2	PB1.N4	PA.N6	HA.N5	NP.N6	NA.N3	M.N0	NS.N2	HC_comb-29	2022-50	wild-birds	37::NAM::B1.3
EPI_ISL_19604165	B1.3	NA	2.3.4.4b	Duck	North America	United States	Maine	2022-12-12	2024-12-04	PB2.N2	PB1.N4	PA.N6	HA.N5	NP.N6	NA.N3	M.N0	NS.N2	HC_comb-29	2022-50	wild-birds	37::NAM::B1.3
EPI_ISL_16574586	Not-assigned	NA	2.3.4.4b	Other avian	Europe	United Kingdom	England	2022-12-12	2023-01-19	PB2.N0	PB1.N5	PA.N0	HA.N13	NP.N9	NA.N6	M.N4	NS.N5	HC_comb-9	2022-50	wild-birds	6::EUR::New
EPI_ISL_19605763	B2.2	NA	2.3.4.4b	Avian	North America	United States	Colorado	2022-12-12	2024-12-04	PB2.N2	PB1.N2	PA.N5	HA.N0	NP.N3	NA.N0	M.N0	NS.N11	HC_comb-91	2022-50	wild-birds	30::NAM::B2.2
EPI_ISL_19606214	B1.1	NA	2.3.4.4b	Avian	North America	United States	New York	2022-12-12	2024-12-04	PB2.N2	PB1.N3	PA.N0	HA.N0	NP.N6	NA.N0	M.N0	NS.N2	HC_comb-103	2022-50	wild-birds	18::NAM::B1.1
EPI_ISL_19131159	B3.2	NA	2.3.4.4b	Avian	South America	Chile	Region de Arica y Parinacota	2022-12-12	2024-05-04	PB2.N0	PB1.N4	PA.N0	HA.N0	NP.N0	NA.N0	M.N8	NS.N1	HC_comb-20	2022-50	wild-birds	32::NAM_SAM::B3.2
EPI_ISL_16443924	Not-assigned	NA	2.3.4.4b	Anas platyrhynchos	Europe	United Kingdom	England	2022-12-12	2023-01-09	PB2.N0	PB1.N5	PA.N0	HA.N13	NP.N9	NA.N6	M.N4	NS.N5	HC_comb-9	2022-50	wild-birds	6::EUR::New
EPI_ISL_19606622	B2.2	NA	2.3.4.4b	Avian	North America	United States	Indiana	2022-12-12	2024-12-04	PB2.N2	PB1.N2	PA.N5	HA.N0	NP.N3	NA.N0	M.N0	NS.N11	HC_comb-91	2022-50	wild-birds	30::NAM::B2.2
EPI_ISL_19607175	B3.2	NA	2.3.4.4b	Avian	North America	United States	Washington	2022-12-12	2024-12-04	PB2.N0	PB1.N4	PA.N0	HA.N0	NP.N0	NA.N0	M.N0	NS.N1	HC_comb-32	2022-50	wild-birds	31::NAM::B3.2
EPI_ISL_19607884	B3.2	NA	2.3.4.4b	Duck	North America	United States	Alabama	2022-12-12	2024-12-04	PB2.N0	PB1.N4	PA.N0	HA.N0	NP.N0	NA.N0	M.N8	NS.N1	HC_comb-20	2022-50	wild-birds	32::NAM_SAM::B3.2
EPI_ISL_19608110	B3.2	NA	2.3.4.4b	Avian	North America	United States	Colorado	2022-12-12	2024-12-04	PB2.N0	PB1.N4	PA.N0	HA.N0	NP.N0	NA.N0	M.N0	NS.N1	HC_comb-32	2022-50	wild-birds	31::NAM::B3.2
EPI_ISL_17806001	B3.2	NA	2.3.4.4b	Chicken	South America	Peru	NotAvail	2022-12-12	2023-06-15	PB2.N0	PB1.N4	PA.N0	HA.N0	NP.N0	NA.N0	M.N8	NS.N1	HC_comb-20	2022-50	domestic-birds	32::NAM_SAM::B3.2
EPI_ISL_17805995	B3.2	NA	2.3.4.4b	Chicken	South America	Peru	NotAvail	2022-12-12	2023-06-15	PB2.N0	PB1.N4	PA.N0	HA.N0	NP.N0	NA.N0	M.N8	NS.N1	HC_comb-20	2022-50	domestic-birds	32::NAM_SAM::B3.2
EPI_ISL_17267427	Not-assigned	NA	2.3.4.4b	Avian	Asia	Japan	Hokkaido	2022-12-12	2023-03-22	PB2.N0	PB1.N5	PA.N0	HA.N12	NP.N9	NA.N9	M.N2	NS.N5	HC_comb-34	2022-50	wild-birds	16::ASI_NAM::A3
EPI_ISL_19898364	Not-assigned	NA	2.3.4.4b	Avian	Asia	Vietnam	NotAvail	2022-12-12	2025-06-09	PB2.N0	PB1.N0	PA.N0	HA.N13	NP.N9	NA.N0	M.N9	NS.N0	HC_comb-67	2022-50	wild-birds	7::ASI::A4+
EPI_ISL_19775536	B3.2	NA	2.3.4.4b	Avian	North America	Canada	Alberta	2022-12-13	2025-03-12	PB2.N0	PB1.N4	PA.N0	HA.N0	NP.N0	NA.N0	M.N0	NS.N1	HC_comb-32	2022-50	wild-birds	31::NAM::B3.2
EPI_ISL_19775535	B3.2	NA	2.3.4.4b	Avian	North America	Canada	Alberta	2022-12-13	2025-03-12	PB2.N0	PB1.N4	PA.N0	HA.N0	NP.N0	NA.N0	M.N0	NS.N1	HC_comb-32	2022-50	wild-birds	31::NAM::B3.2
EPI_ISL_19155099	B3.2	NA	2.3.4.4b	Avian	North America	Canada	British Columbia	2022-12-13	2024-05-21	PB2.N0	PB1.N4	PA.N0	HA.N0	NP.N0	NA.N0	M.N0	NS.N1	HC_comb-32	2022-50	wild-birds	31::NAM::B3.2
EPI_ISL_19155098	B3.2	NA	2.3.4.4b	Avian	North America	Canada	British Columbia	2022-12-13	2024-05-21	PB2.N0	PB1.N4	PA.N0	HA.N0	NP.N0	NA.N0	M.N0	NS.N1	HC_comb-32	2022-50	wild-birds	31::NAM::B3.2
EPI_ISL_17471582	B3.2	NA	2.3.4.4b	Other avian	North America	United States	Kansas	2022-12-13	2023-04-04	PB2.N0	PB1.N4	PA.N0	HA.N0	NP.N0	NA.N0	M.N8	NS.N1	HC_comb-20	2022-50	wild-birds	32::NAM_SAM::B3.2
EPI_ISL_17471577	B3.2	NA	2.3.4.4b	Other avian	North America	United States	Kansas	2022-12-13	2023-04-04	PB2.N0	PB1.N4	PA.N0	HA.N0	NP.N0	NA.N0	M.N0	NS.N1	HC_comb-32	2022-50	wild-birds	31::NAM::B3.2
EPI_ISL_19453485	Not-assigned	NA	2.3.4.4b	Avian	Asia	Korea, Republic of	GG	2022-12-13	2024-10-02	PB2.N0	PB1.N0	PA.N0	HA.N6	NP.N9	NA.N7	M.N2	NS.N8	HC_comb-35	2022-50	wild-birds	38::ASI::New
EPI_ISL_19604285	B1.3	NA	2.3.4.4b	Avian	North America	United States	Florida	2022-12-13	2024-12-04	PB2.N2	PB1.N4	PA.N6	HA.N5	NP.N6	NA.N3	M.N0	NS.N2	HC_comb-29	2022-50	wild-birds	37::NAM::B1.3
EPI_ISL_16574692	Not-assigned	NA	2.3.4.4b	Other avian	Europe	United Kingdom	England	2022-12-13	2023-01-19	PB2.N0	PB1.N5	PA.N0	HA.N13	NP.N9	NA.N7	M.N4	NS.N5	HC_comb-50	2022-50	wild-birds	10::AFR_EUR::A5+
EPI_ISL_19605593	B3.2	NA	2.3.4.4b	Avian	North America	United States	Oregon	2022-12-13	2024-12-04	PB2.N0	PB1.N4	PA.N0	HA.N0	NP.N0	NA.N0	M.N0	NS.N1	HC_comb-32	2022-50	wild-birds	31::NAM::B3.2
EPI_ISL_19605262	B3.2	NA	2.3.4.4b	Avian	North America	United States	Kansas	2022-12-13	2024-12-04	PB2.N0	PB1.N4	PA.N0	HA.N0	NP.N0	NA.N0	M.N0	NS.N1	HC_comb-32	2022-50	wild-birds	31::NAM::B3.2
EPI_ISL_19605261	B3.2	NA	2.3.4.4b	Avian	North America	United States	Kansas	2022-12-13	2024-12-04	PB2.N0	PB1.N4	PA.N0	HA.N0	NP.N0	NA.N0	M.N8	NS.N1	HC_comb-20	2022-50	wild-birds	32::NAM_SAM::B3.2
EPI_ISL_18245321	Not-assigned	NA	2.3.4.4b	Wild bird	Asia	Korea, Republic of	NotAvail	2022-12-13	2023-09-11	PB2.N0	PB1.N0	PA.N0	HA.N6	NP.N9	NA.N7	M.N2	NS.N9	HC_comb-42	2022-50	wild-birds	43::ASI::New
EPI_ISL_18245320	Not-assigned	NA	2.3.4.4b	Wild bird	Asia	Korea, Republic of	NotAvail	2022-12-13	2023-09-11	PB2.N0	PB1.N0	PA.N0	HA.N6	NP.N9	NA.N7	M.N2	NS.N9	HC_comb-42	2022-50	wild-birds	43::ASI::New
EPI_ISL_19606417	B3.2	NA	2.3.4.4b	Goose	North America	United States	Colorado	2022-12-13	2024-12-04	PB2.N0	PB1.N4	PA.N0	HA.N0	NP.N0	NA.N0	M.N0	NS.N1	HC_comb-32	2022-50	wild-birds	31::NAM::B3.2
EPI_ISL_19606416	B2.2	NA	2.3.4.4b	Goose	North America	United States	Colorado	2022-12-13	2024-12-04	PB2.N2	PB1.N2	PA.N5	HA.N0	NP.N3	NA.N0	M.N0	NS.N11	HC_comb-91	2022-50	wild-birds	30::NAM::B2.2
EPI_ISL_19606415	B3.2	NA	2.3.4.4b	Goose	North America	United States	Colorado	2022-12-13	2024-12-04	PB2.N0	PB1.N4	PA.N0	HA.N0	NP.N0	NA.N0	M.N8	NS.N1	HC_comb-20	2022-50	wild-birds	32::NAM_SAM::B3.2
EPI_ISL_19606393	B3.2	NA	2.3.4.4b	Goose	North America	United States	Alabama	2022-12-13	2024-12-04	PB2.N0	PB1.N4	PA.N0	HA.N0	NP.N0	NA.N0	M.N0	NS.N1	HC_comb-32	2022-50	wild-birds	31::NAM::B3.2
EPI_ISL_19605682	B3.2	NA	2.3.4.4b	Goose	North America	United States	California	2022-12-13	2024-12-04	PB2.N0	PB1.N4	PA.N0	HA.N0	NP.N0	NA.N0	M.N0	NS.N1	HC_comb-32	2022-50	wild-birds	31::NAM::B3.2
EPI_ISL_19606293	B1.1	NA	2.3.4.4b	Avian	North America	United States	Mississippi	2022-12-13	2024-12-04	PB2.N2	PB1.N3	PA.N0	HA.N0	NP.N6	NA.N0	M.N0	NS.N2	HC_comb-103	2022-50	wild-birds	18::NAM::B1.1
EPI_ISL_19607332	B3.5	NA	2.3.4.4b	Avian	North America	United States	Colorado	2022-12-13	2024-12-04	PB2.N0	PB1.N4	PA.N0	HA.N0	NP.N0	NA.N0	M.N8	NS.N1	HC_comb-20	2022-50	wild-birds	32::NAM_SAM::B3.2
EPI_ISL_19606618	B1.3	NA	2.3.4.4b	Eagle	North America	United States	Alabama	2022-12-13	2024-12-04	PB2.N2	PB1.N4	PA.N6	HA.N5	NP.N6	NA.N3	M.N0	NS.N2	HC_comb-29	2022-50	wild-birds	37::NAM::B1.3
EPI_ISL_19167924	B3.2	NA	2.3.4.4b	Environment	South America	Chile	NotAvail	2022-12-13	2024-05-22	PB2.N0	PB1.N4	PA.N0	HA.N0	NP.N0	NA.N0	M.N8	NS.N1	HC_comb-20	2022-50	wild-birds	32::NAM_SAM::B3.2
EPI_ISL_17679802	Not-assigned	NA	2.3.4.4b	Goose	Europe	Spain	NotAvail	2022-12-14	2023-05-18	PB2.N0	PB1.N5	PA.N0	HA.N13	NP.N9	NA.N6	M.N4	NS.N5	HC_comb-9	2022-50	wild-birds	6::EUR::New
EPI_ISL_16384163	Not-assigned	NA	2.3.4.4b	Other avian	Europe	United Kingdom	England	2022-12-14	2023-01-04	PB2.N0	PB1.N5	PA.N0	HA.N13	NP.N9	NA.N6	M.N4	NS.N5	HC_comb-9	2022-50	wild-birds	6::EUR::New
EPI_ISL_19775539	B3.2	NA	2.3.4.4b	Avian	North America	Canada	British Columbia	2022-12-14	2025-03-12	PB2.N0	PB1.N4	PA.N0	HA.N0	NP.N0	NA.N0	M.N8	NS.N1	HC_comb-20	2022-50	wild-birds	32::NAM_SAM::B3.2
EPI_ISL_19775538	B3.2	NA	2.3.4.4b	Avian	North America	Canada	British Columbia	2022-12-14	2025-03-12	PB2.N0	PB1.N4	PA.N0	HA.N0	NP.N0	NA.N0	M.N0	NS.N1	HC_comb-32	2022-50	wild-birds	31::NAM::B3.2
EPI_ISL_16384162	Not-assigned	NA	2.3.4.4b	Gallus gallus domesticus	Europe	United Kingdom	England	2022-12-14	2023-01-04	PB2.N0	PB1.N5	PA.N0	HA.N13	NP.N9	NA.N6	M.N4	NS.N5	HC_comb-9	2022-50	wild-birds	6::EUR::New
EPI_ISL_19155108	B2.2	NA	2.3.4.4b	Avian	North America	Canada	Ontario	2022-12-14	2024-05-21	PB2.N2	PB1.N2	PA.N5	HA.N0	NP.N3	NA.N0	M.N0	NS.N11	HC_comb-91	2022-50	wild-birds	30::NAM::B2.2
EPI_ISL_19155107	B2.2	NA	2.3.4.4b	Avian	North America	Canada	Ontario	2022-12-14	2024-05-21	PB2.N2	PB1.N2	PA.N5	HA.N0	NP.N3	NA.N0	M.N0	NS.N11	HC_comb-91	2022-50	wild-birds	30::NAM::B2.2
EPI_ISL_19155106	B4.1	NA	2.3.4.4b	Avian	North America	Canada	British Columbia	2022-12-14	2024-05-21	PB2.N7	PB1.N2	PA.N5	HA.N0	NP.N5	NA.N0	M.N0	NS.N2	HC_comb-57	2022-50	wild-birds	24::NAM::B4.1
EPI_ISL_19155105	B4.1	NA	2.3.4.4b	Avian	North America	Canada	British Columbia	2022-12-14	2024-05-21	PB2.N7	PB1.N2	PA.N5	HA.N0	NP.N5	NA.N0	M.N0	NS.N2	HC_comb-57	2022-50	wild-birds	24::NAM::B4.1
EPI_ISL_19155102	B4.1	NA	2.3.4.4b	Avian	North America	Canada	British Columbia	2022-12-14	2024-05-21	PB2.N7	PB1.N2	PA.N5	HA.N0	NP.N5	NA.N0	M.N0	NS.N2	HC_comb-57	2022-50	wild-birds	24::NAM::B4.1
EPI_ISL_19155101	B4.1	NA	2.3.4.4b	Avian	North America	Canada	British Columbia	2022-12-14	2024-05-21	PB2.N7	PB1.N2	PA.N5	HA.N0	NP.N5	NA.N0	M.N0	NS.N2	HC_comb-57	2022-50	wild-birds	24::NAM::B4.1
EPI_ISL_19155100	B3.2	NA	2.3.4.4b	Avian	North America	Canada	Alberta	2022-12-14	2024-05-21	PB2.N0	PB1.N4	PA.N0	HA.N0	NP.N0	NA.N0	M.N0	NS.N1	HC_comb-32	2022-50	wild-birds	31::NAM::B3.2
EPI_ISL_18665537	Not-assigned	NA	2.3.4.4b	Avian	North America	Canada	British Columbia	2022-12-14	2023-12-21	PB2.N0	PB1.N4	PA.N0	HA.N0	NP.N0	NA.N0	M.N0	NS.N1	HC_comb-32	2022-50	wild-birds	31::NAM::B3.2
EPI_ISL_19604252	B3.2	NA	2.3.4.4b	Avian	North America	United States	California	2022-12-14	2024-12-04	PB2.N0	PB1.N4	PA.N0	HA.N0	NP.N0	NA.N0	M.N0	NS.N1	HC_comb-32	2022-50	wild-birds	31::NAM::B3.2
EPI_ISL_19604251	B4.1	NA	2.3.4.4b	Avian	North America	United States	California	2022-12-14	2024-12-04	PB2.N7	PB1.N2	PA.N5	HA.N0	NP.N5	NA.N0	M.N0	NS.N2	HC_comb-57	2022-50	wild-birds	24::NAM::B4.1
EPI_ISL_19604164	B3.2	NA	2.3.4.4b	Duck	North America	United States	Maine	2022-12-14	2024-12-04	PB2.N0	PB1.N4	PA.N5	HA.N0	NP.N0	NA.N0	M.N6	NS.N13	HC_comb-80	2022-50	wild-birds	33::NAM::B3.2_B3.5
EPI_ISL_19604163	B3.2	NA	2.3.4.4b	Duck	North America	United States	Maine	2022-12-14	2024-12-04	PB2.N0	PB1.N4	PA.N5	HA.N0	NP.N0	NA.N0	M.N6	NS.N13	HC_comb-80	2022-50	wild-birds	33::NAM::B3.2_B3.5
EPI_ISL_19604101	B1.3	NA	2.3.4.4b	Duck	North America	United States	Maine	2022-12-14	2024-12-04	PB2.N2	PB1.N4	PA.N6	HA.N5	NP.N6	NA.N3	M.N0	NS.N2	HC_comb-29	2022-50	wild-birds	37::NAM::B1.3
EPI_ISL_19605898	B3.2	NA	2.3.4.4b	Goose	North America	United States	California	2022-12-14	2024-12-04	PB2.N0	PB1.N4	PA.N0	HA.N0	NP.N0	NA.N0	M.N8	NS.N1	HC_comb-20	2022-50	wild-birds	32::NAM_SAM::B3.2
EPI_ISL_19605897	B3.2	NA	2.3.4.4b	Goose	North America	United States	California	2022-12-14	2024-12-04	PB2.N0	PB1.N4	PA.N0	HA.N0	NP.N0	NA.N0	M.N0	NS.N1	HC_comb-32	2022-50	wild-birds	31::NAM::B3.2
EPI_ISL_19605896	B3.2	NA	2.3.4.4b	Goose	North America	United States	California	2022-12-14	2024-12-04	PB2.N0	PB1.N4	PA.N0	HA.N0	NP.N0	NA.N0	M.N8	NS.N1	HC_comb-20	2022-50	wild-birds	32::NAM_SAM::B3.2
EPI_ISL_19605895	B2.2	NA	2.3.4.4b	Goose	North America	United States	California	2022-12-14	2024-12-04	PB2.N2	PB1.N2	PA.N5	HA.N0	NP.N3	NA.N0	M.N0	NS.N11	HC_comb-91	2022-50	wild-birds	30::NAM::B2.2
EPI_ISL_18033134	Not-assigned	NA	2.3.4.4b	Turkey	Europe	Poland	Kuyavian-Pomerenian_Voivodeship	2022-12-14	2023-07-25	PB2.N0	PB1.N5	PA.N0	HA.N10	NP.N9	NA.N4	M.N4	NS.N5	HC_comb-15	2022-50	wild-birds	26::EUR::New
EPI_ISL_19605762	B4.1	NA	2.3.4.4b	Avian	North America	United States	Colorado	2022-12-14	2024-12-04	PB2.N7	PB1.N2	PA.N5	HA.N0	NP.N5	NA.N0	M.N0	NS.N2	HC_comb-57	2022-50	wild-birds	24::NAM::B4.1
EPI_ISL_19605126	B3.2	NA	2.3.4.4b	Avian	North America	United States	California	2022-12-14	2024-12-04	PB2.N0	PB1.N4	PA.N0	HA.N0	NP.N0	NA.N0	M.N0	NS.N1	HC_comb-32	2022-50	wild-birds	31::NAM::B3.2
EPI_ISL_19605124	B4.1	NA	2.3.4.4b	Avian	North America	United States	California	2022-12-14	2024-12-04	PB2.N7	PB1.N2	PA.N5	HA.N0	NP.N5	NA.N0	M.N0	NS.N2	HC_comb-57	2022-50	wild-birds	24::NAM::B4.1
EPI_ISL_17638491	Not-assigned	NA	2.3.4.4b	Chicken	Africa	Niger	BOUZA, TAHOUA	2022-12-14	2023-05-11	PB2.N0	PB1.N5	PA.N0	HA.N13	NP.N9	NA.N0	M.N0	NS.N6	HC_comb-14	2022-50	domestic-birds	2::AFR::New
EPI_ISL_18245322	Not-assigned	NA	2.3.4.4b	Wild bird	Asia	Korea, Republic of	NotAvail	2022-12-14	2023-09-11	PB2.N0	PB1.N0	PA.N0	HA.N6	NP.N9	NA.N7	M.N2	NS.N9	HC_comb-42	2022-50	wild-birds	43::ASI::New
EPI_ISL_19607321	B3.2	NA	2.3.4.4b	Avian	North America	United States	California	2022-12-14	2024-12-04	PB2.N0	PB1.N4	PA.N0	HA.N0	NP.N0	NA.N0	M.N8	NS.N1	HC_comb-20	2022-50	wild-birds	32::NAM_SAM::B3.2
EPI_ISL_19608045	B3.2	NA	2.3.4.4b	Goose	North America	United States	Wyoming	2022-12-14	2024-12-04	PB2.N0	PB1.N4	PA.N0	HA.N4	NP.N0	NA.N0	M.N8	NS.N1	HC_comb-110	2022-50	wild-birds	47::NAM::B3.2_B3.4
EPI_ISL_16904552	Not-assigned	NA	2.3.4.4b	Chicken	Europe	United Kingdom	Scotland	2022-12-14	2023-02-13	PB2.N0	PB1.N5	PA.N0	HA.N13	NP.N9	NA.N6	M.N4	NS.N5	HC_comb-9	2022-50	domestic-birds	6::EUR::New
EPI_ISL_17559276	B3.2	NA	2.3.4.4b	Wild bird	North America	Panama	NotAvail	2022-12-14	2023-04-27	PB2.N0	PB1.N4	PA.N0	HA.N0	NP.N0	NA.N0	M.N8	NS.N1	HC_comb-20	2022-50	wild-birds	32::NAM_SAM::B3.2
EPI_ISL_19608106	B3.2	NA	2.3.4.4b	Avian	North America	United States	Washington	2022-12-14	2024-12-04	PB2.N0	PB1.N4	PA.N0	HA.N0	NP.N0	NA.N0	M.N0	NS.N1	HC_comb-32	2022-50	wild-birds	31::NAM::B3.2
EPI_ISL_17679808	Not-assigned	NA	2.3.4.4b	Goose	Europe	Spain	NotAvail	2022-12-15	2023-05-18	PB2.N0	PB1.N5	PA.N0	HA.N13	NP.N9	NA.N6	M.N4	NS.N5	HC_comb-9	2022-50	wild-birds	6::EUR::New
EPI_ISL_18286229	A4	NA	2.3.4.4b	Chicken	Asia	Japan	NotAvail	2022-12-15	2023-09-20	PB2.N0	PB1.N0	PA.N0	HA.N13	NP.N9	NA.N0	M.N9	NS.N0	HC_comb-67	2022-50	domestic-birds	7::ASI::A4+
EPI_ISL_18286228	A4	NA	2.3.4.4b	Chicken	Asia	Japan	NotAvail	2022-12-15	2023-09-20	PB2.N0	PB1.N0	PA.N0	HA.N13	NP.N9	NA.N0	M.N9	NS.N0	HC_comb-67	2022-50	domestic-birds	7::ASI::A4+
EPI_ISL_19155110	Not-assigned	NA	2.3.4.4b	Avian	North America	Canada	British Columbia	2022-12-15	2024-05-21	PB2.N0	PB1.N4	PA.N0	HA.N0	NP.N0	NA.N0	M.N0	NS.N1	HC_comb-32	2022-50	wild-birds	31::NAM::B3.2
EPI_ISL_19155109	Not-assigned	NA	2.3.4.4b	Avian	North America	Canada	British Columbia	2022-12-15	2024-05-21	PB2.N0	PB1.N4	PA.N0	HA.N0	NP.N0	NA.N0	M.N0	NS.N1	HC_comb-32	2022-50	wild-birds	31::NAM::B3.2
EPI_ISL_18665540	B4.1	NA	2.3.4.4b	Avian	North America	Canada	British Columbia	2022-12-15	2023-12-21	PB2.N7	PB1.N2	PA.N5	HA.N0	NP.N5	NA.N0	M.N0	NS.N2	HC_comb-57	2022-50	wild-birds	24::NAM::B4.1
EPI_ISL_16701840	B2.2	NA	2.3.4.4b	Other avian	South America	Venezuela, Bolivarian Republic of	Isla Margarita	2022-12-15	2023-01-27	PB2.N2	PB1.N2	PA.N5	HA.N0	NP.N3	NA.N0	M.N0	NS.N11	HC_comb-91	2022-50	wild-birds	30::NAM::B2.2
EPI_ISL_18931268	B2.2	NA	2.3.4.4b	Avian	South America	Venezuela, Bolivarian Republic of	Isla Margarita	2022-12-15	2024-02-24	PB2.N2	PB1.N2	PA.N5	HA.N0	NP.N3	NA.N0	M.N0	NS.N11	HC_comb-91	2022-50	wild-birds	30::NAM::B2.2
EPI_ISL_18472718	Not-assigned	NA	2.3.4.4b	Avian	Asia	Japan	NotAvail	2022-12-15	2023-11-07	PB2.N0	PB1.N0	PA.N0	HA.N6	NP.N9	NA.N7	M.N2	NS.N9	HC_comb-42	2022-50	wild-birds	43::ASI::New
EPI_ISL_18846969	Not-assigned	NA	2.3.4.4b	Duck	Africa	Egypt	NotAvail	2022-12-15	2023-11-08	PB2.N0	PB1.N5	PA.N0	HA.N10	NP.N9	NA.N6	M.N4	NS.N5	HC_comb-135	2022-50	wild-birds	14::EUR::New
EPI_ISL_18846968	Not-assigned	NA	2.3.4.4b	Duck	Africa	Egypt	NotAvail	2022-12-15	2023-11-08	PB2.N0	PB1.N5	PA.N0	HA.N13	NP.N9	NA.N6	M.N4	NS.N5	HC_comb-9	2022-50	wild-birds	6::EUR::New
EPI_ISL_19604278	A3	NA	2.3.4.4b	Avian	North America	United States	California	2022-12-15	2024-12-04	PB2.N0	PB1.N5	PA.N0	HA.N12	NP.N9	NA.N9	M.N2	NS.N5	HC_comb-34	2022-50	wild-birds	16::ASI_NAM::A3
EPI_ISL_19604253	B3.2	NA	2.3.4.4b	Avian	North America	United States	California	2022-12-15	2024-12-04	PB2.N0	PB1.N4	PA.N0	HA.N0	NP.N0	NA.N0	M.N8	NS.N1	HC_comb-20	2022-50	wild-birds	32::NAM_SAM::B3.2
EPI_ISL_16574657	Not-assigned	NA	2.3.4.4b	Goose	Europe	United Kingdom	England	2022-12-15	2023-01-19	PB2.N0	PB1.N5	PA.N0	HA.N13	NP.N9	NA.N6	M.N4	NS.N5	HC_comb-9	2022-50	wild-birds	6::EUR::New
EPI_ISL_16574644	Not-assigned	NA	2.3.4.4b	Goose	Europe	United Kingdom	England	2022-12-15	2023-01-19	PB2.N0	PB1.N5	PA.N0	HA.N13	NP.N9	NA.N6	M.N4	NS.N5	HC_comb-9	2022-50	wild-birds	6::EUR::New
EPI_ISL_19605146	B3.2	NA	2.3.4.4b	Swan	North America	United States	Nebraska	2022-12-15	2024-12-04	PB2.N0	PB1.N4	PA.N0	HA.N0	NP.N0	NA.N0	M.N0	NS.N1	HC_comb-32	2022-50	wild-birds	31::NAM::B3.2
EPI_ISL_19605145	B3.2	NA	2.3.4.4b	Swan	North America	United States	Nebraska	2022-12-15	2024-12-04	PB2.N0	PB1.N4	PA.N0	HA.N0	NP.N0	NA.N0	M.N0	NS.N1	HC_comb-32	2022-50	wild-birds	31::NAM::B3.2
EPI_ISL_18245324	Not-assigned	NA	2.3.4.4b	Environment	Asia	Korea, Republic of	NotAvail	2022-12-15	2023-09-11	PB2.N0	PB1.N0	PA.N0	HA.N6	NP.N9	NA.N7	M.N2	NS.N8	HC_comb-35	2022-50	wild-birds	38::ASI::New
EPI_ISL_19605597	B3.2	NA	2.3.4.4b	Avian	North America	United States	Oregon	2022-12-15	2024-12-04	PB2.N0	PB1.N4	PA.N0	HA.N0	NP.N0	NA.N0	M.N0	NS.N1	HC_comb-32	2022-50	wild-birds	31::NAM::B3.2
EPI_ISL_19605204	B3.2	NA	2.3.4.4b	Avian	North America	United States	California	2022-12-15	2024-12-04	PB2.N0	PB1.N4	PA.N0	HA.N0	NP.N0	NA.N0	M.N8	NS.N1	HC_comb-20	2022-50	wild-birds	32::NAM_SAM::B3.2
EPI_ISL_19605125	B4.1	NA	2.3.4.4b	Avian	North America	United States	California	2022-12-15	2024-12-04	PB2.N7	PB1.N2	PA.N5	HA.N0	NP.N5	NA.N0	M.N0	NS.N2	HC_comb-57	2022-50	wild-birds	24::NAM::B4.1
EPI_ISL_18032446	Not-assigned	NA	2.3.4.4b	Duck	Europe	Poland	Lublin Voivodeship	2022-12-15	2023-07-25	PB2.N0	PB1.N5	PA.N0	HA.N10	NP.N9	NA.N4	M.N4	NS.N5	HC_comb-15	2022-50	wild-birds	26::EUR::New
EPI_ISL_18245323	Not-assigned	NA	2.3.4.4b	Wild bird	Asia	Korea, Republic of	NotAvail	2022-12-15	2023-09-11	PB2.N0	PB1.N0	PA.N0	HA.N6	NP.N9	NA.N7	M.N2	NS.N9	HC_comb-42	2022-50	wild-birds	43::ASI::New
EPI_ISL_16984869	Not-assigned	NA	2.3.4.4b	Anser brachyrhynchus	Europe	Belgium	Provincie West-Vlaanderen	2022-12-15	2023-02-21	PB2.N0	PB1.N5	PA.N0	HA.N13	NP.N9	NA.N6	M.N4	NS.N5	HC_comb-9	2022-50	wild-birds	6::EUR::New
EPI_ISL_17885934	B3.2	NA	2.3.4.4b	Other avian	South America	Chile	Region de Antofagasta	2022-12-15	2023-06-29	PB2.N0	PB1.N4	PA.N0	HA.N0	NP.N0	NA.N0	M.N8	NS.N1	HC_comb-20	2022-50	wild-birds	32::NAM_SAM::B3.2
EPI_ISL_17885931	B3.2	NA	2.3.4.4b	Other avian	South America	Chile	Region de Antofagasta	2022-12-15	2023-06-29	PB2.N0	PB1.N4	PA.N0	HA.N0	NP.N0	NA.N0	M.N8	NS.N1	HC_comb-20	2022-50	wild-birds	32::NAM_SAM::B3.2
EPI_ISL_19606469	B3.2	NA	2.3.4.4b	Avian	North America	United States	California	2022-12-15	2024-12-04	PB2.N0	PB1.N4	PA.N0	HA.N0	NP.N0	NA.N0	M.N8	NS.N1	HC_comb-20	2022-50	wild-birds	32::NAM_SAM::B3.2
EPI_ISL_19606292	B1.1	NA	2.3.4.4b	Avian	North America	United States	Mississippi	2022-12-15	2024-12-04	PB2.N2	PB1.N3	PA.N0	HA.N0	NP.N6	NA.N0	M.N0	NS.N2	HC_comb-103	2022-50	wild-birds	18::NAM::B1.1
EPI_ISL_19606291	B1.1	NA	2.3.4.4b	Avian	North America	United States	Mississippi	2022-12-15	2024-12-04	PB2.N2	PB1.N3	PA.N0	HA.N0	NP.N6	NA.N0	M.N0	NS.N2	HC_comb-103	2022-50	wild-birds	18::NAM::B1.1
EPI_ISL_19606290	B1.1	NA	2.3.4.4b	Avian	North America	United States	Mississippi	2022-12-15	2024-12-04	PB2.N2	PB1.N3	PA.N0	HA.N0	NP.N6	NA.N0	M.N0	NS.N2	HC_comb-103	2022-50	wild-birds	18::NAM::B1.1
EPI_ISL_19606289	B1.1	NA	2.3.4.4b	Avian	North America	United States	Mississippi	2022-12-15	2024-12-04	PB2.N2	PB1.N3	PA.N0	HA.N0	NP.N6	NA.N0	M.N0	NS.N2	HC_comb-103	2022-50	wild-birds	18::NAM::B1.1
EPI_ISL_19606288	B1.1	NA	2.3.4.4b	Avian	North America	United States	Mississippi	2022-12-15	2024-12-04	PB2.N2	PB1.N3	PA.N0	HA.N0	NP.N6	NA.N0	M.N0	NS.N2	HC_comb-103	2022-50	wild-birds	18::NAM::B1.1
EPI_ISL_17164988	Not-assigned	NA	2.3.4.4b	Chicken	Europe	Czech Republic	Vysocina Kraj	2022-12-15	2023-03-09	PB2.N0	PB1.N5	PA.N0	HA.N10	NP.N9	NA.N4	M.N4	NS.N5	HC_comb-15	2022-50	domestic-birds	26::EUR::New
EPI_ISL_17164987	Not-assigned	NA	2.3.4.4b	Chicken	Europe	Czech Republic	Vysocina Kraj	2022-12-15	2023-03-09	PB2.N0	PB1.N5	PA.N0	HA.N10	NP.N9	NA.N4	M.N4	NS.N5	HC_comb-15	2022-50	domestic-birds	26::EUR::New
EPI_ISL_17164986	Not-assigned	NA	2.3.4.4b	Chicken	Europe	Czech Republic	Vysocina Kraj	2022-12-15	2023-03-09	PB2.N0	PB1.N5	PA.N0	HA.N10	NP.N9	NA.N4	M.N4	NS.N5	HC_comb-15	2022-50	domestic-birds	26::EUR::New
EPI_ISL_17051462	B4.1	NA	2.3.4.4b	Avian	North America	Canada	British Columbia	2022-12-15	2023-02-28	PB2.N7	PB1.N2	PA.N5	HA.N0	NP.N5	NA.N0	M.N0	NS.N2	HC_comb-57	2022-50	wild-birds	24::NAM::B4.1
EPI_ISL_19607638	B2.2	NA	2.3.4.4b	Goose	North America	United States	Nebraska	2022-12-15	2024-12-04	PB2.N2	PB1.N2	PA.N5	HA.N0	NP.N3	NA.N0	M.N0	NS.N11	HC_comb-91	2022-50	wild-birds	30::NAM::B2.2
EPI_ISL_19607867	B3.2	NA	2.3.4.4b	Avian	North America	United States	California	2022-12-15	2024-12-04	PB2.N0	PB1.N4	PA.N0	HA.N0	NP.N0	NA.N0	M.N8	NS.N1	HC_comb-20	2022-50	wild-birds	32::NAM_SAM::B3.2
EPI_ISL_19607866	B3.2	NA	2.3.4.4b	Avian	North America	United States	California	2022-12-15	2024-12-04	PB2.N0	PB1.N4	PA.N0	HA.N0	NP.N0	NA.N0	M.N8	NS.N1	HC_comb-20	2022-50	wild-birds	32::NAM_SAM::B3.2
EPI_ISL_19462781	Not-assigned	NA	2.3.4.4b	Duck	Europe	Italy	NotAvail	2022-12-15	2024-10-07	PB2.N0	PB1.N5	PA.N0	HA.N13	NP.N9	NA.N6	M.N10	NS.N5	HC_comb-3	2022-50	wild-birds	13::EUR::New
EPI_ISL_19775542	B3.2	NA	2.3.4.4b	Avian	North America	Canada	Quebec	2022-12-16	2025-03-12	PB2.N0	PB1.N4	PA.N5	HA.N0	NP.N0	NA.N0	M.N0	NS.N13	HC_comb-140	2022-50	wild-birds	27::NAM::B3.2
EPI_ISL_19775541	B3.2	NA	2.3.4.4b	Avian	North America	Canada	British Columbia	2022-12-16	2025-03-12	PB2.N0	PB1.N4	PA.N0	HA.N0	NP.N0	NA.N0	M.N0	NS.N1	HC_comb-32	2022-50	wild-birds	31::NAM::B3.2
EPI_ISL_19775540	B3.2	NA	2.3.4.4b	Avian	North America	Canada	British Columbia	2022-12-16	2025-03-12	PB2.N0	PB1.N4	PA.N0	HA.N0	NP.N0	NA.N0	M.N0	NS.N1	HC_comb-32	2022-50	wild-birds	31::NAM::B3.2
EPI_ISL_18286362	Not-assigned	NA	2.3.4.4b	Chicken	Asia	Japan	NotAvail	2022-12-16	2023-09-20	PB2.N0	PB1.N0	PA.N0	HA.N6	NP.N9	NA.N7	M.N2	NS.N8	HC_comb-35	2022-50	domestic-birds	38::ASI::New
EPI_ISL_18286361	Not-assigned	NA	2.3.4.4b	Chicken	Asia	Japan	NotAvail	2022-12-16	2023-09-20	PB2.N0	PB1.N0	PA.N0	HA.N6	NP.N9	NA.N7	M.N2	NS.N8	HC_comb-35	2022-50	domestic-birds	38::ASI::New
EPI_ISL_18286256	Not-assigned	NA	2.3.4.4b	Chicken	Asia	Japan	NotAvail	2022-12-16	2023-09-20	PB2.N0	PB1.N5	PA.N0	HA.N6	NP.N9	NA.N7	M.N2	NS.N5	HC_comb-36	2022-50	domestic-birds	5::ASI_EUR::New
EPI_ISL_19155113	B3.2	NA	2.3.4.4b	Avian	North America	Canada	Ontario	2022-12-16	2024-05-21	PB2.N0	PB1.N4	PA.N0	HA.N0	NP.N0	NA.N0	M.N8	NS.N1	HC_comb-20	2022-50	wild-birds	32::NAM_SAM::B3.2
EPI_ISL_19155112	B3.2	NA	2.3.4.4b	Avian	North America	Canada	Quebec	2022-12-16	2024-05-21	PB2.N0	PB1.N4	PA.N5	HA.N0	NP.N0	NA.N0	M.N6	NS.N13	HC_comb-80	2022-50	wild-birds	33::NAM::B3.2_B3.5
EPI_ISL_19155111	B3.2	NA	2.3.4.4b	Avian	North America	Canada	British Columbia	2022-12-16	2024-05-21	PB2.N0	PB1.N4	PA.N0	HA.N0	NP.N0	NA.N0	M.N0	NS.N1	HC_comb-32	2022-50	wild-birds	31::NAM::B3.2
EPI_ISL_18665543	B3.2	NA	2.3.4.4b	Avian	North America	Canada	British Columbia	2022-12-16	2023-12-21	PB2.N0	PB1.N4	PA.N0	HA.N0	NP.N0	NA.N0	M.N0	NS.N1	HC_comb-32	2022-50	wild-birds	31::NAM::B3.2
EPI_ISL_19604352	B1.3	NA	2.3.4.4b	Avian	North America	United States	Florida	2022-12-16	2024-12-04	PB2.N2	PB1.N4	PA.N6	HA.N5	NP.N6	NA.N3	M.N0	NS.N2	HC_comb-29	2022-50	wild-birds	37::NAM::B1.3
EPI_ISL_19604312	B3.2	NA	2.3.4.4b	Duck	North America	United States	South Carolina	2022-12-16	2024-12-04	PB2.N0	PB1.N4	PA.N0	HA.N0	NP.N0	NA.N0	M.N8	NS.N1	HC_comb-20	2022-50	wild-birds	32::NAM_SAM::B3.2
EPI_ISL_19605899	B3.2	NA	2.3.4.4b	Goose	North America	United States	California	2022-12-16	2024-12-04	PB2.N0	PB1.N4	PA.N0	HA.N0	NP.N0	NA.N0	M.N0	NS.N1	HC_comb-32	2022-50	wild-birds	31::NAM::B3.2
EPI_ISL_19605291	B2.2	NA	2.3.4.4b	Goose	North America	United States	Kentucky	2022-12-16	2024-12-04	PB2.N2	PB1.N2	PA.N5	HA.N0	NP.N3	NA.N0	M.N0	NS.N11	HC_comb-91	2022-50	wild-birds	30::NAM::B2.2
EPI_ISL_19605053	B3.2	NA	2.3.4.4b	Goose	North America	United States	Washington	2022-12-16	2024-12-04	PB2.N0	PB1.N4	PA.N0	HA.N0	NP.N0	NA.N0	M.N0	NS.N1	HC_comb-32	2022-50	wild-birds	31::NAM::B3.2
EPI_ISL_16574465	Not-assigned	NA	2.3.4.4b	Other avian	Europe	United Kingdom	Wales	2022-12-16	2023-01-19	PB2.N0	PB1.N5	PA.N0	HA.N13	NP.N9	NA.N6	M.N4	NS.N5	HC_comb-9	2022-50	wild-birds	6::EUR::New
EPI_ISL_18033137	Not-assigned	NA	2.3.4.4b	Duck	Europe	Poland	Warmian-Masurian_Voivodeship	2022-12-16	2023-07-25	PB2.N0	PB1.N5	PA.N0	HA.N10	NP.N9	NA.N4	M.N4	NS.N5	HC_comb-15	2022-50	wild-birds	26::EUR::New
EPI_ISL_19605681	B3.2	NA	2.3.4.4b	Goose	North America	United States	California	2022-12-16	2024-12-04	PB2.N0	PB1.N4	PA.N0	HA.N0	NP.N0	NA.N0	M.N8	NS.N1	HC_comb-20	2022-50	wild-birds	32::NAM_SAM::B3.2
EPI_ISL_17885944	B3.2	NA	2.3.4.4b	Other avian	South America	Chile	Region de Antofagasta	2022-12-16	2023-06-29	PB2.N0	PB1.N4	PA.N0	HA.N0	NP.N0	NA.N0	M.N8	NS.N1	HC_comb-20	2022-50	wild-birds	32::NAM_SAM::B3.2
EPI_ISL_17885928	B3.2	NA	2.3.4.4b	Other avian	South America	Chile	Region de Antofagasta	2022-12-16	2023-06-29	PB2.N0	PB1.N4	PA.N0	HA.N0	NP.N0	NA.N0	M.N8	NS.N1	HC_comb-20	2022-50	wild-birds	32::NAM_SAM::B3.2
EPI_ISL_19607336	B4.1	NA	2.3.4.4b	Avian	North America	United States	Colorado	2022-12-16	2024-12-04	PB2.N7	PB1.N2	PA.N5	HA.N0	NP.N5	NA.N0	M.N0	NS.N2	HC_comb-57	2022-50	wild-birds	24::NAM::B4.1
EPI_ISL_19607556	B3.2	NA	2.3.4.4b	Gull	North America	United States	California	2022-12-16	2024-12-04	PB2.N0	PB1.N4	PA.N0	HA.N0	NP.N0	NA.N0	M.N8	NS.N1	HC_comb-20	2022-50	wild-birds	32::NAM_SAM::B3.2
EPI_ISL_18284473	Not-assigned	NA	2.3.4.4b	Chicken	Asia	Japan	NotAvail	2022-12-16	2023-09-20	PB2.N0	PB1.N5	PA.N0	HA.N6	NP.N9	NA.N7	M.N2	NS.N5	HC_comb-36	2022-50	domestic-birds	5::ASI_EUR::New
EPI_ISL_19775543	B3.2	NA	2.3.4.4b	Avian	North America	Canada	British Columbia	2022-12-17	2025-03-12	PB2.N0	PB1.N4	PA.N0	HA.N0	NP.N0	NA.N0	M.N0	NS.N1	HC_comb-32	2022-50	wild-birds	31::NAM::B3.2
EPI_ISL_18286366	Not-assigned	NA	2.3.4.4b	Chicken	Asia	Japan	NotAvail	2022-12-17	2023-09-20	PB2.N0	PB1.N5	PA.N0	HA.N6	NP.N9	NA.N7	M.N2	NS.N5	HC_comb-36	2022-50	domestic-birds	5::ASI_EUR::New
EPI_ISL_18286365	Not-assigned	NA	2.3.4.4b	Chicken	Asia	Japan	NotAvail	2022-12-17	2023-09-20	PB2.N0	PB1.N5	PA.N0	HA.N6	NP.N9	NA.N7	M.N2	NS.N5	HC_comb-36	2022-50	domestic-birds	5::ASI_EUR::New
EPI_ISL_16524187	Not-assigned	NA	2.3.4.4b	Avian	Europe	Netherlands	Hippolytushoef, Mulders Eendenkooi	2022-12-17	2023-01-16	PB2.N0	PB1.N5	PA.N0	HA.N13	NP.N9	NA.N6	M.N10	NS.N5	HC_comb-3	2022-50	wild-birds	13::EUR::New
EPI_ISL_19605288	B3.2	NA	2.3.4.4b	Goose	North America	United States	California	2022-12-17	2024-12-04	PB2.N0	PB1.N4	PA.N0	HA.N0	NP.N0	NA.N0	M.N8	NS.N1	HC_comb-20	2022-50	wild-birds	32::NAM_SAM::B3.2
EPI_ISL_18032447	Not-assigned	NA	2.3.4.4b	Goose	Europe	Poland	Greater Poland Voivodeship	2022-12-17	2023-07-25	PB2.N0	PB1.N5	PA.N0	HA.N10	NP.N9	NA.N4	M.N4	NS.N5	HC_comb-15	2022-50	wild-birds	26::EUR::New
EPI_ISL_19606412	B3.2	NA	2.3.4.4b	Goose	North America	United States	California	2022-12-17	2024-12-04	PB2.N0	PB1.N4	PA.N0	HA.N0	NP.N0	NA.N0	M.N0	NS.N1	HC_comb-32	2022-50	wild-birds	31::NAM::B3.2
EPI_ISL_16574736	Not-assigned	NA	2.3.4.4b	Goose	Europe	United Kingdom	England	2022-12-17	2023-01-19	PB2.N0	PB1.N5	PA.N0	HA.N13	NP.N9	NA.N6	M.N4	NS.N5	HC_comb-9	2022-50	wild-birds	6::EUR::New
EPI_ISL_17885970	B3.2	NA	2.3.4.4b	Other avian	South America	Chile	Region de Antofagasta	2022-12-17	2023-06-29	PB2.N0	PB1.N4	PA.N0	HA.N0	NP.N0	NA.N0	M.N8	NS.N1	HC_comb-20	2022-50	wild-birds	32::NAM_SAM::B3.2
EPI_ISL_19607538	B3.2	NA	2.3.4.4b	Gull	North America	United States	California	2022-12-17	2024-12-04	PB2.N0	PB1.N4	PA.N0	HA.N0	NP.N0	NA.N0	M.N0	NS.N1	HC_comb-32	2022-50	wild-birds	31::NAM::B3.2
EPI_ISL_19607537	A3	NA	2.3.4.4b	Gull	North America	United States	California	2022-12-17	2024-12-04	PB2.N0	PB1.N5	PA.N0	HA.N12	NP.N9	NA.N9	M.N2	NS.N5	HC_comb-34	2022-50	wild-birds	16::ASI_NAM::A3
EPI_ISL_19607536	B3.2	NA	2.3.4.4b	Gull	North America	United States	California	2022-12-17	2024-12-04	PB2.N0	PB1.N4	PA.N0	HA.N0	NP.N0	NA.N0	M.N0	NS.N1	HC_comb-32	2022-50	wild-birds	31::NAM::B3.2
EPI_ISL_19607322	A3	NA	2.3.4.4b	Avian	North America	United States	California	2022-12-17	2024-12-04	PB2.N0	PB1.N5	PA.N0	HA.N12	NP.N9	NA.N9	M.N2	NS.N5	HC_comb-34	2022-50	wild-birds	16::ASI_NAM::A3
EPI_ISL_19608048	B3.5	NA	2.3.4.4b	Goose	North America	United States	Wyoming	2022-12-17	2024-12-04	PB2.N0	PB1.N4	PA.N0	HA.N0	NP.N0	NA.N0	M.N8	NS.N1	HC_comb-20	2022-50	wild-birds	32::NAM_SAM::B3.2
EPI_ISL_16560282	Not-assigned	NA	2.3.4.4b	Cygnus olor	Europe	Sweden	Ostergotlands Lan	2022-12-17	2023-01-19	PB2.N0	PB1.N5	PA.N0	HA.N13	NP.N9	NA.N6	M.N4	NS.N5	HC_comb-9	2022-50	wild-birds	6::EUR::New
EPI_ISL_16904551	Not-assigned	NA	2.3.4.4b	Chicken	Europe	United Kingdom	Scotland	2022-12-17	2023-02-13	PB2.N0	PB1.N5	PA.N0	HA.N13	NP.N9	NA.N6	M.N4	NS.N5	HC_comb-9	2022-50	domestic-birds	6::EUR::New
EPI_ISL_19608606	B1.3	NA	2.3.4.4b	Duck	North America	United States	Virginia	2022-12-17	2024-12-04	PB2.N2	PB1.N4	PA.N6	HA.N5	NP.N6	NA.N3	M.N0	NS.N2	HC_comb-29	2022-50	wild-birds	37::NAM::B1.3
EPI_ISL_18286321	Not-assigned	NA	2.3.4.4b	Chicken	Asia	Japan	NotAvail	2022-12-18	2023-09-20	PB2.N0	PB1.N0	PA.N0	HA.N6	NP.N9	NA.N7	M.N2	NS.N8	HC_comb-35	2022-50	domestic-birds	38::ASI::New
EPI_ISL_18286320	Not-assigned	NA	2.3.4.4b	Chicken	Asia	Japan	NotAvail	2022-12-18	2023-09-20	PB2.N0	PB1.N0	PA.N0	HA.N6	NP.N9	NA.N7	M.N2	NS.N8	HC_comb-35	2022-50	domestic-birds	38::ASI::New
EPI_ISL_19075358	B1.3	NA	2.3.4.4b	Falcon	North America	United States	New York	2022-12-18	2023-11-16	PB2.N2	PB1.N4	PA.N6	HA.N5	NP.N6	NA.N3	M.N0	NS.N2	HC_comb-29	2022-50	wild-birds	37::NAM::B1.3
EPI_ISL_19155114	B1.2	NA	2.3.4.4b	mammals	North America	Canada	Prince Edward Island	2022-12-18	2024-05-21	PB2.N2	PB1.N3	PA.N6	HA.N5	NP.N6	NA.N0	M.N0	NS.N2	HC_comb-78	2022-50	wild-birds	23::NAM::B1.2
EPI_ISL_19453486	Not-assigned	NA	2.3.4.4b	Avian	Asia	Korea, Republic of	JN	2022-12-18	2024-10-02	PB2.N0	PB1.N0	PA.N0	HA.N6	NP.N9	NA.N7	M.N2	NS.N8	HC_comb-35	2022-50	wild-birds	38::ASI::New
EPI_ISL_19158196	B3.2	NA	2.3.4.4b	Avian	North America	United States	Alaska	2022-12-18	2024-05-15	PB2.N0	PB1.N4	PA.N0	HA.N0	NP.N0	NA.N0	M.N0	NS.N1	HC_comb-32	2022-50	wild-birds	31::NAM::B3.2
EPI_ISL_19604276	B3.2	NA	2.3.4.4b	Avian	North America	United States	Alaska	2022-12-18	2024-12-04	PB2.N0	PB1.N4	PA.N0	HA.N0	NP.N0	NA.N0	M.N0	NS.N1	HC_comb-32	2022-50	wild-birds	31::NAM::B3.2
EPI_ISL_19604240	B1.3	NA	2.3.4.4b	Avian	North America	United States	Florida	2022-12-18	2024-12-04	PB2.N2	PB1.N4	PA.N6	HA.N5	NP.N6	NA.N3	M.N0	NS.N2	HC_comb-29	2022-50	wild-birds	37::NAM::B1.3
EPI_ISL_17638492	Not-assigned	NA	2.3.4.4b	Chicken	Africa	Niger	GOUDEL GOROU, NIAMEY	2022-12-18	2023-05-11	PB2.N0	PB1.N5	PA.N0	HA.N13	NP.N9	NA.N0	M.N0	NS.N6	HC_comb-14	2022-50	domestic-birds	2::AFR::New
EPI_ISL_19606587	B1.3	NA	2.3.4.4b	Eagle	North America	United States	Florida	2022-12-18	2024-12-04	PB2.N2	PB1.N4	PA.N6	HA.N5	NP.N6	NA.N3	M.N0	NS.N2	HC_comb-29	2022-50	wild-birds	37::NAM::B1.3
EPI_ISL_19606586	B1.3	NA	2.3.4.4b	Eagle	North America	United States	Florida	2022-12-18	2024-12-04	PB2.N2	PB1.N4	PA.N6	HA.N5	NP.N6	NA.N3	M.N0	NS.N2	HC_comb-29	2022-50	wild-birds	37::NAM::B1.3
EPI_ISL_19101267	B1.3	NA	2.3.4.4b	Falco peregrinus	North America	United States	New York	2022-12-18	2024-05-06	PB2.N2	PB1.N4	PA.N6	HA.N5	NP.N6	NA.N3	M.N0	NS.N2	HC_comb-29	2022-50	wild-birds	37::NAM::B1.3
EPI_ISL_17805986	B3.2	NA	2.3.4.4b	Chicken	South America	Peru	NotAvail	2022-12-18	2023-06-15	PB2.N0	PB1.N4	PA.N0	HA.N0	NP.N0	NA.N0	M.N8	NS.N1	HC_comb-20	2022-50	domestic-birds	32::NAM_SAM::B3.2
EPI_ISL_17317372	Not-assigned	NA	2.3.4.4b	Avian	Asia	Japan	Hokkaido	2022-12-18	2023-03-28	PB2.N0	PB1.N5	PA.N0	HA.N12	NP.N9	NA.N9	M.N2	NS.N5	HC_comb-34	2022-50	wild-birds	16::ASI_NAM::A3
EPI_ISL_17071930	Not-assigned	NA	2.3.4.4b	Greylag goose	Europe	Belgium	Province de Brabant Wallon	2022-12-18	2023-03-02	PB2.N0	PB1.N5	PA.N0	HA.N13	NP.N9	NA.N6	M.N4	NS.N5	HC_comb-9	2022-50	wild-birds	6::EUR::New
EPI_ISL_17679798	Not-assigned	NA	2.3.4.4b	Other avian	Europe	Spain	NotAvail	2022-12-19	2023-05-18	PB2.N0	PB1.N5	PA.N0	HA.N13	NP.N9	NA.N6	M.N4	NS.N5	HC_comb-9	2022-51	wild-birds	6::EUR::New
EPI_ISL_16384199	Not-assigned	NA	2.3.4.4b	Other avian	Europe	United Kingdom	England	2022-12-19	2023-01-04	PB2.N0	PB1.N5	PA.N0	HA.N13	NP.N9	NA.N6	M.N4	NS.N5	HC_comb-9	2022-51	wild-birds	6::EUR::New
EPI_ISL_19775545	B3.2	NA	2.3.4.4b	Avian	North America	Canada	British Columbia	2022-12-19	2025-03-12	PB2.N0	PB1.N4	PA.N0	HA.N0	NP.N0	NA.N0	M.N0	NS.N1	HC_comb-32	2022-51	wild-birds	31::NAM::B3.2
EPI_ISL_19775544	B3.2	NA	2.3.4.4b	Avian	North America	Canada	Alberta	2022-12-19	2025-03-12	PB2.N0	PB1.N4	PA.N0	HA.N0	NP.N0	NA.N0	M.N0	NS.N1	HC_comb-32	2022-51	wild-birds	31::NAM::B3.2
EPI_ISL_18286323	A4	NA	2.3.4.4b	Chicken	Asia	Japan	NotAvail	2022-12-19	2023-09-20	PB2.N0	PB1.N0	PA.N0	HA.N13	NP.N9	NA.N0	M.N9	NS.N0	HC_comb-67	2022-51	domestic-birds	7::ASI::A4+
EPI_ISL_18286322	A4	NA	2.3.4.4b	Chicken	Asia	Japan	NotAvail	2022-12-19	2023-09-20	PB2.N0	PB1.N0	PA.N0	HA.N13	NP.N9	NA.N0	M.N9	NS.N0	HC_comb-67	2022-51	domestic-birds	7::ASI::A4+
EPI_ISL_18286258	Not-assigned	NA	2.3.4.4b	Chicken	Asia	Japan	NotAvail	2022-12-19	2023-09-20	PB2.N0	PB1.N5	PA.N0	HA.N6	NP.N9	NA.N7	M.N2	NS.N5	HC_comb-36	2022-51	domestic-birds	5::ASI_EUR::New
EPI_ISL_18286257	Not-assigned	NA	2.3.4.4b	Chicken	Asia	Japan	NotAvail	2022-12-19	2023-09-20	PB2.N0	PB1.N5	PA.N0	HA.N6	NP.N9	NA.N7	M.N2	NS.N5	HC_comb-36	2022-51	domestic-birds	5::ASI_EUR::New
EPI_ISL_18286241	Not-assigned	NA	2.3.4.4b	Chicken	Asia	Japan	NotAvail	2022-12-19	2023-09-20	PB2.N0	PB1.N0	PA.N0	HA.N6	NP.N9	NA.N7	M.N2	NS.N8	HC_comb-35	2022-51	domestic-birds	38::ASI::New
EPI_ISL_18286240	Not-assigned	NA	2.3.4.4b	Chicken	Asia	Japan	NotAvail	2022-12-19	2023-09-20	PB2.N0	PB1.N0	PA.N0	HA.N6	NP.N9	NA.N7	M.N2	NS.N8	HC_comb-35	2022-51	domestic-birds	38::ASI::New
EPI_ISL_19155118	B2.2	NA	2.3.4.4b	Avian	North America	Canada	Ontario	2022-12-19	2024-05-21	PB2.N2	PB1.N2	PA.N5	HA.N0	NP.N3	NA.N0	M.N0	NS.N11	HC_comb-91	2022-51	wild-birds	30::NAM::B2.2
EPI_ISL_19155117	B2.2	NA	2.3.4.4b	Avian	North America	Canada	Ontario	2022-12-19	2024-05-21	PB2.N2	PB1.N2	PA.N5	HA.N0	NP.N3	NA.N0	M.N0	NS.N11	HC_comb-91	2022-51	wild-birds	30::NAM::B2.2
EPI_ISL_19155116	B4.1	NA	2.3.4.4b	Avian	North America	Canada	British Columbia	2022-12-19	2024-05-21	PB2.N7	PB1.N2	PA.N5	HA.N0	NP.N5	NA.N0	M.N0	NS.N2	HC_comb-57	2022-51	wild-birds	24::NAM::B4.1
EPI_ISL_19155115	B4.1	NA	2.3.4.4b	Avian	North America	Canada	British Columbia	2022-12-19	2024-05-21	PB2.N7	PB1.N2	PA.N5	HA.N0	NP.N5	NA.N0	M.N0	NS.N2	HC_comb-57	2022-51	wild-birds	24::NAM::B4.1
EPI_ISL_18665546	A3	NA	2.3.4.4b	Avian	North America	Canada	British Columbia	2022-12-19	2023-12-21	PB2.N0	PB1.N5	PA.N0	HA.N3	NP.N9	NA.N9	M.N2	NS.N5	HC_comb-24	2022-51	wild-birds	25::ASI_NAM::A3
EPI_ISL_19453487	Not-assigned	NA	2.3.4.4b	Avian	Asia	Korea, Republic of	BS	2022-12-19	2024-10-02	PB2.N0	PB1.N0	PA.N0	HA.N6	NP.N9	NA.N7	M.N2	NS.N8	HC_comb-35	2022-51	wild-birds	38::ASI::New
EPI_ISL_19604378	B3.2	NA	2.3.4.4b	Avian	North America	United States	California	2022-12-19	2024-12-04	PB2.N0	PB1.N4	PA.N0	HA.N0	NP.N0	NA.N0	M.N8	NS.N1	HC_comb-20	2022-51	wild-birds	32::NAM_SAM::B3.2
EPI_ISL_19604279	A3	NA	2.3.4.4b	Avian	North America	United States	California	2022-12-19	2024-12-04	PB2.N0	PB1.N5	PA.N0	HA.N12	NP.N9	NA.N9	M.N2	NS.N5	HC_comb-34	2022-51	wild-birds	16::ASI_NAM::A3
EPI_ISL_19605877	B3.2	NA	2.3.4.4b	Goose	North America	United States	California	2022-12-19	2024-12-04	PB2.N0	PB1.N4	PA.N0	HA.N0	NP.N0	NA.N0	M.N0	NS.N1	HC_comb-32	2022-51	wild-birds	31::NAM::B3.2
EPI_ISL_19605582	B1.3	NA	2.3.4.4b	Gull	North America	United States	Florida	2022-12-19	2024-12-04	PB2.N2	PB1.N4	PA.N6	HA.N5	NP.N6	NA.N3	M.N0	NS.N2	HC_comb-29	2022-51	wild-birds	37::NAM::B1.3
EPI_ISL_16574476	Not-assigned	NA	2.3.4.4b	Other avian	Europe	United Kingdom	England	2022-12-19	2023-01-19	PB2.N0	PB1.N5	PA.N0	HA.N13	NP.N9	NA.N6	M.N4	NS.N5	HC_comb-9	2022-51	wild-birds	6::EUR::New
EPI_ISL_19605819	B3.2	NA	2.3.4.4b	Avian	North America	United States	New York	2022-12-19	2024-12-04	PB2.N0	PB1.N4	PA.N5	HA.N0	NP.N0	NA.N0	M.N0	NS.N13	HC_comb-140	2022-51	wild-birds	27::NAM::B3.2
EPI_ISL_19605623	B3.4	NA	2.3.4.4b	Avian	North America	United States	Wisconsin	2022-12-19	2024-12-04	PB2.N0	PB1.N4	PA.N0	HA.N4	NP.N0	NA.N0	M.N8	NS.N1	HC_comb-110	2022-51	wild-birds	47::NAM::B3.2_B3.4
EPI_ISL_19605127	A3	NA	2.3.4.4b	Avian	North America	United States	California	2022-12-19	2024-12-04	PB2.N0	PB1.N5	PA.N0	HA.N12	NP.N9	NA.N7	M.N2	NS.N5	HC_comb-200	2022-51	wild-birds	8::ASI_EUR_NAM::A3+
