## SupplementaryDataS3 for "Distinctive viral genome signatures are linked to repeated mammalian spillovers of H5N1 in North America" (part 3 of 3)

### Sheet: DataS3-MajorGroups (continued)
Data S3. Metadata of 25,779 isolates assigned to major viral groups included in downstream analyses. This table contains the subset of isolates classified into major viral groups used for subsequent analyses. In addition to the fields reported in Data S1, the following information is provided: WeekIso (year and ISO week of collection), hostClass (simplified host classification: wild birds, domestic birds, other mammals, dairy cows, or humans), and Label (group label following the nomenclature introduced in this study).
EPI_ISL_18033140	Not-assigned	NA	2.3.4.4b	Chicken	Europe	Poland	Lodz Voivodeship	2022-12-19	2023-07-25	PB2.N0	PB1.N5	PA.N0	HA.N10	NP.N9	NA.N4	M.N4	NS.N5	HC_comb-15	2022-51	domestic-birds	26::EUR::New
EPI_ISL_17606777	Not-assigned	NA	2.3.4.4b	Gallus gallus	Europe	Belgium	Province de Luxembourg	2022-12-19	2023-05-04	PB2.N0	PB1.N5	PA.N0	HA.N10	NP.N9	NA.N6	M.N4	NS.N5	HC_comb-135	2022-51	wild-birds	14::EUR::New
EPI_ISL_19605209	B1.3	NA	2.3.4.4b	Duck	North America	United States	Pennsylvania	2022-12-19	2024-12-04	PB2.N2	PB1.N4	PA.N6	HA.N5	NP.N6	NA.N3	M.N0	NS.N2	HC_comb-29	2022-51	wild-birds	37::NAM::B1.3
EPI_ISL_18033139	Not-assigned	NA	2.3.4.4b	Duck	Europe	Poland	Lodz Voivodeship	2022-12-19	2023-07-25	PB2.N0	PB1.N5	PA.N0	HA.N10	NP.N9	NA.N4	M.N4	NS.N5	HC_comb-15	2022-51	wild-birds	26::EUR::New
EPI_ISL_19131166	B3.2	NA	2.3.4.4b	Gull	South America	Chile	Region de Antofagasta	2022-12-19	2024-05-04	PB2.N0	PB1.N4	PA.N0	HA.N0	NP.N0	NA.N0	M.N8	NS.N1	HC_comb-20	2022-51	wild-birds	32::NAM_SAM::B3.2
EPI_ISL_19606391	B4.1	NA	2.3.4.4b	Duck	North America	United States	California	2022-12-19	2024-12-04	PB2.N7	PB1.N2	PA.N5	HA.N0	NP.N5	NA.N0	M.N0	NS.N2	HC_comb-57	2022-51	wild-birds	24::NAM::B4.1
EPI_ISL_19606664	B3.2	NA	2.3.4.4b	Avian	North America	United States	Colorado	2022-12-19	2024-12-04	PB2.N0	PB1.N4	PA.N0	HA.N0	NP.N0	NA.N0	M.N8	NS.N1	HC_comb-20	2022-51	wild-birds	32::NAM_SAM::B3.2
EPI_ISL_19606663	B3.2	NA	2.3.4.4b	Avian	North America	United States	Florida	2022-12-19	2024-12-04	PB2.N0	PB1.N4	PA.N0	HA.N0	NP.N0	NA.N0	M.N0	NS.N1	HC_comb-32	2022-51	wild-birds	31::NAM::B3.2
EPI_ISL_19607324	B3.2	NA	2.3.4.4b	Avian	North America	United States	California	2022-12-19	2024-12-04	PB2.N0	PB1.N4	PA.N0	HA.N0	NP.N0	NA.N0	M.N8	NS.N1	HC_comb-20	2022-51	wild-birds	32::NAM_SAM::B3.2
EPI_ISL_17051465	B4.1	NA	2.3.4.4b	Avian	North America	Canada	British Columbia	2022-12-19	2023-02-28	PB2.N7	PB1.N2	PA.N5	HA.N0	NP.N5	NA.N0	M.N0	NS.N2	HC_comb-57	2022-51	wild-birds	24::NAM::B4.1
EPI_ISL_19607191	B1.3	NA	2.3.4.4b	Eagle	North America	United States	Pennsylvania	2022-12-19	2024-12-04	PB2.N2	PB1.N4	PA.N6	HA.N5	NP.N6	NA.N3	M.N0	NS.N2	HC_comb-29	2022-51	wild-birds	37::NAM::B1.3
EPI_ISL_19607675	B3.2	NA	2.3.4.4b	Goose	North America	United States	Minnesota	2022-12-19	2024-12-04	PB2.N0	PB1.N4	PA.N0	HA.N0	NP.N0	NA.N0	M.N0	NS.N1	HC_comb-32	2022-51	wild-birds	31::NAM::B3.2
EPI_ISL_19607616	B1.3	NA	2.3.4.4b	Avian	North America	United States	Florida	2022-12-19	2024-12-04	PB2.N2	PB1.N4	PA.N6	HA.N5	NP.N6	NA.N3	M.N0	NS.N2	HC_comb-29	2022-51	wild-birds	37::NAM::B1.3
EPI_ISL_19607615	B1.3	NA	2.3.4.4b	Avian	North America	United States	Florida	2022-12-19	2024-12-04	PB2.N2	PB1.N4	PA.N6	HA.N5	NP.N6	NA.N3	M.N0	NS.N2	HC_comb-29	2022-51	wild-birds	37::NAM::B1.3
EPI_ISL_19607759	B3.2	NA	2.3.4.4b	Goose	North America	United States	Colorado	2022-12-19	2024-12-04	PB2.N0	PB1.N4	PA.N0	HA.N0	NP.N0	NA.N0	M.N8	NS.N1	HC_comb-20	2022-51	wild-birds	32::NAM_SAM::B3.2
EPI_ISL_17317373	Not-assigned	NA	2.3.4.4b	Avian	Asia	Japan	Hokkaido	2022-12-19	2023-03-28	PB2.N0	PB1.N5	PA.N0	HA.N12	NP.N9	NA.N9	M.N2	NS.N5	HC_comb-34	2022-51	wild-birds	16::ASI_NAM::A3
EPI_ISL_20082075	Not-assigned	NA	2.3.4.4b	Swan	Europe	Italy	NotAvail	2022-12-19	2025-07-21	PB2.N0	PB1.N5	PA.N0	HA.N10	NP.N9	NA.N4	M.N4	NS.N5	HC_comb-15	2022-51	wild-birds	26::EUR::New
EPI_ISL_17679799	Not-assigned	NA	2.3.4.4b	Gull	Europe	Spain	NotAvail	2022-12-20	2023-05-18	PB2.N0	PB1.N5	PA.N0	HA.N13	NP.N9	NA.N6	M.N4	NS.N5	HC_comb-9	2022-51	wild-birds	6::EUR::New
EPI_ISL_18286384	Not-assigned	NA	2.3.4.4b	Duck	Asia	Japan	NotAvail	2022-12-20	2023-09-20	PB2.N0	PB1.N0	PA.N0	HA.N6	NP.N9	NA.N7	M.N2	NS.N9	HC_comb-42	2022-51	wild-birds	43::ASI::New
EPI_ISL_16896360	Not-assigned	NA	2.3.4.4b	Larus argentatus	Europe	Sweden	Skane Lan	2022-12-20	2023-02-12	PB2.N0	PB1.N5	PA.N0	HA.N13	NP.N9	NA.N6	M.N4	NS.N5	HC_comb-9	2022-51	wild-birds	6::EUR::New
EPI_ISL_17471579	A2	NA	2.3.4.4b	Other avian	North America	United States	North Carolina	2022-12-20	2023-04-04	PB2.N0	PB1.N2	PA.N0	HA.N0	NP.N9	NA.N0	M.N0	NS.N6	HC_comb-123	2022-51	wild-birds	4::EUR_NAM::A2+
EPI_ISL_18931271	B2.2	NA	2.3.4.4b	Avian	South America	Venezuela, Bolivarian Republic of	Estado Sucre	2022-12-20	2024-02-24	PB2.N2	PB1.N2	PA.N5	HA.N0	NP.N3	NA.N0	M.N0	NS.N11	HC_comb-91	2022-51	wild-birds	30::NAM::B2.2
EPI_ISL_19605880	B3.2	NA	2.3.4.4b	Goose	North America	United States	Alabama	2022-12-20	2024-12-04	PB2.N0	PB1.N4	PA.N0	HA.N0	NP.N0	NA.N0	M.N0	NS.N1	HC_comb-32	2022-51	wild-birds	31::NAM::B3.2
EPI_ISL_19605766	B3.2	NA	2.3.4.4b	Avian	North America	United States	Colorado	2022-12-20	2024-12-04	PB2.N0	PB1.N4	PA.N0	HA.N0	NP.N0	NA.N0	M.N8	NS.N1	HC_comb-20	2022-51	wild-birds	32::NAM_SAM::B3.2
EPI_ISL_19605765	B3.2	NA	2.3.4.4b	Avian	North America	United States	Colorado	2022-12-20	2024-12-04	PB2.N0	PB1.N4	PA.N0	HA.N0	NP.N0	NA.N0	M.N8	NS.N1	HC_comb-20	2022-51	wild-birds	32::NAM_SAM::B3.2
EPI_ISL_16574488	Not-assigned	NA	2.3.4.4b	Chicken	Europe	United Kingdom	England	2022-12-20	2023-01-19	PB2.N0	PB1.N5	PA.N0	HA.N13	NP.N9	NA.N6	M.N4	NS.N5	HC_comb-9	2022-51	domestic-birds	6::EUR::New
EPI_ISL_18245326	Not-assigned	NA	2.3.4.4b	Wild bird	Asia	Korea, Republic of	NotAvail	2022-12-20	2023-09-11	PB2.N0	PB1.N0	PA.N0	HA.N6	NP.N9	NA.N7	M.N2	NS.N9	HC_comb-42	2022-51	wild-birds	43::ASI::New
EPI_ISL_18245325	Not-assigned	NA	2.3.4.4b	Wild bird	Asia	Korea, Republic of	NotAvail	2022-12-20	2023-09-11	PB2.N0	PB1.N0	PA.N0	HA.N6	NP.N9	NA.N7	M.N2	NS.N8	HC_comb-35	2022-51	wild-birds	38::ASI::New
EPI_ISL_16574756	Not-assigned	NA	2.3.4.4b	Other avian	Europe	United Kingdom	England	2022-12-20	2023-01-19	PB2.N0	PB1.N5	PA.N0	HA.N13	NP.N9	NA.N6	M.N4	NS.N5	HC_comb-9	2022-51	wild-birds	6::EUR::New
EPI_ISL_19607287	B3.2	NA	2.3.4.4b	Avian	North America	United States	Wyoming	2022-12-20	2024-12-04	PB2.N0	PB1.N4	PA.N0	HA.N0	NP.N0	NA.N0	M.N0	NS.N1	HC_comb-32	2022-51	wild-birds	31::NAM::B3.2
EPI_ISL_16560284	Not-assigned	NA	2.3.4.4b	Greylag goose	Europe	Sweden	Skane Lan	2022-12-20	2023-01-19	PB2.N0	PB1.N5	PA.N0	HA.N13	NP.N9	NA.N6	M.N10	NS.N5	HC_comb-3	2022-51	wild-birds	13::EUR::New
EPI_ISL_16676474	Not-assigned	NA	2.3.4.4b	Gallus gallus domesticus	Europe	Belgium	Provincie West-Vlaanderen	2022-12-20	2023-01-26	PB2.N0	PB1.N5	PA.N0	HA.N13	NP.N9	NA.N6	M.N4	NS.N5	HC_comb-9	2022-51	wild-birds	6::EUR::New
EPI_ISL_18938648	Not-assigned	NA	2.3.4.4b	Water sample	Asia	Japan	Tottori	2022-12-20	2024-02-28	PB2.N0	PB1.N0	PA.N0	HA.N6	NP.N9	NA.N7	M.N2	NS.N9	HC_comb-42	2022-51	wild-birds	43::ASI::New
EPI_ISL_18284474	Not-assigned	NA	2.3.4.4b	Duck	Asia	Japan	NotAvail	2022-12-20	2023-09-20	PB2.N0	PB1.N0	PA.N0	HA.N6	NP.N9	NA.N7	M.N2	NS.N9	HC_comb-42	2022-51	wild-birds	43::ASI::New
EPI_ISL_17679800	Not-assigned	NA	2.3.4.4b	Other avian	Europe	Spain	NotAvail	2022-12-21	2023-05-18	PB2.N0	PB1.N5	PA.N0	HA.N7	NP.N7	NA.N6	M.N3	NS.N4	HC_comb-4	2022-51	wild-birds	35::EUR::New
EPI_ISL_19775546	B3.2	NA	2.3.4.4b	Avian	North America	Canada	Alberta	2022-12-21	2025-03-12	PB2.N0	PB1.N4	PA.N0	HA.N0	NP.N0	NA.N0	M.N0	NS.N1	HC_comb-32	2022-51	wild-birds	31::NAM::B3.2
EPI_ISL_18286331	Not-assigned	NA	2.3.4.4b	Chicken	Asia	Japan	NotAvail	2022-12-21	2023-09-20	PB2.N0	PB1.N0	PA.N0	HA.N6	NP.N9	NA.N7	M.N2	NS.N9	HC_comb-42	2022-51	domestic-birds	43::ASI::New
EPI_ISL_18286325	A4	NA	2.3.4.4b	Chicken	Asia	Japan	NotAvail	2022-12-21	2023-09-20	PB2.N0	PB1.N0	PA.N0	HA.N13	NP.N9	NA.N0	M.N9	NS.N0	HC_comb-67	2022-51	domestic-birds	7::ASI::A4+
EPI_ISL_18286324	A4	NA	2.3.4.4b	Chicken	Asia	Japan	NotAvail	2022-12-21	2023-09-20	PB2.N0	PB1.N0	PA.N0	HA.N13	NP.N9	NA.N0	M.N9	NS.N0	HC_comb-67	2022-51	domestic-birds	7::ASI::A4+
EPI_ISL_19155123	B4.1	NA	2.3.4.4b	Avian	North America	Canada	British Columbia	2022-12-21	2024-05-21	PB2.N7	PB1.N2	PA.N5	HA.N0	NP.N5	NA.N0	M.N0	NS.N2	HC_comb-57	2022-51	wild-birds	24::NAM::B4.1
EPI_ISL_19155122	B4.1	NA	2.3.4.4b	Avian	North America	Canada	British Columbia	2022-12-21	2024-05-21	PB2.N7	PB1.N2	PA.N5	HA.N0	NP.N5	NA.N0	M.N0	NS.N2	HC_comb-57	2022-51	wild-birds	24::NAM::B4.1
EPI_ISL_19155121	B4.1	NA	2.3.4.4b	Avian	North America	Canada	British Columbia	2022-12-21	2024-05-21	PB2.N7	PB1.N2	PA.N5	HA.N0	NP.N5	NA.N0	M.N0	NS.N2	HC_comb-57	2022-51	wild-birds	24::NAM::B4.1
EPI_ISL_19155120	B4.1	NA	2.3.4.4b	Avian	North America	Canada	British Columbia	2022-12-21	2024-05-21	PB2.N7	PB1.N2	PA.N5	HA.N0	NP.N5	NA.N0	M.N0	NS.N2	HC_comb-57	2022-51	wild-birds	24::NAM::B4.1
EPI_ISL_19155119	B3.2	NA	2.3.4.4b	Avian	North America	Canada	Prince Edward Island	2022-12-21	2024-05-21	PB2.N0	PB1.N4	PA.N5	HA.N0	NP.N0	NA.N0	M.N6	NS.N13	HC_comb-80	2022-51	wild-birds	33::NAM::B3.2_B3.5
EPI_ISL_16633463	Not-assigned	NA	2.3.4.4b	Branta leucopsis	Europe	Sweden	Vastra Gotalands Lan	2022-12-21	2023-01-24	PB2.N0	PB1.N5	PA.N0	HA.N13	NP.N9	NA.N6	M.N4	NS.N5	HC_comb-9	2022-51	wild-birds	6::EUR::New
EPI_ISL_19453490	Not-assigned	NA	2.3.4.4b	Avian	Asia	Korea, Republic of	JN	2022-12-21	2024-10-02	PB2.N0	PB1.N0	PA.N0	HA.N6	NP.N9	NA.N7	M.N2	NS.N8	HC_comb-35	2022-51	wild-birds	38::ASI::New
EPI_ISL_19453489	Not-assigned	NA	2.3.4.4b	Avian	Asia	Korea, Republic of	GN	2022-12-21	2024-10-02	PB2.N0	PB1.N0	PA.N0	HA.N6	NP.N9	NA.N7	M.N2	NS.N8	HC_comb-35	2022-51	wild-birds	38::ASI::New
EPI_ISL_19453488	Not-assigned	NA	2.3.4.4b	Avian	Asia	Korea, Republic of	GB	2022-12-21	2024-10-02	PB2.N0	PB1.N0	PA.N0	HA.N6	NP.N9	NA.N7	M.N2	NS.N8	HC_comb-35	2022-51	wild-birds	38::ASI::New
EPI_ISL_18847168	Not-assigned	NA	2.3.4.4b	Duck	Africa	Egypt	NotAvail	2022-12-21	2023-11-08	PB2.N0	PB1.N5	PA.N0	HA.N10	NP.N9	NA.N4	M.N4	NS.N5	HC_comb-15	2022-51	wild-birds	26::EUR::New
EPI_ISL_19604280	A3	NA	2.3.4.4b	Avian	North America	United States	California	2022-12-21	2024-12-04	PB2.N0	PB1.N5	PA.N0	HA.N12	NP.N9	NA.N9	M.N2	NS.N5	HC_comb-34	2022-51	wild-birds	16::ASI_NAM::A3
EPI_ISL_19604254	B3.2	NA	2.3.4.4b	Avian	North America	United States	California	2022-12-21	2024-12-04	PB2.N0	PB1.N4	PA.N0	HA.N0	NP.N0	NA.N0	M.N0	NS.N1	HC_comb-32	2022-51	wild-birds	31::NAM::B3.2
EPI_ISL_19605093	B2.2	NA	2.3.4.4b	Goose	North America	United States	New York	2022-12-21	2024-12-04	PB2.N2	PB1.N2	PA.N5	HA.N0	NP.N3	NA.N0	M.N0	NS.N11	HC_comb-91	2022-51	wild-birds	30::NAM::B2.2
EPI_ISL_19605092	B3.2	NA	2.3.4.4b	Goose	North America	United States	New York	2022-12-21	2024-12-04	PB2.N0	PB1.N4	PA.N5	HA.N0	NP.N0	NA.N0	M.N6	NS.N13	HC_comb-80	2022-51	wild-birds	33::NAM::B3.2_B3.5
EPI_ISL_19605070	B3.2	NA	2.3.4.4b	Goose	North America	United States	New York	2022-12-21	2024-12-04	PB2.N0	PB1.N4	PA.N5	HA.N0	NP.N0	NA.N0	M.N6	NS.N13	HC_comb-80	2022-51	wild-birds	33::NAM::B3.2_B3.5
EPI_ISL_19605069	B3.2	NA	2.3.4.4b	Goose	North America	United States	New York	2022-12-21	2024-12-04	PB2.N0	PB1.N4	PA.N5	HA.N0	NP.N0	NA.N0	M.N6	NS.N13	HC_comb-80	2022-51	wild-birds	33::NAM::B3.2_B3.5
EPI_ISL_16574669	Not-assigned	NA	2.3.4.4b	Goose	Europe	United Kingdom	England	2022-12-21	2023-01-19	PB2.N0	PB1.N5	PA.N0	HA.N13	NP.N9	NA.N6	M.N4	NS.N5	HC_comb-9	2022-51	wild-birds	6::EUR::New
EPI_ISL_16574544	Not-assigned	NA	2.3.4.4b	Goose	Europe	United Kingdom	Scotland	2022-12-21	2023-01-19	PB2.N0	PB1.N5	PA.N0	HA.N13	NP.N9	NA.N6	M.N4	NS.N5	HC_comb-9	2022-51	wild-birds	6::EUR::New
EPI_ISL_16574500	Not-assigned	NA	2.3.4.4b	Goose	Europe	United Kingdom	England	2022-12-21	2023-01-19	PB2.N0	PB1.N5	PA.N0	HA.N13	NP.N9	NA.N6	M.N4	NS.N5	HC_comb-9	2022-51	wild-birds	6::EUR::New
EPI_ISL_16574682	Not-assigned	NA	2.3.4.4b	Other avian	Europe	United Kingdom	England	2022-12-21	2023-01-19	PB2.N0	PB1.N5	PA.N0	HA.N13	NP.N9	NA.N6	M.N4	NS.N5	HC_comb-9	2022-51	wild-birds	6::EUR::New
EPI_ISL_19605823	B3.2	NA	2.3.4.4b	Avian	North America	United States	Missouri	2022-12-21	2024-12-04	PB2.N0	PB1.N4	PA.N0	HA.N0	NP.N0	NA.N0	M.N0	NS.N1	HC_comb-32	2022-51	wild-birds	31::NAM::B3.2
EPI_ISL_16574747	Not-assigned	NA	2.3.4.4b	Goose	Europe	United Kingdom	England	2022-12-21	2023-01-19	PB2.N0	PB1.N5	PA.N0	HA.N13	NP.N9	NA.N6	M.N4	NS.N5	HC_comb-9	2022-51	wild-birds	6::EUR::New
EPI_ISL_19606428	B3.2	NA	2.3.4.4b	Duck	North America	United States	California	2022-12-21	2024-12-04	PB2.N0	PB1.N4	PA.N0	HA.N0	NP.N0	NA.N0	M.N8	NS.N1	HC_comb-20	2022-51	wild-birds	32::NAM_SAM::B3.2
EPI_ISL_19606759	B1.1	NA	2.3.4.4b	Avian	North America	United States	Alabama	2022-12-21	2024-12-04	PB2.N2	PB1.N3	PA.N0	HA.N0	NP.N6	NA.N0	M.N0	NS.N2	HC_comb-103	2022-51	wild-birds	18::NAM::B1.1
EPI_ISL_19607323	B3.2	NA	2.3.4.4b	Avian	North America	United States	California	2022-12-21	2024-12-04	PB2.N0	PB1.N4	PA.N0	HA.N0	NP.N0	NA.N0	M.N8	NS.N1	HC_comb-20	2022-51	wild-birds	32::NAM_SAM::B3.2
EPI_ISL_16676489	Not-assigned	NA	2.3.4.4b	Anas platyrhynchos var. domesticus	Europe	Belgium	Provincie West-Vlaanderen	2022-12-21	2023-01-26	PB2.N0	PB1.N5	PA.N0	HA.N13	NP.N9	NA.N6	M.N4	NS.N5	HC_comb-9	2022-51	wild-birds	6::EUR::New
EPI_ISL_17267428	A3	NA	2.3.4.4b	Avian	Asia	Japan	Hokkaido	2022-12-21	2023-03-22	PB2.N0	PB1.N5	PA.N0	HA.N12	NP.N9	NA.N9	M.N2	NS.N5	HC_comb-34	2022-51	wild-birds	16::ASI_NAM::A3
EPI_ISL_18284475	Not-assigned	NA	2.3.4.4b	Chicken	Asia	Japan	NotAvail	2022-12-21	2023-09-20	PB2.N0	PB1.N0	PA.N0	HA.N6	NP.N9	NA.N7	M.N2	NS.N9	HC_comb-42	2022-51	domestic-birds	43::ASI::New
EPI_ISL_20089856	Not-assigned	NA	2.3.4.4b	Turkey	Europe	Denmark	NotAvail	2022-12-21	2025-07-25	PB2.N0	PB1.N5	PA.N0	HA.N13	NP.N9	NA.N6	M.N10	NS.N5	HC_comb-3	2022-51	wild-birds	13::EUR::New
EPI_ISL_17679783	Not-assigned	NA	2.3.4.4b	Turkey	Europe	Italy	Verona	2022-12-22	2023-05-18	PB2.N0	PB1.N5	PA.N0	HA.N13	NP.N9	NA.N6	M.N4	NS.N5	HC_comb-9	2022-51	wild-birds	6::EUR::New
EPI_ISL_18286335	Not-assigned	NA	2.3.4.4b	Chicken	Asia	Japan	NotAvail	2022-12-22	2023-09-20	PB2.N0	PB1.N0	PA.N0	HA.N6	NP.N9	NA.N7	M.N2	NS.N8	HC_comb-35	2022-51	domestic-birds	38::ASI::New
EPI_ISL_18286334	Not-assigned	NA	2.3.4.4b	Chicken	Asia	Japan	NotAvail	2022-12-22	2023-09-20	PB2.N0	PB1.N0	PA.N0	HA.N6	NP.N9	NA.N7	M.N2	NS.N8	HC_comb-35	2022-51	domestic-birds	38::ASI::New
EPI_ISL_18286286	A3	NA	2.3.4.4b	Chicken	Asia	Japan	NotAvail	2022-12-22	2023-09-20	PB2.N0	PB1.N5	PA.N0	HA.N12	NP.N9	NA.N9	M.N2	NS.N5	HC_comb-34	2022-51	domestic-birds	16::ASI_NAM::A3
EPI_ISL_18286285	A3	NA	2.3.4.4b	Chicken	Asia	Japan	NotAvail	2022-12-22	2023-09-20	PB2.N0	PB1.N5	PA.N0	HA.N12	NP.N9	NA.N9	M.N2	NS.N5	HC_comb-34	2022-51	domestic-birds	16::ASI_NAM::A3
EPI_ISL_19155126	B2.2	NA	2.3.4.4b	Avian	North America	Canada	Ontario	2022-12-22	2024-05-21	PB2.N2	PB1.N2	PA.N5	HA.N0	NP.N3	NA.N0	M.N0	NS.N11	HC_comb-91	2022-51	wild-birds	30::NAM::B2.2
EPI_ISL_19155125	B2.2	NA	2.3.4.4b	Avian	North America	Canada	Ontario	2022-12-22	2024-05-21	PB2.N2	PB1.N2	PA.N5	HA.N0	NP.N3	NA.N0	M.N0	NS.N11	HC_comb-91	2022-51	wild-birds	30::NAM::B2.2
EPI_ISL_19155124	B3.2	NA	2.3.4.4b	Avian	North America	Canada	Ontario	2022-12-22	2024-05-21	PB2.N0	PB1.N4	PA.N0	HA.N0	NP.N0	NA.N0	M.N6	NS.N13	HC_comb-44	2022-51	wild-birds	48::NAM::B3.2
EPI_ISL_19453491	Not-assigned	NA	2.3.4.4b	Avian	Asia	Korea, Republic of	JN	2022-12-22	2024-10-02	PB2.N0	PB1.N0	PA.N0	HA.N6	NP.N9	NA.N7	M.N2	NS.N8	HC_comb-35	2022-51	wild-birds	38::ASI::New
EPI_ISL_17424631	B3.2	NA	2.3.4.4b	Other avian	North America	United States	Kentucky	2022-12-22	2023-04-03	PB2.N0	PB1.N4	PA.N0	HA.N0	NP.N0	NA.N0	M.N0	NS.N1	HC_comb-32	2022-51	wild-birds	31::NAM::B3.2
EPI_ISL_19391461	B3.2	NA	2.3.4.4b	Avian	South America	Chile	NotAvail	2022-12-22	2024-09-09	PB2.N0	PB1.N4	PA.N0	HA.N0	NP.N0	NA.N0	M.N8	NS.N1	HC_comb-20	2022-51	wild-birds	32::NAM_SAM::B3.2
EPI_ISL_18245327	Not-assigned	NA	2.3.4.4b	Environment	Asia	Korea, Republic of	NotAvail	2022-12-22	2023-09-11	PB2.N0	PB1.N0	PA.N0	HA.N6	NP.N9	NA.N7	M.N2	NS.N8	HC_comb-35	2022-51	wild-birds	38::ASI::New
EPI_ISL_19605767	B2.2	NA	2.3.4.4b	Avian	North America	United States	Colorado	2022-12-22	2024-12-04	PB2.N2	PB1.N2	PA.N5	HA.N0	NP.N3	NA.N0	M.N0	NS.N11	HC_comb-91	2022-51	wild-birds	30::NAM::B2.2
EPI_ISL_19605483	B3.2	NA	2.3.4.4b	Avian	North America	United States	Wyoming	2022-12-22	2024-12-04	PB2.N0	PB1.N4	PA.N0	HA.N0	NP.N0	NA.N0	M.N0	NS.N1	HC_comb-32	2022-51	wild-birds	31::NAM::B3.2
EPI_ISL_19605129	A3	NA	2.3.4.4b	Avian	North America	United States	California	2022-12-22	2024-12-04	PB2.N0	PB1.N5	PA.N0	HA.N12	NP.N9	NA.N9	M.N2	NS.N5	HC_comb-34	2022-51	wild-birds	16::ASI_NAM::A3
EPI_ISL_19605128	A3	NA	2.3.4.4b	Avian	North America	United States	California	2022-12-22	2024-12-04	PB2.N0	PB1.N5	PA.N0	HA.N12	NP.N9	NA.N9	M.N2	NS.N5	HC_comb-34	2022-51	wild-birds	16::ASI_NAM::A3
EPI_ISL_19605265	B1.3	NA	2.3.4.4b	Duck	North America	United States	Florida	2022-12-22	2024-12-04	PB2.N2	PB1.N4	PA.N6	HA.N5	NP.N6	NA.N3	M.N0	NS.N2	HC_comb-29	2022-51	wild-birds	37::NAM::B1.3
EPI_ISL_18033142	Not-assigned	NA	2.3.4.4b	Duck	Europe	Poland	Greater Poland Voivodeship	2022-12-22	2023-07-25	PB2.N0	PB1.N5	PA.N0	HA.N10	NP.N9	NA.N4	M.N4	NS.N5	HC_comb-15	2022-51	wild-birds	26::EUR::New
EPI_ISL_18245330	Not-assigned	NA	2.3.4.4b	Wild bird	Asia	Korea, Republic of	NotAvail	2022-12-22	2023-09-11	PB2.N0	PB1.N0	PA.N0	HA.N6	NP.N9	NA.N7	M.N2	NS.N8	HC_comb-35	2022-51	wild-birds	38::ASI::New
EPI_ISL_17885927	B3.2	NA	2.3.4.4b	Other avian	South America	Chile	Region de Atacama	2022-12-22	2023-06-29	PB2.N0	PB1.N4	PA.N0	HA.N0	NP.N0	NA.N0	M.N8	NS.N1	HC_comb-20	2022-51	wild-birds	32::NAM_SAM::B3.2
EPI_ISL_18033157	Not-assigned	NA	2.3.4.4b	Duck	Europe	Poland	NotAvail	2022-12-22	2023-07-25	PB2.N0	PB1.N5	PA.N0	HA.N10	NP.N9	NA.N4	M.N4	NS.N5	HC_comb-15	2022-51	wild-birds	26::EUR::New
EPI_ISL_18033152	Not-assigned	NA	2.3.4.4b	Duck	Europe	Poland	NotAvail	2022-12-22	2023-07-25	PB2.N0	PB1.N5	PA.N0	HA.N10	NP.N9	NA.N4	M.N4	NS.N5	HC_comb-15	2022-51	wild-birds	26::EUR::New
EPI_ISL_17805996	B3.2	NA	2.3.4.4b	Chicken	South America	Peru	NotAvail	2022-12-22	2023-06-15	PB2.N0	PB1.N4	PA.N0	HA.N0	NP.N0	NA.N0	M.N8	NS.N1	HC_comb-20	2022-51	domestic-birds	32::NAM_SAM::B3.2
EPI_ISL_17805994	B3.2	NA	2.3.4.4b	Chicken	South America	Peru	NotAvail	2022-12-22	2023-06-15	PB2.N0	PB1.N4	PA.N0	HA.N0	NP.N0	NA.N0	M.N8	NS.N1	HC_comb-20	2022-51	domestic-birds	32::NAM_SAM::B3.2
EPI_ISL_19155127	B3.2	NA	2.3.4.4b	Avian	North America	Canada	Ontario	2022-12-23	2024-05-21	PB2.N0	PB1.N4	PA.N5	HA.N0	NP.N0	NA.N0	M.N6	NS.N13	HC_comb-80	2022-51	wild-birds	33::NAM::B3.2_B3.5
EPI_ISL_19453492	Not-assigned	NA	2.3.4.4b	Avian	Asia	Korea, Republic of	GB	2022-12-23	2024-10-02	PB2.N0	PB1.N0	PA.N0	HA.N6	NP.N9	NA.N7	M.N2	NS.N9	HC_comb-42	2022-51	wild-birds	43::ASI::New
EPI_ISL_18931272	B2.2	NA	2.3.4.4b	Avian	South America	Venezuela, Bolivarian Republic of	Estado Vargas	2022-12-23	2024-02-24	PB2.N2	PB1.N2	PA.N5	HA.N0	NP.N3	NA.N0	M.N0	NS.N11	HC_comb-91	2022-51	wild-birds	30::NAM::B2.2
EPI_ISL_16524203	Not-assigned	NA	2.3.4.4b	Avian	Europe	Netherlands	Groningen, Pioenpark	2022-12-23	2023-01-16	PB2.N0	PB1.N5	PA.N0	HA.N7	NP.N7	NA.N6	M.N3	NS.N4	HC_comb-4	2022-51	wild-birds	35::EUR::New
EPI_ISL_18245329	Not-assigned	NA	2.3.4.4b	Wild bird	Asia	Korea, Republic of	NotAvail	2022-12-23	2023-09-11	PB2.N0	PB1.N0	PA.N0	HA.N6	NP.N9	NA.N7	M.N2	NS.N8	HC_comb-35	2022-51	wild-birds	38::ASI::New
EPI_ISL_18245328	Not-assigned	NA	2.3.4.4b	Wild bird	Asia	Korea, Republic of	NotAvail	2022-12-23	2023-09-11	PB2.N0	PB1.N0	PA.N0	HA.N6	NP.N9	NA.N7	M.N2	NS.N8	HC_comb-35	2022-51	wild-birds	38::ASI::New
EPI_ISL_18033156	Not-assigned	NA	2.3.4.4b	Goose	Europe	Poland	NotAvail	2022-12-23	2023-07-25	PB2.N0	PB1.N5	PA.N0	HA.N10	NP.N9	NA.N4	M.N4	NS.N5	HC_comb-15	2022-51	wild-birds	26::EUR::New
EPI_ISL_17164990	Not-assigned	NA	2.3.4.4b	Chicken	Europe	Czech Republic	Morovskoslezsky Kraj	2022-12-23	2023-03-09	PB2.N0	PB1.N5	PA.N0	HA.N13	NP.N9	NA.N6	M.N4	NS.N5	HC_comb-9	2022-51	domestic-birds	6::EUR::New
EPI_ISL_17164989	Not-assigned	NA	2.3.4.4b	Chicken	Europe	Czech Republic	Morovskoslezsky Kraj	2022-12-23	2023-03-09	PB2.N0	PB1.N5	PA.N0	HA.N13	NP.N9	NA.N6	M.N4	NS.N5	HC_comb-9	2022-51	domestic-birds	6::EUR::New
EPI_ISL_19606646	B3.2	NA	2.3.4.4b	Avian	North America	United States	Kansas	2022-12-23	2024-12-04	PB2.N0	PB1.N4	PA.N0	HA.N0	NP.N0	NA.N0	M.N0	NS.N1	HC_comb-32	2022-51	wild-birds	31::NAM::B3.2
EPI_ISL_19604093	B1.2	NA	2.3.4.4b	Duck	North America	United States	Pennsylvania	2022-12-24	2024-12-04	PB2.N2	PB1.N3	PA.N6	HA.N5	NP.N6	NA.N0	M.N0	NS.N2	HC_comb-78	2022-51	wild-birds	23::NAM::B1.2
EPI_ISL_17885955	B3.2	NA	2.3.4.4b	Other avian	South America	Chile	Region Arica y Parinacota	2022-12-24	2023-06-29	PB2.N0	PB1.N4	PA.N0	HA.N0	NP.N0	NA.N0	M.N8	NS.N1	HC_comb-20	2022-51	wild-birds	32::NAM_SAM::B3.2
EPI_ISL_16395206	Not-assigned	NA	2.3.4.4b	Felis catus	Europe	France	Region Pays de la Loire	2022-12-24	2023-01-05	PB2.N0	PB1.N5	PA.N0	HA.N13	NP.N9	NA.N6	M.N4	NS.N5	HC_comb-9	2022-51	other-mammals	6::EUR::New
EPI_ISL_16985112	Not-assigned	NA	2.3.4.4b	Meleagris gallopavo	Europe	Belgium	Provincie West-Vlaanderen	2022-12-24	2023-02-21	PB2.N0	PB1.N5	PA.N0	HA.N7	NP.N7	NA.N6	M.N3	NS.N4	HC_comb-4	2022-51	wild-birds	35::EUR::New
EPI_ISL_19607760	B3.2	NA	2.3.4.4b	Goose	North America	United States	Colorado	2022-12-24	2024-12-04	PB2.N0	PB1.N4	PA.N0	HA.N0	NP.N0	NA.N0	M.N0	NS.N1	HC_comb-32	2022-51	wild-birds	31::NAM::B3.2
EPI_ISL_17679801	Not-assigned	NA	2.3.4.4b	Other avian	Europe	Spain	NotAvail	2022-12-25	2023-05-18	PB2.N0	PB1.N5	PA.N0	HA.N7	NP.N7	NA.N6	M.N3	NS.N4	HC_comb-4	2022-51	wild-birds	35::EUR::New
EPI_ISL_19453493	Not-assigned	NA	2.3.4.4b	Avian	Asia	Korea, Republic of	JB	2022-12-25	2024-10-02	PB2.N0	PB1.N0	PA.N0	HA.N6	NP.N9	NA.N7	M.N2	NS.N8	HC_comb-35	2022-51	wild-birds	38::ASI::New
EPI_ISL_19605768	B3.2	NA	2.3.4.4b	Avian	North America	United States	Colorado	2022-12-25	2024-12-04	PB2.N0	PB1.N4	PA.N0	HA.N0	NP.N0	NA.N0	M.N8	NS.N1	HC_comb-20	2022-51	wild-birds	32::NAM_SAM::B3.2
EPI_ISL_18245332	Not-assigned	NA	2.3.4.4b	Wild bird	Asia	Korea, Republic of	NotAvail	2022-12-25	2023-09-11	PB2.N0	PB1.N0	PA.N0	HA.N6	NP.N9	NA.N7	M.N2	NS.N8	HC_comb-35	2022-51	wild-birds	38::ASI::New
EPI_ISL_18245331	Not-assigned	NA	2.3.4.4b	Wild bird	Asia	Korea, Republic of	NotAvail	2022-12-25	2023-09-11	PB2.N0	PB1.N0	PA.N0	HA.N6	NP.N9	NA.N7	M.N2	NS.N8	HC_comb-35	2022-51	wild-birds	38::ASI::New
EPI_ISL_18033161	Not-assigned	NA	2.3.4.4b	Swan	Europe	Poland	NotAvail	2022-12-25	2023-07-25	PB2.N0	PB1.N5	PA.N0	HA.N10	NP.N9	NA.N4	M.N4	NS.N5	HC_comb-15	2022-51	wild-birds	26::EUR::New
EPI_ISL_19608100	B3.2	NA	2.3.4.4b	Avian	North America	United States	Colorado	2022-12-25	2024-12-04	PB2.N0	PB1.N4	PA.N0	HA.N0	NP.N0	NA.N0	M.N8	NS.N1	HC_comb-20	2022-51	wild-birds	32::NAM_SAM::B3.2
EPI_ISL_17072782	Not-assigned	NA	2.3.4.4b	Goose	Europe	United Kingdom	England	2022-12-26	2023-03-02	PB2.N0	PB1.N5	PA.N0	HA.N13	NP.N9	NA.N6	M.N4	NS.N5	HC_comb-9	2022-52	wild-birds	6::EUR::New
EPI_ISL_18286243	Not-assigned	NA	2.3.4.4b	Chicken	Asia	Japan	NotAvail	2022-12-26	2023-09-20	PB2.N0	PB1.N0	PA.N0	HA.N6	NP.N9	NA.N7	M.N2	NS.N8	HC_comb-35	2022-52	domestic-birds	38::ASI::New
EPI_ISL_18286242	Not-assigned	NA	2.3.4.4b	Chicken	Asia	Japan	NotAvail	2022-12-26	2023-09-20	PB2.N0	PB1.N0	PA.N0	HA.N6	NP.N9	NA.N7	M.N2	NS.N8	HC_comb-35	2022-52	domestic-birds	38::ASI::New
EPI_ISL_19155129	B3.2	NA	2.3.4.4b	Avian	North America	Canada	Ontario	2022-12-26	2024-05-21	PB2.N0	PB1.N4	PA.N0	HA.N0	NP.N0	NA.N0	M.N6	NS.N13	HC_comb-44	2022-52	wild-birds	48::NAM::B3.2
EPI_ISL_19155128	B3.2	NA	2.3.4.4b	Avian	North America	Canada	Quebec	2022-12-26	2024-05-21	PB2.N0	PB1.N4	PA.N5	HA.N0	NP.N0	NA.N0	M.N6	NS.N13	HC_comb-80	2022-52	wild-birds	33::NAM::B3.2_B3.5
EPI_ISL_19453494	Not-assigned	NA	2.3.4.4b	Avian	Asia	Korea, Republic of	CN	2022-12-26	2024-10-02	PB2.N0	PB1.N0	PA.N0	HA.N6	NP.N9	NA.N7	M.N2	NS.N8	HC_comb-35	2022-52	wild-birds	38::ASI::New
EPI_ISL_16574529	Not-assigned	NA	2.3.4.4b	Chicken	Europe	Isle of Man	Isle_of_man	2022-12-26	2023-01-19	PB2.N0	PB1.N5	PA.N0	HA.N7	NP.N7	NA.N6	M.N3	NS.N4	HC_comb-4	2022-52	domestic-birds	35::EUR::New
EPI_ISL_18033149	Not-assigned	NA	2.3.4.4b	Duck	Europe	Poland	NotAvail	2022-12-26	2023-07-25	PB2.N0	PB1.N5	PA.N0	HA.N10	NP.N9	NA.N4	M.N4	NS.N5	HC_comb-15	2022-52	wild-birds	26::EUR::New
EPI_ISL_18245334	Not-assigned	NA	2.3.4.4b	Wild bird	Asia	Korea, Republic of	NotAvail	2022-12-26	2023-09-11	PB2.N0	PB1.N0	PA.N0	HA.N6	NP.N9	NA.N7	M.N2	NS.N8	HC_comb-35	2022-52	wild-birds	38::ASI::New
EPI_ISL_18245333	Not-assigned	NA	2.3.4.4b	Wild bird	Asia	Korea, Republic of	NotAvail	2022-12-26	2023-09-11	PB2.N0	PB1.N0	PA.N0	HA.N6	NP.N9	NA.N7	M.N2	NS.N8	HC_comb-35	2022-52	wild-birds	38::ASI::New
EPI_ISL_18033154	Not-assigned	NA	2.3.4.4b	Turkey	Europe	Poland	NotAvail	2022-12-26	2023-07-25	PB2.N0	PB1.N5	PA.N0	HA.N10	NP.N9	NA.N4	M.N4	NS.N5	HC_comb-15	2022-52	wild-birds	26::EUR::New
EPI_ISL_17885926	B3.2	NA	2.3.4.4b	Other avian	South America	Chile	Region de Atacama	2022-12-26	2023-06-29	PB2.N0	PB1.N4	PA.N0	HA.N0	NP.N0	NA.N0	M.N8	NS.N1	HC_comb-20	2022-52	wild-birds	32::NAM_SAM::B3.2
EPI_ISL_19608047	B3.5	NA	2.3.4.4b	Goose	North America	United States	Wyoming	2022-12-26	2024-12-04	PB2.N0	PB1.N4	PA.N0	HA.N0	NP.N0	NA.N0	M.N8	NS.N1	HC_comb-20	2022-52	wild-birds	32::NAM_SAM::B3.2
EPI_ISL_17494319	A5	NA	2.3.4.4b	mammals	North America	Canada	Prince Edward Island	2022-12-26	2023-04-18	PB2.N0	PB1.N5	PA.N0	HA.N13	NP.N9	NA.N7	M.N2	NS.N5	HC_comb-116	2022-52	wild-birds	3::EUR::A5+
EPI_ISL_17478907	B3.2	NA	2.3.4.4b	Avian	North America	Canada	Prince Edward Island	2022-12-26	2023-04-16	PB2.N0	PB1.N4	PA.N5	HA.N0	NP.N0	NA.N0	M.N6	NS.N13	HC_comb-80	2022-52	wild-birds	33::NAM::B3.2_B3.5
EPI_ISL_16631820	Not-assigned	NA	2.3.4.4b	Larus argentatus	Europe	Sweden	Vastra Gotalands Lan	2022-12-27	2023-01-23	PB2.N0	PB1.N5	PA.N0	HA.N13	NP.N9	NA.N6	M.N4	NS.N5	HC_comb-9	2022-52	wild-birds	6::EUR::New
EPI_ISL_18286260	Not-assigned	NA	2.3.4.4b	Chicken	Asia	Japan	NotAvail	2022-12-27	2023-09-20	PB2.N0	PB1.N5	PA.N0	HA.N6	NP.N9	NA.N7	M.N2	NS.N5	HC_comb-36	2022-52	domestic-birds	5::ASI_EUR::New
EPI_ISL_18286259	Not-assigned	NA	2.3.4.4b	Chicken	Asia	Japan	NotAvail	2022-12-27	2023-09-20	PB2.N0	PB1.N5	PA.N0	HA.N6	NP.N9	NA.N7	M.N2	NS.N5	HC_comb-36	2022-52	domestic-birds	5::ASI_EUR::New
EPI_ISL_16633464	Not-assigned	NA	2.3.4.4b	Other avian	Europe	Sweden	Skane Lan	2022-12-27	2023-01-24	PB2.N0	PB1.N5	PA.N0	HA.N13	NP.N9	NA.N6	M.N10	NS.N5	HC_comb-3	2022-52	wild-birds	13::EUR::New
EPI_ISL_16524248	Not-assigned	NA	2.3.4.4b	Avian	Europe	Netherlands	Den Oever, Waddenhaven	2022-12-27	2023-01-16	PB2.N0	PB1.N5	PA.N0	HA.N7	NP.N7	NA.N6	M.N3	NS.N4	HC_comb-4	2022-52	wild-birds	35::EUR::New
EPI_ISL_19605583	B1.3	NA	2.3.4.4b	Gull	North America	United States	Florida	2022-12-27	2024-12-04	PB2.N2	PB1.N4	PA.N6	HA.N5	NP.N6	NA.N3	M.N0	NS.N2	HC_comb-29	2022-52	wild-birds	37::NAM::B1.3
EPI_ISL_17606778	Not-assigned	NA	2.3.4.4b	Gallus gallus	Europe	Belgium	Provincie West-Vlaanderen	2022-12-27	2023-05-04	PB2.N0	PB1.N5	PA.N0	HA.N7	NP.N7	NA.N6	M.N3	NS.N4	HC_comb-4	2022-52	wild-birds	35::EUR::New
EPI_ISL_18245336	Not-assigned	NA	2.3.4.4b	Wild bird	Asia	Korea, Republic of	NotAvail	2022-12-27	2023-09-11	PB2.N0	PB1.N0	PA.N0	HA.N6	NP.N9	NA.N7	M.N2	NS.N8	HC_comb-35	2022-52	wild-birds	38::ASI::New
EPI_ISL_18245335	Not-assigned	NA	2.3.4.4b	Wild bird	Asia	Korea, Republic of	NotAvail	2022-12-27	2023-09-11	PB2.N0	PB1.N0	PA.N0	HA.N6	NP.N9	NA.N7	M.N2	NS.N8	HC_comb-35	2022-52	wild-birds	38::ASI::New
EPI_ISL_18033153	Not-assigned	NA	2.3.4.4b	Duck	Europe	Poland	NotAvail	2022-12-27	2023-07-25	PB2.N0	PB1.N5	PA.N0	HA.N10	NP.N9	NA.N4	M.N4	NS.N5	HC_comb-15	2022-52	wild-birds	26::EUR::New
EPI_ISL_19606633	B3.4	NA	2.3.4.4b	Avian	North America	United States	Minnesota	2022-12-27	2024-12-04	PB2.N0	PB1.N4	PA.N0	HA.N4	NP.N0	NA.N0	M.N8	NS.N1	HC_comb-110	2022-52	wild-birds	47::NAM::B3.2_B3.4
EPI_ISL_19606631	B3.4	NA	2.3.4.4b	Avian	North America	United States	Minnesota	2022-12-27	2024-12-04	PB2.N0	PB1.N4	PA.N0	HA.N4	NP.N0	NA.N0	M.N8	NS.N1	HC_comb-110	2022-52	wild-birds	47::NAM::B3.2_B3.4
EPI_ISL_17558875	B3.2	NA	2.3.4.4b	Wild bird	North America	Honduras	Departamento de Atlantida	2022-12-27	2023-04-27	PB2.N0	PB1.N4	PA.N0	HA.N0	NP.N0	NA.N0	M.N8	NS.N1	HC_comb-20	2022-52	wild-birds	32::NAM_SAM::B3.2
EPI_ISL_19608574	B3.2	NA	2.3.4.4b	Avian	North America	United States	Colorado	2022-12-27	2024-12-04	PB2.N0	PB1.N4	PA.N0	HA.N0	NP.N0	NA.N0	M.N8	NS.N1	HC_comb-20	2022-52	wild-birds	32::NAM_SAM::B3.2
EPI_ISL_19167926	B3.2	NA	2.3.4.4b	Environment	South America	Chile	NotAvail	2022-12-27	2024-05-22	PB2.N0	PB1.N4	PA.N0	HA.N0	NP.N0	NA.N0	M.N8	NS.N1	HC_comb-20	2022-52	wild-birds	32::NAM_SAM::B3.2
EPI_ISL_19167925	B3.2	NA	2.3.4.4b	Environment	South America	Chile	NotAvail	2022-12-27	2024-05-22	PB2.N0	PB1.N4	PA.N0	HA.N0	NP.N0	NA.N0	M.N8	NS.N1	HC_comb-20	2022-52	wild-birds	32::NAM_SAM::B3.2
EPI_ISL_19135840	Not-assigned	NA	2.3.4.4b	Avian	Europe	France	NotAvail	2022-12-27	2024-05-14	PB2.N0	PB1.N5	PA.N0	HA.N7	NP.N7	NA.N6	M.N3	NS.N4	HC_comb-4	2022-52	wild-birds	35::EUR::New
EPI_ISL_19135833	Not-assigned	NA	2.3.4.4b	Avian	Europe	France	NotAvail	2022-12-27	2024-05-14	PB2.N0	PB1.N5	PA.N0	HA.N7	NP.N7	NA.N6	M.N3	NS.N4	HC_comb-4	2022-52	wild-birds	35::EUR::New
EPI_ISL_19155138	B4.1	NA	2.3.4.4b	Avian	North America	Canada	British Columbia	2022-12-28	2024-05-21	PB2.N7	PB1.N2	PA.N5	HA.N0	NP.N5	NA.N0	M.N0	NS.N2	HC_comb-57	2022-52	wild-birds	24::NAM::B4.1
EPI_ISL_19155137	B3.2	NA	2.3.4.4b	Avian	North America	Canada	British Columbia	2022-12-28	2024-05-21	PB2.N0	PB1.N4	PA.N0	HA.N0	NP.N0	NA.N0	M.N0	NS.N1	HC_comb-32	2022-52	wild-birds	31::NAM::B3.2
EPI_ISL_19155136	B3.2	NA	2.3.4.4b	Avian	North America	Canada	British Columbia	2022-12-28	2024-05-21	PB2.N0	PB1.N4	PA.N0	HA.N0	NP.N0	NA.N0	M.N0	NS.N1	HC_comb-32	2022-52	wild-birds	31::NAM::B3.2
EPI_ISL_19155135	B4.1	NA	2.3.4.4b	Avian	North America	Canada	British Columbia	2022-12-28	2024-05-21	PB2.N7	PB1.N2	PA.N5	HA.N0	NP.N5	NA.N0	M.N0	NS.N2	HC_comb-57	2022-52	wild-birds	24::NAM::B4.1
EPI_ISL_19155134	B4.1	NA	2.3.4.4b	Avian	North America	Canada	British Columbia	2022-12-28	2024-05-21	PB2.N7	PB1.N2	PA.N5	HA.N0	NP.N5	NA.N0	M.N0	NS.N2	HC_comb-57	2022-52	wild-birds	24::NAM::B4.1
EPI_ISL_19155133	B4.1	NA	2.3.4.4b	Avian	North America	Canada	British Columbia	2022-12-28	2024-05-21	PB2.N7	PB1.N2	PA.N5	HA.N0	NP.N5	NA.N0	M.N0	NS.N2	HC_comb-57	2022-52	wild-birds	24::NAM::B4.1
EPI_ISL_19155132	B4.1	NA	2.3.4.4b	Avian	North America	Canada	British Columbia	2022-12-28	2024-05-21	PB2.N7	PB1.N2	PA.N5	HA.N0	NP.N5	NA.N0	M.N0	NS.N2	HC_comb-57	2022-52	wild-birds	24::NAM::B4.1
EPI_ISL_19155131	B3.2	NA	2.3.4.4b	Avian	North America	Canada	British Columbia	2022-12-28	2024-05-21	PB2.N0	PB1.N4	PA.N0	HA.N0	NP.N0	NA.N0	M.N0	NS.N1	HC_comb-32	2022-52	wild-birds	31::NAM::B3.2
EPI_ISL_19155130	B3.2	NA	2.3.4.4b	Avian	North America	Canada	British Columbia	2022-12-28	2024-05-21	PB2.N0	PB1.N4	PA.N0	HA.N0	NP.N0	NA.N0	M.N0	NS.N1	HC_comb-32	2022-52	wild-birds	31::NAM::B3.2
EPI_ISL_16896602	Not-assigned	NA	2.3.4.4b	Avian	Europe	Sweden	Sodermanlands Lan	2022-12-28	2023-02-12	PB2.N0	PB1.N5	PA.N0	HA.N13	NP.N9	NA.N6	M.N4	NS.N5	HC_comb-9	2022-52	wild-birds	6::EUR::New
EPI_ISL_19605594	B3.2	NA	2.3.4.4b	Avian	North America	United States	Oregon	2022-12-28	2024-12-04	PB2.N0	PB1.N4	PA.N0	HA.N0	NP.N0	NA.N0	M.N0	NS.N1	HC_comb-32	2022-52	wild-birds	31::NAM::B3.2
EPI_ISL_16574556	Not-assigned	NA	2.3.4.4b	Chicken	Europe	United Kingdom	England	2022-12-28	2023-01-19	PB2.N0	PB1.N5	PA.N0	HA.N13	NP.N9	NA.N6	M.N4	NS.N5	HC_comb-9	2022-52	domestic-birds	6::EUR::New
EPI_ISL_18245338	Not-assigned	NA	2.3.4.4b	Wild bird	Asia	Korea, Republic of	NotAvail	2022-12-28	2023-09-11	PB2.N0	PB1.N0	PA.N0	HA.N6	NP.N9	NA.N7	M.N2	NS.N8	HC_comb-35	2022-52	wild-birds	38::ASI::New
EPI_ISL_18245337	Not-assigned	NA	2.3.4.4b	Wild bird	Asia	Korea, Republic of	NotAvail	2022-12-28	2023-09-11	PB2.N0	PB1.N0	PA.N0	HA.N6	NP.N9	NA.N7	M.N2	NS.N8	HC_comb-35	2022-52	wild-birds	38::ASI::New
EPI_ISL_18033160	Not-assigned	NA	2.3.4.4b	Avian	Europe	Poland	NotAvail	2022-12-28	2023-07-25	PB2.N0	PB1.N5	PA.N0	HA.N10	NP.N9	NA.N4	M.N4	NS.N5	HC_comb-15	2022-52	wild-birds	26::EUR::New
EPI_ISL_18033405	Not-assigned	NA	2.3.4.4b	Duck	Europe	Poland	NotAvail	2022-12-28	2023-07-25	PB2.N0	PB1.N5	PA.N0	HA.N10	NP.N9	NA.N4	M.N4	NS.N5	HC_comb-15	2022-52	wild-birds	26::EUR::New
EPI_ISL_18033404	Not-assigned	NA	2.3.4.4b	Duck	Europe	Poland	NotAvail	2022-12-28	2023-07-25	PB2.N0	PB1.N5	PA.N0	HA.N10	NP.N9	NA.N4	M.N4	NS.N5	HC_comb-15	2022-52	wild-birds	26::EUR::New
EPI_ISL_16984685	Not-assigned	NA	2.3.4.4b	Chroicocephalus ridibundus	Europe	Belgium	Provincie West-Vlaanderen	2022-12-28	2023-02-21	PB2.N0	PB1.N5	PA.N0	HA.N7	NP.N7	NA.N6	M.N3	NS.N4	HC_comb-4	2022-52	wild-birds	35::EUR::New
EPI_ISL_19607529	B3.2	NA	2.3.4.4b	Avian	North America	United States	South Dakota	2022-12-28	2024-12-04	PB2.N0	PB1.N4	PA.N0	HA.N0	NP.N0	NA.N0	M.N0	NS.N1	HC_comb-32	2022-52	wild-birds	31::NAM::B3.2
EPI_ISL_19607705	B4.1	NA	2.3.4.4b	Goose	North America	United States	South Dakota	2022-12-28	2024-12-04	PB2.N7	PB1.N2	PA.N5	HA.N0	NP.N5	NA.N0	M.N0	NS.N2	HC_comb-57	2022-52	wild-birds	24::NAM::B4.1
EPI_ISL_17479251	B3.2	NA	2.3.4.4b	Avian	North America	Canada	Prince Edward Island	2022-12-28	2023-04-16	PB2.N0	PB1.N4	PA.N5	HA.N0	NP.N0	NA.N0	M.N6	NS.N13	HC_comb-80	2022-52	wild-birds	33::NAM::B3.2_B3.5
EPI_ISL_17479167	B3.2	NA	2.3.4.4b	Avian	North America	Canada	Prince Edward Island	2022-12-28	2023-04-16	PB2.N0	PB1.N4	PA.N5	HA.N0	NP.N0	NA.N0	M.N6	NS.N13	HC_comb-80	2022-52	wild-birds	33::NAM::B3.2_B3.5
EPI_ISL_17479113	B3.2	NA	2.3.4.4b	Avian	North America	Canada	Prince Edward Island	2022-12-28	2023-04-16	PB2.N0	PB1.N4	PA.N5	HA.N0	NP.N0	NA.N0	M.N6	NS.N13	HC_comb-80	2022-52	wild-birds	33::NAM::B3.2_B3.5
EPI_ISL_17512128	Not-assigned	NA	2.3.4.4b	Swan	Europe	Austria	Bundesland Wien	2022-12-28	2023-04-20	PB2.N0	PB1.N5	PA.N0	HA.N10	NP.N9	NA.N4	M.N4	NS.N5	HC_comb-15	2022-52	wild-birds	26::EUR::New
EPI_ISL_17479396	B3.2	NA	2.3.4.4b	Avian	North America	Canada	Prince Edward Island	2022-12-28	2023-04-16	PB2.N0	PB1.N4	PA.N5	HA.N0	NP.N0	NA.N0	M.N6	NS.N13	HC_comb-80	2022-52	wild-birds	33::NAM::B3.2_B3.5
EPI_ISL_19135841	Not-assigned	NA	2.3.4.4b	Avian	Europe	France	NotAvail	2022-12-28	2024-05-14	PB2.N0	PB1.N5	PA.N0	HA.N7	NP.N7	NA.N6	M.N3	NS.N4	HC_comb-4	2022-52	wild-birds	35::EUR::New
EPI_ISL_19135832	Not-assigned	NA	2.3.4.4b	Avian	Europe	France	NotAvail	2022-12-28	2024-05-14	PB2.N0	PB1.N5	PA.N0	HA.N7	NP.N7	NA.N6	M.N3	NS.N4	HC_comb-4	2022-52	wild-birds	35::EUR::New
EPI_ISL_16811205	Not-assigned	NA	2.3.4.4b	Goose	Europe	United Kingdom	England	2022-12-29	2023-02-03	PB2.N0	PB1.N5	PA.N0	HA.N13	NP.N9	NA.N6	M.N4	NS.N5	HC_comb-9	2022-52	wild-birds	6::EUR::New
EPI_ISL_16633481	Not-assigned	NA	2.3.4.4b	Branta leucopsis	Europe	Sweden	Skane Lan	2022-12-29	2023-01-24	PB2.N0	PB1.N5	PA.N0	HA.N13	NP.N9	NA.N6	M.N4	NS.N5	HC_comb-9	2022-52	wild-birds	6::EUR::New
EPI_ISL_16633479	Not-assigned	NA	2.3.4.4b	Branta leucopsis	Europe	Sweden	Skane Lan	2022-12-29	2023-01-24	PB2.N0	PB1.N5	PA.N0	HA.N13	NP.N9	NA.N6	M.N10	NS.N5	HC_comb-3	2022-52	wild-birds	13::EUR::New
EPI_ISL_17471371	B1.1	NA	2.3.4.4b	Eagle	North America	United States	Tennessee	2022-12-29	2023-04-04	PB2.N2	PB1.N3	PA.N0	HA.N0	NP.N6	NA.N0	M.N0	NS.N2	HC_comb-103	2022-52	wild-birds	18::NAM::B1.1
EPI_ISL_19605130	B3.2	NA	2.3.4.4b	Avian	North America	United States	California	2022-12-29	2024-12-04	PB2.N0	PB1.N4	PA.N0	HA.N0	NP.N0	NA.N0	M.N8	NS.N1	HC_comb-20	2022-52	wild-birds	32::NAM_SAM::B3.2
EPI_ISL_16574569	Not-assigned	NA	2.3.4.4b	Chicken	Europe	United Kingdom	England	2022-12-29	2023-01-19	PB2.N0	PB1.N5	PA.N0	HA.N13	NP.N9	NA.N6	M.N4	NS.N5	HC_comb-9	2022-52	domestic-birds	6::EUR::New
EPI_ISL_19605242	B1.3	NA	2.3.4.4b	Duck	North America	United States	Florida	2022-12-29	2024-12-04	PB2.N2	PB1.N4	PA.N6	HA.N5	NP.N6	NA.N3	M.N0	NS.N2	HC_comb-29	2022-52	wild-birds	37::NAM::B1.3
EPI_ISL_19605216	B3.2	NA	2.3.4.4b	Duck	North America	United States	Colorado	2022-12-29	2024-12-04	PB2.N0	PB1.N4	PA.N0	HA.N0	NP.N0	NA.N0	M.N8	NS.N1	HC_comb-20	2022-52	wild-birds	32::NAM_SAM::B3.2
EPI_ISL_18033151	Not-assigned	NA	2.3.4.4b	Duck	Europe	Poland	NotAvail	2022-12-29	2023-07-25	PB2.N0	PB1.N5	PA.N0	HA.N10	NP.N9	NA.N4	M.N4	NS.N5	HC_comb-15	2022-52	wild-birds	26::EUR::New
EPI_ISL_18033402	Not-assigned	NA	2.3.4.4b	Duck	Europe	Poland	NotAvail	2022-12-29	2023-07-25	PB2.N0	PB1.N5	PA.N0	HA.N10	NP.N9	NA.N4	M.N4	NS.N5	HC_comb-15	2022-52	wild-birds	26::EUR::New
EPI_ISL_19606589	A3	NA	2.3.4.4b	Eagle	North America	United States	Iowa	2022-12-29	2024-12-04	PB2.N0	PB1.N5	PA.N0	HA.N12	NP.N9	NA.N9	M.N2	NS.N5	HC_comb-34	2022-52	wild-birds	16::ASI_NAM::A3
EPI_ISL_19607195	B1.1	NA	2.3.4.4b	Eagle	North America	United States	Tennessee	2022-12-29	2024-12-04	PB2.N2	PB1.N3	PA.N0	HA.N0	NP.N6	NA.N0	M.N0	NS.N2	HC_comb-103	2022-52	wild-birds	18::NAM::B1.1
EPI_ISL_19135834	Not-assigned	NA	2.3.4.4b	Avian	Europe	France	NotAvail	2022-12-29	2024-05-14	PB2.N0	PB1.N5	PA.N0	HA.N7	NP.N7	NA.N6	M.N3	NS.N4	HC_comb-4	2022-52	wild-birds	35::EUR::New
EPI_ISL_16613711	Not-assigned	NA	2.3.4.4b	Chicken	Europe	Czech Republic	Morovskoslezsky Kraj	2022-12-30	2023-01-23	PB2.N0	PB1.N0	PA.N0	HA.N13	NP.N9	NA.N7	M.N2	NS.N9	HC_comb-37	2022-52	domestic-birds	9::EUR::New
EPI_ISL_16811201	Not-assigned	NA	2.3.4.4b	Goose	Europe	United Kingdom	England	2022-12-30	2023-02-03	PB2.N0	PB1.N5	PA.N0	HA.N13	NP.N9	NA.N6	M.N4	NS.N5	HC_comb-9	2022-52	wild-birds	6::EUR::New
EPI_ISL_16811199	Not-assigned	NA	2.3.4.4b	Other avian	Europe	United Kingdom	England	2022-12-30	2023-02-03	PB2.N0	PB1.N5	PA.N0	HA.N13	NP.N9	NA.N6	M.N4	NS.N5	HC_comb-9	2022-52	wild-birds	6::EUR::New
EPI_ISL_18286368	Not-assigned	NA	2.3.4.4b	Chicken	Asia	Japan	NotAvail	2022-12-30	2023-09-20	PB2.N0	PB1.N0	PA.N0	HA.N6	NP.N9	NA.N7	M.N2	NS.N8	HC_comb-35	2022-52	domestic-birds	38::ASI::New
EPI_ISL_18286367	Not-assigned	NA	2.3.4.4b	Chicken	Asia	Japan	NotAvail	2022-12-30	2023-09-20	PB2.N0	PB1.N0	PA.N0	HA.N6	NP.N9	NA.N7	M.N2	NS.N8	HC_comb-35	2022-52	domestic-birds	38::ASI::New
EPI_ISL_18286262	Not-assigned	NA	2.3.4.4b	Chicken	Asia	Japan	NotAvail	2022-12-30	2023-09-20	PB2.N0	PB1.N5	PA.N0	HA.N6	NP.N9	NA.N7	M.N2	NS.N5	HC_comb-36	2022-52	domestic-birds	5::ASI_EUR::New
EPI_ISL_18286261	Not-assigned	NA	2.3.4.4b	Chicken	Asia	Japan	NotAvail	2022-12-30	2023-09-20	PB2.N0	PB1.N5	PA.N0	HA.N6	NP.N9	NA.N7	M.N2	NS.N5	HC_comb-36	2022-52	domestic-birds	5::ASI_EUR::New
EPI_ISL_18665557	B3.2	NA	2.3.4.4b	Avian	North America	Canada	British Columbia	2022-12-30	2023-12-21	PB2.N0	PB1.N4	PA.N0	HA.N0	NP.N0	NA.N0	M.N0	NS.N1	HC_comb-32	2022-52	wild-birds	31::NAM::B3.2
EPI_ISL_18665552	B3.2	NA	2.3.4.4b	Avian	North America	Canada	British Columbia	2022-12-30	2023-12-21	PB2.N0	PB1.N4	PA.N0	HA.N0	NP.N0	NA.N0	M.N0	NS.N1	HC_comb-32	2022-52	wild-birds	31::NAM::B3.2
EPI_ISL_18665549	B3.2	NA	2.3.4.4b	Avian	North America	Canada	British Columbia	2022-12-30	2023-12-21	PB2.N0	PB1.N4	PA.N0	HA.N0	NP.N0	NA.N0	M.N0	NS.N1	HC_comb-32	2022-52	wild-birds	31::NAM::B3.2
EPI_ISL_19453495	Not-assigned	NA	2.3.4.4b	Avian	Asia	Korea, Republic of	JB	2022-12-30	2024-10-02	PB2.N0	PB1.N0	PA.N0	HA.N6	NP.N9	NA.N7	M.N2	NS.N8	HC_comb-35	2022-52	wild-birds	38::ASI::New
EPI_ISL_16979817	Not-assigned	NA	2.3.4.4b	Wild bird	Europe	Italy	Verona	2022-12-30	2023-02-20	PB2.N0	PB1.N5	PA.N0	HA.N7	NP.N7	NA.N6	M.N3	NS.N4	HC_comb-4	2022-52	wild-birds	35::EUR::New
EPI_ISL_18033150	Not-assigned	NA	2.3.4.4b	Duck	Europe	Poland	NotAvail	2022-12-30	2023-07-25	PB2.N0	PB1.N5	PA.N0	HA.N10	NP.N9	NA.N4	M.N4	NS.N5	HC_comb-15	2022-52	wild-birds	26::EUR::New
EPI_ISL_17885980	B3.2	NA	2.3.4.4b	Other avian	South America	Chile	Region Arica y Parinacota	2022-12-30	2023-06-29	PB2.N0	PB1.N4	PA.N0	HA.N0	NP.N0	NA.N0	M.N8	NS.N1	HC_comb-20	2022-52	wild-birds	32::NAM_SAM::B3.2
EPI_ISL_17885924	B3.2	NA	2.3.4.4b	Other avian	South America	Chile	Region de Atacama	2022-12-30	2023-06-29	PB2.N0	PB1.N4	PA.N0	HA.N0	NP.N0	NA.N0	M.N8	NS.N1	HC_comb-20	2022-52	wild-birds	32::NAM_SAM::B3.2
EPI_ISL_17164995	Not-assigned	NA	2.3.4.4b	Greylag goose	Europe	Czech Republic	Stredocesky Kraj	2022-12-30	2023-03-09	PB2.N0	PB1.N5	PA.N0	HA.N13	NP.N9	NA.N6	M.N4	NS.N5	HC_comb-9	2022-52	wild-birds	6::EUR::New
EPI_ISL_19606778	B1.3	NA	2.3.4.4b	Avian	North America	United States	New York	2022-12-30	2024-12-04	PB2.N2	PB1.N4	PA.N6	HA.N5	NP.N6	NA.N3	M.N0	NS.N2	HC_comb-29	2022-52	wild-birds	37::NAM::B1.3
EPI_ISL_19607954	B3.2	NA	2.3.4.4b	Avian	North America	United States	Florida	2022-12-30	2024-12-04	PB2.N0	PB1.N4	PA.N0	HA.N0	NP.N0	NA.N0	M.N0	NS.N1	HC_comb-32	2022-52	wild-birds	31::NAM::B3.2
EPI_ISL_16937297	Not-assigned	NA	2.3.4.4b	Chicken	Europe	Czech Republic	Plzensky Kraj	2022-12-30	2023-02-16	PB2.N0	PB1.N5	PA.N0	HA.N10	NP.N9	NA.N4	M.N4	NS.N5	HC_comb-15	2022-52	domestic-birds	26::EUR::New
EPI_ISL_16937296	Not-assigned	NA	2.3.4.4b	Chicken	Europe	Czech Republic	Plzensky Kraj	2022-12-30	2023-02-16	PB2.N0	PB1.N5	PA.N0	HA.N10	NP.N9	NA.N4	M.N4	NS.N5	HC_comb-15	2022-52	domestic-birds	26::EUR::New
EPI_ISL_19607792	B3.2	NA	2.3.4.4b	Goose	North America	United States	Colorado	2022-12-30	2024-12-04	PB2.N0	PB1.N4	PA.N0	HA.N0	NP.N0	NA.N0	M.N0	NS.N1	HC_comb-32	2022-52	wild-birds	31::NAM::B3.2
EPI_ISL_19608113	B1.3	NA	2.3.4.4b	Avian	North America	United States	Florida	2022-12-30	2024-12-04	PB2.N2	PB1.N4	PA.N6	HA.N5	NP.N6	NA.N3	M.N0	NS.N2	HC_comb-29	2022-52	wild-birds	37::NAM::B1.3
EPI_ISL_16811204	Not-assigned	NA	2.3.4.4b	Other avian	Europe	United Kingdom	England	2022-12-31	2023-02-03	PB2.N0	PB1.N5	PA.N0	HA.N13	NP.N9	NA.N6	M.N4	NS.N5	HC_comb-9	2022-52	wild-birds	6::EUR::New
EPI_ISL_16811039	Not-assigned	NA	2.3.4.4b	Avian	Europe	Netherlands	Borculo, Friesland-Campina	2022-12-31	2023-02-03	PB2.N0	PB1.N5	PA.N0	HA.N13	NP.N9	NA.N6	M.N10	NS.N5	HC_comb-3	2022-52	wild-birds	13::EUR::New
EPI_ISL_16633749	Not-assigned	NA	2.3.4.4b	Falco peregrinus	Europe	Sweden	Skane Lan	2022-12-31	2023-01-24	PB2.N0	PB1.N5	PA.N0	HA.N13	NP.N9	NA.N6	M.N4	NS.N5	HC_comb-9	2022-52	wild-birds	6::EUR::New
EPI_ISL_19155139	B3.2	NA	2.3.4.4b	Avian	North America	Canada	British Columbia	2022-12-31	2024-05-21	PB2.N0	PB1.N4	PA.N0	HA.N0	NP.N0	NA.N0	M.N8	NS.N1	HC_comb-20	2022-52	wild-birds	32::NAM_SAM::B3.2
EPI_ISL_19605676	B1.3	NA	2.3.4.4b	Avian	North America	United States	Florida	2022-12-31	2024-12-04	PB2.N2	PB1.N4	PA.N6	HA.N5	NP.N6	NA.N3	M.N0	NS.N2	HC_comb-29	2022-52	wild-birds	37::NAM::B1.3
EPI_ISL_18286251	Not-assigned	NA	2.3.4.4b	Chicken	Asia	Japan	NotAvail	2023-01-01	2023-09-20	PB2.N0	PB1.N0	PA.N0	HA.N6	NP.N9	NA.N7	M.N2	NS.N8	HC_comb-35	2022-52	domestic-birds	38::ASI::New
EPI_ISL_18286250	Not-assigned	NA	2.3.4.4b	Chicken	Asia	Japan	NotAvail	2023-01-01	2023-09-20	PB2.N0	PB1.N0	PA.N0	HA.N6	NP.N9	NA.N7	M.N2	NS.N8	HC_comb-35	2022-52	domestic-birds	38::ASI::New
EPI_ISL_16524246	Not-assigned	NA	2.3.4.4b	Avian	Europe	Netherlands	Den Oever, Waddenhaven	2023-01-01	2023-01-16	PB2.N0	PB1.N5	PA.N0	HA.N7	NP.N7	NA.N6	M.N3	NS.N4	HC_comb-4	2022-52	wild-birds	35::EUR::New
EPI_ISL_19605825	B3.4	NA	2.3.4.4b	Avian	North America	United States	Minnesota	2023-01-01	2024-12-04	PB2.N0	PB1.N4	PA.N0	HA.N4	NP.N0	NA.N0	M.N8	NS.N1	HC_comb-110	2022-52	wild-birds	47::NAM::B3.2_B3.4
EPI_ISL_19605769	B3.2	NA	2.3.4.4b	Avian	North America	United States	Colorado	2023-01-01	2024-12-04	PB2.N0	PB1.N4	PA.N0	HA.N0	NP.N0	NA.N0	M.N0	NS.N1	HC_comb-32	2022-52	wild-birds	31::NAM::B3.2
EPI_ISL_16524213	Not-assigned	NA	2.3.4.4b	Avian	Europe	Netherlands	Den Oever, Waddenhaven	2023-01-01	2023-01-16	PB2.N0	PB1.N5	PA.N0	HA.N7	NP.N7	NA.N6	M.N3	NS.N4	HC_comb-4	2022-52	wild-birds	35::EUR::New
EPI_ISL_19607793	B3.2	NA	2.3.4.4b	Goose	North America	United States	Colorado	2023-01-01	2024-12-04	PB2.N0	PB1.N4	PA.N0	HA.N0	NP.N0	NA.N0	M.N0	NS.N1	HC_comb-32	2022-52	wild-birds	31::NAM::B3.2
EPI_ISL_16633751	Not-assigned	NA	2.3.4.4b	Larus argentatus	Europe	Sweden	Skane Lan	2023-01-01	2023-01-24	PB2.N0	PB1.N5	PA.N0	HA.N13	NP.N9	NA.N6	M.N4	NS.N5	HC_comb-9	2022-52	wild-birds	6::EUR::New
EPI_ISL_19453496	Not-assigned	NA	2.3.4.4b	Avian	Asia	Korea, Republic of	GN	2023-01-01	2024-10-02	PB2.N0	PB1.N0	PA.N0	HA.N6	NP.N9	NA.N7	M.N2	NS.N8	HC_comb-35	2022-52	wild-birds	38::ASI::New
EPI_ISL_16613712	Not-assigned	NA	2.3.4.4b	Chicken	Europe	Czech Republic	Kralovehradecky Kraj	2023-01-02	2023-01-23	PB2.N0	PB1.N0	PA.N0	HA.N13	NP.N9	NA.N7	M.N2	NS.N9	HC_comb-37	2023-1	domestic-birds	9::EUR::New
EPI_ISL_16679310	Not-assigned	NA	2.3.4.4b	Eurasian curlew	Europe	Netherlands	Provincie Friesland	2023-01-02	2023-01-26	PB2.N0	PB1.N5	PA.N0	HA.N13	NP.N9	NA.N6	M.N10	NS.N5	HC_comb-3	2023-1	wild-birds	13::EUR::New
EPI_ISL_16524247	Not-assigned	NA	2.3.4.4b	Avian	Europe	Netherlands	Wieingerwerf, Sluitgatweg	2023-01-02	2023-01-16	PB2.N0	PB1.N5	PA.N0	HA.N7	NP.N7	NA.N6	M.N3	NS.N4	HC_comb-4	2023-1	wild-birds	35::EUR::New
EPI_ISL_16984863	Not-assigned	NA	2.3.4.4b	Chroicocephalus ridibundus	Europe	Belgium	Province de Hainaut	2023-01-02	2023-02-21	PB2.N0	PB1.N5	PA.N0	HA.N7	NP.N7	NA.N6	M.N3	NS.N4	HC_comb-4	2023-1	wild-birds	35::EUR::New
EPI_ISL_19608052	B3.5	NA	2.3.4.4b	Goose	North America	United States	Wyoming	2023-01-02	2024-12-04	PB2.N0	PB1.N4	PA.N0	HA.N0	NP.N0	NA.N0	M.N8	NS.N1	HC_comb-20	2023-1	wild-birds	32::NAM_SAM::B3.2
EPI_ISL_18033155	Not-assigned	NA	2.3.4.4b	Turkey	Europe	Poland	NotAvail	2023-01-02	2023-07-25	PB2.N0	PB1.N5	PA.N0	HA.N10	NP.N9	NA.N4	M.N4	NS.N5	HC_comb-15	2023-1	wild-birds	26::EUR::New
EPI_ISL_16984642	Not-assigned	NA	2.3.4.4b	Greylag goose	Europe	Belgium	Provincie Limburg	2023-01-02	2023-02-21	PB2.N0	PB1.N5	PA.N0	HA.N7	NP.N7	NA.N6	M.N3	NS.N4	HC_comb-4	2023-1	wild-birds	35::EUR::New
EPI_ISL_17511728	Not-assigned	NA	2.3.4.4b	Duck	Europe	Austria	Lower Austria	2023-01-02	2023-04-20	PB2.N0	PB1.N5	PA.N0	HA.N10	NP.N9	NA.N4	M.N4	NS.N5	HC_comb-15	2023-1	wild-birds	26::EUR::New
EPI_ISL_16630763	Not-assigned	NA	2.3.4.4b	Greylag goose	Europe	Sweden	Skane Lan	2023-01-02	2023-01-23	PB2.N0	PB1.N5	PA.N0	HA.N13	NP.N9	NA.N6	M.N4	NS.N5	HC_comb-9	2023-1	wild-birds	6::EUR::New
EPI_ISL_19155140	B3.2	NA	2.3.4.4b	Avian	North America	Canada	British Columbia	2023-01-02	2024-05-21	PB2.N0	PB1.N4	PA.N0	HA.N0	NP.N0	NA.N0	M.N0	NS.N1	HC_comb-32	2023-1	wild-birds	31::NAM::B3.2
EPI_ISL_18043918	Not-assigned	NA	2.3.4.4b	Branta canadensis	Europe	Belgium	Province de Liege	2023-01-02	2023-07-27	PB2.N0	PB1.N5	PA.N0	HA.N13	NP.N9	NA.N6	M.N4	NS.N5	HC_comb-9	2023-1	wild-birds	6::EUR::New
EPI_ISL_19453498	Not-assigned	NA	2.3.4.4b	Avian	Asia	Korea, Republic of	GG	2023-01-02	2024-10-02	PB2.N0	PB1.N0	PA.N0	HA.N6	NP.N9	NA.N7	M.N2	NS.N8	HC_comb-35	2023-1	wild-birds	38::ASI::New
EPI_ISL_19453497	Not-assigned	NA	2.3.4.4b	Avian	Asia	Korea, Republic of	GG	2023-01-02	2024-10-02	PB2.N0	PB1.N0	PA.N0	HA.N6	NP.N9	NA.N7	M.N2	NS.N8	HC_comb-35	2023-1	wild-birds	38::ASI::New
EPI_ISL_17164992	Not-assigned	NA	2.3.4.4b	Turkey	Europe	Czech Republic	Stredocesky Kraj	2023-01-02	2023-03-09	PB2.N0	PB1.N5	PA.N0	HA.N13	NP.N9	NA.N6	M.N4	NS.N5	HC_comb-9	2023-1	wild-birds	6::EUR::New
EPI_ISL_18245343	Not-assigned	NA	2.3.4.4b	Environment	Asia	Korea, Republic of	NotAvail	2023-01-02	2023-09-11	PB2.N0	PB1.N0	PA.N0	HA.N6	NP.N9	NA.N7	M.N2	NS.N8	HC_comb-35	2023-1	wild-birds	38::ASI::New
EPI_ISL_17164991	Not-assigned	NA	2.3.4.4b	Chicken	Europe	Czech Republic	Plzensky Kraj	2023-01-02	2023-03-09	PB2.N0	PB1.N5	PA.N0	HA.N10	NP.N9	NA.N4	M.N4	NS.N5	HC_comb-15	2023-1	domestic-birds	26::EUR::New
EPI_ISL_17164982	Not-assigned	NA	2.3.4.4b	Chicken	Europe	Czech Republic	Ustecky Kraj	2023-01-02	2023-03-09	PB2.N0	PB1.N0	PA.N0	HA.N13	NP.N9	NA.N7	M.N2	NS.N9	HC_comb-37	2023-1	domestic-birds	9::EUR::New
EPI_ISL_18245342	Not-assigned	NA	2.3.4.4b	Wild bird	Asia	Korea, Republic of	NotAvail	2023-01-02	2023-09-11	PB2.N0	PB1.N0	PA.N0	HA.N6	NP.N9	NA.N7	M.N2	NS.N8	HC_comb-35	2023-1	wild-birds	38::ASI::New
EPI_ISL_18245341	Not-assigned	NA	2.3.4.4b	Wild bird	Asia	Korea, Republic of	NotAvail	2023-01-02	2023-09-11	PB2.N0	PB1.N0	PA.N0	HA.N6	NP.N9	NA.N7	M.N2	NS.N8	HC_comb-35	2023-1	wild-birds	38::ASI::New
EPI_ISL_18245340	Not-assigned	NA	2.3.4.4b	Wild bird	Asia	Korea, Republic of	NotAvail	2023-01-02	2023-09-11	PB2.N0	PB1.N0	PA.N0	HA.N6	NP.N9	NA.N7	M.N2	NS.N8	HC_comb-35	2023-1	wild-birds	38::ASI::New
EPI_ISL_19135836	Not-assigned	NA	2.3.4.4b	Avian	Europe	France	NotAvail	2023-01-02	2024-05-14	PB2.N0	PB1.N5	PA.N0	HA.N7	NP.N7	NA.N6	M.N3	NS.N4	HC_comb-4	2023-1	wild-birds	35::EUR::New
EPI_ISL_18286233	Not-assigned	NA	2.3.4.4b	Chicken	Asia	Japan	NotAvail	2023-01-03	2023-09-20	PB2.N0	PB1.N0	PA.N0	HA.N6	NP.N9	NA.N7	M.N2	NS.N8	HC_comb-35	2023-1	domestic-birds	38::ASI::New
EPI_ISL_18286232	Not-assigned	NA	2.3.4.4b	Chicken	Asia	Japan	NotAvail	2023-01-03	2023-09-20	PB2.N0	PB1.N0	PA.N0	HA.N6	NP.N9	NA.N7	M.N2	NS.N8	HC_comb-35	2023-1	domestic-birds	38::ASI::New
EPI_ISL_16811181	Not-assigned	NA	2.3.4.4b	Duck	Europe	United Kingdom	England	2023-01-03	2023-02-03	PB2.N0	PB1.N5	PA.N0	HA.N13	NP.N9	NA.N6	M.N4	NS.N5	HC_comb-9	2023-1	wild-birds	6::EUR::New
EPI_ISL_18289721	A3	NA	2.3.4.4b	Other avian	Asia	Japan	NotAvail	2023-01-03	2023-09-21	PB2.N0	PB1.N5	PA.N0	HA.N3	NP.N9	NA.N9	M.N2	NS.N5	HC_comb-24	2023-1	wild-birds	25::ASI_NAM::A3
EPI_ISL_18289720	A3	NA	2.3.4.4b	Other avian	Asia	Japan	NotAvail	2023-01-03	2023-09-21	PB2.N0	PB1.N5	PA.N0	HA.N3	NP.N9	NA.N9	M.N2	NS.N5	HC_comb-24	2023-1	wild-birds	25::ASI_NAM::A3
EPI_ISL_19139974	B3.2	NA	2.3.4.4b	Avian	South America	Chile	NotAvail	2023-01-03	2024-05-09	PB2.N0	PB1.N4	PA.N0	HA.N0	NP.N0	NA.N0	M.N8	NS.N1	HC_comb-20	2023-1	wild-birds	32::NAM_SAM::B3.2
EPI_ISL_19606389	A2	NA	2.3.4.4b	Avian	North America	United States	South Carolina	2023-01-03	2024-12-04	PB2.N0	PB1.N2	PA.N0	HA.N0	NP.N9	NA.N0	M.N0	NS.N6	HC_comb-123	2023-1	wild-birds	4::EUR_NAM::A2+
EPI_ISL_19605588	A3	NA	2.3.4.4b	Avian	North America	United States	Wyoming	2023-01-03	2024-12-04	PB2.N0	PB1.N5	PA.N0	HA.N3	NP.N9	NA.N9	M.N2	NS.N5	HC_comb-24	2023-1	wild-birds	25::ASI_NAM::A3
EPI_ISL_19605275	B4.1	NA	2.3.4.4b	Duck	North America	United States	Wyoming	2023-01-03	2024-12-04	PB2.N7	PB1.N2	PA.N0	HA.N0	NP.N5	NA.N0	M.N0	NS.N2	HC_comb-112	2023-1	wild-birds	34::NAM::B4.1
EPI_ISL_19605627	B3.2	NA	2.3.4.4b	Passerine	North America	United States	Oregon	2023-01-03	2024-12-04	PB2.N0	PB1.N4	PA.N0	HA.N0	NP.N0	NA.N0	M.N0	NS.N1	HC_comb-32	2023-1	wild-birds	31::NAM::B3.2
EPI_ISL_19607822	B3.2	NA	2.3.4.4b	Goose	North America	United States	Colorado	2023-01-03	2024-12-04	PB2.N0	PB1.N4	PA.N0	HA.N0	NP.N0	NA.N0	M.N8	NS.N1	HC_comb-20	2023-1	wild-birds	32::NAM_SAM::B3.2
EPI_ISL_19607662	B1.3	NA	2.3.4.4b	Goose	North America	United States	Michigan	2023-01-03	2024-12-04	PB2.N2	PB1.N4	PA.N6	HA.N5	NP.N6	NA.N3	M.N0	NS.N2	HC_comb-29	2023-1	wild-birds	37::NAM::B1.3
EPI_ISL_19607277	B4.1	NA	2.3.4.4b	Avian	North America	United States	Wyoming	2023-01-03	2024-12-04	PB2.N7	PB1.N2	PA.N0	HA.N0	NP.N5	NA.N0	M.N0	NS.N2	HC_comb-112	2023-1	wild-birds	34::NAM::B4.1
EPI_ISL_17051475	B3.2	NA	2.3.4.4b	Avian	North America	Canada	British Columbia	2023-01-03	2023-02-28	PB2.N0	PB1.N4	PA.N0	HA.N0	NP.N0	NA.N0	M.N8	NS.N1	HC_comb-20	2023-1	wild-birds	32::NAM_SAM::B3.2
EPI_ISL_19607198	B1.1	NA	2.3.4.4b	Eagle	North America	United States	Virginia	2023-01-03	2024-12-04	PB2.N2	PB1.N3	PA.N0	HA.N0	NP.N6	NA.N0	M.N0	NS.N2	HC_comb-103	2023-1	wild-birds	18::NAM::B1.1
EPI_ISL_16630765	Not-assigned	NA	2.3.4.4b	Branta leucopsis	Europe	Sweden	Skane Lan	2023-01-03	2023-01-23	PB2.N0	PB1.N5	PA.N0	HA.N13	NP.N9	NA.N6	M.N4	NS.N5	HC_comb-9	2023-1	wild-birds	6::EUR::New
EPI_ISL_17679809	Not-assigned	NA	2.3.4.4b	Other avian	Europe	Spain	NotAvail	2023-01-03	2023-05-18	PB2.N0	PB1.N5	PA.N0	HA.N13	NP.N9	NA.N6	M.N4	NS.N5	HC_comb-9	2023-1	wild-birds	6::EUR::New
EPI_ISL_19155142	B3.2	NA	2.3.4.4b	Avian	North America	Canada	British Columbia	2023-01-03	2024-05-21	PB2.N0	PB1.N4	PA.N0	HA.N0	NP.N0	NA.N0	M.N0	NS.N1	HC_comb-32	2023-1	wild-birds	31::NAM::B3.2
EPI_ISL_19155141	B3.2	NA	2.3.4.4b	Avian	North America	Canada	British Columbia	2023-01-03	2024-05-21	PB2.N0	PB1.N4	PA.N0	HA.N0	NP.N0	NA.N0	M.N0	NS.N1	HC_comb-32	2023-1	wild-birds	31::NAM::B3.2
EPI_ISL_17424647	B1.1	NA	2.3.4.4b	Eagle	North America	United States	Virginia	2023-01-03	2023-04-03	PB2.N2	PB1.N3	PA.N0	HA.N0	NP.N6	NA.N0	M.N0	NS.N2	HC_comb-103	2023-1	wild-birds	18::NAM::B1.1
EPI_ISL_19131164	B3.2	NA	2.3.4.4b	Avian	South America	Chile	Region de Atacama	2023-01-03	2024-05-04	PB2.N0	PB1.N4	PA.N0	HA.N0	NP.N0	NA.N0	M.N8	NS.N1	HC_comb-20	2023-1	wild-birds	32::NAM_SAM::B3.2
EPI_ISL_17164985	Not-assigned	NA	2.3.4.4b	Chicken	Europe	Czech Republic	Zlinsky Kraj	2023-01-03	2023-03-09	PB2.N0	PB1.N0	PA.N0	HA.N13	NP.N9	NA.N7	M.N2	NS.N9	HC_comb-37	2023-1	domestic-birds	9::EUR::New
EPI_ISL_17164984	Not-assigned	NA	2.3.4.4b	Chicken	Europe	Czech Republic	Zlinsky Kraj	2023-01-03	2023-03-09	PB2.N0	PB1.N0	PA.N0	HA.N13	NP.N9	NA.N7	M.N2	NS.N9	HC_comb-37	2023-1	domestic-birds	9::EUR::New
EPI_ISL_18245344	Not-assigned	NA	2.3.4.4b	Wild bird	Asia	Korea, Republic of	NotAvail	2023-01-03	2023-09-11	PB2.N0	PB1.N0	PA.N0	HA.N6	NP.N9	NA.N7	M.N2	NS.N8	HC_comb-35	2023-1	wild-birds	38::ASI::New
EPI_ISL_18245339	Not-assigned	NA	2.3.4.4b	Wild bird	Asia	Korea, Republic of	NotAvail	2023-01-03	2023-09-11	PB2.N0	PB1.N0	PA.N0	HA.N6	NP.N9	NA.N7	M.N2	NS.N8	HC_comb-35	2023-1	wild-birds	38::ASI::New
EPI_ISL_17165502	Not-assigned	NA	2.3.4.4b	Other avian	Europe	Romania	NotAvail	2023-01-03	2023-03-09	PB2.N0	PB1.N5	PA.N0	HA.N10	NP.N9	NA.N4	M.N4	NS.N5	HC_comb-15	2023-1	wild-birds	26::EUR::New
EPI_ISL_19135835	Not-assigned	NA	2.3.4.4b	Avian	Europe	France	NotAvail	2023-01-03	2024-05-14	PB2.N0	PB1.N5	PA.N0	HA.N7	NP.N7	NA.N6	M.N3	NS.N4	HC_comb-4	2023-1	wild-birds	35::EUR::New
EPI_ISL_19135838	Not-assigned	NA	2.3.4.4b	Avian	Europe	France	NotAvail	2023-01-03	2024-05-14	PB2.N0	PB1.N5	PA.N0	HA.N7	NP.N7	NA.N6	M.N3	NS.N4	HC_comb-4	2023-1	wild-birds	35::EUR::New
EPI_ISL_19135842	Not-assigned	NA	2.3.4.4b	Avian	Europe	France	NotAvail	2023-01-03	2024-05-14	PB2.N0	PB1.N5	PA.N0	HA.N7	NP.N7	NA.N6	M.N3	NS.N4	HC_comb-4	2023-1	wild-birds	35::EUR::New
EPI_ISL_16613716	Not-assigned	NA	2.3.4.4b	Chicken	Europe	Czech Republic	Jihocesky Kraj	2023-01-04	2023-01-23	PB2.N0	PB1.N5	PA.N0	HA.N13	NP.N9	NA.N6	M.N10	NS.N5	HC_comb-3	2023-1	domestic-birds	13::EUR::New
EPI_ISL_16613715	Not-assigned	NA	2.3.4.4b	Chicken	Europe	Czech Republic	Plzensky Kraj	2023-01-04	2023-01-23	PB2.N0	PB1.N5	PA.N0	HA.N10	NP.N9	NA.N4	M.N4	NS.N5	HC_comb-15	2023-1	domestic-birds	26::EUR::New
EPI_ISL_16613714	Not-assigned	NA	2.3.4.4b	Chicken	Europe	Czech Republic	Plzensky Kraj	2023-01-04	2023-01-23	PB2.N0	PB1.N5	PA.N0	HA.N10	NP.N9	NA.N4	M.N4	NS.N5	HC_comb-15	2023-1	domestic-birds	26::EUR::New
EPI_ISL_16613713	Not-assigned	NA	2.3.4.4b	Chicken	Europe	Czech Republic	Plzensky Kraj	2023-01-04	2023-01-23	PB2.N0	PB1.N5	PA.N0	HA.N10	NP.N9	NA.N4	M.N4	NS.N5	HC_comb-15	2023-1	domestic-birds	26::EUR::New
EPI_ISL_16979816	Not-assigned	NA	2.3.4.4b	Wild bird	Europe	Italy	Piacenza	2023-01-04	2023-02-20	PB2.N0	PB1.N5	PA.N0	HA.N10	NP.N9	NA.N4	M.N4	NS.N5	HC_comb-15	2023-1	wild-birds	26::EUR::New
EPI_ISL_19604238	B3.2	NA	2.3.4.4b	Avian	North America	United States	Oregon	2023-01-04	2024-12-04	PB2.N0	PB1.N4	PA.N0	HA.N0	NP.N0	NA.N0	M.N0	NS.N1	HC_comb-32	2023-1	wild-birds	31::NAM::B3.2
EPI_ISL_19605253	B3.2	NA	2.3.4.4b	Goose	North America	United States	Utah	2023-01-04	2024-12-04	PB2.N0	PB1.N4	PA.N0	HA.N0	NP.N0	NA.N0	M.N0	NS.N1	HC_comb-32	2023-1	wild-birds	31::NAM::B3.2
EPI_ISL_19605068	B3.2	NA	2.3.4.4b	Goose	North America	United States	New York	2023-01-04	2024-12-04	PB2.N0	PB1.N4	PA.N5	HA.N0	NP.N0	NA.N0	M.N6	NS.N13	HC_comb-80	2023-1	wild-birds	33::NAM::B3.2_B3.5
EPI_ISL_19606361	B1.3	NA	2.3.4.4b	Avian	North America	United States	Florida	2023-01-04	2024-12-04	PB2.N2	PB1.N4	PA.N6	HA.N5	NP.N6	NA.N3	M.N0	NS.N2	HC_comb-29	2023-1	wild-birds	37::NAM::B1.3
EPI_ISL_19605771	B3.2	NA	2.3.4.4b	Avian	North America	United States	Colorado	2023-01-04	2024-12-04	PB2.N0	PB1.N4	PA.N0	HA.N0	NP.N0	NA.N0	M.N8	NS.N1	HC_comb-20	2023-1	wild-birds	32::NAM_SAM::B3.2
EPI_ISL_19605770	B3.2	NA	2.3.4.4b	Avian	North America	United States	Colorado	2023-01-04	2024-12-04	PB2.N0	PB1.N4	PA.N0	HA.N0	NP.N0	NA.N0	M.N0	NS.N13	HC_comb-126	2023-1	wild-birds	36::NAM::B3.2
EPI_ISL_19605674	B4.1	NA	2.3.4.4b	Avian	North America	United States	Oregon	2023-01-04	2024-12-04	PB2.N7	PB1.N2	PA.N5	HA.N0	NP.N5	NA.N0	M.N0	NS.N2	HC_comb-57	2023-1	wild-birds	24::NAM::B4.1
EPI_ISL_19607821	B3.2	NA	2.3.4.4b	Goose	North America	United States	Colorado	2023-01-04	2024-12-04	PB2.N0	PB1.N4	PA.N0	HA.N0	NP.N0	NA.N0	M.N0	NS.N1	HC_comb-32	2023-1	wild-birds	31::NAM::B3.2
EPI_ISL_19607820	B3.2	NA	2.3.4.4b	Goose	North America	United States	Colorado	2023-01-04	2024-12-04	PB2.N0	PB1.N4	PA.N0	HA.N0	NP.N0	NA.N0	M.N0	NS.N1	HC_comb-32	2023-1	wild-birds	31::NAM::B3.2
EPI_ISL_19607563	A3	NA	2.3.4.4b	Gull	North America	United States	Oregon	2023-01-04	2024-12-04	PB2.N0	PB1.N5	PA.N0	HA.N12	NP.N9	NA.N9	M.N2	NS.N5	HC_comb-34	2023-1	wild-birds	16::ASI_NAM::A3
EPI_ISL_19607562	A3	NA	2.3.4.4b	Gull	North America	United States	Oregon	2023-01-04	2024-12-04	PB2.N0	PB1.N5	PA.N0	HA.N12	NP.N9	NA.N9	M.N2	NS.N5	HC_comb-34	2023-1	wild-birds	16::ASI_NAM::A3
EPI_ISL_18033162	Not-assigned	NA	2.3.4.4b	Swan	Europe	Poland	NotAvail	2023-01-04	2023-07-25	PB2.N0	PB1.N5	PA.N0	HA.N10	NP.N9	NA.N4	M.N4	NS.N5	HC_comb-15	2023-1	wild-birds	26::EUR::New
EPI_ISL_18033399	Not-assigned	NA	2.3.4.4b	Turkey	Europe	Poland	NotAvail	2023-01-04	2023-07-25	PB2.N0	PB1.N5	PA.N0	HA.N10	NP.N9	NA.N4	M.N4	NS.N5	HC_comb-15	2023-1	wild-birds	26::EUR::New
EPI_ISL_19607227	B4.1	NA	2.3.4.4b	Avian	North America	United States	Oregon	2023-01-04	2024-12-04	PB2.N7	PB1.N2	PA.N5	HA.N0	NP.N5	NA.N0	M.N0	NS.N2	HC_comb-57	2023-1	wild-birds	24::NAM::B4.1
EPI_ISL_17514126	Not-assigned	NA	2.3.4.4b	Swan	Europe	Austria	Lower Austria	2023-01-04	2023-04-20	PB2.N0	PB1.N5	PA.N0	HA.N13	NP.N9	NA.N6	M.N10	NS.N5	HC_comb-3	2023-1	wild-birds	13::EUR::New
EPI_ISL_17514127	Not-assigned	NA	2.3.4.4b	Other avian	Europe	Austria	Lower Austria	2023-01-04	2023-04-20	PB2.N0	PB1.N5	PA.N0	HA.N10	NP.N9	NA.N4	M.N4	NS.N5	HC_comb-15	2023-1	wild-birds	26::EUR::New
EPI_ISL_19608578	B3.2	NA	2.3.4.4b	Avian	North America	United States	Idaho	2023-01-04	2024-12-04	PB2.N0	PB1.N4	PA.N0	HA.N0	NP.N0	NA.N0	M.N0	NS.N1	HC_comb-32	2023-1	wild-birds	31::NAM::B3.2
EPI_ISL_19775549	B3.2	NA	2.3.4.4b	Avian	North America	Canada	British Columbia	2023-01-04	2025-03-12	PB2.N0	PB1.N4	PA.N0	HA.N0	NP.N0	NA.N0	M.N0	NS.N1	HC_comb-32	2023-1	wild-birds	31::NAM::B3.2
EPI_ISL_17679792	Not-assigned	NA	2.3.4.4b	Swan	Europe	Slovenia	NotAvail	2023-01-04	2023-05-18	PB2.N0	PB1.N5	PA.N0	HA.N10	NP.N9	NA.N4	M.N4	NS.N5	HC_comb-15	2023-1	wild-birds	26::EUR::New
EPI_ISL_17164983	Not-assigned	NA	2.3.4.4b	Chicken	Europe	Czech Republic	Plzensky Kraj	2023-01-04	2023-03-09	PB2.N0	PB1.N5	PA.N0	HA.N10	NP.N9	NA.N4	M.N4	NS.N5	HC_comb-15	2023-1	domestic-birds	26::EUR::New
EPI_ISL_18245345	Not-assigned	NA	2.3.4.4b	Wild bird	Asia	Korea, Republic of	NotAvail	2023-01-04	2023-09-11	PB2.N0	PB1.N0	PA.N0	HA.N6	NP.N9	NA.N7	M.N2	NS.N8	HC_comb-35	2023-1	wild-birds	38::ASI::New
EPI_ISL_16937293	Not-assigned	NA	2.3.4.4b	Chicken	Europe	Czech Republic	Plzensky Kraj	2023-01-04	2023-02-16	PB2.N0	PB1.N5	PA.N0	HA.N10	NP.N9	NA.N4	M.N4	NS.N5	HC_comb-15	2023-1	domestic-birds	26::EUR::New
EPI_ISL_16937292	Not-assigned	NA	2.3.4.4b	Chicken	Europe	Czech Republic	Plzensky Kraj	2023-01-04	2023-02-16	PB2.N0	PB1.N5	PA.N0	HA.N10	NP.N9	NA.N4	M.N4	NS.N5	HC_comb-15	2023-1	domestic-birds	26::EUR::New
EPI_ISL_16613717	Not-assigned	NA	2.3.4.4b	Mallard	Europe	Czech Republic	Morovskoslezsky Kraj	2023-01-05	2023-01-23	PB2.N0	PB1.N5	PA.N0	HA.N10	NP.N9	NA.N4	M.N4	NS.N5	HC_comb-15	2023-1	wild-birds	26::EUR::New
EPI_ISL_19605773	B3.2	NA	2.3.4.4b	Avian	North America	United States	Colorado	2023-01-05	2024-12-04	PB2.N0	PB1.N4	PA.N0	HA.N0	NP.N0	NA.N0	M.N0	NS.N1	HC_comb-32	2023-1	wild-birds	31::NAM::B3.2
EPI_ISL_19605772	B3.2	NA	2.3.4.4b	Avian	North America	United States	Colorado	2023-01-05	2024-12-04	PB2.N0	PB1.N4	PA.N0	HA.N0	NP.N0	NA.N0	M.N0	NS.N1	HC_comb-32	2023-1	wild-birds	31::NAM::B3.2
EPI_ISL_19605485	B3.5	NA	2.3.4.4b	Avian	North America	United States	Wyoming	2023-01-05	2024-12-04	PB2.N0	PB1.N4	PA.N0	HA.N0	NP.N0	NA.N0	M.N8	NS.N1	HC_comb-20	2023-1	wild-birds	32::NAM_SAM::B3.2
EPI_ISL_18130247	Not-assigned	NA	2.3.4.4b	Avian	Asia	Japan	Saitama	2023-01-05	2023-08-24	PB2.N0	PB1.N0	PA.N0	HA.N6	NP.N9	NA.N7	M.N2	NS.N8	HC_comb-35	2023-1	wild-birds	38::ASI::New
EPI_ISL_19608051	B3.2	NA	2.3.4.4b	Goose	North America	United States	Wyoming	2023-01-05	2024-12-04	PB2.N0	PB1.N4	PA.N0	HA.N0	NP.N0	NA.N0	M.N0	NS.N1	HC_comb-32	2023-1	wild-birds	31::NAM::B3.2
EPI_ISL_18033163	Not-assigned	NA	2.3.4.4b	Swan	Europe	Poland	NotAvail	2023-01-05	2023-07-25	PB2.N0	PB1.N5	PA.N0	HA.N10	NP.N9	NA.N4	M.N4	NS.N5	HC_comb-15	2023-1	wild-birds	26::EUR::New
EPI_ISL_19607367	B3.2	NA	2.3.4.4b	Avian	North America	United States	Colorado	2023-01-05	2024-12-04	PB2.N0	PB1.N4	PA.N0	HA.N0	NP.N0	NA.N0	M.N8	NS.N1	HC_comb-20	2023-1	wild-birds	32::NAM_SAM::B3.2
EPI_ISL_19606670	B3.2	NA	2.3.4.4b	Avian	North America	United States	Iowa	2023-01-05	2024-12-04	PB2.N0	PB1.N4	PA.N5	HA.N0	NP.N0	NA.N0	M.N6	NS.N13	HC_comb-80	2023-1	wild-birds	33::NAM::B3.2_B3.5
EPI_ISL_19606669	B3.2	NA	2.3.4.4b	Avian	North America	United States	Iowa	2023-01-05	2024-12-04	PB2.N0	PB1.N4	PA.N5	HA.N0	NP.N0	NA.N0	M.N6	NS.N13	HC_comb-80	2023-1	wild-birds	33::NAM::B3.2_B3.5
EPI_ISL_19606668	B3.2	NA	2.3.4.4b	Avian	North America	United States	Iowa	2023-01-05	2024-12-04	PB2.N0	PB1.N4	PA.N5	HA.N0	NP.N0	NA.N0	M.N6	NS.N13	HC_comb-80	2023-1	wild-birds	33::NAM::B3.2_B3.5
EPI_ISL_19606667	B3.2	NA	2.3.4.4b	Avian	North America	United States	Iowa	2023-01-05	2024-12-04	PB2.N0	PB1.N4	PA.N5	HA.N0	NP.N0	NA.N0	M.N6	NS.N13	HC_comb-80	2023-1	wild-birds	33::NAM::B3.2_B3.5
EPI_ISL_19606666	B3.2	NA	2.3.4.4b	Avian	North America	United States	Iowa	2023-01-05	2024-12-04	PB2.N0	PB1.N4	PA.N5	HA.N0	NP.N0	NA.N0	M.N6	NS.N13	HC_comb-80	2023-1	wild-birds	33::NAM::B3.2_B3.5
EPI_ISL_19606665	B3.2	NA	2.3.4.4b	Avian	North America	United States	Colorado	2023-01-05	2024-12-04	PB2.N0	PB1.N4	PA.N0	HA.N0	NP.N0	NA.N0	M.N0	NS.N1	HC_comb-32	2023-1	wild-birds	31::NAM::B3.2
EPI_ISL_19606647	B3.2	NA	2.3.4.4b	Avian	North America	United States	Iowa	2023-01-05	2024-12-04	PB2.N0	PB1.N4	PA.N5	HA.N0	NP.N0	NA.N0	M.N6	NS.N13	HC_comb-80	2023-1	wild-birds	33::NAM::B3.2_B3.5
EPI_ISL_19606625	A5	NA	2.3.4.4b	Avian	North America	United States	Massachusetts	2023-01-05	2024-12-04	PB2.N0	PB1.N5	PA.N0	HA.N13	NP.N9	NA.N7	M.N2	NS.N5	HC_comb-116	2023-1	wild-birds	3::EUR::A5+
EPI_ISL_19608014	B3.2	NA	2.3.4.4b	Duck	North America	United States	Oregon	2023-01-05	2024-12-04	PB2.N0	PB1.N4	PA.N0	HA.N0	NP.N0	NA.N0	M.N8	NS.N1	HC_comb-20	2023-1	wild-birds	32::NAM_SAM::B3.2
EPI_ISL_19607146	B4.1	NA	2.3.4.4b	Eagle	North America	United States	Michigan	2023-01-05	2024-12-04	PB2.N7	PB1.N2	PA.N5	HA.N0	NP.N5	NA.N0	M.N0	NS.N2	HC_comb-57	2023-1	wild-birds	24::NAM::B4.1
EPI_ISL_17716080	Not-assigned	NA	2.3.4.4b	Swan	Europe	Austria	Bundesland Wien	2023-01-05	2023-05-26	PB2.N0	PB1.N5	PA.N0	HA.N13	NP.N9	NA.N6	M.N4	NS.N5	HC_comb-9	2023-1	wild-birds	6::EUR::New
EPI_ISL_19453499	Not-assigned	NA	2.3.4.4b	Avian	Asia	Korea, Republic of	JN	2023-01-05	2024-10-02	PB2.N0	PB1.N0	PA.N0	HA.N6	NP.N9	NA.N7	M.N2	NS.N8	HC_comb-35	2023-1	wild-birds	38::ASI::New
EPI_ISL_18963382	Not-assigned	NA	2.3.4.4b	Avian	Europe	Norway	Rogaland Fylke	2023-01-05	2024-03-08	PB2.N0	PB1.N5	PA.N0	HA.N13	NP.N9	NA.N6	M.N4	NS.N5	HC_comb-9	2023-1	wild-birds	6::EUR::New
EPI_ISL_18245346	Not-assigned	NA	2.3.4.4b	Wild bird	Asia	Korea, Republic of	NotAvail	2023-01-05	2023-09-11	PB2.N0	PB1.N0	PA.N0	HA.N6	NP.N9	NA.N7	M.N2	NS.N8	HC_comb-35	2023-1	wild-birds	38::ASI::New
EPI_ISL_19135837	Not-assigned	NA	2.3.4.4b	Avian	Europe	France	NotAvail	2023-01-05	2024-05-14	PB2.N0	PB1.N5	PA.N0	HA.N7	NP.N7	NA.N6	M.N3	NS.N4	HC_comb-4	2023-1	wild-birds	35::EUR::New
EPI_ISL_19135839	Not-assigned	NA	2.3.4.4b	Avian	Europe	France	NotAvail	2023-01-05	2024-05-14	PB2.N0	PB1.N5	PA.N0	HA.N7	NP.N7	NA.N6	M.N3	NS.N4	HC_comb-4	2023-1	wild-birds	35::EUR::New
EPI_ISL_16811195	Not-assigned	NA	2.3.4.4b	Goose	Europe	United Kingdom	Scotland	2023-01-06	2023-02-03	PB2.N0	PB1.N5	PA.N0	HA.N13	NP.N9	NA.N6	M.N4	NS.N5	HC_comb-9	2023-1	wild-birds	6::EUR::New
EPI_ISL_18286338	Not-assigned	NA	2.3.4.4b	Chicken	Asia	Japan	NotAvail	2023-01-06	2023-09-20	PB2.N0	PB1.N0	PA.N0	HA.N6	NP.N9	NA.N7	M.N2	NS.N8	HC_comb-35	2023-1	domestic-birds	38::ASI::New
EPI_ISL_18286337	Not-assigned	NA	2.3.4.4b	Chicken	Asia	Japan	NotAvail	2023-01-06	2023-09-20	PB2.N0	PB1.N0	PA.N0	HA.N6	NP.N9	NA.N7	M.N2	NS.N8	HC_comb-35	2023-1	domestic-birds	38::ASI::New
EPI_ISL_19606425	B3.2	NA	2.3.4.4b	Goose	North America	United States	Texas	2023-01-06	2024-12-04	PB2.N0	PB1.N4	PA.N0	HA.N0	NP.N0	NA.N0	M.N8	NS.N1	HC_comb-20	2023-1	wild-birds	32::NAM_SAM::B3.2
EPI_ISL_19605886	B3.4	NA	2.3.4.4b	Goose	North America	United States	Arkansas	2023-01-06	2024-12-04	PB2.N0	PB1.N4	PA.N0	HA.N4	NP.N0	NA.N0	M.N8	NS.N1	HC_comb-110	2023-1	wild-birds	47::NAM::B3.2_B3.4
EPI_ISL_19605885	B3.2	NA	2.3.4.4b	Goose	North America	United States	Arkansas	2023-01-06	2024-12-04	PB2.N0	PB1.N4	PA.N0	HA.N0	NP.N0	NA.N0	M.N0	NS.N1	HC_comb-32	2023-1	wild-birds	31::NAM::B3.2
EPI_ISL_19605884	B3.2	NA	2.3.4.4b	Goose	North America	United States	Arkansas	2023-01-06	2024-12-04	PB2.N0	PB1.N4	PA.N0	HA.N0	NP.N0	NA.N0	M.N8	NS.N1	HC_comb-20	2023-1	wild-birds	32::NAM_SAM::B3.2
EPI_ISL_19605680	B3.2	NA	2.3.4.4b	Goose	North America	United States	Arkansas	2023-01-06	2024-12-04	PB2.N0	PB1.N4	PA.N0	HA.N4	NP.N0	NA.N0	M.N8	NS.N1	HC_comb-110	2023-1	wild-birds	47::NAM::B3.2_B3.4
EPI_ISL_19605679	B3.4	NA	2.3.4.4b	Goose	North America	United States	Arkansas	2023-01-06	2024-12-04	PB2.N0	PB1.N4	PA.N0	HA.N4	NP.N0	NA.N0	M.N8	NS.N1	HC_comb-110	2023-1	wild-birds	47::NAM::B3.2_B3.4
EPI_ISL_19605678	B3.2	NA	2.3.4.4b	Goose	North America	United States	Arkansas	2023-01-06	2024-12-04	PB2.N0	PB1.N4	PA.N0	HA.N0	NP.N0	NA.N0	M.N8	NS.N1	HC_comb-20	2023-1	wild-birds	32::NAM_SAM::B3.2
EPI_ISL_19605259	B3.2	NA	2.3.4.4b	Goose	North America	United States	Utah	2023-01-06	2024-12-04	PB2.N0	PB1.N4	PA.N0	HA.N0	NP.N0	NA.N0	M.N8	NS.N1	HC_comb-20	2023-1	wild-birds	32::NAM_SAM::B3.2
EPI_ISL_19605258	B2.2	NA	2.3.4.4b	Goose	North America	United States	Utah	2023-01-06	2024-12-04	PB2.N2	PB1.N2	PA.N5	HA.N0	NP.N3	NA.N0	M.N0	NS.N11	HC_comb-91	2023-1	wild-birds	30::NAM::B2.2
EPI_ISL_19605257	B3.2	NA	2.3.4.4b	Goose	North America	United States	Utah	2023-01-06	2024-12-04	PB2.N0	PB1.N4	PA.N0	HA.N0	NP.N0	NA.N0	M.N8	NS.N1	HC_comb-20	2023-1	wild-birds	32::NAM_SAM::B3.2
EPI_ISL_19605255	B4.1	NA	2.3.4.4b	Goose	North America	United States	Utah	2023-01-06	2024-12-04	PB2.N7	PB1.N2	PA.N5	HA.N0	NP.N5	NA.N0	M.N0	NS.N2	HC_comb-57	2023-1	wild-birds	24::NAM::B4.1
EPI_ISL_19605254	B3.2	NA	2.3.4.4b	Goose	North America	United States	Utah	2023-01-06	2024-12-04	PB2.N0	PB1.N4	PA.N0	HA.N0	NP.N0	NA.N0	M.N0	NS.N1	HC_comb-32	2023-1	wild-birds	31::NAM::B3.2
EPI_ISL_19605263	B3.2	NA	2.3.4.4b	Duck	North America	United States	Montana	2023-01-06	2024-12-04	PB2.N0	PB1.N4	PA.N0	HA.N0	NP.N0	NA.N0	M.N8	NS.N1	HC_comb-20	2023-1	wild-birds	32::NAM_SAM::B3.2
EPI_ISL_19608053	B3.5	NA	2.3.4.4b	Goose	North America	United States	Wyoming	2023-01-06	2024-12-04	PB2.N0	PB1.N4	PA.N0	HA.N0	NP.N0	NA.N2	M.N8	NS.N1	HC_comb-133	2023-1	wild-birds	45::ANT_NAM_SAM::B3.2
EPI_ISL_19608111	B2.2	NA	2.3.4.4b	Avian	North America	United States	Utah	2023-01-06	2024-12-04	PB2.N2	PB1.N2	PA.N5	HA.N0	NP.N3	NA.N0	M.N0	NS.N11	HC_comb-91	2023-1	wild-birds	30::NAM::B2.2
EPI_ISL_19155143	B3.2	NA	2.3.4.4b	Avian	North America	Canada	British Columbia	2023-01-06	2024-05-21	PB2.N0	PB1.N4	PA.N0	HA.N0	NP.N0	NA.N0	M.N0	NS.N1	HC_comb-32	2023-1	wild-birds	31::NAM::B3.2
EPI_ISL_18245369	Not-assigned	NA	2.3.4.4b	Eagle	Asia	Korea, Republic of	NotAvail	2023-01-06	2023-09-11	PB2.N0	PB1.N0	PA.N0	HA.N6	NP.N9	NA.N7	M.N2	NS.N8	HC_comb-35	2023-1	wild-birds	38::ASI::New
EPI_ISL_18245348	Not-assigned	NA	2.3.4.4b	Wild bird	Asia	Korea, Republic of	NotAvail	2023-01-06	2023-09-11	PB2.N0	PB1.N0	PA.N0	HA.N6	NP.N9	NA.N7	M.N2	NS.N8	HC_comb-35	2023-1	wild-birds	38::ASI::New
EPI_ISL_18033403	Not-assigned	NA	2.3.4.4b	Turkey	Europe	Poland	NotAvail	2023-01-07	2023-07-25	PB2.N0	PB1.N5	PA.N0	HA.N10	NP.N9	NA.N4	M.N4	NS.N5	HC_comb-15	2023-1	wild-birds	26::EUR::New
EPI_ISL_19607365	B3.2	NA	2.3.4.4b	Avian	North America	United States	Colorado	2023-01-07	2024-12-04	PB2.N0	PB1.N4	PA.N0	HA.N0	NP.N0	NA.N0	M.N0	NS.N1	HC_comb-32	2023-1	wild-birds	31::NAM::B3.2
EPI_ISL_19607337	B3.2	NA	2.3.4.4b	Avian	North America	United States	Colorado	2023-01-07	2024-12-04	PB2.N0	PB1.N4	PA.N0	HA.N4	NP.N0	NA.N0	M.N8	NS.N1	HC_comb-110	2023-1	wild-birds	47::NAM::B3.2_B3.4
EPI_ISL_18066455	Not-assigned	NA	2.3.4.4b	Avian	Asia	Japan	Shizuoka	2023-01-07	2023-08-04	PB2.N0	PB1.N0	PA.N0	HA.N6	NP.N9	NA.N7	M.N2	NS.N8	HC_comb-35	2023-1	wild-birds	38::ASI::New
EPI_ISL_19606553	B3.2	NA	2.3.4.4b	Duck	North America	United States	Oregon	2023-01-07	2024-12-04	PB2.N0	PB1.N4	PA.N0	HA.N0	NP.N0	NA.N0	M.N8	NS.N1	HC_comb-20	2023-1	wild-birds	32::NAM_SAM::B3.2
EPI_ISL_16956386	Not-assigned	NA	2.3.4.4b	Other avian	Europe	United Kingdom	England	2023-01-07	2023-02-17	PB2.N0	PB1.N5	PA.N0	HA.N13	NP.N9	NA.N6	M.N4	NS.N5	HC_comb-9	2023-1	wild-birds	6::EUR::New
EPI_ISL_19453500	Not-assigned	NA	2.3.4.4b	Avian	Asia	Korea, Republic of	GG	2023-01-07	2024-10-02	PB2.N0	PB1.N0	PA.N0	HA.N6	NP.N9	NA.N7	M.N2	NS.N8	HC_comb-35	2023-1	wild-birds	38::ASI::New
EPI_ISL_18245347	Not-assigned	NA	2.3.4.4b	Wild bird	Asia	Korea, Republic of	NotAvail	2023-01-07	2023-09-11	PB2.N0	PB1.N0	PA.N0	HA.N6	NP.N9	NA.N7	M.N2	NS.N9	HC_comb-42	2023-1	wild-birds	43::ASI::New
EPI_ISL_16811183	Not-assigned	NA	2.3.4.4b	Chicken	Europe	United Kingdom	England	2023-01-08	2023-02-03	PB2.N0	PB1.N5	PA.N0	HA.N13	NP.N9	NA.N6	M.N4	NS.N5	HC_comb-9	2023-1	domestic-birds	6::EUR::New
EPI_ISL_19607791	B1.3	NA	2.3.4.4b	Goose	North America	United States	Massachusetts	2023-01-08	2024-12-04	PB2.N2	PB1.N4	PA.N6	HA.N5	NP.N6	NA.N3	M.N0	NS.N2	HC_comb-29	2023-1	wild-birds	37::NAM::B1.3
EPI_ISL_19607417	B3.5	NA	2.3.4.4b	Avian	North America	United States	Colorado	2023-01-08	2024-12-04	PB2.N0	PB1.N4	PA.N0	HA.N0	NP.N0	NA.N0	M.N8	NS.N1	HC_comb-20	2023-1	wild-birds	32::NAM_SAM::B3.2
EPI_ISL_17165504	Not-assigned	NA	2.3.4.4b	Other avian	Europe	Romania	NotAvail	2023-01-08	2023-03-09	PB2.N0	PB1.N5	PA.N0	HA.N10	NP.N9	NA.N4	M.N4	NS.N5	HC_comb-15	2023-1	wild-birds	26::EUR::New
EPI_ISL_16811187	Not-assigned	NA	2.3.4.4b	Goose	Europe	United Kingdom	England	2023-01-09	2023-02-03	PB2.N0	PB1.N5	PA.N0	HA.N13	NP.N9	NA.N6	M.N4	NS.N5	HC_comb-9	2023-2	wild-birds	6::EUR::New
EPI_ISL_16811185	Not-assigned	NA	2.3.4.4b	Turkey	Europe	United Kingdom	England	2023-01-09	2023-02-03	PB2.N0	PB1.N5	PA.N0	HA.N13	NP.N9	NA.N6	M.N4	NS.N5	HC_comb-9	2023-2	wild-birds	6::EUR::New
EPI_ISL_18286288	A3	NA	2.3.4.4b	Chicken	Asia	Japan	NotAvail	2023-01-09	2023-09-20	PB2.N0	PB1.N5	PA.N0	HA.N3	NP.N9	NA.N9	M.N2	NS.N5	HC_comb-24	2023-2	domestic-birds	25::ASI_NAM::A3
EPI_ISL_18286287	A3	NA	2.3.4.4b	Chicken	Asia	Japan	NotAvail	2023-01-09	2023-09-20	PB2.N0	PB1.N5	PA.N0	HA.N3	NP.N9	NA.N9	M.N2	NS.N5	HC_comb-24	2023-2	domestic-birds	25::ASI_NAM::A3
EPI_ISL_19604307	B1.3	NA	2.3.4.4b	Swan	North America	United States	Pennsylvania	2023-01-09	2024-12-04	PB2.N2	PB1.N4	PA.N6	HA.N5	NP.N6	NA.N3	M.N0	NS.N2	HC_comb-29	2023-2	wild-birds	37::NAM::B1.3
EPI_ISL_19604306	B1.3	NA	2.3.4.4b	Swan	North America	United States	Pennsylvania	2023-01-09	2024-12-04	PB2.N2	PB1.N4	PA.N6	HA.N5	NP.N6	NA.N3	M.N0	NS.N2	HC_comb-29	2023-2	wild-birds	37::NAM::B1.3
EPI_ISL_19606396	B3.2	NA	2.3.4.4b	Goose	North America	United States	Arizona	2023-01-09	2024-12-04	PB2.N0	PB1.N4	PA.N0	HA.N0	NP.N0	NA.N0	M.N8	NS.N1	HC_comb-20	2023-2	wild-birds	32::NAM_SAM::B3.2
EPI_ISL_19606310	B1.3	NA	2.3.4.4b	Avian	North America	United States	Mississippi	2023-01-09	2024-12-04	PB2.N2	PB1.N4	PA.N6	HA.N5	NP.N6	NA.N3	M.N0	NS.N2	HC_comb-29	2023-2	wild-birds	37::NAM::B1.3
EPI_ISL_19606309	B1.3	NA	2.3.4.4b	Avian	North America	United States	Mississippi	2023-01-09	2024-12-04	PB2.N2	PB1.N4	PA.N6	HA.N5	NP.N6	NA.N3	M.N0	NS.N2	HC_comb-29	2023-2	wild-birds	37::NAM::B1.3
EPI_ISL_19606308	B1.3	NA	2.3.4.4b	Avian	North America	United States	Mississippi	2023-01-09	2024-12-04	PB2.N2	PB1.N4	PA.N6	HA.N5	NP.N6	NA.N3	M.N0	NS.N2	HC_comb-29	2023-2	wild-birds	37::NAM::B1.3
EPI_ISL_19606307	B1.3	NA	2.3.4.4b	Avian	North America	United States	Mississippi	2023-01-09	2024-12-04	PB2.N2	PB1.N4	PA.N6	HA.N5	NP.N6	NA.N3	M.N0	NS.N2	HC_comb-29	2023-2	wild-birds	37::NAM::B1.3
EPI_ISL_19606306	B1.3	NA	2.3.4.4b	Avian	North America	United States	Mississippi	2023-01-09	2024-12-04	PB2.N2	PB1.N4	PA.N6	HA.N5	NP.N6	NA.N3	M.N0	NS.N2	HC_comb-29	2023-2	wild-birds	37::NAM::B1.3
EPI_ISL_19606305	B1.3	NA	2.3.4.4b	Avian	North America	United States	Mississippi	2023-01-09	2024-12-04	PB2.N2	PB1.N4	PA.N6	HA.N5	NP.N6	NA.N3	M.N0	NS.N2	HC_comb-29	2023-2	wild-birds	37::NAM::B1.3
EPI_ISL_19606304	B1.3	NA	2.3.4.4b	Avian	North America	United States	Mississippi	2023-01-09	2024-12-04	PB2.N2	PB1.N4	PA.N6	HA.N5	NP.N6	NA.N3	M.N0	NS.N2	HC_comb-29	2023-2	wild-birds	37::NAM::B1.3
EPI_ISL_19606303	B1.3	NA	2.3.4.4b	Avian	North America	United States	Mississippi	2023-01-09	2024-12-04	PB2.N2	PB1.N4	PA.N6	HA.N5	NP.N6	NA.N3	M.N0	NS.N2	HC_comb-29	2023-2	wild-birds	37::NAM::B1.3
EPI_ISL_19606302	B1.3	NA	2.3.4.4b	Avian	North America	United States	Mississippi	2023-01-09	2024-12-04	PB2.N2	PB1.N4	PA.N6	HA.N5	NP.N6	NA.N3	M.N0	NS.N2	HC_comb-29	2023-2	wild-birds	37::NAM::B1.3
EPI_ISL_19606301	B1.3	NA	2.3.4.4b	Avian	North America	United States	Mississippi	2023-01-09	2024-12-04	PB2.N2	PB1.N4	PA.N6	HA.N5	NP.N6	NA.N3	M.N0	NS.N2	HC_comb-29	2023-2	wild-birds	37::NAM::B1.3
EPI_ISL_19606300	B1.3	NA	2.3.4.4b	Avian	North America	United States	Mississippi	2023-01-09	2024-12-04	PB2.N2	PB1.N4	PA.N6	HA.N5	NP.N6	NA.N3	M.N0	NS.N2	HC_comb-29	2023-2	wild-birds	37::NAM::B1.3
EPI_ISL_19606299	B1.3	NA	2.3.4.4b	Avian	North America	United States	Mississippi	2023-01-09	2024-12-04	PB2.N2	PB1.N4	PA.N6	HA.N5	NP.N6	NA.N3	M.N0	NS.N2	HC_comb-29	2023-2	wild-birds	37::NAM::B1.3
EPI_ISL_19606297	B1.3	NA	2.3.4.4b	Avian	North America	United States	Mississippi	2023-01-09	2024-12-04	PB2.N2	PB1.N4	PA.N6	HA.N5	NP.N6	NA.N3	M.N0	NS.N2	HC_comb-29	2023-2	wild-birds	37::NAM::B1.3
EPI_ISL_19606296	B1.3	NA	2.3.4.4b	Avian	North America	United States	Mississippi	2023-01-09	2024-12-04	PB2.N2	PB1.N4	PA.N6	HA.N5	NP.N6	NA.N3	M.N0	NS.N2	HC_comb-29	2023-2	wild-birds	37::NAM::B1.3
EPI_ISL_19606295	B1.3	NA	2.3.4.4b	Avian	North America	United States	Mississippi	2023-01-09	2024-12-04	PB2.N2	PB1.N4	PA.N6	HA.N5	NP.N6	NA.N3	M.N0	NS.N2	HC_comb-29	2023-2	wild-birds	37::NAM::B1.3
EPI_ISL_19606294	B1.3	NA	2.3.4.4b	Avian	North America	United States	Mississippi	2023-01-09	2024-12-04	PB2.N2	PB1.N4	PA.N6	HA.N5	NP.N6	NA.N3	M.N0	NS.N2	HC_comb-29	2023-2	wild-birds	37::NAM::B1.3
EPI_ISL_19605718	B1.3	NA	2.3.4.4b	Avian	North America	United States	Massachusetts	2023-01-09	2024-12-04	PB2.N2	PB1.N4	PA.N6	HA.N5	NP.N6	NA.N3	M.N0	NS.N2	HC_comb-29	2023-2	wild-birds	37::NAM::B1.3
EPI_ISL_19607581	B1.2	NA	2.3.4.4b	Gull	North America	United States	Pennsylvania	2023-01-09	2024-12-04	PB2.N2	PB1.N3	PA.N6	HA.N5	NP.N6	NA.N0	M.N0	NS.N2	HC_comb-78	2023-2	wild-birds	23::NAM::B1.2
EPI_ISL_18362120	Not-assigned	NA	2.3.4.4b	Cygnus olor	Europe	Croatia	Koprivnicko-Krizevacka Zupanija	2023-01-09	2023-10-09	PB2.N0	PB1.N5	PA.N0	HA.N10	NP.N9	NA.N4	M.N4	NS.N5	HC_comb-15	2023-2	wild-birds	26::EUR::New
EPI_ISL_19607278	B3.5	NA	2.3.4.4b	Avian	North America	United States	Wyoming	2023-01-09	2024-12-04	PB2.N0	PB1.N4	PA.N0	HA.N0	NP.N0	NA.N0	M.N8	NS.N1	HC_comb-20	2023-2	wild-birds	32::NAM_SAM::B3.2
EPI_ISL_17051480	B4.1	NA	2.3.4.4b	Avian	North America	Canada	British Columbia	2023-01-09	2023-02-28	PB2.N7	PB1.N2	PA.N5	HA.N0	NP.N5	NA.N0	M.N0	NS.N2	HC_comb-57	2023-2	wild-birds	24::NAM::B4.1
EPI_ISL_17051476	B4.1	NA	2.3.4.4b	Avian	North America	Canada	British Columbia	2023-01-09	2023-02-28	PB2.N7	PB1.N2	PA.N5	HA.N0	NP.N5	NA.N0	M.N0	NS.N2	HC_comb-57	2023-2	wild-birds	24::NAM::B4.1
EPI_ISL_18033400	Not-assigned	NA	2.3.4.4b	Duck	Europe	Poland	NotAvail	2023-01-09	2023-07-25	PB2.N0	PB1.N5	PA.N0	HA.N10	NP.N9	NA.N4	M.N4	NS.N5	HC_comb-15	2023-2	wild-birds	26::EUR::New
EPI_ISL_19607192	B1.3	NA	2.3.4.4b	Eagle	North America	United States	South Carolina	2023-01-09	2024-12-04	PB2.N2	PB1.N4	PA.N6	HA.N5	NP.N6	NA.N3	M.N0	NS.N2	HC_comb-29	2023-2	wild-birds	37::NAM::B1.3
EPI_ISL_17679803	Not-assigned	NA	2.3.4.4b	Gull	Europe	Spain	NotAvail	2023-01-09	2023-05-18	PB2.N0	PB1.N5	PA.N0	HA.N7	NP.N7	NA.N6	M.N3	NS.N4	HC_comb-4	2023-2	wild-birds	35::EUR::New
EPI_ISL_19155152	B4.1	NA	2.3.4.4b	Avian	North America	Canada	British Columbia	2023-01-09	2024-05-21	PB2.N7	PB1.N2	PA.N5	HA.N0	NP.N5	NA.N0	M.N0	NS.N2	HC_comb-57	2023-2	wild-birds	24::NAM::B4.1
EPI_ISL_19155151	B4.1	NA	2.3.4.4b	Avian	North America	Canada	British Columbia	2023-01-09	2024-05-21	PB2.N7	PB1.N2	PA.N5	HA.N0	NP.N5	NA.N0	M.N0	NS.N2	HC_comb-57	2023-2	wild-birds	24::NAM::B4.1
EPI_ISL_19155150	B3.2	NA	2.3.4.4b	Avian	North America	Canada	British Columbia	2023-01-09	2024-05-21	PB2.N0	PB1.N4	PA.N0	HA.N0	NP.N0	NA.N0	M.N0	NS.N1	HC_comb-32	2023-2	wild-birds	31::NAM::B3.2
EPI_ISL_19155149	B3.2	NA	2.3.4.4b	Avian	North America	Canada	British Columbia	2023-01-09	2024-05-21	PB2.N0	PB1.N4	PA.N0	HA.N0	NP.N0	NA.N0	M.N0	NS.N1	HC_comb-32	2023-2	wild-birds	31::NAM::B3.2
EPI_ISL_19155148	B3.2	NA	2.3.4.4b	Avian	North America	Canada	British Columbia	2023-01-09	2024-05-21	PB2.N0	PB1.N4	PA.N0	HA.N0	NP.N0	NA.N0	M.N0	NS.N1	HC_comb-32	2023-2	wild-birds	31::NAM::B3.2
EPI_ISL_19155147	B3.2	NA	2.3.4.4b	Avian	North America	Canada	British Columbia	2023-01-09	2024-05-21	PB2.N0	PB1.N4	PA.N0	HA.N0	NP.N0	NA.N0	M.N0	NS.N1	HC_comb-32	2023-2	wild-birds	31::NAM::B3.2
EPI_ISL_19155146	B3.2	NA	2.3.4.4b	Avian	North America	Canada	Quebec	2023-01-09	2024-05-21	PB2.N0	PB1.N4	PA.N5	HA.N0	NP.N0	NA.N0	M.N6	NS.N13	HC_comb-80	2023-2	wild-birds	33::NAM::B3.2_B3.5
EPI_ISL_19155145	B3.2	NA	2.3.4.4b	Avian	North America	Canada	Prince Edward Island	2023-01-09	2024-05-21	PB2.N0	PB1.N4	PA.N5	HA.N0	NP.N0	NA.N0	M.N6	NS.N13	HC_comb-80	2023-2	wild-birds	33::NAM::B3.2_B3.5
EPI_ISL_19155144	B3.2	NA	2.3.4.4b	Avian	North America	Canada	Prince Edward Island	2023-01-09	2024-05-21	PB2.N0	PB1.N4	PA.N5	HA.N0	NP.N0	NA.N0	M.N6	NS.N13	HC_comb-80	2023-2	wild-birds	33::NAM::B3.2_B3.5
EPI_ISL_18665571	B3.2	NA	2.3.4.4b	Avian	North America	Canada	British Columbia	2023-01-09	2023-12-21	PB2.N0	PB1.N4	PA.N0	HA.N0	NP.N0	NA.N0	M.N0	NS.N1	HC_comb-32	2023-2	wild-birds	31::NAM::B3.2
EPI_ISL_18665560	B3.2	NA	2.3.4.4b	Avian	North America	Canada	British Columbia	2023-01-09	2023-12-21	PB2.N0	PB1.N4	PA.N0	HA.N0	NP.N0	NA.N0	M.N0	NS.N1	HC_comb-32	2023-2	wild-birds	31::NAM::B3.2
EPI_ISL_17880904	A3	NA	2.3.4.4b	Canine	Europe	Germany	Lower Saxony	2023-01-09	2023-06-29	PB2.N0	PB1.N5	PA.N0	HA.N12	NP.N9	NA.N7	M.N2	NS.N5	HC_comb-200	2023-2	wild-birds	8::ASI_EUR_NAM::A3+
EPI_ISL_19162731	B3.2	NA	2.3.4.4b	Avian	South America	Chile	Region de Atacama	2023-01-09	2024-05-13	PB2.N0	PB1.N4	PA.N0	HA.N0	NP.N0	NA.N0	M.N8	NS.N1	HC_comb-20	2023-2	wild-birds	32::NAM_SAM::B3.2
EPI_ISL_19131196	B3.2	NA	2.3.4.4b	Avian	South America	Chile	Region de Atacama	2023-01-09	2024-05-04	PB2.N0	PB1.N4	PA.N0	HA.N0	NP.N0	NA.N0	M.N8	NS.N1	HC_comb-20	2023-2	wild-birds	32::NAM_SAM::B3.2
EPI_ISL_18245352	Not-assigned	NA	2.3.4.4b	Wild bird	Asia	Korea, Republic of	NotAvail	2023-01-09	2023-09-11	PB2.N0	PB1.N0	PA.N0	HA.N6	NP.N9	NA.N7	M.N2	NS.N8	HC_comb-35	2023-2	wild-birds	38::ASI::New
EPI_ISL_18245350	Not-assigned	NA	2.3.4.4b	Wild bird	Asia	Korea, Republic of	NotAvail	2023-01-09	2023-09-11	PB2.N0	PB1.N0	PA.N0	HA.N6	NP.N9	NA.N7	M.N2	NS.N8	HC_comb-35	2023-2	wild-birds	38::ASI::New
EPI_ISL_18245349	Not-assigned	NA	2.3.4.4b	Wild bird	Asia	Korea, Republic of	NotAvail	2023-01-09	2023-09-11	PB2.N0	PB1.N0	PA.N0	HA.N6	NP.N9	NA.N7	M.N2	NS.N8	HC_comb-35	2023-2	wild-birds	38::ASI::New
EPI_ISL_16905050	Not-assigned	NA	2.3.4.4b	Cygnus olor	Europe	Croatia	Koprivnicko-Krizevacka Zupanija	2023-01-09	2023-02-13	PB2.N0	PB1.N5	PA.N0	HA.N10	NP.N9	NA.N4	M.N4	NS.N5	HC_comb-15	2023-2	wild-birds	26::EUR::New
EPI_ISL_17165505	Not-assigned	NA	2.3.4.4b	Other avian	Europe	Romania	NotAvail	2023-01-09	2023-03-09	PB2.N0	PB1.N5	PA.N0	HA.N10	NP.N9	NA.N4	M.N4	NS.N5	HC_comb-15	2023-2	wild-birds	26::EUR::New
EPI_ISL_18286264	Not-assigned	NA	2.3.4.4b	Chicken	Asia	Japan	NotAvail	2023-01-10	2023-09-20	PB2.N0	PB1.N5	PA.N0	HA.N6	NP.N9	NA.N7	M.N2	NS.N5	HC_comb-36	2023-2	domestic-birds	5::ASI_EUR::New
EPI_ISL_18286263	Not-assigned	NA	2.3.4.4b	Chicken	Asia	Japan	NotAvail	2023-01-10	2023-09-20	PB2.N0	PB1.N5	PA.N0	HA.N6	NP.N9	NA.N7	M.N2	NS.N5	HC_comb-36	2023-2	domestic-birds	5::ASI_EUR::New
EPI_ISL_18286333	Not-assigned	NA	2.3.4.4b	Chicken	Asia	Japan	NotAvail	2023-01-10	2023-09-20	PB2.N0	PB1.N0	PA.N0	HA.N6	NP.N9	NA.N7	M.N2	NS.N9	HC_comb-42	2023-2	domestic-birds	43::ASI::New
EPI_ISL_18286332	Not-assigned	NA	2.3.4.4b	Chicken	Asia	Japan	NotAvail	2023-01-10	2023-09-20	PB2.N0	PB1.N0	PA.N0	HA.N6	NP.N9	NA.N7	M.N2	NS.N9	HC_comb-42	2023-2	domestic-birds	43::ASI::New
EPI_ISL_19604188	B4.1	NA	2.3.4.4b	Falcon	North America	United States	Nevada	2023-01-10	2024-12-04	PB2.N7	PB1.N2	PA.N5	HA.N0	NP.N5	NA.N0	M.N0	NS.N2	HC_comb-57	2023-2	wild-birds	24::NAM::B4.1
EPI_ISL_19605875	B3.2	NA	2.3.4.4b	Goose	North America	United States	California	2023-01-10	2024-12-04	PB2.N0	PB1.N4	PA.N0	HA.N0	NP.N0	NA.N0	M.N0	NS.N1	HC_comb-32	2023-2	wild-birds	31::NAM::B3.2
EPI_ISL_19605293	B3.4	NA	2.3.4.4b	Goose	North America	United States	Missouri	2023-01-10	2024-12-04	PB2.N0	PB1.N4	PA.N0	HA.N4	NP.N0	NA.N0	M.N8	NS.N1	HC_comb-110	2023-2	wild-birds	47::NAM::B3.2_B3.4
EPI_ISL_19605367	A3	NA	2.3.4.4b	Gull	North America	United States	Nevada	2023-01-10	2024-12-04	PB2.N0	PB1.N5	PA.N0	HA.N12	NP.N9	NA.N9	M.N2	NS.N5	HC_comb-34	2023-2	wild-birds	16::ASI_NAM::A3
EPI_ISL_19605296	A3	NA	2.3.4.4b	Gull	North America	United States	Nevada	2023-01-10	2024-12-04	PB2.N0	PB1.N5	PA.N0	HA.N12	NP.N9	NA.N9	M.N2	NS.N5	HC_comb-34	2023-2	wild-birds	16::ASI_NAM::A3
EPI_ISL_18032171	Not-assigned	NA	2.3.4.4b	Cygnus olor	Europe	Poland	Lublin Voivodeship	2023-01-10	2023-07-25	PB2.N0	PB1.N5	PA.N0	HA.N10	NP.N9	NA.N4	M.N4	NS.N5	HC_comb-15	2023-2	wild-birds	26::EUR::New
EPI_ISL_18032166	Not-assigned	NA	2.3.4.4b	Cygnus olor	Europe	Poland	Masovian Voivodeship	2023-01-10	2023-07-25	PB2.N0	PB1.N5	PA.N0	HA.N10	NP.N9	NA.N4	M.N4	NS.N5	HC_comb-15	2023-2	wild-birds	26::EUR::New
EPI_ISL_19605822	B2.2	NA	2.3.4.4b	Avian	North America	United States	New Mexico	2023-01-10	2024-12-04	PB2.N2	PB1.N2	PA.N5	HA.N0	NP.N3	NA.N0	M.N0	NS.N11	HC_comb-91	2023-2	wild-birds	30::NAM::B2.2
EPI_ISL_19605820	B3.2	NA	2.3.4.4b	Avian	North America	United States	New York	2023-01-10	2024-12-04	PB2.N0	PB1.N4	PA.N5	HA.N0	NP.N0	NA.N0	M.N6	NS.N13	HC_comb-80	2023-2	wild-birds	33::NAM::B3.2_B3.5
EPI_ISL_19605775	B3.2	NA	2.3.4.4b	Avian	North America	United States	Colorado	2023-01-10	2024-12-04	PB2.N0	PB1.N4	PA.N0	HA.N0	NP.N0	NA.N0	M.N8	NS.N1	HC_comb-20	2023-2	wild-birds	32::NAM_SAM::B3.2
EPI_ISL_19605725	B3.2	NA	2.3.4.4b	Avian	North America	United States	Colorado	2023-01-10	2024-12-04	PB2.N0	PB1.N4	PA.N0	HA.N0	NP.N0	NA.N0	M.N0	NS.N1	HC_comb-32	2023-2	wild-birds	31::NAM::B3.2
EPI_ISL_19605595	A3	NA	2.3.4.4b	Avian	North America	United States	Oregon	2023-01-10	2024-12-04	PB2.N0	PB1.N5	PA.N0	HA.N3	NP.N9	NA.N9	M.N2	NS.N5	HC_comb-24	2023-2	wild-birds	25::ASI_NAM::A3
EPI_ISL_19604849	A3	NA	2.3.4.4b	Avian	North America	United States	Nevada	2023-01-10	2024-12-04	PB2.N0	PB1.N5	PA.N0	HA.N12	NP.N9	NA.N9	M.N2	NS.N5	HC_comb-34	2023-2	wild-birds	16::ASI_NAM::A3
EPI_ISL_19605294	B1.3	NA	2.3.4.4b	Duck	North America	United States	Florida	2023-01-10	2024-12-04	PB2.N2	PB1.N4	PA.N6	HA.N5	NP.N6	NA.N3	M.N0	NS.N2	HC_comb-29	2023-2	wild-birds	37::NAM::B1.3
EPI_ISL_19605244	B1.3	NA	2.3.4.4b	Duck	North America	United States	Florida	2023-01-10	2024-12-04	PB2.N2	PB1.N4	PA.N6	HA.N5	NP.N6	NA.N3	M.N0	NS.N2	HC_comb-29	2023-2	wild-birds	37::NAM::B1.3
EPI_ISL_19607640	B3.2	NA	2.3.4.4b	Goose	North America	United States	Nebraska	2023-01-10	2024-12-04	PB2.N0	PB1.N4	PA.N0	HA.N0	NP.N0	NA.N0	M.N0	NS.N1	HC_comb-32	2023-2	wild-birds	31::NAM::B3.2
EPI_ISL_19607639	B3.2	NA	2.3.4.4b	Goose	North America	United States	Nebraska	2023-01-10	2024-12-04	PB2.N0	PB1.N4	PA.N0	HA.N0	NP.N0	NA.N0	M.N0	NS.N1	HC_comb-32	2023-2	wild-birds	31::NAM::B3.2
EPI_ISL_19606626	B3.2	NA	2.3.4.4b	Avian	North America	United States	Massachusetts	2023-01-10	2024-12-04	PB2.N0	PB1.N4	PA.N5	HA.N0	NP.N0	NA.N0	M.N6	NS.N13	HC_comb-80	2023-2	wild-birds	33::NAM::B3.2_B3.5
EPI_ISL_17514128	Not-assigned	NA	2.3.4.4b	Swan	Europe	Austria	Lower Austria	2023-01-10	2023-04-20	PB2.N0	PB1.N5	PA.N0	HA.N13	NP.N9	NA.N6	M.N10	NS.N5	HC_comb-3	2023-2	wild-birds	13::EUR::New
EPI_ISL_19155156	B3.2	NA	2.3.4.4b	Avian	North America	Canada	New Brunswick	2023-01-10	2024-05-21	PB2.N0	PB1.N4	PA.N0	HA.N0	NP.N0	NA.N0	M.N8	NS.N1	HC_comb-20	2023-2	wild-birds	32::NAM_SAM::B3.2
EPI_ISL_19155155	B3.2	NA	2.3.4.4b	Avian	North America	Canada	Prince Edward Island	2023-01-10	2024-05-21	PB2.N0	PB1.N4	PA.N5	HA.N0	NP.N0	NA.N0	M.N6	NS.N13	HC_comb-80	2023-2	wild-birds	33::NAM::B3.2_B3.5
EPI_ISL_19155154	B3.2	NA	2.3.4.4b	Avian	North America	Canada	Prince Edward Island	2023-01-10	2024-05-21	PB2.N0	PB1.N4	PA.N5	HA.N0	NP.N0	NA.N0	M.N6	NS.N13	HC_comb-80	2023-2	wild-birds	33::NAM::B3.2_B3.5
EPI_ISL_17716081	Not-assigned	NA	2.3.4.4b	Swan	Europe	Austria	Lower Austria	2023-01-10	2023-05-26	PB2.N0	PB1.N5	PA.N0	HA.N13	NP.N9	NA.N6	M.N10	NS.N5	HC_comb-3	2023-2	wild-birds	13::EUR::New
EPI_ISL_19453501	Not-assigned	NA	2.3.4.4b	Avian	Asia	Korea, Republic of	JN	2023-01-10	2024-10-02	PB2.N0	PB1.N0	PA.N0	HA.N6	NP.N9	NA.N7	M.N2	NS.N8	HC_comb-35	2023-2	wild-birds	38::ASI::New
EPI_ISL_18963386	Not-assigned	NA	2.3.4.4b	Avian	Europe	Norway	Rogaland Fylke	2023-01-10	2024-03-08	PB2.N0	PB1.N5	PA.N0	HA.N13	NP.N9	NA.N6	M.N4	NS.N5	HC_comb-9	2023-2	wild-birds	6::EUR::New
EPI_ISL_18245354	Not-assigned	NA	2.3.4.4b	Wild bird	Asia	Korea, Republic of	NotAvail	2023-01-10	2023-09-11	PB2.N0	PB1.N0	PA.N0	HA.N6	NP.N9	NA.N7	M.N2	NS.N8	HC_comb-35	2023-2	wild-birds	38::ASI::New
EPI_ISL_18245353	Not-assigned	NA	2.3.4.4b	Wild bird	Asia	Korea, Republic of	NotAvail	2023-01-10	2023-09-11	PB2.N0	PB1.N0	PA.N0	HA.N6	NP.N9	NA.N7	M.N2	NS.N8	HC_comb-35	2023-2	wild-birds	38::ASI::New
EPI_ISL_18245351	Not-assigned	NA	2.3.4.4b	Wild bird	Asia	Korea, Republic of	NotAvail	2023-01-10	2023-09-11	PB2.N0	PB1.N0	PA.N0	HA.N6	NP.N9	NA.N7	M.N2	NS.N9	HC_comb-42	2023-2	wild-birds	43::ASI::New
EPI_ISL_17165506	Not-assigned	NA	2.3.4.4b	Other avian	Europe	Romania	NotAvail	2023-01-10	2023-03-09	PB2.N0	PB1.N5	PA.N0	HA.N10	NP.N9	NA.N4	M.N4	NS.N5	HC_comb-15	2023-2	wild-birds	26::EUR::New
EPI_ISL_16969355	Not-assigned	NA	2.3.4.4b	Branta leucopsis	Europe	Sweden	Hallands Lan	2023-01-10	2023-02-19	PB2.N0	PB1.N5	PA.N0	HA.N13	NP.N9	NA.N6	M.N4	NS.N5	HC_comb-9	2023-2	wild-birds	6::EUR::New
EPI_ISL_16676471	Not-assigned	NA	2.3.4.4b	Gallus gallus domesticus	Europe	Belgium	Provincie Limburg	2023-01-10	2023-01-26	PB2.N0	PB1.N5	PA.N0	HA.N13	NP.N9	NA.N6	M.N4	NS.N5	HC_comb-9	2023-2	wild-birds	6::EUR::New
EPI_ISL_19135843	Not-assigned	NA	2.3.4.4b	Avian	Europe	France	NotAvail	2023-01-10	2024-05-14	PB2.N0	PB1.N5	PA.N0	HA.N7	NP.N7	NA.N6	M.N3	NS.N4	HC_comb-4	2023-2	wild-birds	35::EUR::New
EPI_ISL_19135846	Not-assigned	NA	2.3.4.4b	Avian	Europe	France	NotAvail	2023-01-10	2024-05-14	PB2.N0	PB1.N5	PA.N0	HA.N7	NP.N7	NA.N6	M.N3	NS.N4	HC_comb-4	2023-2	wild-birds	35::EUR::New
EPI_ISL_19135847	Not-assigned	NA	2.3.4.4b	Avian	Europe	France	NotAvail	2023-01-10	2024-05-14	PB2.N0	PB1.N5	PA.N0	HA.N7	NP.N7	NA.N6	M.N3	NS.N4	HC_comb-4	2023-2	wild-birds	35::EUR::New
EPI_ISL_16811193	Not-assigned	NA	2.3.4.4b	Turkey	Europe	United Kingdom	England	2023-01-11	2023-02-03	PB2.N0	PB1.N5	PA.N0	HA.N13	NP.N9	NA.N6	M.N4	NS.N5	HC_comb-9	2023-2	wild-birds	6::EUR::New
EPI_ISL_16811189	Not-assigned	NA	2.3.4.4b	Turkey	Europe	United Kingdom	England	2023-01-11	2023-02-03	PB2.N0	PB1.N5	PA.N0	HA.N13	NP.N9	NA.N6	M.N4	NS.N5	HC_comb-9	2023-2	wild-birds	6::EUR::New
EPI_ISL_16811191	Not-assigned	NA	2.3.4.4b	Chicken	Europe	United Kingdom	Scotland	2023-01-11	2023-02-03	PB2.N0	PB1.N5	PA.N0	HA.N13	NP.N9	NA.N6	M.N4	NS.N5	HC_comb-9	2023-2	domestic-birds	6::EUR::New
EPI_ISL_19605812	B1.3	NA	2.3.4.4b	Avian	North America	United States	Mississippi	2023-01-11	2024-12-04	PB2.N2	PB1.N4	PA.N6	HA.N5	NP.N6	NA.N3	M.N0	NS.N2	HC_comb-29	2023-2	wild-birds	37::NAM::B1.3
EPI_ISL_19605774	B3.5	NA	2.3.4.4b	Avian	North America	United States	Colorado	2023-01-11	2024-12-04	PB2.N0	PB1.N4	PA.N0	HA.N0	NP.N0	NA.N0	M.N8	NS.N1	HC_comb-20	2023-2	wild-birds	32::NAM_SAM::B3.2
EPI_ISL_19605724	B3.2	NA	2.3.4.4b	Avian	North America	United States	Colorado	2023-01-11	2024-12-04	PB2.N0	PB1.N4	PA.N0	HA.N0	NP.N0	NA.N0	M.N8	NS.N1	HC_comb-20	2023-2	wild-birds	32::NAM_SAM::B3.2
EPI_ISL_19605578	A3	NA	2.3.4.4b	Avian	North America	United States	Wyoming	2023-01-11	2024-12-04	PB2.N0	PB1.N5	PA.N0	HA.N3	NP.N9	NA.N9	M.N2	NS.N5	HC_comb-24	2023-2	wild-birds	25::ASI_NAM::A3
EPI_ISL_19605131	B3.2	NA	2.3.4.4b	Avian	North America	United States	California	2023-01-11	2024-12-04	PB2.N0	PB1.N4	PA.N0	HA.N0	NP.N0	NA.N0	M.N0	NS.N1	HC_comb-32	2023-2	wild-birds	31::NAM::B3.2
EPI_ISL_19608054	B3.2	NA	2.3.4.4b	Goose	North America	United States	Wyoming	2023-01-11	2024-12-04	PB2.N0	PB1.N4	PA.N0	HA.N0	NP.N0	NA.N0	M.N0	NS.N1	HC_comb-32	2023-2	wild-birds	31::NAM::B3.2
EPI_ISL_19607368	B3.2	NA	2.3.4.4b	Avian	North America	United States	Colorado	2023-01-11	2024-12-04	PB2.N0	PB1.N4	PA.N0	HA.N0	NP.N0	NA.N0	M.N8	NS.N1	HC_comb-20	2023-2	wild-birds	32::NAM_SAM::B3.2
EPI_ISL_19608575	B3.2	NA	2.3.4.4b	Avian	North America	United States	Colorado	2023-01-11	2024-12-04	PB2.N0	PB1.N4	PA.N0	HA.N0	NP.N0	NA.N0	M.N8	NS.N1	HC_comb-20	2023-2	wild-birds	32::NAM_SAM::B3.2
EPI_ISL_17973458	Not-assigned	NA	2.3.4.4b	Wild bird	South America	Ecuador	Provincia de Manabi	2023-01-11	2023-07-09	PB2.N0	PB1.N4	PA.N0	HA.N0	NP.N0	NA.N0	M.N8	NS.N1	HC_comb-20	2023-2	wild-birds	32::NAM_SAM::B3.2
EPI_ISL_17973443	B3.2	NA	2.3.4.4b	Wild bird	South America	Ecuador	Provincia de Manabi	2023-01-11	2023-07-09	PB2.N0	PB1.N4	PA.N0	HA.N0	NP.N0	NA.N0	M.N8	NS.N1	HC_comb-20	2023-2	wild-birds	32::NAM_SAM::B3.2
EPI_ISL_19453502	Not-assigned	NA	2.3.4.4b	Avian	Asia	Korea, Republic of	GG	2023-01-11	2024-10-02	PB2.N0	PB1.N0	PA.N0	HA.N6	NP.N9	NA.N7	M.N2	NS.N8	HC_comb-35	2023-2	wild-birds	38::ASI::New
EPI_ISL_18931274	B2.2	NA	2.3.4.4b	Avian	South America	Venezuela, Bolivarian Republic of	Estado Vargas	2023-01-11	2024-02-24	PB2.N2	PB1.N2	PA.N5	HA.N0	NP.N3	NA.N0	M.N0	NS.N11	HC_comb-91	2023-2	wild-birds	30::NAM::B2.2
EPI_ISL_16638696	Not-assigned	NA	2.3.4.4b	Chicken	Europe	Czech Republic	Kralovehradecky Kraj	2023-01-11	2023-01-24	PB2.N0	PB1.N0	PA.N0	HA.N13	NP.N9	NA.N7	M.N2	NS.N9	HC_comb-37	2023-2	domestic-birds	9::EUR::New
EPI_ISL_19131168	Not-assigned	NA	2.3.4.4b	Gull	South America	Chile	Region de Arica y Parinacota	2023-01-11	2024-05-04	PB2.N0	PB1.N4	PA.N0	HA.N0	NP.N0	NA.N0	M.N8	NS.N1	HC_comb-20	2023-2	wild-birds	32::NAM_SAM::B3.2
EPI_ISL_18245359	Not-assigned	NA	2.3.4.4b	Wild bird	Asia	Korea, Republic of	NotAvail	2023-01-11	2023-09-11	PB2.N0	PB1.N0	PA.N0	HA.N6	NP.N9	NA.N7	M.N2	NS.N8	HC_comb-35	2023-2	wild-birds	38::ASI::New
EPI_ISL_18245355	Not-assigned	NA	2.3.4.4b	Wild bird	Asia	Korea, Republic of	NotAvail	2023-01-11	2023-09-11	PB2.N0	PB1.N0	PA.N0	HA.N6	NP.N9	NA.N7	M.N2	NS.N8	HC_comb-35	2023-2	wild-birds	38::ASI::New
EPI_ISL_16937294	Not-assigned	NA	2.3.4.4b	Chicken	Europe	Czech Republic	Kralovehradecky Kraj	2023-01-11	2023-02-16	PB2.N0	PB1.N0	PA.N0	HA.N13	NP.N9	NA.N7	M.N2	NS.N9	HC_comb-37	2023-2	domestic-birds	9::EUR::New
EPI_ISL_19135844	Not-assigned	NA	2.3.4.4b	Avian	Europe	France	NotAvail	2023-01-11	2024-05-14	PB2.N0	PB1.N5	PA.N0	HA.N7	NP.N7	NA.N6	M.N3	NS.N4	HC_comb-4	2023-2	wild-birds	35::EUR::New
EPI_ISL_19135845	Not-assigned	NA	2.3.4.4b	Avian	Europe	France	NotAvail	2023-01-11	2024-05-14	PB2.N0	PB1.N5	PA.N0	HA.N7	NP.N7	NA.N6	M.N3	NS.N4	HC_comb-4	2023-2	wild-birds	35::EUR::New
EPI_ISL_19135848	Not-assigned	NA	2.3.4.4b	Avian	Europe	France	NotAvail	2023-01-11	2024-05-14	PB2.N0	PB1.N5	PA.N0	HA.N7	NP.N7	NA.N6	M.N3	NS.N4	HC_comb-4	2023-2	wild-birds	35::EUR::New
EPI_ISL_19135850	Not-assigned	NA	2.3.4.4b	Avian	Europe	France	NotAvail	2023-01-11	2024-05-14	PB2.N0	PB1.N5	PA.N0	HA.N7	NP.N7	NA.N6	M.N3	NS.N4	HC_comb-4	2023-2	wild-birds	35::EUR::New
EPI_ISL_17599532	Not-assigned	NA	2.3.4.4b	Chroicocephalus ridibundus	Europe	Belgium	Province de Hainaut	2023-01-12	2023-05-03	PB2.N0	PB1.N5	PA.N0	HA.N7	NP.N7	NA.N6	M.N3	NS.N4	HC_comb-4	2023-2	wild-birds	35::EUR::New
EPI_ISL_19605155	B3.2	NA	2.3.4.4b	Swan	North America	United States	Iowa	2023-01-12	2024-12-04	PB2.N0	PB1.N4	PA.N0	HA.N0	NP.N0	NA.N0	M.N0	NS.N1	HC_comb-32	2023-2	wild-birds	31::NAM::B3.2
EPI_ISL_19605154	B3.2	NA	2.3.4.4b	Swan	North America	United States	Iowa	2023-01-12	2024-12-04	PB2.N0	PB1.N4	PA.N0	HA.N0	NP.N0	NA.N0	M.N0	NS.N1	HC_comb-32	2023-2	wild-birds	31::NAM::B3.2
EPI_ISL_17638493	Not-assigned	NA	2.3.4.4b	Chicken	Africa	Niger	TORODI, TILLAlberta?RI	2023-01-12	2023-05-11	PB2.N0	PB1.N5	PA.N0	HA.N13	NP.N9	NA.N0	M.N0	NS.N6	HC_comb-14	2023-2	domestic-birds	2::AFR::New
EPI_ISL_17638495	Not-assigned	NA	2.3.4.4b	Duck	Africa	Niger	QUARTIER ALKALI, ZINDER	2023-01-12	2023-05-11	PB2.N0	PB1.N5	PA.N0	HA.N13	NP.N9	NA.N0	M.N0	NS.N6	HC_comb-14	2023-2	wild-birds	2::AFR::New
EPI_ISL_19607351	A2	NA	2.3.4.4b	Gull	North America	United States	Massachusetts	2023-01-12	2024-12-04	PB2.N0	PB1.N2	PA.N0	HA.N0	NP.N9	NA.N0	M.N0	NS.N10	HC_comb-27	2023-2	wild-birds	39::NAM::A2
EPI_ISL_19607350	A5	NA	2.3.4.4b	Gull	North America	United States	Massachusetts	2023-01-12	2024-12-04	PB2.N0	PB1.N5	PA.N0	HA.N13	NP.N9	NA.N7	M.N2	NS.N5	HC_comb-116	2023-2	wild-birds	3::EUR::A5+
EPI_ISL_19606238	B1.1	NA	2.3.4.4b	Avian	North America	United States	Mississippi	2023-01-12	2024-12-04	PB2.N2	PB1.N3	PA.N0	HA.N0	NP.N6	NA.N0	M.N0	NS.N2	HC_comb-103	2023-2	wild-birds	18::NAM::B1.1
EPI_ISL_19606237	B1.3	NA	2.3.4.4b	Avian	North America	United States	Mississippi	2023-01-12	2024-12-04	PB2.N2	PB1.N4	PA.N6	HA.N5	NP.N6	NA.N3	M.N0	NS.N2	HC_comb-29	2023-2	wild-birds	37::NAM::B1.3
EPI_ISL_19606236	B1.3	NA	2.3.4.4b	Avian	North America	United States	Mississippi	2023-01-12	2024-12-04	PB2.N2	PB1.N4	PA.N6	HA.N5	NP.N6	NA.N3	M.N0	NS.N2	HC_comb-29	2023-2	wild-birds	37::NAM::B1.3
EPI_ISL_19606595	B1.3	NA	2.3.4.4b	Eagle	North America	United States	Massachusetts	2023-01-12	2024-12-04	PB2.N2	PB1.N4	PA.N6	HA.N5	NP.N6	NA.N3	M.N0	NS.N2	HC_comb-29	2023-2	wild-birds	37::NAM::B1.3
EPI_ISL_16956404	Not-assigned	NA	2.3.4.4b	Other avian	Europe	United Kingdom	England	2023-01-12	2023-02-17	PB2.N0	PB1.N5	PA.N0	HA.N13	NP.N9	NA.N6	M.N4	NS.N5	HC_comb-9	2023-2	wild-birds	6::EUR::New
EPI_ISL_17514129	Not-assigned	NA	2.3.4.4b	Chicken	Europe	Austria	Bundesland Oberosterreich	2023-01-12	2023-04-20	PB2.N0	PB1.N5	PA.N0	HA.N10	NP.N9	NA.N4	M.N4	NS.N5	HC_comb-15	2023-2	domestic-birds	26::EUR::New
EPI_ISL_17679817	Not-assigned	NA	2.3.4.4b	Chicken	Europe	Slovakia	NotAvail	2023-01-12	2023-05-18	PB2.N0	PB1.N5	PA.N0	HA.N10	NP.N9	NA.N4	M.N4	NS.N5	HC_comb-15	2023-2	domestic-birds	26::EUR::New
EPI_ISL_17679816	Not-assigned	NA	2.3.4.4b	Chicken	Europe	Slovakia	NotAvail	2023-01-12	2023-05-18	PB2.N0	PB1.N5	PA.N0	HA.N10	NP.N9	NA.N4	M.N4	NS.N5	HC_comb-15	2023-2	domestic-birds	26::EUR::New
EPI_ISL_17679815	Not-assigned	NA	2.3.4.4b	Chicken	Europe	Slovakia	NotAvail	2023-01-12	2023-05-18	PB2.N0	PB1.N5	PA.N0	HA.N10	NP.N9	NA.N4	M.N4	NS.N5	HC_comb-15	2023-2	domestic-birds	26::EUR::New
EPI_ISL_17716082	Not-assigned	NA	2.3.4.4b	Swan	Europe	Austria	Bundesland Wien	2023-01-12	2023-05-26	PB2.N0	PB1.N5	PA.N0	HA.N13	NP.N9	NA.N6	M.N4	NS.N5	HC_comb-9	2023-2	wild-birds	6::EUR::New
EPI_ISL_16896603	Not-assigned	NA	2.3.4.4b	Branta leucopsis	Europe	Sweden	Skane Lan	2023-01-12	2023-02-12	PB2.N0	PB1.N5	PA.N0	HA.N13	NP.N9	NA.N6	M.N4	NS.N5	HC_comb-9	2023-2	wild-birds	6::EUR::New
EPI_ISL_16896468	Not-assigned	NA	2.3.4.4b	Branta leucopsis	Europe	Sweden	Skane Lan	2023-01-12	2023-02-12	PB2.N0	PB1.N5	PA.N0	HA.N13	NP.N9	NA.N6	M.N4	NS.N5	HC_comb-9	2023-2	wild-birds	6::EUR::New
EPI_ISL_18245356	Not-assigned	NA	2.3.4.4b	Wild bird	Asia	Korea, Republic of	NotAvail	2023-01-12	2023-09-11	PB2.N0	PB1.N0	PA.N0	HA.N6	NP.N9	NA.N7	M.N2	NS.N8	HC_comb-35	2023-2	wild-birds	38::ASI::New
EPI_ISL_16904555	Not-assigned	NA	2.3.4.4b	Other mammals	Europe	United Kingdom	Wales	2023-01-12	2023-02-13	PB2.N0	PB1.N5	PA.N0	HA.N7	NP.N7	NA.N6	M.N3	NS.N4	HC_comb-4	2023-2	other-mammals	35::EUR::New
EPI_ISL_16937295	Not-assigned	NA	2.3.4.4b	Anas platyrhynchos	Europe	Czech Republic	Stredocesky Kraj	2023-01-12	2023-02-16	PB2.N0	PB1.N5	PA.N0	HA.N10	NP.N9	NA.N4	M.N4	NS.N5	HC_comb-15	2023-2	wild-birds	26::EUR::New
EPI_ISL_19135852	Not-assigned	NA	2.3.4.4b	Avian	Europe	France	NotAvail	2023-01-12	2024-05-14	PB2.N0	PB1.N5	PA.N0	HA.N7	NP.N7	NA.N6	M.N3	NS.N4	HC_comb-4	2023-2	wild-birds	35::EUR::New
EPI_ISL_18286340	Not-assigned	NA	2.3.4.4b	Chicken	Asia	Japan	NotAvail	2023-01-13	2023-09-20	PB2.N0	PB1.N0	PA.N0	HA.N6	NP.N9	NA.N7	M.N2	NS.N8	HC_comb-35	2023-2	domestic-birds	38::ASI::New
EPI_ISL_18286339	Not-assigned	NA	2.3.4.4b	Chicken	Asia	Japan	NotAvail	2023-01-13	2023-09-20	PB2.N0	PB1.N0	PA.N0	HA.N6	NP.N9	NA.N7	M.N2	NS.N8	HC_comb-35	2023-2	domestic-birds	38::ASI::New
EPI_ISL_19371749	B3.2	NA	2.3.4.4b	Avian	North America	United States	Iowa	2023-01-13	2024-08-31	PB2.N0	PB1.N4	PA.N0	HA.N0	NP.N0	NA.N0	M.N0	NS.N1	HC_comb-32	2023-2	wild-birds	31::NAM::B3.2
EPI_ISL_19605579	B2.2	NA	2.3.4.4b	Avian	North America	United States	Wyoming	2023-01-13	2024-12-04	PB2.N2	PB1.N2	PA.N5	HA.N0	NP.N3	NA.N0	M.N0	NS.N11	HC_comb-91	2023-2	wild-birds	30::NAM::B2.2
EPI_ISL_19607849	B3.2	NA	2.3.4.4b	Goose	North America	United States	Iowa	2023-01-13	2024-12-04	PB2.N0	PB1.N4	PA.N0	HA.N0	NP.N0	NA.N0	M.N0	NS.N1	HC_comb-32	2023-2	wild-birds	31::NAM::B3.2
EPI_ISL_19607712	B1.2	NA	2.3.4.4b	Goose	North America	United States	New York	2023-01-13	2024-12-04	PB2.N2	PB1.N3	PA.N6	HA.N5	NP.N6	NA.N0	M.N0	NS.N2	HC_comb-78	2023-2	wild-birds	23::NAM::B1.2
EPI_ISL_17514170	Not-assigned	NA	2.3.4.4b	Swan	Europe	Austria	Bundesland Oberosterreich	2023-01-13	2023-04-20	PB2.N0	PB1.N5	PA.N0	HA.N13	NP.N9	NA.N6	M.N10	NS.N5	HC_comb-3	2023-2	wild-birds	13::EUR::New
EPI_ISL_18963394	Not-assigned	NA	2.3.4.4b	Avian	Europe	Norway	Akershus Fylke	2023-01-13	2024-03-08	PB2.N0	PB1.N5	PA.N0	HA.N13	NP.N9	NA.N6	M.N10	NS.N5	HC_comb-3	2023-2	wild-birds	13::EUR::New
EPI_ISL_18245358	Not-assigned	NA	2.3.4.4b	Wild bird	Asia	Korea, Republic of	NotAvail	2023-01-13	2023-09-11	PB2.N0	PB1.N0	PA.N0	HA.N6	NP.N9	NA.N7	M.N2	NS.N8	HC_comb-35	2023-2	wild-birds	38::ASI::New
EPI_ISL_18245357	Not-assigned	NA	2.3.4.4b	Wild bird	Asia	Korea, Republic of	NotAvail	2023-01-13	2023-09-11	PB2.N0	PB1.N0	PA.N0	HA.N6	NP.N9	NA.N7	M.N2	NS.N8	HC_comb-35	2023-2	wild-birds	38::ASI::New
EPI_ISL_16905051	Not-assigned	NA	2.3.4.4b	Cygnus olor	Europe	Croatia	Istarska Zupanija	2023-01-13	2023-02-13	PB2.N0	PB1.N5	PA.N0	HA.N10	NP.N9	NA.N4	M.N4	NS.N5	HC_comb-15	2023-2	wild-birds	26::EUR::New
EPI_ISL_17165503	Not-assigned	NA	2.3.4.4b	Other avian	Europe	Romania	NotAvail	2023-01-13	2023-03-09	PB2.N0	PB1.N5	PA.N0	HA.N13	NP.N9	NA.N6	M.N4	NS.N5	HC_comb-9	2023-2	wild-birds	6::EUR::New
EPI_ISL_16939160	Not-assigned	NA	2.3.4.4b	Chicken	Europe	Czech Republic	Plzensky Kraj	2023-01-13	2023-02-16	PB2.N0	PB1.N5	PA.N0	HA.N10	NP.N9	NA.N4	M.N4	NS.N5	HC_comb-15	2023-2	domestic-birds	26::EUR::New
EPI_ISL_19135856	Not-assigned	NA	2.3.4.4b	Avian	Europe	France	NotAvail	2023-01-13	2024-05-14	PB2.N0	PB1.N5	PA.N0	HA.N7	NP.N7	NA.N6	M.N3	NS.N4	HC_comb-4	2023-2	wild-birds	35::EUR::New
EPI_ISL_19135883	Not-assigned	NA	2.3.4.4b	Avian	Europe	France	NotAvail	2023-01-13	2024-05-14	PB2.N0	PB1.N5	PA.N0	HA.N7	NP.N7	NA.N6	M.N3	NS.N4	HC_comb-4	2023-2	wild-birds	35::EUR::New
EPI_ISL_19604370	B3.2	NA	2.3.4.4b	Duck	North America	United States	Arkansas	2023-01-14	2024-12-04	PB2.N0	PB1.N4	PA.N0	HA.N0	NP.N0	NA.N0	M.N8	NS.N1	HC_comb-20	2023-2	wild-birds	32::NAM_SAM::B3.2
EPI_ISL_19607352	A2	NA	2.3.4.4b	Gull	North America	United States	Massachusetts	2023-01-14	2024-12-04	PB2.N0	PB1.N2	PA.N0	HA.N0	NP.N9	NA.N0	M.N0	NS.N10	HC_comb-27	2023-2	wild-birds	39::NAM::A2
EPI_ISL_19606627	A2	NA	2.3.4.4b	Avian	North America	United States	Massachusetts	2023-01-14	2024-12-04	PB2.N0	PB1.N2	PA.N0	HA.N0	NP.N9	NA.N0	M.N0	NS.N10	HC_comb-27	2023-2	wild-birds	39::NAM::A2
EPI_ISL_19607128	B1.3	NA	2.3.4.4b	Eagle	North America	United States	North Carolina	2023-01-14	2024-12-04	PB2.N2	PB1.N4	PA.N6	HA.N5	NP.N6	NA.N3	M.N0	NS.N2	HC_comb-29	2023-2	wild-birds	37::NAM::B1.3
EPI_ISL_19775550	A3	NA	2.3.4.4b	Avian	North America	Canada	Saskatchewan	2023-01-14	2025-03-12	PB2.N0	PB1.N5	PA.N0	HA.N3	NP.N9	NA.N9	M.N2	NS.N5	HC_comb-24	2023-2	wild-birds	25::ASI_NAM::A3
EPI_ISL_19135849	Not-assigned	NA	2.3.4.4b	Avian	Europe	France	NotAvail	2023-01-14	2024-05-14	PB2.N0	PB1.N5	PA.N0	HA.N7	NP.N7	NA.N6	M.N3	NS.N4	HC_comb-4	2023-2	wild-birds	35::EUR::New
EPI_ISL_19135858	Not-assigned	NA	2.3.4.4b	Avian	Europe	France	NotAvail	2023-01-14	2024-05-14	PB2.N0	PB1.N5	PA.N0	HA.N7	NP.N7	NA.N6	M.N3	NS.N4	HC_comb-4	2023-2	wild-birds	35::EUR::New
EPI_ISL_16937305	Not-assigned	NA	2.3.4.4b	Chicken	Europe	Czech Republic	Stredocesky Kraj	2023-01-15	2023-02-16	PB2.N0	PB1.N0	PA.N0	HA.N13	NP.N9	NA.N7	M.N2	NS.N9	HC_comb-37	2023-2	domestic-birds	9::EUR::New
EPI_ISL_19135854	Not-assigned	NA	2.3.4.4b	Avian	Europe	France	NotAvail	2023-01-15	2024-05-14	PB2.N0	PB1.N5	PA.N0	HA.N7	NP.N7	NA.N6	M.N3	NS.N4	HC_comb-4	2023-2	wild-birds	35::EUR::New
EPI_ISL_16811197	Not-assigned	NA	2.3.4.4b	Chicken	Europe	United Kingdom	England	2023-01-16	2023-02-03	PB2.N0	PB1.N5	PA.N0	HA.N13	NP.N9	NA.N6	M.N4	NS.N5	HC_comb-9	2023-3	domestic-birds	6::EUR::New
EPI_ISL_16979818	Not-assigned	NA	2.3.4.4b	Wild bird	Europe	Italy	Verona	2023-01-16	2023-02-20	PB2.N0	PB1.N5	PA.N0	HA.N7	NP.N7	NA.N6	M.N3	NS.N4	HC_comb-4	2023-3	wild-birds	35::EUR::New
EPI_ISL_19605717	B1.3	NA	2.3.4.4b	Avian	North America	United States	Massachusetts	2023-01-16	2024-12-04	PB2.N2	PB1.N4	PA.N6	HA.N5	NP.N6	NA.N3	M.N0	NS.N2	HC_comb-29	2023-3	wild-birds	37::NAM::B1.3
EPI_ISL_19605716	B1.3	NA	2.3.4.4b	Avian	North America	United States	Massachusetts	2023-01-16	2024-12-04	PB2.N2	PB1.N4	PA.N6	HA.N5	NP.N6	NA.N3	M.N0	NS.N2	HC_comb-29	2023-3	wild-birds	37::NAM::B1.3
EPI_ISL_18032444	Not-assigned	NA	2.3.4.4b	Duck	Europe	Poland	Greater Poland Voivodeship	2023-01-16	2023-07-25	PB2.N0	PB1.N5	PA.N0	HA.N10	NP.N9	NA.N4	M.N4	NS.N5	HC_comb-15	2023-3	wild-birds	26::EUR::New
EPI_ISL_18032204	Not-assigned	NA	2.3.4.4b	Duck	Europe	Poland	Greater Poland Voivodeship	2023-01-16	2023-07-25	PB2.N0	PB1.N5	PA.N0	HA.N10	NP.N9	NA.N4	M.N4	NS.N5	HC_comb-15	2023-3	wild-birds	26::EUR::New
EPI_ISL_18033167	Not-assigned	NA	2.3.4.4b	Swan	Europe	Poland	NotAvail	2023-01-16	2023-07-25	PB2.N0	PB1.N5	PA.N0	HA.N10	NP.N9	NA.N4	M.N4	NS.N5	HC_comb-15	2023-3	wild-birds	26::EUR::New
EPI_ISL_19607395	B3.2	NA	2.3.4.4b	Avian	North America	United States	Colorado	2023-01-16	2024-12-04	PB2.N0	PB1.N4	PA.N0	HA.N0	NP.N0	NA.N0	M.N8	NS.N1	HC_comb-20	2023-3	wild-birds	32::NAM_SAM::B3.2
EPI_ISL_17051483	A3	NA	2.3.4.4b	Avian	North America	Canada	British Columbia	2023-01-16	2023-02-28	PB2.N0	PB1.N5	PA.N0	HA.N12	NP.N9	NA.N9	M.N2	NS.N5	HC_comb-34	2023-3	wild-birds	16::ASI_NAM::A3
EPI_ISL_17051482	A3	NA	2.3.4.4b	Avian	North America	Canada	British Columbia	2023-01-16	2023-02-28	PB2.N0	PB1.N5	PA.N0	HA.N3	NP.N9	NA.N9	M.N2	NS.N5	HC_comb-24	2023-3	wild-birds	25::ASI_NAM::A3
EPI_ISL_18033170	Not-assigned	NA	2.3.4.4b	Duck	Europe	Poland	NotAvail	2023-01-16	2023-07-25	PB2.N0	PB1.N5	PA.N0	HA.N10	NP.N9	NA.N4	M.N4	NS.N5	HC_comb-15	2023-3	wild-birds	26::EUR::New
EPI_ISL_18033169	Not-assigned	NA	2.3.4.4b	Duck	Europe	Poland	NotAvail	2023-01-16	2023-07-25	PB2.N0	PB1.N5	PA.N0	HA.N10	NP.N9	NA.N4	M.N4	NS.N5	HC_comb-15	2023-3	wild-birds	26::EUR::New
EPI_ISL_18033168	Not-assigned	NA	2.3.4.4b	Duck	Europe	Poland	NotAvail	2023-01-16	2023-07-25	PB2.N0	PB1.N5	PA.N0	HA.N10	NP.N9	NA.N4	M.N4	NS.N5	HC_comb-15	2023-3	wild-birds	26::EUR::New
EPI_ISL_18462491	Not-assigned	NA	2.3.4.4b	Gallus gallus domesticus	Europe	Russian Federation	Kamchatka Krai	2023-01-16	2023-11-03	PB2.N0	PB1.N5	PA.N0	HA.N6	NP.N9	NA.N7	M.N2	NS.N5	HC_comb-36	2023-3	wild-birds	5::ASI_EUR::New
EPI_ISL_17679810	Not-assigned	NA	2.3.4.4b	Gull	Europe	Spain	NotAvail	2023-01-16	2023-05-18	PB2.N0	PB1.N5	PA.N0	HA.N7	NP.N7	NA.N6	M.N3	NS.N4	HC_comb-4	2023-3	wild-birds	35::EUR::New
EPI_ISL_19155157	B4.1	NA	2.3.4.4b	Avian	North America	Canada	British Columbia	2023-01-16	2024-05-21	PB2.N7	PB1.N2	PA.N5	HA.N0	NP.N5	NA.N0	M.N0	NS.N2	HC_comb-57	2023-3	wild-birds	24::NAM::B4.1
EPI_ISL_19157557	B1.3	NA	2.3.4.4b	mammals	North America	Canada	Ontario	2023-01-16	2024-05-22	PB2.N2	PB1.N4	PA.N6	HA.N5	NP.N6	NA.N3	M.N0	NS.N2	HC_comb-29	2023-3	wild-birds	37::NAM::B1.3
EPI_ISL_19157558	B1.2	NA	2.3.4.4b	Avian	North America	Canada	Ontario	2023-01-16	2024-05-22	PB2.N2	PB1.N3	PA.N6	HA.N5	NP.N6	NA.N0	M.N0	NS.N2	HC_comb-78	2023-3	wild-birds	23::NAM::B1.2
EPI_ISL_19157556	B4.1	NA	2.3.4.4b	Avian	North America	Canada	British Columbia	2023-01-16	2024-05-22	PB2.N7	PB1.N2	PA.N5	HA.N0	NP.N5	NA.N0	M.N0	NS.N2	HC_comb-57	2023-3	wild-birds	24::NAM::B4.1
EPI_ISL_18665578	A3	NA	2.3.4.4b	Avian	North America	Canada	British Columbia	2023-01-16	2023-12-21	PB2.N0	PB1.N5	PA.N0	HA.N12	NP.N9	NA.N9	M.N2	NS.N5	HC_comb-34	2023-3	wild-birds	16::ASI_NAM::A3
EPI_ISL_18963395	Not-assigned	NA	2.3.4.4b	Avian	Europe	Norway	Oslo Fylke	2023-01-16	2024-03-08	PB2.N0	PB1.N5	PA.N0	HA.N13	NP.N9	NA.N6	M.N10	NS.N5	HC_comb-3	2023-3	wild-birds	13::EUR::New
EPI_ISL_18245362	Not-assigned	NA	2.3.4.4b	Wild bird	Asia	Korea, Republic of	NotAvail	2023-01-16	2023-09-11	PB2.N0	PB1.N0	PA.N0	HA.N6	NP.N9	NA.N7	M.N2	NS.N8	HC_comb-35	2023-3	wild-birds	38::ASI::New
EPI_ISL_18245361	Not-assigned	NA	2.3.4.4b	Wild bird	Asia	Korea, Republic of	NotAvail	2023-01-16	2023-09-11	PB2.N0	PB1.N0	PA.N0	HA.N6	NP.N9	NA.N7	M.N2	NS.N8	HC_comb-35	2023-3	wild-birds	38::ASI::New
EPI_ISL_16937306	Not-assigned	NA	2.3.4.4b	Cygnus olor	Europe	Czech Republic	Ustecky Kraj	2023-01-16	2023-02-16	PB2.N0	PB1.N5	PA.N0	HA.N10	NP.N9	NA.N4	M.N4	NS.N5	HC_comb-15	2023-3	wild-birds	26::EUR::New
EPI_ISL_16969354	Not-assigned	NA	2.3.4.4b	Other avian	Europe	Sweden	Vastra Gotalands Lan	2023-01-16	2023-02-19	PB2.N0	PB1.N5	PA.N0	HA.N13	NP.N9	NA.N6	M.N10	NS.N5	HC_comb-3	2023-3	wild-birds	13::EUR::New
EPI_ISL_16937308	Not-assigned	NA	2.3.4.4b	Mallard	Europe	Czech Republic	Morovskoslezsky Kraj	2023-01-16	2023-02-16	PB2.N0	PB1.N5	PA.N0	HA.N10	NP.N9	NA.N4	M.N4	NS.N5	HC_comb-15	2023-3	wild-birds	26::EUR::New
EPI_ISL_19135851	Not-assigned	NA	2.3.4.4b	Avian	Europe	France	NotAvail	2023-01-16	2024-05-14	PB2.N0	PB1.N5	PA.N0	HA.N7	NP.N7	NA.N6	M.N3	NS.N4	HC_comb-4	2023-3	wild-birds	35::EUR::New
EPI_ISL_19135860	Not-assigned	NA	2.3.4.4b	Avian	Europe	France	NotAvail	2023-01-16	2024-05-14	PB2.N0	PB1.N5	PA.N0	HA.N7	NP.N7	NA.N6	M.N3	NS.N4	HC_comb-4	2023-3	wild-birds	35::EUR::New
EPI_ISL_17179654	Not-assigned	NA	2.3.4.4b	Other avian	Europe	Switzerland	Kanton Basel-Stadt	2023-01-17	2023-03-10	PB2.N0	PB1.N5	PA.N0	HA.N13	NP.N9	NA.N6	M.N4	NS.N5	HC_comb-9	2023-3	wild-birds	6::EUR::New
EPI_ISL_19605711	B3.2	NA	2.3.4.4b	Avian	North America	United States	Colorado	2023-01-17	2024-12-04	PB2.N0	PB1.N4	PA.N0	HA.N0	NP.N0	NA.N0	M.N0	NS.N1	HC_comb-32	2023-3	wild-birds	31::NAM::B3.2
EPI_ISL_19605605	B3.2	NA	2.3.4.4b	Avian	North America	United States	South Dakota	2023-01-17	2024-12-04	PB2.N0	PB1.N4	PA.N0	HA.N0	NP.N0	NA.N0	M.N0	NS.N1	HC_comb-32	2023-3	wild-birds	31::NAM::B3.2
EPI_ISL_19310922	Not-assigned	NA	2.3.4.4b	Avian	Europe	Switzerland	Kanton Basel-Stadt	2023-01-17	2024-07-28	PB2.N0	PB1.N5	PA.N0	HA.N13	NP.N9	NA.N6	M.N4	NS.N5	HC_comb-9	2023-3	wild-birds	6::EUR::New
EPI_ISL_17638496	Not-assigned	NA	2.3.4.4b	Chicken	Africa	Niger	GUIDAN ROUMDJI, MARADI	2023-01-17	2023-05-11	PB2.N0	PB1.N5	PA.N0	HA.N13	NP.N9	NA.N0	M.N0	NS.N6	HC_comb-14	2023-3	domestic-birds	2::AFR::New
EPI_ISL_19607394	B1.3	NA	2.3.4.4b	Avian	North America	United States	Massachusetts	2023-01-17	2024-12-04	PB2.N2	PB1.N4	PA.N6	HA.N5	NP.N6	NA.N3	M.N0	NS.N2	HC_comb-29	2023-3	wild-birds	37::NAM::B1.3
EPI_ISL_19606128	B1.3	NA	2.3.4.4b	Avian	North America	United States	Mississippi	2023-01-17	2024-12-04	PB2.N2	PB1.N4	PA.N6	HA.N5	NP.N6	NA.N3	M.N0	NS.N2	HC_comb-29	2023-3	wild-birds	37::NAM::B1.3
EPI_ISL_19606126	B1.3	NA	2.3.4.4b	Avian	North America	United States	Mississippi	2023-01-17	2024-12-04	PB2.N2	PB1.N4	PA.N6	HA.N5	NP.N6	NA.N3	M.N0	NS.N2	HC_comb-29	2023-3	wild-birds	37::NAM::B1.3
EPI_ISL_19606124	B1.3	NA	2.3.4.4b	Avian	North America	United States	Mississippi	2023-01-17	2024-12-04	PB2.N2	PB1.N4	PA.N6	HA.N5	NP.N6	NA.N3	M.N0	NS.N2	HC_comb-29	2023-3	wild-birds	37::NAM::B1.3
EPI_ISL_19606122	B1.3	NA	2.3.4.4b	Avian	North America	United States	Mississippi	2023-01-17	2024-12-04	PB2.N2	PB1.N4	PA.N6	HA.N5	NP.N6	NA.N3	M.N0	NS.N2	HC_comb-29	2023-3	wild-birds	37::NAM::B1.3
EPI_ISL_19606120	B1.3	NA	2.3.4.4b	Avian	North America	United States	Mississippi	2023-01-17	2024-12-04	PB2.N2	PB1.N4	PA.N6	HA.N5	NP.N6	NA.N3	M.N0	NS.N2	HC_comb-29	2023-3	wild-birds	37::NAM::B1.3
EPI_ISL_19606118	B1.3	NA	2.3.4.4b	Avian	North America	United States	Mississippi	2023-01-17	2024-12-04	PB2.N2	PB1.N4	PA.N6	HA.N5	NP.N6	NA.N3	M.N0	NS.N2	HC_comb-29	2023-3	wild-birds	37::NAM::B1.3
EPI_ISL_19606113	B1.3	NA	2.3.4.4b	Avian	North America	United States	Mississippi	2023-01-17	2024-12-04	PB2.N2	PB1.N4	PA.N6	HA.N5	NP.N6	NA.N3	M.N0	NS.N2	HC_comb-29	2023-3	wild-birds	37::NAM::B1.3
EPI_ISL_19607984	B3.2	NA	2.3.4.4b	Duck	North America	United States	Alabama	2023-01-17	2024-12-04	PB2.N0	PB1.N4	PA.N0	HA.N0	NP.N0	NA.N0	M.N0	NS.N1	HC_comb-32	2023-3	wild-birds	31::NAM::B3.2
EPI_ISL_18033172	Not-assigned	NA	2.3.4.4b	Duck	Europe	Poland	NotAvail	2023-01-17	2023-07-25	PB2.N0	PB1.N5	PA.N0	HA.N10	NP.N9	NA.N4	M.N4	NS.N5	HC_comb-15	2023-3	wild-birds	26::EUR::New
EPI_ISL_18033171	Not-assigned	NA	2.3.4.4b	Duck	Europe	Poland	NotAvail	2023-01-17	2023-07-25	PB2.N0	PB1.N5	PA.N0	HA.N10	NP.N9	NA.N4	M.N4	NS.N5	HC_comb-15	2023-3	wild-birds	26::EUR::New
EPI_ISL_19608593	B1.3	NA	2.3.4.4b	Avian	North America	United States	New York	2023-01-17	2024-12-04	PB2.N2	PB1.N4	PA.N6	HA.N5	NP.N6	NA.N3	M.N0	NS.N2	HC_comb-29	2023-3	wild-birds	37::NAM::B1.3
EPI_ISL_19608576	B3.2	NA	2.3.4.4b	Avian	North America	United States	Colorado	2023-01-17	2024-12-04	PB2.N0	PB1.N4	PA.N0	HA.N0	NP.N0	NA.N0	M.N0	NS.N1	HC_comb-32	2023-3	wild-birds	31::NAM::B3.2
EPI_ISL_19775551	B3.2	NA	2.3.4.4b	Avian	North America	Canada	Alberta	2023-01-17	2025-03-12	PB2.N0	PB1.N4	PA.N0	HA.N0	NP.N0	NA.N0	M.N8	NS.N1	HC_comb-20	2023-3	wild-birds	32::NAM_SAM::B3.2
EPI_ISL_17679818	Not-assigned	NA	2.3.4.4b	Swan	Europe	Slovakia	NotAvail	2023-01-17	2023-05-18	PB2.N0	PB1.N5	PA.N0	HA.N13	NP.N9	NA.N6	M.N4	NS.N5	HC_comb-9	2023-3	wild-birds	6::EUR::New
EPI_ISL_19157562	B4.1	NA	2.3.4.4b	Avian	North America	Canada	British Columbia	2023-01-17	2024-05-22	PB2.N7	PB1.N2	PA.N5	HA.N0	NP.N5	NA.N0	M.N0	NS.N2	HC_comb-57	2023-3	wild-birds	24::NAM::B4.1
EPI_ISL_19157561	B4.1	NA	2.3.4.4b	Avian	North America	Canada	British Columbia	2023-01-17	2024-05-22	PB2.N7	PB1.N2	PA.N5	HA.N0	NP.N5	NA.N0	M.N0	NS.N2	HC_comb-57	2023-3	wild-birds	24::NAM::B4.1
EPI_ISL_19157560	B4.1	NA	2.3.4.4b	Avian	North America	Canada	British Columbia	2023-01-17	2024-05-22	PB2.N7	PB1.N2	PA.N5	HA.N0	NP.N5	NA.N0	M.N0	NS.N2	HC_comb-57	2023-3	wild-birds	24::NAM::B4.1
EPI_ISL_19157559	Not-assigned	NA	2.3.4.4b	Avian	North America	Canada	British Columbia	2023-01-17	2024-05-22	PB2.N7	PB1.N2	PA.N5	HA.N0	NP.N5	NA.N0	M.N0	NS.N2	HC_comb-57	2023-3	wild-birds	24::NAM::B4.1
EPI_ISL_18245363	Not-assigned	NA	2.3.4.4b	Wild bird	Asia	Korea, Republic of	NotAvail	2023-01-17	2023-09-11	PB2.N0	PB1.N0	PA.N0	HA.N6	NP.N9	NA.N7	M.N2	NS.N8	HC_comb-35	2023-3	wild-birds	38::ASI::New
EPI_ISL_17165507	Not-assigned	NA	2.3.4.4b	Other avian	Europe	Romania	NotAvail	2023-01-17	2023-03-09	PB2.N0	PB1.N5	PA.N0	HA.N10	NP.N9	NA.N4	M.N4	NS.N5	HC_comb-15	2023-3	wild-birds	26::EUR::New
EPI_ISL_19135881	Not-assigned	NA	2.3.4.4b	Avian	Europe	France	NotAvail	2023-01-17	2024-05-14	PB2.N0	PB1.N5	PA.N0	HA.N7	NP.N7	NA.N6	M.N3	NS.N4	HC_comb-4	2023-3	wild-birds	35::EUR::New
EPI_ISL_19135886	Not-assigned	NA	2.3.4.4b	Avian	Europe	France	NotAvail	2023-01-17	2024-05-14	PB2.N0	PB1.N5	PA.N0	HA.N7	NP.N7	NA.N6	M.N3	NS.N4	HC_comb-4	2023-3	wild-birds	35::EUR::New
EPI_ISL_19605805	B3.2	NA	2.3.4.4b	Avian	North America	United States	Montana	2023-01-18	2024-12-04	PB2.N0	PB1.N4	PA.N0	HA.N0	NP.N0	NA.N0	M.N8	NS.N1	HC_comb-20	2023-3	wild-birds	32::NAM_SAM::B3.2
EPI_ISL_18033173	Not-assigned	NA	2.3.4.4b	Turkey	Europe	Poland	NotAvail	2023-01-18	2023-07-25	PB2.N0	PB1.N5	PA.N0	HA.N10	NP.N9	NA.N4	M.N4	NS.N5	HC_comb-15	2023-3	wild-birds	26::EUR::New
EPI_ISL_19607623	B3.2	NA	2.3.4.4b	Avian	North America	United States	Washington	2023-01-18	2024-12-04	PB2.N0	PB1.N4	PA.N0	HA.N0	NP.N0	NA.N0	M.N0	NS.N1	HC_comb-32	2023-3	wild-birds	31::NAM::B3.2
EPI_ISL_19607945	B3.2	NA	2.3.4.4b	Duck	North America	United States	Texas	2023-01-18	2024-12-04	PB2.N0	PB1.N4	PA.N0	HA.N0	NP.N0	NA.N0	M.N8	NS.N1	HC_comb-20	2023-3	wild-birds	32::NAM_SAM::B3.2
EPI_ISL_19606614	B3.2	NA	2.3.4.4b	Duck	North America	United States	Texas	2023-01-18	2024-12-04	PB2.N0	PB1.N4	PA.N0	HA.N0	NP.N0	NA.N0	M.N8	NS.N1	HC_comb-20	2023-3	wild-birds	32::NAM_SAM::B3.2
EPI_ISL_19606613	B3.2	NA	2.3.4.4b	Duck	North America	United States	Texas	2023-01-18	2024-12-04	PB2.N0	PB1.N4	PA.N0	HA.N0	NP.N0	NA.N0	M.N8	NS.N1	HC_comb-20	2023-3	wild-birds	32::NAM_SAM::B3.2
EPI_ISL_18033175	Not-assigned	NA	2.3.4.4b	Duck	Europe	Poland	NotAvail	2023-01-18	2023-07-25	PB2.N0	PB1.N5	PA.N0	HA.N10	NP.N9	NA.N4	M.N4	NS.N5	HC_comb-15	2023-3	wild-birds	26::EUR::New
EPI_ISL_18033174	Not-assigned	NA	2.3.4.4b	Duck	Europe	Poland	NotAvail	2023-01-18	2023-07-25	PB2.N0	PB1.N5	PA.N0	HA.N10	NP.N9	NA.N4	M.N4	NS.N5	HC_comb-15	2023-3	wild-birds	26::EUR::New
EPI_ISL_17514136	Not-assigned	NA	2.3.4.4b	Swan	Europe	Austria	Bundesland Tirol	2023-01-18	2023-04-20	PB2.N0	PB1.N5	PA.N0	HA.N13	NP.N9	NA.N6	M.N4	NS.N5	HC_comb-9	2023-3	wild-birds	6::EUR::New
EPI_ISL_19608594	B3.2	NA	2.3.4.4b	Avian	North America	United States	New York	2023-01-18	2024-12-04	PB2.N0	PB1.N4	PA.N5	HA.N0	NP.N0	NA.N0	M.N6	NS.N13	HC_comb-80	2023-3	wild-birds	33::NAM::B3.2_B3.5
EPI_ISL_17514139	Not-assigned	NA	2.3.4.4b	Duck	Europe	Austria	Bundesland Oberosterreich	2023-01-18	2023-04-20	PB2.N0	PB1.N5	PA.N0	HA.N13	NP.N9	NA.N6	M.N4	NS.N5	HC_comb-9	2023-3	wild-birds	6::EUR::New
EPI_ISL_19775553	B3.5	NA	2.3.4.4b	Avian	North America	Canada	Alberta	2023-01-18	2025-03-12	PB2.N0	PB1.N4	PA.N0	HA.N0	NP.N0	NA.N0	M.N8	NS.N1	HC_comb-20	2023-3	wild-birds	32::NAM_SAM::B3.2
EPI_ISL_19775552	B3.2	NA	2.3.4.4b	Avian	North America	Canada	Alberta	2023-01-18	2025-03-12	PB2.N0	PB1.N4	PA.N0	HA.N4	NP.N0	NA.N0	M.N8	NS.N1	HC_comb-110	2023-3	wild-birds	47::NAM::B3.2_B3.4
EPI_ISL_17716057	Not-assigned	NA	2.3.4.4b	Swan	Europe	Austria	Bundesland Tirol	2023-01-18	2023-05-26	PB2.N0	PB1.N5	PA.N0	HA.N13	NP.N9	NA.N6	M.N4	NS.N5	HC_comb-9	2023-3	wild-birds	6::EUR::New
EPI_ISL_16896604	Not-assigned	NA	2.3.4.4b	Whooper swan	Europe	Sweden	Skane Lan	2023-01-18	2023-02-12	PB2.N0	PB1.N5	PA.N0	HA.N13	NP.N9	NA.N6	M.N4	NS.N5	HC_comb-9	2023-3	wild-birds	6::EUR::New
EPI_ISL_17885951	B3.2	NA	2.3.4.4b	Gull	South America	Chile	Region de Tarapaca	2023-01-18	2023-06-29	PB2.N0	PB1.N4	PA.N0	HA.N0	NP.N0	NA.N0	M.N8	NS.N1	HC_comb-20	2023-3	wild-birds	32::NAM_SAM::B3.2
EPI_ISL_16937307	Not-assigned	NA	2.3.4.4b	Duck	Europe	Czech Republic	Kralovehradecky Kraj	2023-01-18	2023-02-16	PB2.N0	PB1.N5	PA.N0	HA.N13	NP.N9	NA.N6	M.N4	NS.N5	HC_comb-9	2023-3	wild-birds	6::EUR::New
EPI_ISL_19135855	Not-assigned	NA	2.3.4.4b	Avian	Europe	France	NotAvail	2023-01-18	2024-05-14	PB2.N0	PB1.N5	PA.N0	HA.N7	NP.N7	NA.N6	M.N3	NS.N4	HC_comb-4	2023-3	wild-birds	35::EUR::New
EPI_ISL_19135857	Not-assigned	NA	2.3.4.4b	Avian	Europe	France	NotAvail	2023-01-18	2024-05-14	PB2.N0	PB1.N5	PA.N0	HA.N7	NP.N7	NA.N6	M.N3	NS.N4	HC_comb-4	2023-3	wild-birds	35::EUR::New
EPI_ISL_19135859	Not-assigned	NA	2.3.4.4b	Avian	Europe	France	NotAvail	2023-01-18	2024-05-14	PB2.N0	PB1.N5	PA.N0	HA.N7	NP.N7	NA.N6	M.N3	NS.N4	HC_comb-4	2023-3	wild-birds	35::EUR::New
EPI_ISL_18286370	Not-assigned	NA	2.3.4.4b	Chicken	Asia	Japan	NotAvail	2023-01-19	2023-09-20	PB2.N0	PB1.N0	PA.N0	HA.N6	NP.N9	NA.N7	M.N2	NS.N8	HC_comb-35	2023-3	domestic-birds	38::ASI::New
EPI_ISL_18286369	Not-assigned	NA	2.3.4.4b	Chicken	Asia	Japan	NotAvail	2023-01-19	2023-09-20	PB2.N0	PB1.N0	PA.N0	HA.N6	NP.N9	NA.N7	M.N2	NS.N8	HC_comb-35	2023-3	domestic-birds	38::ASI::New
EPI_ISL_18286253	Not-assigned	NA	2.3.4.4b	Chicken	Asia	Japan	NotAvail	2023-01-19	2023-09-20	PB2.N0	PB1.N0	PA.N0	HA.N6	NP.N9	NA.N7	M.N2	NS.N8	HC_comb-35	2023-3	domestic-birds	38::ASI::New
EPI_ISL_18286252	Not-assigned	NA	2.3.4.4b	Chicken	Asia	Japan	NotAvail	2023-01-19	2023-09-20	PB2.N0	PB1.N0	PA.N0	HA.N6	NP.N9	NA.N7	M.N2	NS.N8	HC_comb-35	2023-3	domestic-birds	38::ASI::New
EPI_ISL_18058693	Not-assigned	NA	2.3.4.4b	Herring gull	Europe	Austria	Bundesland Wien	2023-01-19	2023-08-02	PB2.N0	PB1.N5	PA.N0	HA.N13	NP.N9	NA.N6	M.N4	NS.N5	HC_comb-9	2023-3	wild-birds	6::EUR::New
EPI_ISL_19604354	B3.2	NA	2.3.4.4b	Duck	North America	United States	Texas	2023-01-19	2024-12-04	PB2.N0	PB1.N4	PA.N0	HA.N4	NP.N0	NA.N0	M.N8	NS.N1	HC_comb-110	2023-3	wild-birds	47::NAM::B3.2_B3.4
EPI_ISL_19341103	Not-assigned	NA	2.3.4.4b	Northern shoveler	Asia	Israel	NotAvail	2023-01-19	2024-08-18	PB2.N0	PB1.N5	PA.N0	HA.N10	NP.N9	NA.N4	M.N4	NS.N5	HC_comb-15	2023-3	wild-birds	26::EUR::New
EPI_ISL_19605213	B1.3	NA	2.3.4.4b	Avian	North America	United States	Mississippi	2023-01-19	2024-12-04	PB2.N2	PB1.N4	PA.N6	HA.N5	NP.N6	NA.N3	M.N0	NS.N2	HC_comb-29	2023-3	wild-birds	37::NAM::B1.3
EPI_ISL_18458691	Not-assigned	NA	2.3.4.4b	Avian	Europe	Germany	NotAvail	2023-01-19	2023-11-02	PB2.N0	PB1.N5	PA.N0	HA.N13	NP.N9	NA.N6	M.N10	NS.N5	HC_comb-3	2023-3	wild-birds	13::EUR::New
EPI_ISL_19607823	B3.2	NA	2.3.4.4b	Goose	North America	United States	Colorado	2023-01-19	2024-12-04	PB2.N0	PB1.N4	PA.N0	HA.N0	NP.N0	NA.N0	M.N0	NS.N1	HC_comb-32	2023-3	wild-birds	31::NAM::B3.2
EPI_ISL_17679782	Not-assigned	NA	2.3.4.4b	Swan	Europe	Italy	Udine	2023-01-19	2023-05-18	PB2.N0	PB1.N5	PA.N0	HA.N10	NP.N9	NA.N4	M.N4	NS.N5	HC_comb-15	2023-3	wild-birds	26::EUR::New
EPI_ISL_18040892	Not-assigned	NA	2.3.4.4b	Duck	Europe	Poland	NotAvail	2023-01-19	2023-07-26	PB2.N0	PB1.N5	PA.N0	HA.N10	NP.N9	NA.N4	M.N4	NS.N5	HC_comb-15	2023-3	wild-birds	26::EUR::New
EPI_ISL_16896605	Not-assigned	NA	2.3.4.4b	Larus canus	Europe	Sweden	Stockholms Lan	2023-01-19	2023-02-12	PB2.N0	PB1.N5	PA.N0	HA.N13	NP.N9	NA.N6	M.N4	NS.N5	HC_comb-9	2023-3	wild-birds	6::EUR::New
EPI_ISL_19157564	B4.1	NA	2.3.4.4b	Avian	North America	Canada	British Columbia	2023-01-19	2024-05-22	PB2.N7	PB1.N2	PA.N5	HA.N0	NP.N5	NA.N0	M.N0	NS.N2	HC_comb-57	2023-3	wild-birds	24::NAM::B4.1
EPI_ISL_19157563	B4.1	NA	2.3.4.4b	Avian	North America	Canada	British Columbia	2023-01-19	2024-05-22	PB2.N7	PB1.N2	PA.N5	HA.N0	NP.N5	NA.N0	M.N0	NS.N2	HC_comb-57	2023-3	wild-birds	24::NAM::B4.1
EPI_ISL_19490424	B3.2	NA	2.3.4.4b	Avian	North America	United States	Texas	2023-01-19	2024-10-18	PB2.N0	PB1.N4	PA.N0	HA.N4	NP.N0	NA.N0	M.N8	NS.N1	HC_comb-110	2023-3	wild-birds	47::NAM::B3.2_B3.4
EPI_ISL_19490417	B3.2	NA	2.3.4.4b	Avian	North America	United States	New Hampshire	2023-01-19	2024-10-18	PB2.N0	PB1.N4	PA.N5	HA.N0	NP.N0	NA.N0	M.N6	NS.N13	HC_comb-80	2023-3	wild-birds	33::NAM::B3.2_B3.5
EPI_ISL_19135853	Not-assigned	NA	2.3.4.4b	Avian	Europe	France	NotAvail	2023-01-19	2024-05-14	PB2.N0	PB1.N5	PA.N0	HA.N7	NP.N7	NA.N6	M.N3	NS.N4	HC_comb-4	2023-3	wild-birds	35::EUR::New
EPI_ISL_16809297	Not-assigned	NA	2.3.4.4b	Gallus gallus domesticus	Europe	Belgium	Provincie West-Vlaanderen	2023-01-19	2023-02-03	PB2.N0	PB1.N5	PA.N0	HA.N13	NP.N9	NA.N6	M.N4	NS.N5	HC_comb-9	2023-3	wild-birds	6::EUR::New
EPI_ISL_19605596	B3.2	NA	2.3.4.4b	Avian	North America	United States	Oregon	2023-01-20	2024-12-04	PB2.N0	PB1.N4	PA.N0	HA.N0	NP.N0	NA.N0	M.N0	NS.N1	HC_comb-32	2023-3	wild-birds	31::NAM::B3.2
EPI_ISL_19607824	B3.2	NA	2.3.4.4b	Goose	North America	United States	Colorado	2023-01-20	2024-12-04	PB2.N0	PB1.N4	PA.N0	HA.N0	NP.N0	NA.N0	M.N0	NS.N1	HC_comb-32	2023-3	wild-birds	31::NAM::B3.2
EPI_ISL_17514171	Not-assigned	NA	2.3.4.4b	Gull	Europe	Austria	Bundesland Wien	2023-01-20	2023-04-20	PB2.N0	PB1.N5	PA.N0	HA.N13	NP.N9	NA.N6	M.N4	NS.N5	HC_comb-9	2023-3	wild-birds	6::EUR::New
EPI_ISL_17514137	Not-assigned	NA	2.3.4.4b	Other avian	Europe	Austria	Bundesland Tirol	2023-01-20	2023-04-20	PB2.N0	PB1.N5	PA.N0	HA.N13	NP.N9	NA.N6	M.N4	NS.N5	HC_comb-9	2023-3	wild-birds	6::EUR::New
EPI_ISL_17514131	Not-assigned	NA	2.3.4.4b	Other avian	Europe	Austria	Bundesland Oberosterreich	2023-01-20	2023-04-20	PB2.N0	PB1.N5	PA.N0	HA.N10	NP.N9	NA.N4	M.N4	NS.N5	HC_comb-15	2023-3	wild-birds	26::EUR::New
EPI_ISL_16956445	Not-assigned	NA	2.3.4.4b	Other avian	Europe	United Kingdom	England	2023-01-20	2023-02-17	PB2.N0	PB1.N5	PA.N0	HA.N13	NP.N9	NA.N6	M.N4	NS.N5	HC_comb-9	2023-3	wild-birds	6::EUR::New
EPI_ISL_17514130	Not-assigned	NA	2.3.4.4b	Chicken	Europe	Austria	Bundesland Oberosterreich	2023-01-20	2023-04-20	PB2.N0	PB1.N5	PA.N0	HA.N10	NP.N9	NA.N4	M.N4	NS.N5	HC_comb-15	2023-3	domestic-birds	26::EUR::New
EPI_ISL_17679819	Not-assigned	NA	2.3.4.4b	Swan	Europe	Slovakia	NotAvail	2023-01-20	2023-05-18	PB2.N0	PB1.N5	PA.N0	HA.N10	NP.N9	NA.N4	M.N4	NS.N5	HC_comb-15	2023-3	wild-birds	26::EUR::New
EPI_ISL_17679804	Not-assigned	NA	2.3.4.4b	Other avian	Europe	Spain	NotAvail	2023-01-20	2023-05-18	PB2.N0	PB1.N5	PA.N0	HA.N7	NP.N7	NA.N6	M.N3	NS.N4	HC_comb-4	2023-3	wild-birds	35::EUR::New
EPI_ISL_18040893	Not-assigned	NA	2.3.4.4b	Duck	Europe	Poland	NotAvail	2023-01-20	2023-07-26	PB2.N0	PB1.N5	PA.N0	HA.N10	NP.N9	NA.N4	M.N4	NS.N5	HC_comb-15	2023-3	wild-birds	26::EUR::New
EPI_ISL_17716083	Not-assigned	NA	2.3.4.4b	Other avian	Europe	Austria	Bundesland Tirol	2023-01-20	2023-05-26	PB2.N0	PB1.N5	PA.N0	HA.N13	NP.N9	NA.N6	M.N4	NS.N5	HC_comb-9	2023-3	wild-birds	6::EUR::New
EPI_ISL_18963407	Not-assigned	NA	2.3.4.4b	Avian	Europe	Norway	Hordaland Fylke	2023-01-20	2024-03-08	PB2.N0	PB1.N5	PA.N0	HA.N13	NP.N9	NA.N6	M.N4	NS.N5	HC_comb-9	2023-3	wild-birds	6::EUR::New
EPI_ISL_18963406	Not-assigned	NA	2.3.4.4b	Avian	Europe	Norway	Hordaland Fylke	2023-01-20	2024-03-08	PB2.N0	PB1.N5	PA.N0	HA.N13	NP.N9	NA.N6	M.N4	NS.N5	HC_comb-9	2023-3	wild-birds	6::EUR::New
EPI_ISL_18963404	Not-assigned	NA	2.3.4.4b	Avian	Europe	Norway	Hordaland Fylke	2023-01-20	2024-03-08	PB2.N0	PB1.N5	PA.N0	HA.N13	NP.N9	NA.N6	M.N4	NS.N5	HC_comb-9	2023-3	wild-birds	6::EUR::New
EPI_ISL_17885956	B3.2	NA	2.3.4.4b	Other avian	South America	Chile	Region de Valparaiso	2023-01-20	2023-06-29	PB2.N0	PB1.N4	PA.N0	HA.N0	NP.N0	NA.N0	M.N8	NS.N1	HC_comb-20	2023-3	wild-birds	32::NAM_SAM::B3.2
EPI_ISL_17885932	B3.2	NA	2.3.4.4b	Other avian	South America	Chile	Region de Valparaiso	2023-01-20	2023-06-29	PB2.N0	PB1.N4	PA.N0	HA.N0	NP.N0	NA.N0	M.N8	NS.N1	HC_comb-20	2023-3	wild-birds	32::NAM_SAM::B3.2
EPI_ISL_17885930	B3.2	NA	2.3.4.4b	Other avian	South America	Chile	Region de Valparaiso	2023-01-20	2023-06-29	PB2.N0	PB1.N4	PA.N0	HA.N0	NP.N0	NA.N0	M.N8	NS.N1	HC_comb-20	2023-3	wild-birds	32::NAM_SAM::B3.2
EPI_ISL_18245365	Not-assigned	NA	2.3.4.4b	Wild bird	Asia	Korea, Republic of	NotAvail	2023-01-20	2023-09-11	PB2.N0	PB1.N0	PA.N0	HA.N6	NP.N9	NA.N7	M.N2	NS.N8	HC_comb-35	2023-3	wild-birds	38::ASI::New
EPI_ISL_18245364	Not-assigned	NA	2.3.4.4b	Wild bird	Asia	Korea, Republic of	NotAvail	2023-01-20	2023-09-11	PB2.N0	PB1.N0	PA.N0	HA.N6	NP.N9	NA.N7	M.N2	NS.N8	HC_comb-35	2023-3	wild-birds	38::ASI::New
EPI_ISL_16969356	Not-assigned	NA	2.3.4.4b	Branta leucopsis	Europe	Sweden	Vastra Gotalands Lan	2023-01-20	2023-02-19	PB2.N0	PB1.N5	PA.N0	HA.N13	NP.N9	NA.N6	M.N4	NS.N5	HC_comb-9	2023-3	wild-birds	6::EUR::New
EPI_ISL_19135868	Not-assigned	NA	2.3.4.4b	Avian	Europe	France	NotAvail	2023-01-20	2024-05-14	PB2.N0	PB1.N5	PA.N0	HA.N7	NP.N7	NA.N6	M.N3	NS.N4	HC_comb-4	2023-3	wild-birds	35::EUR::New
EPI_ISL_19135871	Not-assigned	NA	2.3.4.4b	Avian	Europe	France	NotAvail	2023-01-20	2024-05-14	PB2.N0	PB1.N5	PA.N0	HA.N7	NP.N7	NA.N6	M.N3	NS.N4	HC_comb-4	2023-3	wild-birds	35::EUR::New
EPI_ISL_19135872	Not-assigned	NA	2.3.4.4b	Avian	Europe	France	NotAvail	2023-01-20	2024-05-14	PB2.N0	PB1.N5	PA.N0	HA.N7	NP.N7	NA.N6	M.N3	NS.N4	HC_comb-4	2023-3	wild-birds	35::EUR::New
EPI_ISL_19135887	Not-assigned	NA	2.3.4.4b	Avian	Europe	France	NotAvail	2023-01-20	2024-05-14	PB2.N0	PB1.N5	PA.N0	HA.N7	NP.N7	NA.N6	M.N3	NS.N4	HC_comb-4	2023-3	wild-birds	35::EUR::New
EPI_ISL_19135938	Not-assigned	NA	2.3.4.4b	Avian	Europe	France	NotAvail	2023-01-20	2024-05-14	PB2.N0	PB1.N5	PA.N0	HA.N7	NP.N7	NA.N6	M.N3	NS.N4	HC_comb-4	2023-3	wild-birds	35::EUR::New
EPI_ISL_19866187	Not-assigned	NA	2.3.4.4b	Chicken	Asia	Vietnam	NotAvail	2023-01-20	2025-05-08	PB2.N0	PB1.N0	PA.N0	HA.N13	NP.N9	NA.N0	M.N9	NS.N0	HC_comb-67	2023-3	domestic-birds	7::ASI::A4+
EPI_ISL_18286266	Not-assigned	NA	2.3.4.4b	Chicken	Asia	Japan	NotAvail	2023-01-21	2023-09-20	PB2.N0	PB1.N5	PA.N0	HA.N6	NP.N9	NA.N7	M.N2	NS.N5	HC_comb-36	2023-3	domestic-birds	5::ASI_EUR::New
EPI_ISL_18286265	Not-assigned	NA	2.3.4.4b	Chicken	Asia	Japan	NotAvail	2023-01-21	2023-09-20	PB2.N0	PB1.N5	PA.N0	HA.N6	NP.N9	NA.N7	M.N2	NS.N5	HC_comb-36	2023-3	domestic-birds	5::ASI_EUR::New
EPI_ISL_19605156	B3.2	NA	2.3.4.4b	Swan	North America	United States	Iowa	2023-01-21	2024-12-04	PB2.N0	PB1.N4	PA.N0	HA.N0	NP.N0	NA.N0	M.N8	NS.N1	HC_comb-20	2023-3	wild-birds	32::NAM_SAM::B3.2
EPI_ISL_19605723	B3.2	NA	2.3.4.4b	Avian	North America	United States	Colorado	2023-01-21	2024-12-04	PB2.N0	PB1.N4	PA.N0	HA.N0	NP.N0	NA.N0	M.N0	NS.N1	HC_comb-32	2023-3	wild-birds	31::NAM::B3.2
EPI_ISL_18033176	Not-assigned	NA	2.3.4.4b	Turkey	Europe	Poland	NotAvail	2023-01-21	2023-07-25	PB2.N0	PB1.N5	PA.N0	HA.N10	NP.N9	NA.N4	M.N4	NS.N5	HC_comb-15	2023-3	wild-birds	26::EUR::New
EPI_ISL_17514132	Not-assigned	NA	2.3.4.4b	Gull	Europe	Austria	Vorarlberg	2023-01-21	2023-04-20	PB2.N0	PB1.N5	PA.N0	HA.N7	NP.N7	NA.N6	M.N3	NS.N4	HC_comb-4	2023-3	wild-birds	35::EUR::New
EPI_ISL_16956029	Not-assigned	NA	2.3.4.4b	Turkey	Europe	United Kingdom	Scotland	2023-01-21	2023-02-17	PB2.N0	PB1.N5	PA.N0	HA.N13	NP.N9	NA.N6	M.N4	NS.N5	HC_comb-9	2023-3	wild-birds	6::EUR::New
EPI_ISL_19775554	A3	NA	2.3.4.4b	Avian	North America	Canada	Saskatchewan	2023-01-21	2025-03-12	PB2.N0	PB1.N5	PA.N0	HA.N3	NP.N9	NA.N9	M.N2	NS.N5	HC_comb-24	2023-3	wild-birds	25::ASI_NAM::A3
EPI_ISL_17679820	Not-assigned	NA	2.3.4.4b	Goose	Europe	Slovakia	NotAvail	2023-01-21	2023-05-18	PB2.N0	PB1.N5	PA.N0	HA.N10	NP.N9	NA.N4	M.N4	NS.N5	HC_comb-15	2023-3	wild-birds	26::EUR::New
EPI_ISL_19157565	B3.2	NA	2.3.4.4b	Avian	North America	Canada	Prince Edward Island	2023-01-21	2024-05-22	PB2.N0	PB1.N4	PA.N5	HA.N0	NP.N0	NA.N0	M.N6	NS.N13	HC_comb-80	2023-3	wild-birds	33::NAM::B3.2_B3.5
EPI_ISL_18043919	Not-assigned	NA	2.3.4.4b	Buteo buteo	Europe	Belgium	Provincie Vlaams-Brabant	2023-01-21	2023-07-27	PB2.N0	PB1.N5	PA.N0	HA.N7	NP.N7	NA.N6	M.N3	NS.N4	HC_comb-4	2023-3	wild-birds	35::EUR::New
EPI_ISL_18043916	Not-assigned	NA	2.3.4.4b	Chroicocephalus ridibundus	Europe	Belgium	Region de Bruxelles-Capitale	2023-01-21	2023-07-27	PB2.N0	PB1.N5	PA.N0	HA.N7	NP.N7	NA.N6	M.N3	NS.N4	HC_comb-4	2023-3	wild-birds	35::EUR::New
EPI_ISL_16969357	Not-assigned	NA	2.3.4.4b	Branta leucopsis	Europe	Sweden	Blekinge Lan	2023-01-21	2023-02-19	PB2.N0	PB1.N5	PA.N0	HA.N13	NP.N9	NA.N6	M.N10	NS.N5	HC_comb-3	2023-3	wild-birds	13::EUR::New
EPI_ISL_19135861	Not-assigned	NA	2.3.4.4b	Avian	Europe	France	NotAvail	2023-01-21	2024-05-14	PB2.N0	PB1.N5	PA.N0	HA.N7	NP.N7	NA.N6	M.N3	NS.N4	HC_comb-4	2023-3	wild-birds	35::EUR::New
EPI_ISL_19135865	Not-assigned	NA	2.3.4.4b	Avian	Europe	France	NotAvail	2023-01-21	2024-05-14	PB2.N0	PB1.N5	PA.N0	HA.N7	NP.N7	NA.N6	M.N3	NS.N4	HC_comb-4	2023-3	wild-birds	35::EUR::New
EPI_ISL_18286235	Not-assigned	NA	2.3.4.4b	Chicken	Asia	Japan	NotAvail	2023-01-22	2023-09-20	PB2.N0	PB1.N0	PA.N0	HA.N6	NP.N9	NA.N7	M.N2	NS.N8	HC_comb-35	2023-3	domestic-birds	38::ASI::New
EPI_ISL_18286234	Not-assigned	NA	2.3.4.4b	Chicken	Asia	Japan	NotAvail	2023-01-22	2023-09-20	PB2.N0	PB1.N0	PA.N0	HA.N6	NP.N9	NA.N7	M.N2	NS.N8	HC_comb-35	2023-3	domestic-birds	38::ASI::New
EPI_ISL_18033177	Not-assigned	NA	2.3.4.4b	Avian	Europe	Poland	NotAvail	2023-01-22	2023-07-25	PB2.N0	PB1.N5	PA.N0	HA.N10	NP.N9	NA.N4	M.N4	NS.N5	HC_comb-15	2023-3	wild-birds	26::EUR::New
EPI_ISL_16956424	Not-assigned	NA	2.3.4.4b	Other avian	Europe	United Kingdom	England	2023-01-22	2023-02-17	PB2.N0	PB1.N5	PA.N0	HA.N13	NP.N9	NA.N6	M.N4	NS.N5	HC_comb-9	2023-3	wild-birds	6::EUR::New
EPI_ISL_19157566	B3.2	NA	2.3.4.4b	mammals	North America	Canada	Prince Edward Island	2023-01-22	2024-05-22	PB2.N0	PB1.N4	PA.N5	HA.N0	NP.N0	NA.N0	M.N6	NS.N13	HC_comb-80	2023-3	wild-birds	33::NAM::B3.2_B3.5
EPI_ISL_18472588	Not-assigned	NA	2.3.4.4b	Avian	Asia	Japan	NotAvail	2023-01-22	2023-11-07	PB2.N0	PB1.N0	PA.N0	HA.N6	NP.N9	NA.N7	M.N2	NS.N8	HC_comb-35	2023-3	wild-birds	38::ASI::New
EPI_ISL_18245366	Not-assigned	NA	2.3.4.4b	Wild bird	Asia	Korea, Republic of	NotAvail	2023-01-22	2023-09-11	PB2.N0	PB1.N0	PA.N0	HA.N6	NP.N9	NA.N7	M.N2	NS.N9	HC_comb-42	2023-3	wild-birds	43::ASI::New
EPI_ISL_19135863	Not-assigned	NA	2.3.4.4b	Avian	Europe	France	NotAvail	2023-01-22	2024-05-14	PB2.N0	PB1.N5	PA.N0	HA.N7	NP.N7	NA.N6	M.N3	NS.N4	HC_comb-4	2023-3	wild-birds	35::EUR::New
EPI_ISL_19135864	Not-assigned	NA	2.3.4.4b	Avian	Europe	France	NotAvail	2023-01-22	2024-05-14	PB2.N0	PB1.N5	PA.N0	HA.N7	NP.N7	NA.N6	M.N3	NS.N4	HC_comb-4	2023-3	wild-birds	35::EUR::New
EPI_ISL_19135878	Not-assigned	NA	2.3.4.4b	Avian	Europe	France	NotAvail	2023-01-22	2024-05-14	PB2.N0	PB1.N5	PA.N0	HA.N7	NP.N7	NA.N6	M.N3	NS.N4	HC_comb-4	2023-3	wild-birds	35::EUR::New
EPI_ISL_19135933	Not-assigned	NA	2.3.4.4b	Avian	Europe	France	NotAvail	2023-01-22	2024-05-14	PB2.N0	PB1.N5	PA.N0	HA.N7	NP.N7	NA.N6	M.N3	NS.N4	HC_comb-4	2023-3	wild-birds	35::EUR::New
EPI_ISL_18063923	Not-assigned	NA	2.3.4.4b	Other avian	Europe	Austria	Bundesland Tirol	2023-01-23	2023-08-03	PB2.N0	PB1.N5	PA.N0	HA.N13	NP.N9	NA.N6	M.N4	NS.N5	HC_comb-9	2023-4	wild-birds	6::EUR::New
EPI_ISL_19606407	B3.2	NA	2.3.4.4b	Goose	North America	United States	Arizona	2023-01-23	2024-12-04	PB2.N0	PB1.N4	PA.N0	HA.N0	NP.N0	NA.N0	M.N8	NS.N1	HC_comb-20	2023-4	wild-birds	32::NAM_SAM::B3.2
EPI_ISL_17277616	Not-assigned	NA	2.3.4.4b	Other avian	Europe	Sweden	Skane Lan	2023-01-23	2023-03-23	PB2.N0	PB1.N5	PA.N0	HA.N13	NP.N9	NA.N6	M.N4	NS.N5	HC_comb-9	2023-4	wild-birds	6::EUR::New
EPI_ISL_19605824	B3.4	NA	2.3.4.4b	Avian	North America	United States	Minnesota	2023-01-23	2024-12-04	PB2.N0	PB1.N4	PA.N0	HA.N4	NP.N0	NA.N0	M.N8	NS.N1	HC_comb-110	2023-4	wild-birds	47::NAM::B3.2_B3.4
EPI_ISL_17638498	Not-assigned	NA	2.3.4.4b	Avian	Africa	Niger	MARADI, MARADI	2023-01-23	2023-05-11	PB2.N0	PB1.N5	PA.N0	HA.N13	NP.N9	NA.N0	M.N0	NS.N6	HC_comb-14	2023-4	wild-birds	2::AFR::New
EPI_ISL_19607561	B1.3	NA	2.3.4.4b	Gull	North America	United States	New York	2023-01-23	2024-12-04	PB2.N2	PB1.N4	PA.N6	HA.N5	NP.N6	NA.N3	M.N0	NS.N2	HC_comb-29	2023-4	wild-birds	37::NAM::B1.3
EPI_ISL_18033179	Not-assigned	NA	2.3.4.4b	Swan	Europe	Poland	NotAvail	2023-01-23	2023-07-25	PB2.N0	PB1.N5	PA.N0	HA.N10	NP.N9	NA.N4	M.N4	NS.N5	HC_comb-15	2023-4	wild-birds	26::EUR::New
EPI_ISL_19607570	B3.2	NA	2.3.4.4b	Avian	North America	United States	Indiana	2023-01-23	2024-12-04	PB2.N0	PB1.N4	PA.N0	HA.N4	NP.N0	NA.N0	M.N8	NS.N1	HC_comb-110	2023-4	wild-birds	47::NAM::B3.2_B3.4
EPI_ISL_19606762	B1.1	NA	2.3.4.4b	Avian	North America	United States	Alabama	2023-01-23	2024-12-04	PB2.N2	PB1.N3	PA.N0	HA.N0	NP.N6	NA.N0	M.N0	NS.N2	HC_comb-103	2023-4	wild-birds	18::NAM::B1.1
EPI_ISL_19606761	B1.1	NA	2.3.4.4b	Avian	North America	United States	Alabama	2023-01-23	2024-12-04	PB2.N2	PB1.N3	PA.N0	HA.N0	NP.N6	NA.N0	M.N0	NS.N2	HC_comb-103	2023-4	wild-birds	18::NAM::B1.1
EPI_ISL_19606760	B1.1	NA	2.3.4.4b	Avian	North America	United States	Alabama	2023-01-23	2024-12-04	PB2.N2	PB1.N3	PA.N0	HA.N0	NP.N6	NA.N0	M.N0	NS.N2	HC_comb-103	2023-4	wild-birds	18::NAM::B1.1
EPI_ISL_19606644	B3.4	NA	2.3.4.4b	Avian	North America	United States	Minnesota	2023-01-23	2024-12-04	PB2.N0	PB1.N4	PA.N0	HA.N4	NP.N0	NA.N0	M.N8	NS.N1	HC_comb-110	2023-4	wild-birds	47::NAM::B3.2_B3.4
EPI_ISL_18033178	Not-assigned	NA	2.3.4.4b	Duck	Europe	Poland	NotAvail	2023-01-23	2023-07-25	PB2.N0	PB1.N5	PA.N0	HA.N10	NP.N9	NA.N4	M.N4	NS.N5	HC_comb-15	2023-4	wild-birds	26::EUR::New
EPI_ISL_16956354	Not-assigned	NA	2.3.4.4b	Goose	Europe	United Kingdom	Scotland	2023-01-23	2023-02-17	PB2.N0	PB1.N5	PA.N0	HA.N13	NP.N9	NA.N6	M.N4	NS.N5	HC_comb-9	2023-4	wild-birds	6::EUR::New
EPI_ISL_17514174	Not-assigned	NA	2.3.4.4b	Gull	Europe	Austria	Bundesland Wien	2023-01-23	2023-04-20	PB2.N0	PB1.N5	PA.N0	HA.N13	NP.N9	NA.N6	M.N4	NS.N5	HC_comb-9	2023-4	wild-birds	6::EUR::New
EPI_ISL_16956376	Not-assigned	NA	2.3.4.4b	Other avian	Europe	United Kingdom	Scotland	2023-01-23	2023-02-17	PB2.N0	PB1.N5	PA.N0	HA.N10	NP.N9	NA.N6	M.N4	NS.N5	HC_comb-135	2023-4	wild-birds	14::EUR::New
EPI_ISL_18265430	B3.2	NA	2.3.4.4b	Other mammals	South America	Peru	NotAvail	2023-01-23	2023-09-15	PB2.N0	PB1.N4	PA.N0	HA.N0	NP.N0	NA.N0	M.N8	NS.N1	HC_comb-20	2023-4	other-mammals	32::NAM_SAM::B3.2
EPI_ISL_19155158	B4.1	NA	2.3.4.4b	Avian	North America	Canada	British Columbia	2023-01-23	2024-05-21	PB2.N7	PB1.N2	PA.N5	HA.N0	NP.N5	NA.N0	M.N0	NS.N2	HC_comb-57	2023-4	wild-birds	24::NAM::B4.1
EPI_ISL_18043917	Not-assigned	NA	2.3.4.4b	Chroicocephalus ridibundus	Europe	Belgium	Provincie Oost-Vlaanderen	2023-01-23	2023-07-27	PB2.N0	PB1.N5	PA.N0	HA.N7	NP.N7	NA.N6	M.N3	NS.N4	HC_comb-4	2023-4	wild-birds	35::EUR::New
EPI_ISL_17885983	B3.2	NA	2.3.4.4b	Other avian	South America	Chile	Region de Valparaiso	2023-01-23	2023-06-29	PB2.N0	PB1.N4	PA.N0	HA.N0	NP.N0	NA.N0	M.N8	NS.N1	HC_comb-20	2023-4	wild-birds	32::NAM_SAM::B3.2
EPI_ISL_18245367	Not-assigned	NA	2.3.4.4b	Wild bird	Asia	Korea, Republic of	NotAvail	2023-01-23	2023-09-11	PB2.N0	PB1.N0	PA.N0	HA.N6	NP.N9	NA.N7	M.N2	NS.N8	HC_comb-35	2023-4	wild-birds	38::ASI::New
EPI_ISL_16937311	Not-assigned	NA	2.3.4.4b	Surface swab	Europe	Czech Republic	Kralovehradecky Kraj	2023-01-23	2023-02-16	PB2.N0	PB1.N5	PA.N0	HA.N13	NP.N9	NA.N6	M.N4	NS.N5	HC_comb-9	2023-4	wild-birds	6::EUR::New
EPI_ISL_16937310	Not-assigned	NA	2.3.4.4b	Surface swab	Europe	Czech Republic	Kralovehradecky Kraj	2023-01-23	2023-02-16	PB2.N0	PB1.N5	PA.N0	HA.N13	NP.N9	NA.N6	M.N4	NS.N5	HC_comb-9	2023-4	wild-birds	6::EUR::New
EPI_ISL_16937309	Not-assigned	NA	2.3.4.4b	Surface swab	Europe	Czech Republic	Kralovehradecky Kraj	2023-01-23	2023-02-16	PB2.N0	PB1.N5	PA.N0	HA.N13	NP.N9	NA.N6	M.N4	NS.N5	HC_comb-9	2023-4	wild-birds	6::EUR::New
EPI_ISL_18054502	B3.2	NA	2.3.4.4b	Other mammals	South America	Peru	NotAvail	2023-01-23	2023-08-01	PB2.N0	PB1.N4	PA.N0	HA.N0	NP.N0	NA.N0	M.N8	NS.N1	HC_comb-20	2023-4	other-mammals	32::NAM_SAM::B3.2
EPI_ISL_19135862	Not-assigned	NA	2.3.4.4b	Avian	Europe	France	NotAvail	2023-01-23	2024-05-14	PB2.N0	PB1.N5	PA.N0	HA.N7	NP.N7	NA.N6	M.N3	NS.N4	HC_comb-4	2023-4	wild-birds	35::EUR::New
EPI_ISL_19135874	Not-assigned	NA	2.3.4.4b	Avian	Europe	France	NotAvail	2023-01-23	2024-05-14	PB2.N0	PB1.N5	PA.N0	HA.N13	NP.N9	NA.N6	M.N4	NS.N5	HC_comb-9	2023-4	wild-birds	6::EUR::New
EPI_ISL_19135876	Not-assigned	NA	2.3.4.4b	Avian	Europe	France	NotAvail	2023-01-23	2024-05-14	PB2.N0	PB1.N5	PA.N0	HA.N7	NP.N7	NA.N6	M.N3	NS.N4	HC_comb-4	2023-4	wild-birds	35::EUR::New
EPI_ISL_19135885	Not-assigned	NA	2.3.4.4b	Avian	Europe	France	NotAvail	2023-01-23	2024-05-14	PB2.N0	PB1.N5	PA.N0	HA.N7	NP.N7	NA.N6	M.N3	NS.N4	HC_comb-4	2023-4	wild-birds	35::EUR::New
EPI_ISL_19135901	Not-assigned	NA	2.3.4.4b	Avian	Europe	France	NotAvail	2023-01-23	2024-05-14	PB2.N0	PB1.N5	PA.N0	HA.N7	NP.N7	NA.N6	M.N3	NS.N4	HC_comb-4	2023-4	wild-birds	35::EUR::New
EPI_ISL_19135903	Not-assigned	NA	2.3.4.4b	Avian	Europe	France	NotAvail	2023-01-23	2024-05-14	PB2.N0	PB1.N5	PA.N0	HA.N7	NP.N7	NA.N6	M.N3	NS.N4	HC_comb-4	2023-4	wild-birds	35::EUR::New
EPI_ISL_19604219	A3	NA	2.3.4.4b	Falcon	North America	United States	California	2023-01-24	2024-12-04	PB2.N0	PB1.N5	PA.N0	HA.N12	NP.N9	NA.N9	M.N2	NS.N5	HC_comb-34	2023-4	wild-birds	16::ASI_NAM::A3
EPI_ISL_19605600	B1.2	NA	2.3.4.4b	Avian	North America	United States	Pennsylvania	2023-01-24	2024-12-04	PB2.N2	PB1.N3	PA.N6	HA.N5	NP.N6	NA.N0	M.N0	NS.N2	HC_comb-78	2023-4	wild-birds	23::NAM::B1.2
EPI_ISL_19605599	B1.2	NA	2.3.4.4b	Avian	North America	United States	Pennsylvania	2023-01-24	2024-12-04	PB2.N2	PB1.N3	PA.N6	HA.N5	NP.N6	NA.N0	M.N0	NS.N2	HC_comb-78	2023-4	wild-birds	23::NAM::B1.2
EPI_ISL_18033180	Not-assigned	NA	2.3.4.4b	Swan	Europe	Poland	NotAvail	2023-01-24	2023-07-25	PB2.N0	PB1.N5	PA.N0	HA.N10	NP.N9	NA.N4	M.N4	NS.N5	HC_comb-15	2023-4	wild-birds	26::EUR::New
EPI_ISL_17514172	Not-assigned	NA	2.3.4.4b	Gull	Europe	Austria	Bundesland Wien	2023-01-24	2023-04-20	PB2.N0	PB1.N5	PA.N0	HA.N13	NP.N9	NA.N6	M.N4	NS.N5	HC_comb-9	2023-4	wild-birds	6::EUR::New
EPI_ISL_17514167	Not-assigned	NA	2.3.4.4b	Swan	Europe	Austria	Lower Austria	2023-01-24	2023-04-20	PB2.N0	PB1.N5	PA.N0	HA.N13	NP.N9	NA.N6	M.N4	NS.N5	HC_comb-9	2023-4	wild-birds	6::EUR::New
EPI_ISL_16956028	Not-assigned	NA	2.3.4.4b	Other avian	Europe	United Kingdom	Scotland	2023-01-24	2023-02-17	PB2.N0	PB1.N5	PA.N0	HA.N13	NP.N9	NA.N6	M.N4	NS.N5	HC_comb-9	2023-4	wild-birds	6::EUR::New
EPI_ISL_16956027	Not-assigned	NA	2.3.4.4b	Chicken	Europe	United Kingdom	Scotland	2023-01-24	2023-02-17	PB2.N0	PB1.N5	PA.N0	HA.N13	NP.N9	NA.N6	M.N4	NS.N5	HC_comb-9	2023-4	domestic-birds	6::EUR::New
EPI_ISL_17679779	Not-assigned	NA	2.3.4.4b	Gull	Europe	Italy	Verona	2023-01-24	2023-05-18	PB2.N0	PB1.N5	PA.N0	HA.N7	NP.N7	NA.N6	M.N3	NS.N4	HC_comb-4	2023-4	wild-birds	35::EUR::New
EPI_ISL_17679777	Not-assigned	NA	2.3.4.4b	Gull	Europe	Italy	Verona	2023-01-24	2023-05-18	PB2.N0	PB1.N5	PA.N0	HA.N7	NP.N7	NA.N6	M.N3	NS.N4	HC_comb-4	2023-4	wild-birds	35::EUR::New
EPI_ISL_19155159	B3.2	NA	2.3.4.4b	mammals	North America	Canada	Prince Edward Island	2023-01-24	2024-05-21	PB2.N0	PB1.N4	PA.N5	HA.N0	NP.N0	NA.N0	M.N6	NS.N13	HC_comb-80	2023-4	wild-birds	33::NAM::B3.2_B3.5
EPI_ISL_18043920	Not-assigned	NA	2.3.4.4b	Larus argentatus	Europe	Belgium	Provincie West-Vlaanderen	2023-01-24	2023-07-27	PB2.N0	PB1.N5	PA.N0	HA.N7	NP.N7	NA.N6	M.N3	NS.N4	HC_comb-4	2023-4	wild-birds	35::EUR::New
EPI_ISL_17885915	B3.2	NA	2.3.4.4b	Other avian	South America	Chile	Region del Libertador General Bernardo O'Higgins	2023-01-24	2023-06-29	PB2.N0	PB1.N4	PA.N0	HA.N0	NP.N0	NA.N0	M.N8	NS.N1	HC_comb-20	2023-4	wild-birds	32::NAM_SAM::B3.2
EPI_ISL_17885912	B3.2	NA	2.3.4.4b	Other avian	South America	Chile	Region del Libertador General Bernardo O'Higgins	2023-01-24	2023-06-29	PB2.N0	PB1.N4	PA.N0	HA.N0	NP.N0	NA.N0	M.N8	NS.N1	HC_comb-20	2023-4	wild-birds	32::NAM_SAM::B3.2
EPI_ISL_19135866	Not-assigned	NA	2.3.4.4b	Avian	Europe	France	NotAvail	2023-01-24	2024-05-14	PB2.N0	PB1.N5	PA.N0	HA.N7	NP.N7	NA.N6	M.N3	NS.N4	HC_comb-4	2023-4	wild-birds	35::EUR::New
EPI_ISL_19135870	Not-assigned	NA	2.3.4.4b	Avian	Europe	France	NotAvail	2023-01-24	2024-05-14	PB2.N0	PB1.N5	PA.N0	HA.N7	NP.N7	NA.N6	M.N3	NS.N4	HC_comb-4	2023-4	wild-birds	35::EUR::New
EPI_ISL_19135877	Not-assigned	NA	2.3.4.4b	Avian	Europe	France	NotAvail	2023-01-24	2024-05-14	PB2.N0	PB1.N5	PA.N0	HA.N7	NP.N7	NA.N6	M.N3	NS.N4	HC_comb-4	2023-4	wild-birds	35::EUR::New
EPI_ISL_16809296	Not-assigned	NA	2.3.4.4b	Meleagris gallopavo	Europe	Belgium	Provincie West-Vlaanderen	2023-01-24	2023-02-03	PB2.N0	PB1.N5	PA.N0	HA.N13	NP.N9	NA.N6	M.N4	NS.N5	HC_comb-9	2023-4	wild-birds	6::EUR::New
EPI_ISL_19604257	B3.2	NA	2.3.4.4b	Avian	North America	United States	Colorado	2023-01-25	2024-12-04	PB2.N0	PB1.N4	PA.N0	HA.N0	NP.N0	NA.N0	M.N0	NS.N1	HC_comb-32	2023-4	wild-birds	31::NAM::B3.2
EPI_ISL_19605862	B3.2	NA	2.3.4.4b	Goose	North America	United States	California	2023-01-25	2024-12-04	PB2.N0	PB1.N4	PA.N0	HA.N0	NP.N0	NA.N0	M.N8	NS.N1	HC_comb-20	2023-4	wild-birds	32::NAM_SAM::B3.2
EPI_ISL_19310897	Not-assigned	NA	2.3.4.4b	Gull	Europe	Switzerland	Lucerne	2023-01-25	2024-07-28	PB2.N0	PB1.N5	PA.N0	HA.N13	NP.N9	NA.N6	M.N4	NS.N5	HC_comb-9	2023-4	wild-birds	6::EUR::New
EPI_ISL_17180382	Not-assigned	NA	2.3.4.4b	Other avian	Europe	Switzerland	Kanton Luzern	2023-01-25	2023-03-10	PB2.N0	PB1.N5	PA.N0	HA.N13	NP.N9	NA.N6	M.N4	NS.N5	HC_comb-9	2023-4	wild-birds	6::EUR::New
EPI_ISL_19606470	A3	NA	2.3.4.4b	Avian	North America	United States	California	2023-01-25	2024-12-04	PB2.N0	PB1.N5	PA.N0	HA.N12	NP.N9	NA.N9	M.N2	NS.N5	HC_comb-34	2023-4	wild-birds	16::ASI_NAM::A3
EPI_ISL_19605214	B4.1	NA	2.3.4.4b	Avian	North America	United States	California	2023-01-25	2024-12-04	PB2.N7	PB1.N2	PA.N5	HA.N0	NP.N5	NA.N0	M.N0	NS.N2	HC_comb-57	2023-4	wild-birds	24::NAM::B4.1
EPI_ISL_19605133	A3	NA	2.3.4.4b	Avian	North America	United States	California	2023-01-25	2024-12-04	PB2.N0	PB1.N5	PA.N0	HA.N12	NP.N9	NA.N9	M.N2	NS.N5	HC_comb-34	2023-4	wild-birds	16::ASI_NAM::A3
EPI_ISL_19605132	B3.2	NA	2.3.4.4b	Avian	North America	United States	California	2023-01-25	2024-12-04	PB2.N0	PB1.N4	PA.N0	HA.N0	NP.N0	NA.N0	M.N8	NS.N1	HC_comb-20	2023-4	wild-birds	32::NAM_SAM::B3.2
EPI_ISL_19605033	A3	NA	2.3.4.4b	Avian	North America	United States	California	2023-01-25	2024-12-04	PB2.N0	PB1.N5	PA.N0	HA.N12	NP.N9	NA.N9	M.N2	NS.N5	HC_comb-34	2023-4	wild-birds	16::ASI_NAM::A3
EPI_ISL_19604802	B3.2	NA	2.3.4.4b	Avian	North America	United States	California	2023-01-25	2024-12-04	PB2.N0	PB1.N4	PA.N0	HA.N0	NP.N0	NA.N0	M.N0	NS.N1	HC_comb-32	2023-4	wild-birds	31::NAM::B3.2
EPI_ISL_16758492	Not-assigned	NA	2.3.4.4b	Gallus gallus	Europe	Netherlands	Provincie Friesland	2023-01-25	2023-02-02	PB2.N0	PB1.N5	PA.N0	HA.N13	NP.N9	NA.N6	M.N4	NS.N5	HC_comb-9	2023-4	wild-birds	6::EUR::New
EPI_ISL_19775556	A3	NA	2.3.4.4b	Avian	North America	Canada	Saskatchewan	2023-01-25	2025-03-12	PB2.N0	PB1.N5	PA.N0	HA.N3	NP.N9	NA.N9	M.N2	NS.N5	HC_comb-24	2023-4	wild-birds	25::ASI_NAM::A3
EPI_ISL_17679780	Not-assigned	NA	2.3.4.4b	Gull	Europe	Italy	Verona	2023-01-25	2023-05-18	PB2.N0	PB1.N5	PA.N0	HA.N7	NP.N7	NA.N6	M.N3	NS.N4	HC_comb-4	2023-4	wild-birds	35::EUR::New
EPI_ISL_18963405	Not-assigned	NA	2.3.4.4b	Avian	Europe	Norway	Vestfold Fylke	2023-01-25	2024-03-08	PB2.N0	PB1.N5	PA.N0	HA.N13	NP.N9	NA.N6	M.N4	NS.N5	HC_comb-9	2023-4	wild-birds	6::EUR::New
EPI_ISL_16997751	Not-assigned	NA	2.3.4.4b	Duck	Europe	Czech Republic	Stredocesky Kraj	2023-01-25	2023-02-22	PB2.N0	PB1.N5	PA.N0	HA.N13	NP.N9	NA.N6	M.N4	NS.N5	HC_comb-9	2023-4	wild-birds	6::EUR::New
EPI_ISL_16833158	Not-assigned	NA	2.3.4.4b	Gallus gallus domesticus	Europe	Luxembourg	NotAvail	2023-01-25	2023-02-06	PB2.N0	PB1.N5	PA.N0	HA.N13	NP.N9	NA.N6	M.N4	NS.N5	HC_comb-9	2023-4	wild-birds	6::EUR::New
EPI_ISL_17885982	B3.2	NA	2.3.4.4b	Other avian	South America	Chile	Region de Valparaiso	2023-01-25	2023-06-29	PB2.N0	PB1.N4	PA.N0	HA.N0	NP.N0	NA.N0	M.N8	NS.N1	HC_comb-20	2023-4	wild-birds	32::NAM_SAM::B3.2
EPI_ISL_19135867	Not-assigned	NA	2.3.4.4b	Avian	Europe	France	NotAvail	2023-01-25	2024-05-14	PB2.N0	PB1.N5	PA.N0	HA.N7	NP.N7	NA.N6	M.N3	NS.N4	HC_comb-4	2023-4	wild-birds	35::EUR::New
EPI_ISL_19135869	Not-assigned	NA	2.3.4.4b	Avian	Europe	France	NotAvail	2023-01-25	2024-05-14	PB2.N0	PB1.N5	PA.N0	HA.N7	NP.N7	NA.N6	M.N3	NS.N4	HC_comb-4	2023-4	wild-birds	35::EUR::New
EPI_ISL_19135873	Not-assigned	NA	2.3.4.4b	Avian	Europe	France	NotAvail	2023-01-25	2024-05-14	PB2.N0	PB1.N5	PA.N0	HA.N7	NP.N7	NA.N6	M.N3	NS.N4	HC_comb-4	2023-4	wild-birds	35::EUR::New
EPI_ISL_19135882	Not-assigned	NA	2.3.4.4b	Avian	Europe	France	NotAvail	2023-01-25	2024-05-14	PB2.N0	PB1.N5	PA.N0	HA.N7	NP.N7	NA.N6	M.N3	NS.N4	HC_comb-4	2023-4	wild-birds	35::EUR::New
EPI_ISL_19135894	Not-assigned	NA	2.3.4.4b	Avian	Europe	France	NotAvail	2023-01-25	2024-05-14	PB2.N0	PB1.N5	PA.N0	HA.N7	NP.N7	NA.N6	M.N3	NS.N4	HC_comb-4	2023-4	wild-birds	35::EUR::New
EPI_ISL_18286386	Not-assigned	NA	2.3.4.4b	Duck	Asia	Japan	NotAvail	2023-01-26	2023-09-20	PB2.N0	PB1.N5	PA.N0	HA.N6	NP.N9	NA.N7	M.N2	NS.N5	HC_comb-36	2023-4	wild-birds	5::ASI_EUR::New
EPI_ISL_18286385	Not-assigned	NA	2.3.4.4b	Duck	Asia	Japan	NotAvail	2023-01-26	2023-09-20	PB2.N0	PB1.N5	PA.N0	HA.N6	NP.N9	NA.N7	M.N2	NS.N5	HC_comb-36	2023-4	wild-birds	5::ASI_EUR::New
EPI_ISL_17367266	Not-assigned	NA	2.3.4.4b	Chroicocephalus ridibundus	Europe	Belgium	Province de Hainaut	2023-01-26	2023-03-31	PB2.N0	PB1.N5	PA.N0	HA.N7	NP.N7	NA.N6	M.N3	NS.N4	HC_comb-4	2023-4	wild-birds	35::EUR::New
EPI_ISL_18289723	Not-assigned	NA	2.3.4.4b	Other avian	Asia	Japan	NotAvail	2023-01-26	2023-09-21	PB2.N0	PB1.N0	PA.N0	HA.N6	NP.N9	NA.N7	M.N2	NS.N8	HC_comb-35	2023-4	wild-birds	38::ASI::New
EPI_ISL_18289722	Not-assigned	NA	2.3.4.4b	Other avian	Asia	Japan	NotAvail	2023-01-26	2023-09-21	PB2.N0	PB1.N0	PA.N0	HA.N6	NP.N9	NA.N7	M.N2	NS.N8	HC_comb-35	2023-4	wild-birds	38::ASI::New
EPI_ISL_19604230	B3.2	NA	2.3.4.4b	Falcon	North America	United States	Michigan	2023-01-26	2024-12-04	PB2.N0	PB1.N4	PA.N0	HA.N0	NP.N0	NA.N0	M.N0	NS.N1	HC_comb-32	2023-4	wild-birds	31::NAM::B3.2
EPI_ISL_19604191	B3.2	NA	2.3.4.4b	Falcon	North America	United States	New York	2023-01-26	2024-12-04	PB2.N0	PB1.N4	PA.N5	HA.N0	NP.N0	NA.N0	M.N6	NS.N13	HC_comb-80	2023-4	wild-birds	33::NAM::B3.2_B3.5
EPI_ISL_19605471	A3	NA	2.3.4.4b	Avian	North America	United States	California	2023-01-26	2024-12-04	PB2.N0	PB1.N5	PA.N0	HA.N12	NP.N9	NA.N9	M.N2	NS.N5	HC_comb-34	2023-4	wild-birds	16::ASI_NAM::A3
EPI_ISL_19605039	B4.1	NA	2.3.4.4b	Avian	North America	United States	California	2023-01-26	2024-12-04	PB2.N7	PB1.N2	PA.N5	HA.N0	NP.N5	NA.N0	M.N0	NS.N2	HC_comb-57	2023-4	wild-birds	24::NAM::B4.1
EPI_ISL_17965774	B3.2	NA	2.3.4.4b	Wild bird	North America	Costa Rica	Provincia de Limon	2023-01-26	2023-07-07	PB2.N0	PB1.N4	PA.N0	HA.N0	NP.N0	NA.N0	M.N8	NS.N1	HC_comb-20	2023-4	wild-birds	32::NAM_SAM::B3.2
EPI_ISL_19605618	B3.2	NA	2.3.4.4b	Passerine	North America	United States	Washington	2023-01-26	2024-12-04	PB2.N0	PB1.N4	PA.N0	HA.N0	NP.N0	NA.N0	M.N0	NS.N1	HC_comb-32	2023-4	wild-birds	31::NAM::B3.2
EPI_ISL_19607826	B4.1	NA	2.3.4.4b	Goose	North America	United States	Colorado	2023-01-26	2024-12-04	PB2.N7	PB1.N2	PA.N5	HA.N0	NP.N5	NA.N0	M.N0	NS.N2	HC_comb-57	2023-4	wild-birds	24::NAM::B4.1
EPI_ISL_19607353	A5	NA	2.3.4.4b	Gull	North America	United States	Massachusetts	2023-01-26	2024-12-04	PB2.N0	PB1.N5	PA.N0	HA.N13	NP.N9	NA.N7	M.N2	NS.N5	HC_comb-116	2023-4	wild-birds	3::EUR::A5+
EPI_ISL_18983997	Not-assigned	NA	2.3.4.4b	Avian	Asia	Bangladesh	NotAvail	2023-01-26	2024-03-15	PB2.N0	PB1.N5	PA.N0	HA.N6	NP.N9	NA.N7	M.N2	NS.N5	HC_comb-36	2023-4	wild-birds	5::ASI_EUR::New
EPI_ISL_19410267	B3.2	NA	2.3.4.4b	Gallus gallus	South America	Bolivia	Departamento de Cochabamba	2023-01-26	2024-09-10	PB2.N0	PB1.N4	PA.N0	HA.N0	NP.N0	NA.N0	M.N8	NS.N1	HC_comb-20	2023-4	wild-birds	32::NAM_SAM::B3.2
EPI_ISL_18462486	Not-assigned	NA	2.3.4.4b	Gallus gallus domesticus	Europe	Russian Federation	Belgorod Oblast	2023-01-26	2023-11-03	PB2.N0	PB1.N5	PA.N0	HA.N13	NP.N9	NA.N7	M.N2	NS.N5	HC_comb-116	2023-4	wild-birds	3::EUR::A5+
EPI_ISL_16958548	B3.2	NA	2.3.4.4b	Falco peregrinus	North America	Costa Rica	Provincia de Limon	2023-01-26	2023-02-17	PB2.N0	PB1.N4	PA.N0	HA.N0	NP.N0	NA.N0	M.N8	NS.N1	HC_comb-20	2023-4	wild-birds	32::NAM_SAM::B3.2
EPI_ISL_17716059	Not-assigned	NA	2.3.4.4b	Swan	Europe	Austria	Bundesland Wien	2023-01-26	2023-05-26	PB2.N0	PB1.N5	PA.N0	HA.N13	NP.N9	NA.N6	M.N4	NS.N5	HC_comb-9	2023-4	wild-birds	6::EUR::New
EPI_ISL_17885918	B3.2	NA	2.3.4.4b	Other avian	South America	Chile	Region de Nuble	2023-01-26	2023-06-29	PB2.N0	PB1.N4	PA.N0	HA.N0	NP.N0	NA.N0	M.N8	NS.N1	HC_comb-20	2023-4	wild-birds	32::NAM_SAM::B3.2
EPI_ISL_17165512	Not-assigned	NA	2.3.4.4b	Turkey	Europe	Romania	NotAvail	2023-01-26	2023-03-09	PB2.N0	PB1.N5	PA.N0	HA.N10	NP.N9	NA.N4	M.N4	NS.N5	HC_comb-15	2023-4	wild-birds	26::EUR::New
EPI_ISL_19135875	Not-assigned	NA	2.3.4.4b	Avian	Europe	France	NotAvail	2023-01-26	2024-05-14	PB2.N0	PB1.N5	PA.N0	HA.N13	NP.N9	NA.N6	M.N4	NS.N5	HC_comb-9	2023-4	wild-birds	6::EUR::New
EPI_ISL_19135880	Not-assigned	NA	2.3.4.4b	Avian	Europe	France	NotAvail	2023-01-26	2024-05-14	PB2.N0	PB1.N5	PA.N0	HA.N7	NP.N7	NA.N6	M.N3	NS.N4	HC_comb-4	2023-4	wild-birds	35::EUR::New
EPI_ISL_19135884	Not-assigned	NA	2.3.4.4b	Avian	Europe	France	NotAvail	2023-01-26	2024-05-14	PB2.N0	PB1.N5	PA.N0	HA.N7	NP.N7	NA.N6	M.N3	NS.N4	HC_comb-4	2023-4	wild-birds	35::EUR::New
EPI_ISL_19135893	Not-assigned	NA	2.3.4.4b	Avian	Europe	France	NotAvail	2023-01-26	2024-05-14	PB2.N0	PB1.N5	PA.N0	HA.N7	NP.N7	NA.N6	M.N3	NS.N4	HC_comb-4	2023-4	wild-birds	35::EUR::New
EPI_ISL_19135902	Not-assigned	NA	2.3.4.4b	Avian	Europe	France	NotAvail	2023-01-26	2024-05-14	PB2.N0	PB1.N5	PA.N0	HA.N7	NP.N7	NA.N6	M.N3	NS.N4	HC_comb-4	2023-4	wild-birds	35::EUR::New
EPI_ISL_19135910	Not-assigned	NA	2.3.4.4b	Avian	Europe	France	NotAvail	2023-01-26	2024-05-14	PB2.N0	PB1.N5	PA.N0	HA.N7	NP.N7	NA.N6	M.N3	NS.N4	HC_comb-4	2023-4	wild-birds	35::EUR::New
EPI_ISL_19135936	Not-assigned	NA	2.3.4.4b	Avian	Europe	France	NotAvail	2023-01-26	2024-05-14	PB2.N0	PB1.N5	PA.N0	HA.N7	NP.N7	NA.N6	M.N3	NS.N4	HC_comb-4	2023-4	wild-birds	35::EUR::New
EPI_ISL_18286255	Not-assigned	NA	2.3.4.4b	Chicken	Asia	Japan	NotAvail	2023-01-27	2023-09-20	PB2.N0	PB1.N0	PA.N0	HA.N6	NP.N9	NA.N7	M.N2	NS.N8	HC_comb-35	2023-4	domestic-birds	38::ASI::New
EPI_ISL_18286254	Not-assigned	NA	2.3.4.4b	Chicken	Asia	Japan	NotAvail	2023-01-27	2023-09-20	PB2.N0	PB1.N0	PA.N0	HA.N6	NP.N9	NA.N7	M.N2	NS.N8	HC_comb-35	2023-4	domestic-birds	38::ASI::New
EPI_ISL_18286237	Not-assigned	NA	2.3.4.4b	Chicken	Asia	Japan	NotAvail	2023-01-27	2023-09-20	PB2.N0	PB1.N0	PA.N0	HA.N6	NP.N9	NA.N7	M.N2	NS.N8	HC_comb-35	2023-4	domestic-birds	38::ASI::New
EPI_ISL_18286236	Not-assigned	NA	2.3.4.4b	Chicken	Asia	Japan	NotAvail	2023-01-27	2023-09-20	PB2.N0	PB1.N0	PA.N0	HA.N6	NP.N9	NA.N7	M.N2	NS.N8	HC_comb-35	2023-4	domestic-birds	38::ASI::New
EPI_ISL_17072779	Not-assigned	NA	2.3.4.4b	Chicken	Europe	United Kingdom	Scotland	2023-01-27	2023-03-02	PB2.N0	PB1.N5	PA.N0	HA.N13	NP.N9	NA.N6	M.N4	NS.N5	HC_comb-9	2023-4	domestic-birds	6::EUR::New
EPI_ISL_19604258	B3.2	NA	2.3.4.4b	Avian	North America	United States	Colorado	2023-01-27	2024-12-04	PB2.N0	PB1.N4	PA.N0	HA.N0	NP.N0	NA.N0	M.N0	NS.N1	HC_comb-32	2023-4	wild-birds	31::NAM::B3.2
EPI_ISL_19310901	Not-assigned	NA	2.3.4.4b	Falcon	Europe	Switzerland	Kanton Zurich	2023-01-27	2024-07-28	PB2.N0	PB1.N5	PA.N0	HA.N13	NP.N9	NA.N6	M.N4	NS.N5	HC_comb-9	2023-4	wild-birds	6::EUR::New
EPI_ISL_19604047	B1.3	NA	2.3.4.4b	Duck	North America	United States	New York	2023-01-27	2024-12-04	PB2.N2	PB1.N4	PA.N6	HA.N5	NP.N6	NA.N3	M.N0	NS.N2	HC_comb-29	2023-4	wild-birds	37::NAM::B1.3
EPI_ISL_17679823	Not-assigned	NA	2.3.4.4b	Chicken	Europe	Slovakia	NotAvail	2023-01-27	2023-05-18	PB2.N0	PB1.N0	PA.N0	HA.N13	NP.N9	NA.N7	M.N2	NS.N9	HC_comb-37	2023-4	domestic-birds	9::EUR::New
EPI_ISL_17679822	Not-assigned	NA	2.3.4.4b	Chicken	Europe	Slovakia	NotAvail	2023-01-27	2023-05-18	PB2.N0	PB1.N0	PA.N0	HA.N13	NP.N9	NA.N7	M.N2	NS.N9	HC_comb-37	2023-4	domestic-birds	9::EUR::New
EPI_ISL_17679821	Not-assigned	NA	2.3.4.4b	Chicken	Europe	Slovakia	NotAvail	2023-01-27	2023-05-18	PB2.N0	PB1.N0	PA.N0	HA.N13	NP.N9	NA.N7	M.N2	NS.N9	HC_comb-37	2023-4	domestic-birds	9::EUR::New
EPI_ISL_19155160	B1.2	NA	2.3.4.4b	Avian	North America	Canada	Prince Edward Island	2023-01-27	2024-05-21	PB2.N2	PB1.N3	PA.N6	HA.N5	NP.N6	NA.N0	M.N0	NS.N2	HC_comb-78	2023-4	wild-birds	23::NAM::B1.2
EPI_ISL_17424646	B3.2	NA	2.3.4.4b	Other mammals	North America	United States	Kansas	2023-01-27	2023-04-03	PB2.N0	PB1.N4	PA.N0	HA.N0	NP.N0	NA.N0	M.N0	NS.N1	HC_comb-32	2023-4	other-mammals	31::NAM::B3.2
EPI_ISL_18863890	B3.2	NA	2.3.4.4b	Avian	North America	Guatemala	NotAvail	2023-01-27	2024-02-05	PB2.N0	PB1.N4	PA.N0	HA.N0	NP.N0	NA.N0	M.N8	NS.N1	HC_comb-20	2023-4	wild-birds	32::NAM_SAM::B3.2
EPI_ISL_18863889	B3.2	NA	2.3.4.4b	Avian	North America	Guatemala	NotAvail	2023-01-27	2024-02-05	PB2.N0	PB1.N4	PA.N0	HA.N0	NP.N0	NA.N0	M.N8	NS.N1	HC_comb-20	2023-4	wild-birds	32::NAM_SAM::B3.2
EPI_ISL_18439514	Not-assigned	NA	2.3.4.4b	Pica	Europe	Belgium	Provincie Limburg	2023-01-27	2023-10-27	PB2.N0	PB1.N5	PA.N0	HA.N10	NP.N9	NA.N4	M.N4	NS.N5	HC_comb-15	2023-4	wild-birds	26::EUR::New
EPI_ISL_18245368	Not-assigned	NA	2.3.4.4b	Wild bird	Asia	Korea, Republic of	NotAvail	2023-01-27	2023-09-11	PB2.N0	PB1.N0	PA.N0	HA.N6	NP.N9	NA.N7	M.N2	NS.N9	HC_comb-42	2023-4	wild-birds	43::ASI::New
EPI_ISL_17165510	Not-assigned	NA	2.3.4.4b	Turkey	Europe	Romania	NotAvail	2023-01-27	2023-03-09	PB2.N0	PB1.N5	PA.N0	HA.N10	NP.N9	NA.N4	M.N4	NS.N5	HC_comb-15	2023-4	wild-birds	26::EUR::New
EPI_ISL_17165509	Not-assigned	NA	2.3.4.4b	Turkey	Europe	Romania	NotAvail	2023-01-27	2023-03-09	PB2.N0	PB1.N5	PA.N0	HA.N10	NP.N9	NA.N4	M.N4	NS.N5	HC_comb-15	2023-4	wild-birds	26::EUR::New
EPI_ISL_19135888	Not-assigned	NA	2.3.4.4b	Avian	Europe	France	NotAvail	2023-01-27	2024-05-14	PB2.N0	PB1.N5	PA.N0	HA.N7	NP.N7	NA.N6	M.N3	NS.N4	HC_comb-4	2023-4	wild-birds	35::EUR::New
EPI_ISL_19135889	Not-assigned	NA	2.3.4.4b	Avian	Europe	France	NotAvail	2023-01-27	2024-05-14	PB2.N0	PB1.N5	PA.N0	HA.N7	NP.N7	NA.N6	M.N3	NS.N4	HC_comb-4	2023-4	wild-birds	35::EUR::New
EPI_ISL_19135890	Not-assigned	NA	2.3.4.4b	Avian	Europe	France	NotAvail	2023-01-27	2024-05-14	PB2.N0	PB1.N5	PA.N0	HA.N7	NP.N7	NA.N6	M.N3	NS.N4	HC_comb-4	2023-4	wild-birds	35::EUR::New
EPI_ISL_19135899	Not-assigned	NA	2.3.4.4b	Avian	Europe	France	NotAvail	2023-01-27	2024-05-14	PB2.N0	PB1.N5	PA.N0	HA.N7	NP.N7	NA.N6	M.N3	NS.N4	HC_comb-4	2023-4	wild-birds	35::EUR::New
EPI_ISL_19135905	Not-assigned	NA	2.3.4.4b	Avian	Europe	France	NotAvail	2023-01-27	2024-05-14	PB2.N0	PB1.N5	PA.N0	HA.N7	NP.N7	NA.N6	M.N3	NS.N4	HC_comb-4	2023-4	wild-birds	35::EUR::New
EPI_ISL_19135930	Not-assigned	NA	2.3.4.4b	Avian	Europe	France	NotAvail	2023-01-27	2024-05-14	PB2.N0	PB1.N5	PA.N0	HA.N7	NP.N7	NA.N6	M.N3	NS.N4	HC_comb-4	2023-4	wild-birds	35::EUR::New
EPI_ISL_17072341	Not-assigned	NA	2.3.4.4b	Other avian	Europe	United Kingdom	England	2023-01-28	2023-03-02	PB2.N0	PB1.N5	PA.N0	HA.N13	NP.N9	NA.N6	M.N4	NS.N5	HC_comb-9	2023-4	wild-birds	6::EUR::New
EPI_ISL_18286239	Not-assigned	NA	2.3.4.4b	Chicken	Asia	Japan	NotAvail	2023-01-28	2023-09-20	PB2.N0	PB1.N0	PA.N0	HA.N6	NP.N9	NA.N7	M.N2	NS.N8	HC_comb-35	2023-4	domestic-birds	38::ASI::New
EPI_ISL_18286238	Not-assigned	NA	2.3.4.4b	Chicken	Asia	Japan	NotAvail	2023-01-28	2023-09-20	PB2.N0	PB1.N0	PA.N0	HA.N6	NP.N9	NA.N7	M.N2	NS.N8	HC_comb-35	2023-4	domestic-birds	38::ASI::New
EPI_ISL_18286383	Not-assigned	NA	2.3.4.4b	Duck	Asia	Japan	NotAvail	2023-01-28	2023-09-20	PB2.N0	PB1.N0	PA.N0	HA.N6	NP.N9	NA.N7	M.N2	NS.N8	HC_comb-35	2023-4	wild-birds	38::ASI::New
EPI_ISL_18286382	Not-assigned	NA	2.3.4.4b	Duck	Asia	Japan	NotAvail	2023-01-28	2023-09-20	PB2.N0	PB1.N0	PA.N0	HA.N6	NP.N9	NA.N7	M.N2	NS.N8	HC_comb-35	2023-4	wild-birds	38::ASI::New
EPI_ISL_16881185	Not-assigned	NA	2.3.4.4b	Avian	Europe	Netherlands	Utrecht, Kanalen eiland	2023-01-28	2023-02-10	PB2.N0	PB1.N5	PA.N0	HA.N7	NP.N7	NA.N6	M.N3	NS.N4	HC_comb-4	2023-4	wild-birds	35::EUR::New
EPI_ISL_17638499	Not-assigned	NA	2.3.4.4b	Goose	Africa	Niger	GAW?YE, NIAMEY	2023-01-28	2023-05-11	PB2.N0	PB1.N5	PA.N0	HA.N13	NP.N9	NA.N0	M.N0	NS.N6	HC_comb-14	2023-4	wild-birds	2::AFR::New
EPI_ISL_17638500	Not-assigned	NA	2.3.4.4b	Chicken	Africa	Niger	SAlbertaOntario MACHI, MARADI	2023-01-28	2023-05-11	PB2.N0	PB1.N5	PA.N0	HA.N13	NP.N9	NA.N0	M.N0	NS.N6	HC_comb-14	2023-4	domestic-birds	2::AFR::New
EPI_ISL_17165511	Not-assigned	NA	2.3.4.4b	Turkey	Europe	Romania	NotAvail	2023-01-28	2023-03-09	PB2.N0	PB1.N5	PA.N0	HA.N10	NP.N9	NA.N4	M.N4	NS.N5	HC_comb-15	2023-4	wild-birds	26::EUR::New
EPI_ISL_19135891	Not-assigned	NA	2.3.4.4b	Avian	Europe	France	NotAvail	2023-01-28	2024-05-14	PB2.N0	PB1.N5	PA.N0	HA.N7	NP.N7	NA.N6	M.N3	NS.N4	HC_comb-4	2023-4	wild-birds	35::EUR::New
EPI_ISL_19135898	Not-assigned	NA	2.3.4.4b	Avian	Europe	France	NotAvail	2023-01-28	2024-05-14	PB2.N0	PB1.N5	PA.N0	HA.N7	NP.N7	NA.N6	M.N3	NS.N4	HC_comb-4	2023-4	wild-birds	35::EUR::New
EPI_ISL_19135929	Not-assigned	NA	2.3.4.4b	Avian	Europe	France	NotAvail	2023-01-28	2024-05-14	PB2.N0	PB1.N5	PA.N0	HA.N7	NP.N7	NA.N6	M.N3	NS.N4	HC_comb-4	2023-4	wild-birds	35::EUR::New
EPI_ISL_19135931	Not-assigned	NA	2.3.4.4b	Avian	Europe	France	NotAvail	2023-01-28	2024-05-14	PB2.N0	PB1.N5	PA.N0	HA.N7	NP.N7	NA.N6	M.N3	NS.N4	HC_comb-4	2023-4	wild-birds	35::EUR::New
EPI_ISL_19765914	B1.2	NA	2.3.4.4b	Goose	North America	United States	Pennsylvania	2023-01-29	2025-03-04	PB2.N2	PB1.N3	PA.N6	HA.N5	NP.N6	NA.N0	M.N0	NS.N2	HC_comb-78	2023-4	wild-birds	23::NAM::B1.2
EPI_ISL_19765911	B1.2	NA	2.3.4.4b	Goose	North America	United States	Pennsylvania	2023-01-29	2025-03-04	PB2.N2	PB1.N3	PA.N6	HA.N5	NP.N6	NA.N0	M.N0	NS.N2	HC_comb-78	2023-4	wild-birds	23::NAM::B1.2
EPI_ISL_19765910	B1.2	NA	2.3.4.4b	Goose	North America	United States	Pennsylvania	2023-01-29	2025-03-04	PB2.N2	PB1.N3	PA.N6	HA.N5	NP.N6	NA.N0	M.N0	NS.N2	HC_comb-78	2023-4	wild-birds	23::NAM::B1.2
EPI_ISL_19765909	B1.2	NA	2.3.4.4b	Goose	North America	United States	Pennsylvania	2023-01-29	2025-03-04	PB2.N2	PB1.N3	PA.N6	HA.N5	NP.N6	NA.N0	M.N0	NS.N2	HC_comb-78	2023-4	wild-birds	23::NAM::B1.2
EPI_ISL_19765908	B1.2	NA	2.3.4.4b	Goose	North America	United States	Pennsylvania	2023-01-29	2025-03-04	PB2.N2	PB1.N3	PA.N6	HA.N5	NP.N6	NA.N0	M.N0	NS.N2	HC_comb-78	2023-4	wild-birds	23::NAM::B1.2
EPI_ISL_19765900	B1.2	NA	2.3.4.4b	Chicken	North America	United States	Pennsylvania	2023-01-29	2025-03-04	PB2.N2	PB1.N3	PA.N6	HA.N5	NP.N6	NA.N0	M.N0	NS.N2	HC_comb-78	2023-4	domestic-birds	23::NAM::B1.2
EPI_ISL_19604281	B3.2	NA	2.3.4.4b	Avian	North America	United States	California	2023-01-29	2024-12-04	PB2.N0	PB1.N4	PA.N0	HA.N0	NP.N0	NA.N0	M.N0	NS.N1	HC_comb-32	2023-4	wild-birds	31::NAM::B3.2
EPI_ISL_19775557	A2	NA	2.3.4.4b	Avian	North America	Canada	Newfoundland and Labrador	2023-01-29	2025-03-12	PB2.N0	PB1.N2	PA.N0	HA.N0	NP.N9	NA.N0	M.N0	NS.N6	HC_comb-123	2023-4	wild-birds	4::EUR_NAM::A2+
EPI_ISL_16997755	Not-assigned	NA	2.3.4.4b	Guineafowl	Europe	Czech Republic	Jihocesky Kraj	2023-01-29	2023-02-22	PB2.N0	PB1.N5	PA.N0	HA.N13	NP.N9	NA.N6	M.N4	NS.N5	HC_comb-9	2023-4	wild-birds	6::EUR::New
EPI_ISL_16997754	Not-assigned	NA	2.3.4.4b	Guineafowl	Europe	Czech Republic	Jihocesky Kraj	2023-01-29	2023-02-22	PB2.N0	PB1.N5	PA.N0	HA.N13	NP.N9	NA.N6	M.N4	NS.N5	HC_comb-9	2023-4	wild-birds	6::EUR::New
EPI_ISL_16997757	Not-assigned	NA	2.3.4.4b	Chicken	Europe	Czech Republic	Jihocesky Kraj	2023-01-29	2023-02-22	PB2.N0	PB1.N5	PA.N0	HA.N13	NP.N9	NA.N6	M.N4	NS.N5	HC_comb-9	2023-4	domestic-birds	6::EUR::New
EPI_ISL_16997756	Not-assigned	NA	2.3.4.4b	Chicken	Europe	Czech Republic	Jihocesky Kraj	2023-01-29	2023-02-22	PB2.N0	PB1.N5	PA.N0	HA.N13	NP.N9	NA.N6	M.N4	NS.N5	HC_comb-9	2023-4	domestic-birds	6::EUR::New
EPI_ISL_19135892	Not-assigned	NA	2.3.4.4b	Avian	Europe	France	NotAvail	2023-01-29	2024-05-14	PB2.N0	PB1.N5	PA.N0	HA.N7	NP.N7	NA.N6	M.N3	NS.N4	HC_comb-4	2023-4	wild-birds	35::EUR::New
EPI_ISL_19135900	Not-assigned	NA	2.3.4.4b	Avian	Europe	France	NotAvail	2023-01-29	2024-05-14	PB2.N0	PB1.N5	PA.N0	HA.N7	NP.N7	NA.N6	M.N3	NS.N4	HC_comb-4	2023-4	wild-birds	35::EUR::New
EPI_ISL_19135916	Not-assigned	NA	2.3.4.4b	Avian	Europe	France	NotAvail	2023-01-29	2024-05-14	PB2.N0	PB1.N5	PA.N0	HA.N7	NP.N7	NA.N6	M.N3	NS.N4	HC_comb-4	2023-4	wild-birds	35::EUR::New
EPI_ISL_19135918	Not-assigned	NA	2.3.4.4b	Avian	Europe	France	NotAvail	2023-01-29	2024-05-14	PB2.N0	PB1.N5	PA.N0	HA.N7	NP.N7	NA.N6	M.N3	NS.N4	HC_comb-4	2023-4	wild-birds	35::EUR::New
EPI_ISL_19135924	Not-assigned	NA	2.3.4.4b	Avian	Europe	France	NotAvail	2023-01-29	2024-05-14	PB2.N0	PB1.N5	PA.N0	HA.N7	NP.N7	NA.N6	M.N3	NS.N4	HC_comb-4	2023-4	wild-birds	35::EUR::New
EPI_ISL_19135932	Not-assigned	NA	2.3.4.4b	Avian	Europe	France	NotAvail	2023-01-29	2024-05-14	PB2.N0	PB1.N5	PA.N0	HA.N7	NP.N7	NA.N6	M.N3	NS.N4	HC_comb-4	2023-4	wild-birds	35::EUR::New
EPI_ISL_19135939	Not-assigned	NA	2.3.4.4b	Avian	Europe	France	NotAvail	2023-01-29	2024-05-14	PB2.N0	PB1.N5	PA.N0	HA.N7	NP.N7	NA.N6	M.N3	NS.N4	HC_comb-4	2023-4	wild-birds	35::EUR::New
EPI_ISL_19135953	Not-assigned	NA	2.3.4.4b	Avian	Europe	France	NotAvail	2023-01-29	2024-05-14	PB2.N0	PB1.N5	PA.N0	HA.N7	NP.N7	NA.N6	M.N3	NS.N4	HC_comb-4	2023-4	wild-birds	35::EUR::New
EPI_ISL_17072339	Not-assigned	NA	2.3.4.4b	Goose	Europe	United Kingdom	England	2023-01-30	2023-03-02	PB2.N0	PB1.N5	PA.N0	HA.N13	NP.N9	NA.N6	M.N4	NS.N5	HC_comb-9	2023-5	wild-birds	6::EUR::New
EPI_ISL_17072342	Not-assigned	NA	2.3.4.4b	Other mammals	Europe	United Kingdom	Scotland	2023-01-30	2023-03-02	PB2.N0	PB1.N5	PA.N0	HA.N13	NP.N9	NA.N6	M.N4	NS.N5	HC_comb-9	2023-5	other-mammals	6::EUR::New
EPI_ISL_16979819	Not-assigned	NA	2.3.4.4b	Wild bird	Europe	Italy	Verona	2023-01-30	2023-02-20	PB2.N0	PB1.N5	PA.N0	HA.N7	NP.N7	NA.N6	M.N3	NS.N4	HC_comb-4	2023-5	wild-birds	35::EUR::New
EPI_ISL_19765986	B3.5	NA	2.3.4.4b	Duck	North America	United States	Pennsylvania	2023-01-30	2025-03-04	PB2.N0	PB1.N4	PA.N5	HA.N0	NP.N0	NA.N0	M.N6	NS.N13	HC_comb-80	2023-5	wild-birds	33::NAM::B3.2_B3.5
EPI_ISL_19765979	B3.5	NA	2.3.4.4b	Duck	North America	United States	Pennsylvania	2023-01-30	2025-03-04	PB2.N0	PB1.N4	PA.N5	HA.N0	NP.N0	NA.N0	M.N6	NS.N13	HC_comb-80	2023-5	wild-birds	33::NAM::B3.2_B3.5
EPI_ISL_19765973	B3.5	NA	2.3.4.4b	Duck	North America	United States	Pennsylvania	2023-01-30	2025-03-04	PB2.N0	PB1.N4	PA.N5	HA.N0	NP.N0	NA.N0	M.N6	NS.N13	HC_comb-80	2023-5	wild-birds	33::NAM::B3.2_B3.5
EPI_ISL_19765971	B3.5	NA	2.3.4.4b	Duck	North America	United States	Pennsylvania	2023-01-30	2025-03-04	PB2.N0	PB1.N4	PA.N5	HA.N0	NP.N0	NA.N0	M.N6	NS.N13	HC_comb-80	2023-5	wild-birds	33::NAM::B3.2_B3.5
EPI_ISL_19765966	B3.5	NA	2.3.4.4b	Duck	North America	United States	Pennsylvania	2023-01-30	2025-03-04	PB2.N0	PB1.N4	PA.N5	HA.N0	NP.N0	NA.N0	M.N6	NS.N13	HC_comb-80	2023-5	wild-birds	33::NAM::B3.2_B3.5
EPI_ISL_19765952	B2.2	NA	2.3.4.4b	Duck	North America	United States	Pennsylvania	2023-01-30	2025-03-04	PB2.N2	PB1.N2	PA.N5	HA.N0	NP.N3	NA.N0	M.N0	NS.N11	HC_comb-91	2023-5	wild-birds	30::NAM::B2.2
EPI_ISL_19765949	B2.2	NA	2.3.4.4b	Duck	North America	United States	Pennsylvania	2023-01-30	2025-03-04	PB2.N2	PB1.N2	PA.N5	HA.N0	NP.N3	NA.N0	M.N0	NS.N11	HC_comb-91	2023-5	wild-birds	30::NAM::B2.2
EPI_ISL_19765943	B2.2	NA	2.3.4.4b	Duck	North America	United States	Pennsylvania	2023-01-30	2025-03-04	PB2.N2	PB1.N2	PA.N5	HA.N0	NP.N3	NA.N0	M.N0	NS.N11	HC_comb-91	2023-5	wild-birds	30::NAM::B2.2
EPI_ISL_19765941	B2.2	NA	2.3.4.4b	Duck	North America	United States	Pennsylvania	2023-01-30	2025-03-04	PB2.N2	PB1.N2	PA.N5	HA.N0	NP.N3	NA.N0	M.N0	NS.N11	HC_comb-91	2023-5	wild-birds	30::NAM::B2.2
EPI_ISL_19604256	B3.2	NA	2.3.4.4b	Avian	North America	United States	Montana	2023-01-30	2024-12-04	PB2.N0	PB1.N4	PA.N0	HA.N0	NP.N0	NA.N0	M.N8	NS.N1	HC_comb-20	2023-5	wild-birds	32::NAM_SAM::B3.2
EPI_ISL_19604243	A3	NA	2.3.4.4b	Avian	North America	United States	Montana	2023-01-30	2024-12-04	PB2.N0	PB1.N5	PA.N0	HA.N3	NP.N9	NA.N9	M.N2	NS.N5	HC_comb-24	2023-5	wild-birds	25::ASI_NAM::A3
EPI_ISL_19605066	B3.2	NA	2.3.4.4b	Avian	North America	United States	Colorado	2023-01-30	2024-12-04	PB2.N0	PB1.N4	PA.N0	HA.N0	NP.N0	NA.N0	M.N8	NS.N1	HC_comb-20	2023-5	wild-birds	32::NAM_SAM::B3.2
EPI_ISL_19607825	B4.1	NA	2.3.4.4b	Goose	North America	United States	Colorado	2023-01-30	2024-12-04	PB2.N7	PB1.N2	PA.N5	HA.N0	NP.N5	NA.N0	M.N0	NS.N2	HC_comb-57	2023-5	wild-birds	24::NAM::B4.1
EPI_ISL_19607354	A5	NA	2.3.4.4b	Gull	North America	United States	Massachusetts	2023-01-30	2024-12-04	PB2.N0	PB1.N5	PA.N0	HA.N13	NP.N9	NA.N7	M.N2	NS.N5	HC_comb-116	2023-5	wild-birds	3::EUR::A5+
EPI_ISL_17514173	Not-assigned	NA	2.3.4.4b	Gull	Europe	Austria	Bundesland Wien	2023-01-30	2023-04-20	PB2.N0	PB1.N5	PA.N0	HA.N10	NP.N9	NA.N4	M.N4	NS.N5	HC_comb-15	2023-5	wild-birds	26::EUR::New
EPI_ISL_17679814	Not-assigned	NA	2.3.4.4b	Chicken	Europe	Slovakia	NotAvail	2023-01-30	2023-05-18	PB2.N0	PB1.N0	PA.N0	HA.N13	NP.N9	NA.N7	M.N2	NS.N9	HC_comb-37	2023-5	domestic-birds	9::EUR::New
EPI_ISL_17679813	Not-assigned	NA	2.3.4.4b	Chicken	Europe	Slovakia	NotAvail	2023-01-30	2023-05-18	PB2.N0	PB1.N0	PA.N0	HA.N13	NP.N9	NA.N7	M.N2	NS.N9	HC_comb-37	2023-5	domestic-birds	9::EUR::New
EPI_ISL_18665508	B3.2	NA	2.3.4.4b	Avian	North America	Canada	British Columbia	2023-01-30	2023-12-21	PB2.N0	PB1.N4	PA.N0	HA.N0	NP.N0	NA.N0	M.N0	NS.N1	HC_comb-32	2023-5	wild-birds	31::NAM::B3.2
EPI_ISL_18665506	B3.2	NA	2.3.4.4b	Avian	North America	Canada	British Columbia	2023-01-30	2023-12-21	PB2.N0	PB1.N4	PA.N0	HA.N0	NP.N0	NA.N0	M.N0	NS.N1	HC_comb-32	2023-5	wild-birds	31::NAM::B3.2
EPI_ISL_18665504	B3.2	NA	2.3.4.4b	Avian	North America	Canada	British Columbia	2023-01-30	2023-12-21	PB2.N0	PB1.N4	PA.N0	HA.N0	NP.N0	NA.N0	M.N0	NS.N1	HC_comb-32	2023-5	wild-birds	31::NAM::B3.2
EPI_ISL_18665502	B3.2	NA	2.3.4.4b	Avian	North America	Canada	British Columbia	2023-01-30	2023-12-21	PB2.N0	PB1.N4	PA.N0	HA.N0	NP.N0	NA.N0	M.N8	NS.N1	HC_comb-20	2023-5	wild-birds	32::NAM_SAM::B3.2
EPI_ISL_18665500	B3.2	NA	2.3.4.4b	Avian	North America	Canada	British Columbia	2023-01-30	2023-12-21	PB2.N0	PB1.N4	PA.N0	HA.N0	NP.N0	NA.N0	M.N0	NS.N1	HC_comb-32	2023-5	wild-birds	31::NAM::B3.2
EPI_ISL_18665498	B3.2	NA	2.3.4.4b	Avian	North America	Canada	British Columbia	2023-01-30	2023-12-21	PB2.N0	PB1.N4	PA.N0	HA.N0	NP.N0	NA.N0	M.N0	NS.N1	HC_comb-32	2023-5	wild-birds	31::NAM::B3.2
EPI_ISL_18665496	B3.2	NA	2.3.4.4b	Avian	North America	Canada	British Columbia	2023-01-30	2023-12-21	PB2.N0	PB1.N4	PA.N0	HA.N0	NP.N0	NA.N0	M.N0	NS.N1	HC_comb-32	2023-5	wild-birds	31::NAM::B3.2
EPI_ISL_16997753	Not-assigned	NA	2.3.4.4b	Chicken	Europe	Czech Republic	Plzensky Kraj	2023-01-30	2023-02-22	PB2.N0	PB1.N5	PA.N0	HA.N10	NP.N9	NA.N4	M.N4	NS.N5	HC_comb-15	2023-5	domestic-birds	26::EUR::New
EPI_ISL_16997752	Not-assigned	NA	2.3.4.4b	Chicken	Europe	Czech Republic	Plzensky Kraj	2023-01-30	2023-02-22	PB2.N0	PB1.N5	PA.N0	HA.N10	NP.N9	NA.N4	M.N4	NS.N5	HC_comb-15	2023-5	domestic-birds	26::EUR::New
EPI_ISL_17787588	Not-assigned	NA	2.3.4.4b	Other avian	Europe	Sweden	Vastra Gotalands Lan	2023-01-30	2023-06-12	PB2.N0	PB1.N5	PA.N0	HA.N13	NP.N9	NA.N6	M.N10	NS.N5	HC_comb-3	2023-5	wild-birds	13::EUR::New
EPI_ISL_18245372	Not-assigned	NA	2.3.4.4b	Wild bird	Asia	Korea, Republic of	NotAvail	2023-01-30	2023-09-11	PB2.N0	PB1.N0	PA.N0	HA.N6	NP.N9	NA.N7	M.N2	NS.N8	HC_comb-35	2023-5	wild-birds	38::ASI::New
EPI_ISL_18245371	Not-assigned	NA	2.3.4.4b	Wild bird	Asia	Korea, Republic of	NotAvail	2023-01-30	2023-09-11	PB2.N0	PB1.N0	PA.N0	HA.N6	NP.N9	NA.N7	M.N2	NS.N8	HC_comb-35	2023-5	wild-birds	38::ASI::New
EPI_ISL_18245370	Not-assigned	NA	2.3.4.4b	Wild bird	Asia	Korea, Republic of	NotAvail	2023-01-30	2023-09-11	PB2.N0	PB1.N0	PA.N0	HA.N6	NP.N9	NA.N7	M.N2	NS.N8	HC_comb-35	2023-5	wild-birds	38::ASI::New
EPI_ISL_16969358	Not-assigned	NA	2.3.4.4b	Larus argentatus	Europe	Sweden	Hallands Lan	2023-01-30	2023-02-19	PB2.N0	PB1.N5	PA.N0	HA.N13	NP.N9	NA.N6	M.N4	NS.N5	HC_comb-9	2023-5	wild-birds	6::EUR::New
EPI_ISL_19135879	Not-assigned	NA	2.3.4.4b	Avian	Europe	France	NotAvail	2023-01-30	2024-05-14	PB2.N0	PB1.N5	PA.N0	HA.N7	NP.N7	NA.N6	M.N3	NS.N4	HC_comb-4	2023-5	wild-birds	35::EUR::New
EPI_ISL_19135895	Not-assigned	NA	2.3.4.4b	Avian	Europe	France	NotAvail	2023-01-30	2024-05-14	PB2.N0	PB1.N5	PA.N0	HA.N7	NP.N7	NA.N6	M.N3	NS.N4	HC_comb-4	2023-5	wild-birds	35::EUR::New
EPI_ISL_19135896	Not-assigned	NA	2.3.4.4b	Avian	Europe	France	NotAvail	2023-01-30	2024-05-14	PB2.N0	PB1.N5	PA.N0	HA.N7	NP.N7	NA.N6	M.N3	NS.N4	HC_comb-4	2023-5	wild-birds	35::EUR::New
EPI_ISL_19135897	Not-assigned	NA	2.3.4.4b	Avian	Europe	France	NotAvail	2023-01-30	2024-05-14	PB2.N0	PB1.N5	PA.N0	HA.N7	NP.N7	NA.N6	M.N3	NS.N4	HC_comb-4	2023-5	wild-birds	35::EUR::New
EPI_ISL_19135904	Not-assigned	NA	2.3.4.4b	Avian	Europe	France	NotAvail	2023-01-30	2024-05-14	PB2.N0	PB1.N5	PA.N0	HA.N7	NP.N7	NA.N6	M.N3	NS.N4	HC_comb-4	2023-5	wild-birds	35::EUR::New
EPI_ISL_19135906	Not-assigned	NA	2.3.4.4b	Avian	Europe	France	NotAvail	2023-01-30	2024-05-14	PB2.N0	PB1.N5	PA.N0	HA.N7	NP.N7	NA.N6	M.N3	NS.N4	HC_comb-4	2023-5	wild-birds	35::EUR::New
EPI_ISL_19135908	Not-assigned	NA	2.3.4.4b	Avian	Europe	France	NotAvail	2023-01-30	2024-05-14	PB2.N0	PB1.N5	PA.N0	HA.N7	NP.N7	NA.N6	M.N3	NS.N4	HC_comb-4	2023-5	wild-birds	35::EUR::New
EPI_ISL_19135909	Not-assigned	NA	2.3.4.4b	Avian	Europe	France	NotAvail	2023-01-30	2024-05-14	PB2.N0	PB1.N5	PA.N0	HA.N7	NP.N7	NA.N6	M.N3	NS.N4	HC_comb-4	2023-5	wild-birds	35::EUR::New
EPI_ISL_19135911	Not-assigned	NA	2.3.4.4b	Avian	Europe	France	NotAvail	2023-01-30	2024-05-14	PB2.N0	PB1.N5	PA.N0	HA.N7	NP.N7	NA.N6	M.N3	NS.N4	HC_comb-4	2023-5	wild-birds	35::EUR::New
EPI_ISL_19135913	Not-assigned	NA	2.3.4.4b	Avian	Europe	France	NotAvail	2023-01-30	2024-05-14	PB2.N0	PB1.N5	PA.N0	HA.N7	NP.N7	NA.N6	M.N3	NS.N4	HC_comb-4	2023-5	wild-birds	35::EUR::New
EPI_ISL_19135915	Not-assigned	NA	2.3.4.4b	Avian	Europe	France	NotAvail	2023-01-30	2024-05-14	PB2.N0	PB1.N5	PA.N0	HA.N7	NP.N7	NA.N6	M.N3	NS.N4	HC_comb-4	2023-5	wild-birds	35::EUR::New
EPI_ISL_19135917	Not-assigned	NA	2.3.4.4b	Avian	Europe	France	NotAvail	2023-01-30	2024-05-14	PB2.N0	PB1.N5	PA.N0	HA.N7	NP.N7	NA.N6	M.N3	NS.N4	HC_comb-4	2023-5	wild-birds	35::EUR::New
EPI_ISL_19135919	Not-assigned	NA	2.3.4.4b	Avian	Europe	France	NotAvail	2023-01-30	2024-05-14	PB2.N0	PB1.N5	PA.N0	HA.N7	NP.N7	NA.N6	M.N3	NS.N4	HC_comb-4	2023-5	wild-birds	35::EUR::New
EPI_ISL_19135921	Not-assigned	NA	2.3.4.4b	Avian	Europe	France	NotAvail	2023-01-30	2024-05-14	PB2.N0	PB1.N5	PA.N0	HA.N7	NP.N7	NA.N6	M.N3	NS.N4	HC_comb-4	2023-5	wild-birds	35::EUR::New
EPI_ISL_19135923	Not-assigned	NA	2.3.4.4b	Avian	Europe	France	NotAvail	2023-01-30	2024-05-14	PB2.N0	PB1.N5	PA.N0	HA.N7	NP.N7	NA.N6	M.N3	NS.N4	HC_comb-4	2023-5	wild-birds	35::EUR::New
EPI_ISL_19135925	Not-assigned	NA	2.3.4.4b	Avian	Europe	France	NotAvail	2023-01-30	2024-05-14	PB2.N0	PB1.N5	PA.N0	HA.N7	NP.N7	NA.N6	M.N3	NS.N4	HC_comb-4	2023-5	wild-birds	35::EUR::New
EPI_ISL_19135926	Not-assigned	NA	2.3.4.4b	Avian	Europe	France	NotAvail	2023-01-30	2024-05-14	PB2.N0	PB1.N5	PA.N0	HA.N7	NP.N7	NA.N6	M.N3	NS.N4	HC_comb-4	2023-5	wild-birds	35::EUR::New
EPI_ISL_17072780	Not-assigned	NA	2.3.4.4b	Chicken	Europe	United Kingdom	Scotland	2023-02-01	2023-03-02	PB2.N0	PB1.N5	PA.N0	HA.N13	NP.N9	NA.N6	M.N4	NS.N5	HC_comb-9	2023-5	domestic-birds	6::EUR::New
EPI_ISL_18286390	Not-assigned	NA	2.3.4.4b	Quail	Asia	Japan	NotAvail	2023-02-01	2023-09-20	PB2.N0	PB1.N0	PA.N0	HA.N6	NP.N9	NA.N7	M.N2	NS.N9	HC_comb-42	2023-5	wild-birds	43::ASI::New
EPI_ISL_19075355	B3.2	NA	2.3.4.4b	Goose	North America	United States	New York	2023-02-01	2023-11-27	PB2.N0	PB1.N4	PA.N0	HA.N0	NP.N0	NA.N0	M.N6	NS.N13	HC_comb-44	2023-5	wild-birds	48::NAM::B3.2
EPI_ISL_16979820	Not-assigned	NA	2.3.4.4b	Wild bird	Europe	Italy	Verona	2023-02-01	2023-02-20	PB2.N0	PB1.N5	PA.N0	HA.N7	NP.N7	NA.N6	M.N3	NS.N4	HC_comb-4	2023-5	wild-birds	35::EUR::New
EPI_ISL_17964867	B4.1	NA	2.3.4.4b	Avian	North America	United States	California	2023-02-01	2023-07-06	PB2.N7	PB1.N2	PA.N5	HA.N0	NP.N5	NA.N0	M.N0	NS.N2	HC_comb-57	2023-5	wild-birds	24::NAM::B4.1
EPI_ISL_17964866	B4.1	NA	2.3.4.4b	Avian	North America	United States	California	2023-02-01	2023-07-06	PB2.N7	PB1.N2	PA.N5	HA.N0	NP.N5	NA.N0	M.N0	NS.N2	HC_comb-57	2023-5	wild-birds	24::NAM::B4.1
EPI_ISL_17964845	B1.3	NA	2.3.4.4b	Avian	North America	United States	Florida	2023-02-01	2023-07-06	PB2.N2	PB1.N4	PA.N6	HA.N5	NP.N6	NA.N3	M.N0	NS.N2	HC_comb-29	2023-5	wild-birds	37::NAM::B1.3
EPI_ISL_19604075	B1.2	NA	2.3.4.4b	Duck	North America	United States	New York	2023-02-01	2024-12-04	PB2.N2	PB1.N3	PA.N6	HA.N5	NP.N6	NA.N0	M.N0	NS.N2	HC_comb-78	2023-5	wild-birds	23::NAM::B1.2
EPI_ISL_19605054	B2.2	NA	2.3.4.4b	Goose	North America	United States	New York	2023-01-31	2024-12-04	PB2.N2	PB1.N2	PA.N5	HA.N0	NP.N3	NA.N0	M.N0	NS.N11	HC_comb-91	2023-5	wild-birds	30::NAM::B2.2
EPI_ISL_19605702	B3.2	NA	2.3.4.4b	Avian	North America	United States	Colorado	2023-01-31	2024-12-04	PB2.N0	PB1.N4	PA.N0	HA.N0	NP.N0	NA.N0	M.N0	NS.N1	HC_comb-32	2023-5	wild-birds	31::NAM::B3.2
EPI_ISL_19605701	B3.2	NA	2.3.4.4b	Avian	North America	United States	Colorado	2023-01-31	2024-12-04	PB2.N0	PB1.N4	PA.N0	HA.N0	NP.N0	NA.N0	M.N0	NS.N1	HC_comb-32	2023-5	wild-birds	31::NAM::B3.2
EPI_ISL_19605027	A3	NA	2.3.4.4b	Avian	North America	United States	California	2023-01-31	2024-12-04	PB2.N0	PB1.N5	PA.N0	HA.N12	NP.N9	NA.N9	M.N2	NS.N5	HC_comb-34	2023-5	wild-birds	16::ASI_NAM::A3
EPI_ISL_19605020	B4.1	NA	2.3.4.4b	Avian	North America	United States	California	2023-01-31	2024-12-04	PB2.N7	PB1.N2	PA.N5	HA.N0	NP.N5	NA.N0	M.N0	NS.N2	HC_comb-57	2023-5	wild-birds	24::NAM::B4.1
EPI_ISL_19604049	B1.3	NA	2.3.4.4b	Duck	North America	United States	New York	2023-02-01	2024-12-04	PB2.N2	PB1.N4	PA.N6	HA.N5	NP.N6	NA.N3	M.N0	NS.N2	HC_comb-29	2023-5	wild-birds	37::NAM::B1.3
EPI_ISL_19604048	B1.2	NA	2.3.4.4b	Duck	North America	United States	New York	2023-02-01	2024-12-04	PB2.N2	PB1.N3	PA.N6	HA.N5	NP.N6	NA.N0	M.N0	NS.N2	HC_comb-78	2023-5	wild-birds	23::NAM::B1.2
EPI_ISL_19607558	A3	NA	2.3.4.4b	Gull	North America	United States	California	2023-01-31	2024-12-04	PB2.N0	PB1.N5	PA.N0	HA.N12	NP.N9	NA.N9	M.N2	NS.N5	HC_comb-34	2023-5	wild-birds	16::ASI_NAM::A3
EPI_ISL_19607557	A3	NA	2.3.4.4b	Gull	North America	United States	California	2023-01-31	2024-12-04	PB2.N0	PB1.N5	PA.N0	HA.N12	NP.N9	NA.N9	M.N2	NS.N5	HC_comb-34	2023-5	wild-birds	16::ASI_NAM::A3
EPI_ISL_18033181	Not-assigned	NA	2.3.4.4b	Swan	Europe	Poland	NotAvail	2023-01-31	2023-07-25	PB2.N0	PB1.N5	PA.N0	HA.N13	NP.N9	NA.N6	M.N4	NS.N5	HC_comb-9	2023-5	wild-birds	6::EUR::New
EPI_ISL_19607619	B3.2	NA	2.3.4.4b	Avian	North America	United States	Maine	2023-01-31	2024-12-04	PB2.N0	PB1.N4	PA.N5	HA.N0	NP.N0	NA.N0	M.N0	NS.N13	HC_comb-140	2023-5	wild-birds	27::NAM::B3.2
EPI_ISL_19410268	B3.2	NA	2.3.4.4b	Gallus gallus	South America	Bolivia	Departamento de Cochabamba	2023-02-01	2024-09-10	PB2.N0	PB1.N4	PA.N0	HA.N0	NP.N0	NA.N0	M.N8	NS.N1	HC_comb-20	2023-5	wild-birds	32::NAM_SAM::B3.2
EPI_ISL_17514166	Not-assigned	NA	2.3.4.4b	Goose	Europe	Austria	Bundesland Salzburg	2023-01-31	2023-04-20	PB2.N0	PB1.N5	PA.N0	HA.N13	NP.N9	NA.N6	M.N10	NS.N5	HC_comb-3	2023-5	wild-birds	13::EUR::New
EPI_ISL_17514138	Not-assigned	NA	2.3.4.4b	Duck	Europe	Austria	Bundesland Tirol	2023-01-31	2023-04-20	PB2.N0	PB1.N5	PA.N0	HA.N13	NP.N9	NA.N6	M.N4	NS.N5	HC_comb-9	2023-5	wild-birds	6::EUR::New
EPI_ISL_19775559	A5	NA	2.3.4.4b	Other mammals	North America	Canada	Newfoundland and Labrador	2023-01-31	2025-03-12	PB2.N0	PB1.N5	PA.N0	HA.N13	NP.N9	NA.N7	M.N2	NS.N5	HC_comb-116	2023-5	other-mammals	3::EUR::A5+
EPI_ISL_19775560	B2.1	NA	2.3.4.4b	Avian	North America	Canada	Alberta	2023-02-01	2025-03-12	PB2.N2	PB1.N2	PA.N5	HA.N0	NP.N3	NA.N0	M.N0	NS.N2	HC_comb-156	2023-5	wild-birds	21::NAM::B2.1
EPI_ISL_17679811	Not-assigned	NA	2.3.4.4b	Gull	Europe	Spain	NotAvail	2023-01-31	2023-05-18	PB2.N0	PB1.N5	PA.N0	HA.N7	NP.N7	NA.N6	M.N3	NS.N4	HC_comb-4	2023-5	wild-birds	35::EUR::New
EPI_ISL_17679781	Not-assigned	NA	2.3.4.4b	Gull	Europe	Italy	Verona	2023-01-31	2023-05-18	PB2.N0	PB1.N5	PA.N0	HA.N7	NP.N7	NA.N6	M.N3	NS.N4	HC_comb-4	2023-5	wild-birds	35::EUR::New
EPI_ISL_17679778	Not-assigned	NA	2.3.4.4b	Gull	Europe	Italy	Verona	2023-01-31	2023-05-18	PB2.N0	PB1.N5	PA.N0	HA.N7	NP.N7	NA.N6	M.N3	NS.N4	HC_comb-4	2023-5	wild-birds	35::EUR::New
EPI_ISL_17679793	Not-assigned	NA	2.3.4.4b	Swan	Europe	Slovenia	NotAvail	2023-01-31	2023-05-18	PB2.N0	PB1.N5	PA.N0	HA.N10	NP.N9	NA.N4	M.N4	NS.N5	HC_comb-15	2023-5	wild-birds	26::EUR::New
EPI_ISL_19155168	B3.2	NA	2.3.4.4b	Avian	North America	Canada	Quebec	2023-02-01	2024-05-21	PB2.N0	PB1.N4	PA.N5	HA.N0	NP.N0	NA.N0	M.N6	NS.N13	HC_comb-80	2023-5	wild-birds	33::NAM::B3.2_B3.5
EPI_ISL_19155167	B3.2	NA	2.3.4.4b	Avian	North America	Canada	Quebec	2023-02-01	2024-05-21	PB2.N0	PB1.N4	PA.N5	HA.N0	NP.N0	NA.N0	M.N6	NS.N13	HC_comb-80	2023-5	wild-birds	33::NAM::B3.2_B3.5
EPI_ISL_19155165	B1.2	NA	2.3.4.4b	Avian	North America	Canada	Prince Edward Island	2023-01-31	2024-05-21	PB2.N2	PB1.N3	PA.N6	HA.N5	NP.N6	NA.N0	M.N0	NS.N2	HC_comb-78	2023-5	wild-birds	23::NAM::B1.2
EPI_ISL_19155164	B3.2	NA	2.3.4.4b	Avian	North America	Canada	Prince Edward Island	2023-01-31	2024-05-21	PB2.N0	PB1.N4	PA.N5	HA.N0	NP.N0	NA.N0	M.N6	NS.N13	HC_comb-80	2023-5	wild-birds	33::NAM::B3.2_B3.5
EPI_ISL_19155163	B3.2	NA	2.3.4.4b	Avian	North America	Canada	Prince Edward Island	2023-01-31	2024-05-21	PB2.N0	PB1.N4	PA.N5	HA.N0	NP.N0	NA.N0	M.N6	NS.N13	HC_comb-80	2023-5	wild-birds	33::NAM::B3.2_B3.5
EPI_ISL_19155162	B3.2	NA	2.3.4.4b	Avian	North America	Canada	Prince Edward Island	2023-01-31	2024-05-21	PB2.N0	PB1.N4	PA.N5	HA.N0	NP.N0	NA.N0	M.N6	NS.N13	HC_comb-80	2023-5	wild-birds	33::NAM::B3.2_B3.5
EPI_ISL_19155161	B3.2	NA	2.3.4.4b	Avian	North America	Canada	Prince Edward Island	2023-01-31	2024-05-21	PB2.N0	PB1.N4	PA.N5	HA.N0	NP.N0	NA.N0	M.N6	NS.N13	HC_comb-80	2023-5	wild-birds	33::NAM::B3.2_B3.5
EPI_ISL_17716084	Not-assigned	NA	2.3.4.4b	Swan	Europe	Austria	Bundesland Oberosterreich	2023-01-31	2023-05-26	PB2.N0	PB1.N5	PA.N0	HA.N13	NP.N9	NA.N6	M.N10	NS.N5	HC_comb-3	2023-5	wild-birds	13::EUR::New
EPI_ISL_19157567	B3.2	NA	2.3.4.4b	mammals	North America	Canada	Alberta	2023-02-01	2024-05-22	PB2.N0	PB1.N4	PA.N0	HA.N0	NP.N0	NA.N0	M.N0	NS.N1	HC_comb-32	2023-5	wild-birds	31::NAM::B3.2
EPI_ISL_19157568	B1.3	NA	2.3.4.4b	Avian	North America	Canada	Ontario	2023-02-01	2024-05-22	PB2.N2	PB1.N4	PA.N6	HA.N5	NP.N6	NA.N3	M.N0	NS.N2	HC_comb-29	2023-5	wild-birds	37::NAM::B1.3
EPI_ISL_18075146	Not-assigned	NA	2.3.4.4b	Avian	Europe	Netherlands	Helmond	2023-01-31	2023-08-08	PB2.N0	PB1.N5	PA.N0	HA.N7	NP.N7	NA.N6	M.N3	NS.N4	HC_comb-4	2023-5	wild-birds	35::EUR::New
EPI_ISL_17716062	Not-assigned	NA	2.3.4.4b	Duck	Europe	Austria	Bundesland Oberosterreich	2023-01-31	2023-05-26	PB2.N0	PB1.N5	PA.N0	HA.N13	NP.N9	NA.N6	M.N4	NS.N5	HC_comb-9	2023-5	wild-birds	6::EUR::New
EPI_ISL_17716061	Not-assigned	NA	2.3.4.4b	Duck	Europe	Austria	Bundesland Oberosterreich	2023-01-31	2023-05-26	PB2.N0	PB1.N5	PA.N0	HA.N13	NP.N9	NA.N6	M.N4	NS.N5	HC_comb-9	2023-5	wild-birds	6::EUR::New
EPI_ISL_17716060	Not-assigned	NA	2.3.4.4b	Duck	Europe	Austria	Bundesland Tirol	2023-01-31	2023-05-26	PB2.N0	PB1.N5	PA.N0	HA.N13	NP.N9	NA.N6	M.N4	NS.N5	HC_comb-9	2023-5	wild-birds	6::EUR::New
EPI_ISL_17880908	Not-assigned	NA	2.3.4.4b	Canine	Europe	Germany	Lower Saxony	2023-01-31	2023-06-29	PB2.N0	PB1.N5	PA.N0	HA.N13	NP.N9	NA.N6	M.N4	NS.N5	HC_comb-9	2023-5	wild-birds	6::EUR::New
EPI_ISL_17165498	Not-assigned	NA	2.3.4.4b	Other avian	Europe	Romania	NotAvail	2023-02-01	2023-03-09	PB2.N0	PB1.N5	PA.N0	HA.N10	NP.N9	NA.N4	M.N4	NS.N5	HC_comb-15	2023-5	wild-birds	26::EUR::New
EPI_ISL_17494318	A5	NA	2.3.4.4b	Other mammals	North America	Canada	Newfoundland and Labrador	2023-01-31	2023-04-18	PB2.N0	PB1.N5	PA.N0	HA.N13	NP.N9	NA.N7	M.N2	NS.N5	HC_comb-116	2023-5	other-mammals	3::EUR::A5+
EPI_ISL_19101268	B3.2	NA	2.3.4.4b	Branta canadensis	North America	United States	New York	2023-02-01	2024-05-06	PB2.N0	PB1.N4	PA.N0	HA.N0	NP.N0	NA.N0	M.N6	NS.N13	HC_comb-44	2023-5	wild-birds	48::NAM::B3.2
EPI_ISL_19135907	Not-assigned	NA	2.3.4.4b	Avian	Europe	France	NotAvail	2023-01-31	2024-05-14	PB2.N0	PB1.N5	PA.N0	HA.N7	NP.N7	NA.N6	M.N3	NS.N4	HC_comb-4	2023-5	wild-birds	35::EUR::New
EPI_ISL_19135912	Not-assigned	NA	2.3.4.4b	Avian	Europe	France	NotAvail	2023-01-31	2024-05-14	PB2.N0	PB1.N5	PA.N0	HA.N7	NP.N7	NA.N6	M.N3	NS.N4	HC_comb-4	2023-5	wild-birds	35::EUR::New
EPI_ISL_19135914	Not-assigned	NA	2.3.4.4b	Avian	Europe	France	NotAvail	2023-01-31	2024-05-14	PB2.N0	PB1.N5	PA.N0	HA.N7	NP.N7	NA.N6	M.N3	NS.N4	HC_comb-4	2023-5	wild-birds	35::EUR::New
EPI_ISL_19135920	Not-assigned	NA	2.3.4.4b	Avian	Europe	France	NotAvail	2023-02-01	2024-05-14	PB2.N0	PB1.N5	PA.N0	HA.N7	NP.N7	NA.N6	M.N3	NS.N4	HC_comb-4	2023-5	wild-birds	35::EUR::New
EPI_ISL_19135922	Not-assigned	NA	2.3.4.4b	Avian	Europe	France	NotAvail	2023-01-31	2024-05-14	PB2.N0	PB1.N5	PA.N0	HA.N7	NP.N7	NA.N6	M.N3	NS.N4	HC_comb-4	2023-5	wild-birds	35::EUR::New
EPI_ISL_19135927	Not-assigned	NA	2.3.4.4b	Avian	Europe	France	NotAvail	2023-01-31	2024-05-14	PB2.N0	PB1.N5	PA.N0	HA.N7	NP.N7	NA.N6	M.N3	NS.N4	HC_comb-4	2023-5	wild-birds	35::EUR::New
EPI_ISL_19135934	Not-assigned	NA	2.3.4.4b	Avian	Europe	France	NotAvail	2023-02-01	2024-05-14	PB2.N0	PB1.N5	PA.N0	HA.N7	NP.N7	NA.N6	M.N3	NS.N4	HC_comb-4	2023-5	wild-birds	35::EUR::New
EPI_ISL_19135946	Not-assigned	NA	2.3.4.4b	Avian	Europe	France	NotAvail	2023-02-01	2024-05-14	PB2.N0	PB1.N5	PA.N0	HA.N7	NP.N7	NA.N6	M.N3	NS.N4	HC_comb-4	2023-5	wild-birds	35::EUR::New
EPI_ISL_19135948	Not-assigned	NA	2.3.4.4b	Avian	Europe	France	NotAvail	2023-02-01	2024-05-14	PB2.N0	PB1.N5	PA.N0	HA.N7	NP.N7	NA.N6	M.N3	NS.N4	HC_comb-4	2023-5	wild-birds	35::EUR::New
EPI_ISL_19135956	Not-assigned	NA	2.3.4.4b	Avian	Europe	France	NotAvail	2023-01-31	2024-05-14	PB2.N0	PB1.N5	PA.N0	HA.N7	NP.N7	NA.N6	M.N3	NS.N4	HC_comb-4	2023-5	wild-birds	35::EUR::New
EPI_ISL_19135963	Not-assigned	NA	2.3.4.4b	Avian	Europe	France	NotAvail	2023-01-31	2024-05-14	PB2.N0	PB1.N5	PA.N0	HA.N7	NP.N7	NA.N6	M.N3	NS.N4	HC_comb-4	2023-5	wild-birds	35::EUR::New
EPI_ISL_19135964	Not-assigned	NA	2.3.4.4b	Avian	Europe	France	NotAvail	2023-02-01	2024-05-14	PB2.N0	PB1.N5	PA.N0	HA.N7	NP.N7	NA.N6	M.N3	NS.N4	HC_comb-4	2023-5	wild-birds	35::EUR::New
EPI_ISL_19135970	Not-assigned	NA	2.3.4.4b	Avian	Europe	France	NotAvail	2023-02-01	2024-05-14	PB2.N0	PB1.N5	PA.N0	HA.N7	NP.N7	NA.N6	M.N3	NS.N4	HC_comb-4	2023-5	wild-birds	35::EUR::New
EPI_ISL_19136165	Not-assigned	NA	2.3.4.4b	Avian	Europe	France	NotAvail	2023-01-31	2024-05-14	PB2.N0	PB1.N5	PA.N0	HA.N7	NP.N7	NA.N6	M.N3	NS.N4	HC_comb-4	2023-5	wild-birds	35::EUR::New
EPI_ISL_18284478	Not-assigned	NA	2.3.4.4b	Quail	Asia	Japan	NotAvail	2023-02-01	2023-09-20	PB2.N0	PB1.N0	PA.N0	HA.N6	NP.N9	NA.N7	M.N2	NS.N9	HC_comb-42	2023-5	wild-birds	43::ASI::New
EPI_ISL_18286392	Not-assigned	NA	2.3.4.4b	Guinea fowl	Asia	Japan	NotAvail	2023-02-02	2023-09-20	PB2.N0	PB1.N0	PA.N0	HA.N6	NP.N9	NA.N7	M.N2	NS.N8	HC_comb-35	2023-5	wild-birds	38::ASI::New
EPI_ISL_18286391	Not-assigned	NA	2.3.4.4b	Guinea fowl	Asia	Japan	NotAvail	2023-02-02	2023-09-20	PB2.N0	PB1.N0	PA.N0	HA.N6	NP.N9	NA.N7	M.N2	NS.N8	HC_comb-35	2023-5	wild-birds	38::ASI::New
EPI_ISL_17638502	Not-assigned	NA	2.3.4.4b	Chicken	Africa	Niger	BAKO RAOUNI, ZINDER	2023-02-02	2023-05-11	PB2.N0	PB1.N5	PA.N0	HA.N13	NP.N9	NA.N0	M.N0	NS.N6	HC_comb-14	2023-5	domestic-birds	2::AFR::New
EPI_ISL_17638501	Not-assigned	NA	2.3.4.4b	Chicken	Africa	Niger	BAKO RAOUNI, ZINDER	2023-02-02	2023-05-11	PB2.N0	PB1.N5	PA.N0	HA.N13	NP.N9	NA.N0	M.N0	NS.N6	HC_comb-14	2023-5	domestic-birds	2::AFR::New
EPI_ISL_19604078	B1.2	NA	2.3.4.4b	Duck	North America	United States	New York	2023-02-02	2024-12-04	PB2.N2	PB1.N3	PA.N6	HA.N5	NP.N6	NA.N0	M.N0	NS.N2	HC_comb-78	2023-5	wild-birds	23::NAM::B1.2
EPI_ISL_19604077	B1.2	NA	2.3.4.4b	Duck	North America	United States	New York	2023-02-02	2024-12-04	PB2.N2	PB1.N3	PA.N6	HA.N5	NP.N6	NA.N0	M.N0	NS.N2	HC_comb-78	2023-5	wild-birds	23::NAM::B1.2
EPI_ISL_19604076	B1.3	NA	2.3.4.4b	Duck	North America	United States	New York	2023-02-02	2024-12-04	PB2.N2	PB1.N4	PA.N6	HA.N5	NP.N6	NA.N3	M.N0	NS.N2	HC_comb-29	2023-5	wild-birds	37::NAM::B1.3
EPI_ISL_19607618	B1.3	NA	2.3.4.4b	Avian	North America	United States	Maine	2023-02-02	2024-12-04	PB2.N2	PB1.N4	PA.N6	HA.N5	NP.N6	NA.N3	M.N0	NS.N2	HC_comb-29	2023-5	wild-birds	37::NAM::B1.3
EPI_ISL_19607617	B3.2	NA	2.3.4.4b	Avian	North America	United States	Maine	2023-02-02	2024-12-04	PB2.N0	PB1.N4	PA.N5	HA.N0	NP.N0	NA.N0	M.N0	NS.N13	HC_comb-140	2023-5	wild-birds	27::NAM::B3.2
EPI_ISL_17679773	Not-assigned	NA	2.3.4.4b	Gull	Europe	Italy	Rovigo	2023-02-02	2023-05-18	PB2.N0	PB1.N5	PA.N0	HA.N7	NP.N7	NA.N6	M.N3	NS.N4	HC_comb-4	2023-5	wild-birds	35::EUR::New
EPI_ISL_17679794	Not-assigned	NA	2.3.4.4b	Swan	Europe	Slovenia	NotAvail	2023-02-02	2023-05-18	PB2.N0	PB1.N5	PA.N0	HA.N10	NP.N9	NA.N4	M.N4	NS.N5	HC_comb-15	2023-5	wild-birds	26::EUR::New
EPI_ISL_17679776	Not-assigned	NA	2.3.4.4b	Swan	Europe	Italy	Udine	2023-02-02	2023-05-18	PB2.N0	PB1.N5	PA.N0	HA.N10	NP.N9	NA.N4	M.N4	NS.N5	HC_comb-15	2023-5	wild-birds	26::EUR::New
EPI_ISL_18304169	Not-assigned	NA	2.3.4.4b	Larus ridibundus	Europe	Russian Federation	Leningrad Oblast	2023-02-02	2023-09-25	PB2.N0	PB1.N5	PA.N0	HA.N7	NP.N7	NA.N6	M.N3	NS.N4	HC_comb-4	2023-5	wild-birds	35::EUR::New
EPI_ISL_19157573	B1.3	NA	2.3.4.4b	Avian	North America	Canada	Ontario	2023-02-02	2024-05-22	PB2.N2	PB1.N4	PA.N6	HA.N5	NP.N6	NA.N3	M.N0	NS.N2	HC_comb-29	2023-5	wild-birds	37::NAM::B1.3
EPI_ISL_19157572	B3.2	NA	2.3.4.4b	Avian	North America	Canada	Quebec	2023-02-02	2024-05-22	PB2.N0	PB1.N4	PA.N5	HA.N0	NP.N0	NA.N0	M.N6	NS.N13	HC_comb-80	2023-5	wild-birds	33::NAM::B3.2_B3.5
EPI_ISL_19157571	B3.2	NA	2.3.4.4b	Avian	North America	Canada	Quebec	2023-02-02	2024-05-22	PB2.N0	PB1.N4	PA.N5	HA.N0	NP.N0	NA.N0	M.N6	NS.N13	HC_comb-80	2023-5	wild-birds	33::NAM::B3.2_B3.5
EPI_ISL_19157570	B3.2	NA	2.3.4.4b	Avian	North America	Canada	Quebec	2023-02-02	2024-05-22	PB2.N0	PB1.N4	PA.N5	HA.N0	NP.N0	NA.N0	M.N6	NS.N13	HC_comb-80	2023-5	wild-birds	33::NAM::B3.2_B3.5
EPI_ISL_19157569	B3.2	NA	2.3.4.4b	Avian	North America	Canada	Quebec	2023-02-02	2024-05-22	PB2.N0	PB1.N4	PA.N5	HA.N0	NP.N0	NA.N0	M.N6	NS.N13	HC_comb-80	2023-5	wild-birds	33::NAM::B3.2_B3.5
EPI_ISL_16997758	Not-assigned	NA	2.3.4.4b	Mallard	Europe	Czech Republic	Stredocesky Kraj	2023-02-02	2023-02-22	PB2.N0	PB1.N5	PA.N0	HA.N10	NP.N9	NA.N4	M.N4	NS.N5	HC_comb-15	2023-5	wild-birds	26::EUR::New
EPI_ISL_17165499	Not-assigned	NA	2.3.4.4b	Duck	Europe	Romania	NotAvail	2023-02-02	2023-03-09	PB2.N0	PB1.N5	PA.N0	HA.N10	NP.N9	NA.N4	M.N4	NS.N5	HC_comb-15	2023-5	wild-birds	26::EUR::New
EPI_ISL_16969359	Not-assigned	NA	2.3.4.4b	Greylag goose	Europe	Sweden	Skane Lan	2023-02-02	2023-02-19	PB2.N0	PB1.N5	PA.N0	HA.N13	NP.N9	NA.N6	M.N4	NS.N5	HC_comb-9	2023-5	wild-birds	6::EUR::New
EPI_ISL_19135935	Not-assigned	NA	2.3.4.4b	Avian	Europe	France	NotAvail	2023-02-02	2024-05-14	PB2.N0	PB1.N5	PA.N0	HA.N7	NP.N7	NA.N6	M.N3	NS.N4	HC_comb-4	2023-5	wild-birds	35::EUR::New
EPI_ISL_19135937	Not-assigned	NA	2.3.4.4b	Avian	Europe	France	NotAvail	2023-02-02	2024-05-14	PB2.N0	PB1.N5	PA.N0	HA.N7	NP.N7	NA.N6	M.N3	NS.N4	HC_comb-4	2023-5	wild-birds	35::EUR::New
EPI_ISL_19135940	Not-assigned	NA	2.3.4.4b	Avian	Europe	France	NotAvail	2023-02-02	2024-05-14	PB2.N0	PB1.N5	PA.N0	HA.N7	NP.N7	NA.N6	M.N3	NS.N4	HC_comb-4	2023-5	wild-birds	35::EUR::New
EPI_ISL_19135941	Not-assigned	NA	2.3.4.4b	Avian	Europe	France	NotAvail	2023-02-02	2024-05-14	PB2.N0	PB1.N5	PA.N0	HA.N7	NP.N7	NA.N6	M.N3	NS.N4	HC_comb-4	2023-5	wild-birds	35::EUR::New
EPI_ISL_19135944	Not-assigned	NA	2.3.4.4b	Avian	Europe	France	NotAvail	2023-02-02	2024-05-14	PB2.N0	PB1.N5	PA.N0	HA.N7	NP.N7	NA.N6	M.N3	NS.N4	HC_comb-4	2023-5	wild-birds	35::EUR::New
EPI_ISL_19135951	Not-assigned	NA	2.3.4.4b	Avian	Europe	France	NotAvail	2023-02-02	2024-05-14	PB2.N0	PB1.N5	PA.N0	HA.N7	NP.N7	NA.N6	M.N3	NS.N4	HC_comb-4	2023-5	wild-birds	35::EUR::New
EPI_ISL_19135954	Not-assigned	NA	2.3.4.4b	Avian	Europe	France	NotAvail	2023-02-02	2024-05-14	PB2.N0	PB1.N5	PA.N0	HA.N7	NP.N7	NA.N6	M.N3	NS.N4	HC_comb-4	2023-5	wild-birds	35::EUR::New
EPI_ISL_19135955	Not-assigned	NA	2.3.4.4b	Avian	Europe	France	NotAvail	2023-02-02	2024-05-14	PB2.N0	PB1.N5	PA.N0	HA.N7	NP.N7	NA.N6	M.N3	NS.N4	HC_comb-4	2023-5	wild-birds	35::EUR::New
EPI_ISL_18286290	Not-assigned	NA	2.3.4.4b	Chicken	Asia	Japan	NotAvail	2023-02-03	2023-09-20	PB2.N0	PB1.N0	PA.N0	HA.N6	NP.N9	NA.N7	M.N2	NS.N8	HC_comb-35	2023-5	domestic-birds	38::ASI::New
EPI_ISL_18286289	Not-assigned	NA	2.3.4.4b	Chicken	Asia	Japan	NotAvail	2023-02-03	2023-09-20	PB2.N0	PB1.N0	PA.N0	HA.N6	NP.N9	NA.N7	M.N2	NS.N8	HC_comb-35	2023-5	domestic-birds	38::ASI::New
EPI_ISL_17072173	Not-assigned	NA	2.3.4.4b	Gallus gallus domesticus	Europe	Belgium	Provincie Oost-Vlaanderen	2023-02-03	2023-03-02	PB2.N0	PB1.N5	PA.N0	HA.N13	NP.N9	NA.N6	M.N4	NS.N5	HC_comb-9	2023-5	wild-birds	6::EUR::New
EPI_ISL_18286327	Not-assigned	NA	2.3.4.4b	Chicken	Asia	Japan	NotAvail	2023-02-03	2023-09-20	PB2.N0	PB1.N0	PA.N0	HA.N6	NP.N9	NA.N7	M.N2	NS.N8	HC_comb-35	2023-5	domestic-birds	38::ASI::New
EPI_ISL_18286326	Not-assigned	NA	2.3.4.4b	Chicken	Asia	Japan	NotAvail	2023-02-03	2023-09-20	PB2.N0	PB1.N0	PA.N0	HA.N6	NP.N9	NA.N7	M.N2	NS.N8	HC_comb-35	2023-5	domestic-birds	38::ASI::New
EPI_ISL_16979821	Not-assigned	NA	2.3.4.4b	Wild bird	Europe	Italy	Verona	2023-02-03	2023-02-20	PB2.N0	PB1.N5	PA.N0	HA.N7	NP.N7	NA.N6	M.N3	NS.N4	HC_comb-4	2023-5	wild-birds	35::EUR::New
EPI_ISL_19310904	Not-assigned	NA	2.3.4.4b	Swan	Europe	Switzerland	NotAvail	2023-02-03	2024-07-28	PB2.N0	PB1.N5	PA.N0	HA.N10	NP.N9	NA.N4	M.N4	NS.N5	HC_comb-15	2023-5	wild-birds	26::EUR::New
EPI_ISL_19410283	B3.2	NA	2.3.4.4b	Falcon	South America	Chile	Region de Antofagasta	2023-02-03	2024-09-10	PB2.N0	PB1.N4	PA.N0	HA.N0	NP.N0	NA.N0	M.N8	NS.N1	HC_comb-20	2023-5	wild-birds	32::NAM_SAM::B3.2
EPI_ISL_19607543	A5	NA	2.3.4.4b	Gull	North America	United States	Massachusetts	2023-02-03	2024-12-04	PB2.N0	PB1.N5	PA.N0	HA.N13	NP.N9	NA.N7	M.N2	NS.N5	HC_comb-116	2023-5	wild-birds	3::EUR::A5+
EPI_ISL_19607349	B1.2	NA	2.3.4.4b	Gull	North America	United States	Massachusetts	2023-02-03	2024-12-04	PB2.N2	PB1.N3	PA.N6	HA.N5	NP.N6	NA.N0	M.N0	NS.N2	HC_comb-78	2023-5	wild-birds	23::NAM::B1.2
EPI_ISL_19607348	A5	NA	2.3.4.4b	Gull	North America	United States	Massachusetts	2023-02-03	2024-12-04	PB2.N0	PB1.N5	PA.N0	HA.N13	NP.N9	NA.N7	M.N2	NS.N5	HC_comb-116	2023-5	wild-birds	3::EUR::A5+
EPI_ISL_19607347	A2	NA	2.3.4.4b	Gull	North America	United States	Massachusetts	2023-02-03	2024-12-04	PB2.N0	PB1.N2	PA.N0	HA.N0	NP.N9	NA.N0	M.N0	NS.N10	HC_comb-27	2023-5	wild-birds	39::NAM::A2
EPI_ISL_19607346	A5	NA	2.3.4.4b	Gull	North America	United States	Massachusetts	2023-02-03	2024-12-04	PB2.N0	PB1.N5	PA.N0	HA.N13	NP.N9	NA.N7	M.N2	NS.N5	HC_comb-116	2023-5	wild-birds	3::EUR::A5+
EPI_ISL_17181724	Not-assigned	NA	2.3.4.4b	Cygnus atratus	Europe	Switzerland	Kanton Zurich	2023-02-03	2023-03-10	PB2.N0	PB1.N5	PA.N0	HA.N10	NP.N9	NA.N4	M.N4	NS.N5	HC_comb-15	2023-5	wild-birds	26::EUR::New
EPI_ISL_18033183	Not-assigned	NA	2.3.4.4b	Turkey	Europe	Poland	NotAvail	2023-02-03	2023-07-25	PB2.N0	PB1.N5	PA.N0	HA.N13	NP.N9	NA.N6	M.N10	NS.N5	HC_comb-3	2023-5	wild-birds	13::EUR::New
EPI_ISL_18033182	Not-assigned	NA	2.3.4.4b	Duck	Europe	Poland	NotAvail	2023-02-03	2023-07-25	PB2.N0	PB1.N5	PA.N0	HA.N13	NP.N9	NA.N6	M.N10	NS.N5	HC_comb-3	2023-5	wild-birds	13::EUR::New
EPI_ISL_19157574	B1.2	NA	2.3.4.4b	Avian	North America	Canada	Ontario	2023-02-03	2024-05-22	PB2.N2	PB1.N3	PA.N6	HA.N5	NP.N6	NA.N0	M.N0	NS.N2	HC_comb-78	2023-5	wild-birds	23::NAM::B1.2
EPI_ISL_17033243	Not-assigned	NA	2.3.4.4b	Avian	Europe	Netherlands	Enkhuizen, IJsselmeer, De Kreupel	2023-02-03	2023-02-27	PB2.N0	PB1.N5	PA.N0	HA.N13	NP.N9	NA.N6	M.N4	NS.N5	HC_comb-9	2023-5	wild-birds	6::EUR::New
EPI_ISL_18245373	Not-assigned	NA	2.3.4.4b	Wild bird	Asia	Korea, Republic of	NotAvail	2023-02-03	2023-09-11	PB2.N0	PB1.N0	PA.N0	HA.N6	NP.N9	NA.N7	M.N2	NS.N8	HC_comb-35	2023-5	wild-birds	38::ASI::New
EPI_ISL_17660069	B3.2	NA	2.3.4.4b	Avian	North America	Panama	NotAvail	2023-02-03	2023-05-15	PB2.N0	PB1.N4	PA.N0	HA.N0	NP.N0	NA.N0	M.N8	NS.N1	HC_comb-20	2023-5	wild-birds	32::NAM_SAM::B3.2
EPI_ISL_19135928	Not-assigned	NA	2.3.4.4b	Avian	Europe	France	NotAvail	2023-02-03	2024-05-14	PB2.N0	PB1.N5	PA.N0	HA.N7	NP.N7	NA.N6	M.N3	NS.N4	HC_comb-4	2023-5	wild-birds	35::EUR::New
EPI_ISL_17964904	B3.2	NA	2.3.4.4b	Avian	North America	United States	Oregon	2023-02-04	2023-07-06	PB2.N0	PB1.N4	PA.N0	HA.N0	NP.N0	NA.N0	M.N0	NS.N1	HC_comb-32	2023-5	wild-birds	31::NAM::B3.2
EPI_ISL_17964846	B2.2	NA	2.3.4.4b	Avian	North America	United States	New Mexico	2023-02-04	2023-07-06	PB2.N2	PB1.N2	PA.N5	HA.N0	NP.N3	NA.N0	M.N0	NS.N11	HC_comb-91	2023-5	wild-birds	30::NAM::B2.2
EPI_ISL_17316075	Not-assigned	NA	2.3.4.4b	Avian	Asia	Japan	Hokkaido	2023-02-04	2023-03-28	PB2.N0	PB1.N5	PA.N0	HA.N12	NP.N9	NA.N9	M.N2	NS.N5	HC_comb-34	2023-5	wild-birds	16::ASI_NAM::A3
EPI_ISL_18760074	B3.2	NA	2.3.4.4b	Chicken	South America	Chile	Region de Atacama	2023-02-04	2023-12-06	PB2.N0	PB1.N4	PA.N0	HA.N0	NP.N0	NA.N0	M.N8	NS.N1	HC_comb-20	2023-5	domestic-birds	32::NAM_SAM::B3.2
EPI_ISL_19135943	Not-assigned	NA	2.3.4.4b	Avian	Europe	France	NotAvail	2023-02-04	2024-05-14	PB2.N0	PB1.N5	PA.N0	HA.N7	NP.N7	NA.N6	M.N3	NS.N4	HC_comb-4	2023-5	wild-birds	35::EUR::New
EPI_ISL_19135945	Not-assigned	NA	2.3.4.4b	Avian	Europe	France	NotAvail	2023-02-04	2024-05-14	PB2.N0	PB1.N5	PA.N0	HA.N7	NP.N7	NA.N6	M.N3	NS.N4	HC_comb-4	2023-5	wild-birds	35::EUR::New
EPI_ISL_19135967	Not-assigned	NA	2.3.4.4b	Avian	Europe	France	NotAvail	2023-02-04	2024-05-14	PB2.N0	PB1.N5	PA.N0	HA.N7	NP.N7	NA.N6	M.N3	NS.N4	HC_comb-4	2023-5	wild-birds	35::EUR::New
EPI_ISL_19135968	Not-assigned	NA	2.3.4.4b	Avian	Europe	France	NotAvail	2023-02-04	2024-05-14	PB2.N0	PB1.N5	PA.N0	HA.N7	NP.N7	NA.N6	M.N3	NS.N4	HC_comb-4	2023-5	wild-birds	35::EUR::New
EPI_ISL_17072781	Not-assigned	NA	2.3.4.4b	Duck	Europe	United Kingdom	Wales	2023-02-05	2023-03-02	PB2.N0	PB1.N5	PA.N0	HA.N13	NP.N9	NA.N6	M.N4	NS.N5	HC_comb-9	2023-5	wild-birds	6::EUR::New
EPI_ISL_19151400	B3.2	NA	2.3.4.4b	Avian	South America	Chile	Region de Atacama	2023-02-05	2024-05-15	PB2.N0	PB1.N4	PA.N0	HA.N0	NP.N0	NA.N0	M.N8	NS.N1	HC_comb-20	2023-5	wild-birds	32::NAM_SAM::B3.2
EPI_ISL_19094581	B3.5	NA	2.3.4.4b	Eagle	North America	United States	Virginia	2023-02-05	2024-05-02	PB2.N0	PB1.N4	PA.N5	HA.N0	NP.N0	NA.N0	M.N6	NS.N13	HC_comb-80	2023-5	wild-birds	33::NAM::B3.2_B3.5
EPI_ISL_18245374	Not-assigned	NA	2.3.4.4b	Wild bird	Asia	Korea, Republic of	NotAvail	2023-02-05	2023-09-11	PB2.N0	PB1.N0	PA.N0	HA.N6	NP.N9	NA.N7	M.N2	NS.N8	HC_comb-35	2023-5	wild-birds	38::ASI::New
EPI_ISL_20082088	Not-assigned	NA	2.3.4.4b	Black-headed gull	Europe	Italy	NotAvail	2023-02-05	2025-07-21	PB2.N0	PB1.N5	PA.N0	HA.N7	NP.N7	NA.N6	M.N3	NS.N4	HC_comb-4	2023-5	wild-birds	35::EUR::New
EPI_ISL_17008431	Not-assigned	NA	2.3.4.4b	Other avian	Europe	Netherlands	South Holland	2023-02-06	2023-02-23	PB2.N0	PB1.N5	PA.N0	HA.N13	NP.N9	NA.N6	M.N4	NS.N5	HC_comb-9	2023-6	wild-birds	6::EUR::New
EPI_ISL_17465832	Not-assigned	NA	2.3.4.4b	Other mammals	Europe	United Kingdom	England	2023-02-06	2023-04-13	PB2.N0	PB1.N5	PA.N0	HA.N13	NP.N9	NA.N6	M.N4	NS.N5	HC_comb-9	2023-6	other-mammals	6::EUR::New
EPI_ISL_17072312	Not-assigned	NA	2.3.4.4b	Gallus gallus domesticus	Europe	Belgium	Province de Namur	2023-02-06	2023-03-02	PB2.N0	PB1.N5	PA.N0	HA.N7	NP.N7	NA.N6	M.N3	NS.N4	HC_comb-4	2023-6	wild-birds	35::EUR::New
EPI_ISL_17964852	B4.1	NA	2.3.4.4b	Avian	North America	United States	Colorado	2023-02-06	2023-07-06	PB2.N7	PB1.N2	PA.N5	HA.N0	NP.N5	NA.N0	M.N0	NS.N2	HC_comb-57	2023-6	wild-birds	24::NAM::B4.1
EPI_ISL_17964849	B2.2	NA	2.3.4.4b	Avian	North America	United States	Colorado	2023-02-06	2023-07-06	PB2.N2	PB1.N2	PA.N5	HA.N0	NP.N3	NA.N0	M.N0	NS.N11	HC_comb-91	2023-6	wild-birds	30::NAM::B2.2
EPI_ISL_17964847	B3.5	NA	2.3.4.4b	Avian	North America	United States	Virginia	2023-02-06	2023-07-06	PB2.N0	PB1.N4	PA.N5	HA.N0	NP.N0	NA.N0	M.N6	NS.N13	HC_comb-80	2023-6	wild-birds	33::NAM::B3.2_B3.5
EPI_ISL_17638503	Not-assigned	NA	2.3.4.4b	Goose	Africa	Niger	BOUZA, TAHOUA	2023-02-06	2023-05-11	PB2.N0	PB1.N5	PA.N0	HA.N13	NP.N9	NA.N0	M.N0	NS.N6	HC_comb-14	2023-6	wild-birds	2::AFR::New
EPI_ISL_19605719	A2	NA	2.3.4.4b	Avian	North America	United States	Massachusetts	2023-02-06	2024-12-04	PB2.N0	PB1.N2	PA.N0	HA.N0	NP.N9	NA.N0	M.N0	NS.N10	HC_comb-27	2023-6	wild-birds	39::NAM::A2
EPI_ISL_18033184	Not-assigned	NA	2.3.4.4b	Turkey	Europe	Poland	NotAvail	2023-02-06	2023-07-25	PB2.N0	PB1.N5	PA.N0	HA.N13	NP.N9	NA.N6	M.N10	NS.N5	HC_comb-3	2023-6	wild-birds	13::EUR::New
EPI_ISL_19607233	B2.2	NA	2.3.4.4b	Avian	North America	United States	South Dakota	2023-02-06	2024-12-04	PB2.N2	PB1.N2	PA.N5	HA.N0	NP.N3	NA.N0	M.N0	NS.N11	HC_comb-91	2023-6	wild-birds	30::NAM::B2.2
EPI_ISL_19607232	B2.2	NA	2.3.4.4b	Avian	North America	United States	South Dakota	2023-02-06	2024-12-04	PB2.N2	PB1.N2	PA.N5	HA.N0	NP.N3	NA.N0	M.N0	NS.N11	HC_comb-91	2023-6	wild-birds	30::NAM::B2.2
EPI_ISL_18066457	Not-assigned	NA	2.3.4.4b	Avian	Asia	Japan	Fukuoka	2023-02-06	2023-08-04	PB2.N0	PB1.N0	PA.N0	HA.N6	NP.N9	NA.N7	M.N2	NS.N8	HC_comb-35	2023-6	wild-birds	38::ASI::New
EPI_ISL_19155169	B3.2	NA	2.3.4.4b	Avian	North America	Canada	Quebec	2023-02-06	2024-05-21	PB2.N0	PB1.N4	PA.N5	HA.N0	NP.N0	NA.N0	M.N6	NS.N13	HC_comb-80	2023-6	wild-birds	33::NAM::B3.2_B3.5
EPI_ISL_18042387	Not-assigned	NA	2.3.4.4b	Other avian	Europe	Slovenia	NotAvail	2023-02-06	2023-07-26	PB2.N0	PB1.N5	PA.N0	HA.N10	NP.N9	NA.N4	M.N4	NS.N5	HC_comb-15	2023-6	wild-birds	26::EUR::New
EPI_ISL_19157576	B3.2	NA	2.3.4.4b	Avian	North America	Canada	Quebec	2023-02-06	2024-05-22	PB2.N0	PB1.N4	PA.N5	HA.N0	NP.N0	NA.N0	M.N6	NS.N13	HC_comb-80	2023-6	wild-birds	33::NAM::B3.2_B3.5
EPI_ISL_19157575	B3.2	NA	2.3.4.4b	Avian	North America	Canada	Quebec	2023-02-06	2024-05-22	PB2.N0	PB1.N4	PA.N5	HA.N0	NP.N0	NA.N0	M.N6	NS.N13	HC_comb-80	2023-6	wild-birds	33::NAM::B3.2_B3.5
EPI_ISL_18665510	B3.2	NA	2.3.4.4b	Avian	North America	Canada	British Columbia	2023-02-06	2023-12-21	PB2.N0	PB1.N4	PA.N0	HA.N0	NP.N0	NA.N0	M.N8	NS.N1	HC_comb-20	2023-6	wild-birds	32::NAM_SAM::B3.2
EPI_ISL_16997759	Not-assigned	NA	2.3.4.4b	Cygnus olor	Europe	Czech Republic	Kralovehradecky Kraj	2023-02-06	2023-02-22	PB2.N0	PB1.N5	PA.N0	HA.N10	NP.N9	NA.N4	M.N4	NS.N5	HC_comb-15	2023-6	wild-birds	26::EUR::New
EPI_ISL_19490418	B3.2	NA	2.3.4.4b	Avian	North America	United States	Connecticut	2023-02-06	2024-10-18	PB2.N0	PB1.N4	PA.N5	HA.N0	NP.N0	NA.N0	M.N0	NS.N13	HC_comb-140	2023-6	wild-birds	27::NAM::B3.2
EPI_ISL_17033246	Not-assigned	NA	2.3.4.4b	Avian	Europe	Netherlands	Oirschot	2023-02-06	2023-02-27	PB2.N0	PB1.N5	PA.N0	HA.N13	NP.N9	NA.N6	M.N4	NS.N5	HC_comb-9	2023-6	wild-birds	6::EUR::New
EPI_ISL_17033244	Not-assigned	NA	2.3.4.4b	Avian	Europe	Netherlands	Oirschot	2023-02-06	2023-02-27	PB2.N0	PB1.N5	PA.N0	HA.N13	NP.N9	NA.N6	M.N4	NS.N5	HC_comb-9	2023-6	wild-birds	6::EUR::New
EPI_ISL_18245375	Not-assigned	NA	2.3.4.4b	Wild bird	Asia	Korea, Republic of	NotAvail	2023-02-06	2023-09-11	PB2.N0	PB1.N0	PA.N0	HA.N6	NP.N9	NA.N7	M.N2	NS.N8	HC_comb-35	2023-6	wild-birds	38::ASI::New
EPI_ISL_19135949	Not-assigned	NA	2.3.4.4b	Avian	Europe	France	NotAvail	2023-02-06	2024-05-14	PB2.N0	PB1.N5	PA.N0	HA.N7	NP.N7	NA.N6	M.N3	NS.N4	HC_comb-4	2023-6	wild-birds	35::EUR::New
EPI_ISL_19135950	Not-assigned	NA	2.3.4.4b	Avian	Europe	France	NotAvail	2023-02-06	2024-05-14	PB2.N0	PB1.N5	PA.N0	HA.N7	NP.N7	NA.N6	M.N3	NS.N4	HC_comb-4	2023-6	wild-birds	35::EUR::New
EPI_ISL_19135957	Not-assigned	NA	2.3.4.4b	Avian	Europe	France	NotAvail	2023-02-06	2024-05-14	PB2.N0	PB1.N5	PA.N0	HA.N7	NP.N7	NA.N6	M.N3	NS.N4	HC_comb-4	2023-6	wild-birds	35::EUR::New
EPI_ISL_19136044	Not-assigned	NA	2.3.4.4b	Avian	Europe	France	NotAvail	2023-02-06	2024-05-14	PB2.N0	PB1.N5	PA.N0	HA.N7	NP.N7	NA.N6	M.N3	NS.N4	HC_comb-4	2023-6	wild-birds	35::EUR::New
EPI_ISL_20082078	Not-assigned	NA	2.3.4.4b	Black-headed gull	Europe	Italy	NotAvail	2023-02-06	2025-07-21	PB2.N0	PB1.N5	PA.N0	HA.N7	NP.N7	NA.N6	M.N3	NS.N4	HC_comb-4	2023-6	wild-birds	35::EUR::New
EPI_ISL_17072336	Not-assigned	NA	2.3.4.4b	Chicken	Europe	United Kingdom	England	2023-02-07	2023-03-02	PB2.N0	PB1.N5	PA.N0	HA.N13	NP.N9	NA.N6	M.N4	NS.N5	HC_comb-9	2023-6	domestic-birds	6::EUR::New
EPI_ISL_17830836	Not-assigned	NA	2.3.4.4b	Falco peregrinus	Europe	Belgium	Province de Namur	2023-02-07	2023-06-22	PB2.N0	PB1.N5	PA.N0	HA.N7	NP.N7	NA.N6	M.N3	NS.N4	HC_comb-4	2023-6	wild-birds	35::EUR::New
EPI_ISL_17830839	Not-assigned	NA	2.3.4.4b	Chroicocephalus ridibundus	Europe	Belgium	Province de Namur	2023-02-07	2023-06-22	PB2.N0	PB1.N5	PA.N0	HA.N7	NP.N7	NA.N6	M.N3	NS.N4	HC_comb-4	2023-6	wild-birds	35::EUR::New
EPI_ISL_17830838	Not-assigned	NA	2.3.4.4b	Chroicocephalus ridibundus	Europe	Belgium	Province de Namur	2023-02-07	2023-06-22	PB2.N0	PB1.N5	PA.N0	HA.N7	NP.N7	NA.N6	M.N3	NS.N4	HC_comb-4	2023-6	wild-birds	35::EUR::New
EPI_ISL_19765903	B3.5	NA	2.3.4.4b	Chicken	North America	United States	Pennsylvania	2023-02-07	2025-03-04	PB2.N0	PB1.N4	PA.N5	HA.N0	NP.N0	NA.N0	M.N6	NS.N13	HC_comb-80	2023-6	domestic-birds	33::NAM::B3.2_B3.5
EPI_ISL_19765902	B3.5	NA	2.3.4.4b	Chicken	North America	United States	Pennsylvania	2023-02-07	2025-03-04	PB2.N0	PB1.N4	PA.N5	HA.N0	NP.N0	NA.N0	M.N6	NS.N13	HC_comb-80	2023-6	domestic-birds	33::NAM::B3.2_B3.5
EPI_ISL_19765901	B3.5	NA	2.3.4.4b	Chicken	North America	United States	Pennsylvania	2023-02-07	2025-03-04	PB2.N0	PB1.N4	PA.N5	HA.N0	NP.N0	NA.N0	M.N6	NS.N13	HC_comb-80	2023-6	domestic-birds	33::NAM::B3.2_B3.5
EPI_ISL_17964848	B3.2	NA	2.3.4.4b	Avian	North America	United States	Colorado	2023-02-07	2023-07-06	PB2.N0	PB1.N4	PA.N0	HA.N0	NP.N0	NA.N0	M.N0	NS.N1	HC_comb-32	2023-6	wild-birds	31::NAM::B3.2
EPI_ISL_19604327	B1.1	NA	2.3.4.4b	Duck	North America	United States	South Carolina	2023-02-07	2024-12-04	PB2.N2	PB1.N3	PA.N0	HA.N0	NP.N6	NA.N0	M.N0	NS.N2	HC_comb-103	2023-6	wild-birds	18::NAM::B1.1
EPI_ISL_19604326	B1.1	NA	2.3.4.4b	Duck	North America	United States	South Carolina	2023-02-07	2024-12-04	PB2.N2	PB1.N3	PA.N0	HA.N0	NP.N6	NA.N0	M.N0	NS.N2	HC_comb-103	2023-6	wild-birds	18::NAM::B1.1
EPI_ISL_19604325	B1.1	NA	2.3.4.4b	Duck	North America	United States	South Carolina	2023-02-07	2024-12-04	PB2.N2	PB1.N3	PA.N0	HA.N0	NP.N6	NA.N0	M.N0	NS.N2	HC_comb-103	2023-6	wild-birds	18::NAM::B1.1
EPI_ISL_19606319	B1.3	NA	2.3.4.4b	Avian	North America	United States	Louisiana	2023-02-07	2024-12-04	PB2.N2	PB1.N4	PA.N6	HA.N5	NP.N6	NA.N3	M.N0	NS.N2	HC_comb-29	2023-6	wild-birds	37::NAM::B1.3
EPI_ISL_17214733	Not-assigned	NA	2.3.4.4b	Other avian	Europe	United Kingdom	England	2023-02-07	2023-03-16	PB2.N0	PB1.N5	PA.N0	HA.N7	NP.N7	NA.N6	M.N3	NS.N4	HC_comb-4	2023-6	wild-birds	35::EUR::New
EPI_ISL_18067124	Not-assigned	NA	2.3.4.4b	Avian	Europe	Netherlands	Den Haag, Hagaziekenhuis Leyenburg	2023-02-07	2023-08-04	PB2.N0	PB1.N5	PA.N0	HA.N7	NP.N7	NA.N6	M.N3	NS.N4	HC_comb-4	2023-6	wild-birds	35::EUR::New
EPI_ISL_19410269	B3.2	NA	2.3.4.4b	Chicken	South America	Bolivia	Departamento de Cochabamba	2023-02-07	2024-09-10	PB2.N0	PB1.N4	PA.N0	HA.N0	NP.N0	NA.N0	M.N8	NS.N1	HC_comb-20	2023-6	domestic-birds	32::NAM_SAM::B3.2
EPI_ISL_18033185	Not-assigned	NA	2.3.4.4b	Black-headed gull	Europe	Poland	NotAvail	2023-02-07	2023-07-25	PB2.N0	PB1.N5	PA.N0	HA.N7	NP.N7	NA.N6	M.N3	NS.N4	HC_comb-4	2023-6	wild-birds	35::EUR::New
EPI_ISL_17514175	Not-assigned	NA	2.3.4.4b	Gull	Europe	Austria	Bundesland Wien	2023-02-07	2023-04-20	PB2.N0	PB1.N5	PA.N0	HA.N13	NP.N9	NA.N6	M.N4	NS.N5	HC_comb-9	2023-6	wild-birds	6::EUR::New
EPI_ISL_18265321	B3.2	NA	2.3.4.4b	Other mammals	South America	Peru	NotAvail	2023-02-07	2023-09-15	PB2.N0	PB1.N4	PA.N0	HA.N0	NP.N0	NA.N0	M.N8	NS.N1	HC_comb-20	2023-6	other-mammals	32::NAM_SAM::B3.2
EPI_ISL_19608577	B3.2	NA	2.3.4.4b	Avian	North America	United States	Colorado	2023-02-07	2024-12-04	PB2.N0	PB1.N4	PA.N0	HA.N0	NP.N0	NA.N0	M.N0	NS.N1	HC_comb-32	2023-6	wild-birds	31::NAM::B3.2
EPI_ISL_17679812	Not-assigned	NA	2.3.4.4b	Turkey	Europe	Spain	NotAvail	2023-02-07	2023-05-18	PB2.N0	PB1.N5	PA.N0	HA.N13	NP.N9	NA.N6	M.N10	NS.N5	HC_comb-3	2023-6	wild-birds	13::EUR::New
EPI_ISL_17679805	Not-assigned	NA	2.3.4.4b	Turkey	Europe	Spain	NotAvail	2023-02-07	2023-05-18	PB2.N0	PB1.N5	PA.N0	HA.N13	NP.N9	NA.N6	M.N10	NS.N5	HC_comb-3	2023-6	wild-birds	13::EUR::New
EPI_ISL_17424652	B1.3	NA	2.3.4.4b	Other avian	North America	United States	Louisiana	2023-02-07	2023-04-03	PB2.N2	PB1.N4	PA.N6	HA.N5	NP.N6	NA.N3	M.N0	NS.N2	HC_comb-29	2023-6	wild-birds	37::NAM::B1.3
EPI_ISL_17949986	Not-assigned	NA	2.3.4.4b	Avian	Asia	Japan	Niigata	2023-02-07	2023-06-30	PB2.N0	PB1.N0	PA.N0	HA.N6	NP.N9	NA.N7	M.N2	NS.N8	HC_comb-35	2023-6	wild-birds	38::ASI::New
EPI_ISL_18054509	B3.2	NA	2.3.4.4b	Other mammals	South America	Peru	NotAvail	2023-02-07	2023-08-01	PB2.N0	PB1.N4	PA.N0	HA.N0	NP.N0	NA.N0	M.N8	NS.N1	HC_comb-20	2023-6	other-mammals	32::NAM_SAM::B3.2
EPI_ISL_19135947	Not-assigned	NA	2.3.4.4b	Avian	Europe	France	NotAvail	2023-02-07	2024-05-14	PB2.N0	PB1.N5	PA.N0	HA.N7	NP.N7	NA.N6	M.N3	NS.N4	HC_comb-4	2023-6	wild-birds	35::EUR::New
EPI_ISL_19135952	Not-assigned	NA	2.3.4.4b	Avian	Europe	France	NotAvail	2023-02-07	2024-05-14	PB2.N0	PB1.N5	PA.N0	HA.N7	NP.N7	NA.N6	M.N3	NS.N4	HC_comb-4	2023-6	wild-birds	35::EUR::New
EPI_ISL_19135958	Not-assigned	NA	2.3.4.4b	Avian	Europe	France	NotAvail	2023-02-07	2024-05-14	PB2.N0	PB1.N5	PA.N0	HA.N7	NP.N7	NA.N6	M.N3	NS.N4	HC_comb-4	2023-6	wild-birds	35::EUR::New
EPI_ISL_19135966	Not-assigned	NA	2.3.4.4b	Avian	Europe	France	NotAvail	2023-02-07	2024-05-14	PB2.N0	PB1.N5	PA.N0	HA.N7	NP.N7	NA.N6	M.N3	NS.N4	HC_comb-4	2023-6	wild-birds	35::EUR::New
EPI_ISL_19135971	Not-assigned	NA	2.3.4.4b	Avian	Europe	France	NotAvail	2023-02-07	2024-05-14	PB2.N0	PB1.N5	PA.N0	HA.N7	NP.N7	NA.N6	M.N3	NS.N4	HC_comb-4	2023-6	wild-birds	35::EUR::New
EPI_ISL_19135976	Not-assigned	NA	2.3.4.4b	Avian	Europe	France	NotAvail	2023-02-07	2024-05-14	PB2.N0	PB1.N5	PA.N0	HA.N7	NP.N7	NA.N6	M.N3	NS.N4	HC_comb-4	2023-6	wild-birds	35::EUR::New
EPI_ISL_19135977	Not-assigned	NA	2.3.4.4b	Avian	Europe	France	NotAvail	2023-02-07	2024-05-14	PB2.N0	PB1.N5	PA.N0	HA.N7	NP.N7	NA.N6	M.N3	NS.N4	HC_comb-4	2023-6	wild-birds	35::EUR::New
EPI_ISL_19135978	Not-assigned	NA	2.3.4.4b	Avian	Europe	France	NotAvail	2023-02-07	2024-05-14	PB2.N0	PB1.N5	PA.N0	HA.N7	NP.N7	NA.N6	M.N3	NS.N4	HC_comb-4	2023-6	wild-birds	35::EUR::New
EPI_ISL_19136002	Not-assigned	NA	2.3.4.4b	Avian	Europe	France	NotAvail	2023-02-07	2024-05-14	PB2.N0	PB1.N5	PA.N0	HA.N7	NP.N7	NA.N6	M.N3	NS.N4	HC_comb-4	2023-6	wild-birds	35::EUR::New
EPI_ISL_19136003	Not-assigned	NA	2.3.4.4b	Avian	Europe	France	NotAvail	2023-02-07	2024-05-14	PB2.N0	PB1.N5	PA.N0	HA.N7	NP.N7	NA.N6	M.N3	NS.N4	HC_comb-4	2023-6	wild-birds	35::EUR::New
EPI_ISL_17964851	B4.1	NA	2.3.4.4b	Avian	North America	United States	Montana	2023-02-08	2023-07-06	PB2.N7	PB1.N2	PA.N0	HA.N0	NP.N5	NA.N0	M.N0	NS.N2	HC_comb-112	2023-6	wild-birds	34::NAM::B4.1
EPI_ISL_17964850	B3.5	NA	2.3.4.4b	Avian	North America	United States	New York	2023-02-08	2023-07-06	PB2.N0	PB1.N4	PA.N5	HA.N0	NP.N0	NA.N0	M.N6	NS.N13	HC_comb-80	2023-6	wild-birds	33::NAM::B3.2_B3.5
EPI_ISL_19606320	B1.3	NA	2.3.4.4b	Avian	North America	United States	Louisiana	2023-02-08	2024-12-04	PB2.N2	PB1.N4	PA.N6	HA.N5	NP.N6	NA.N3	M.N0	NS.N2	HC_comb-29	2023-6	wild-birds	37::NAM::B1.3
EPI_ISL_18067125	Not-assigned	NA	2.3.4.4b	Avian	Europe	Netherlands	Utrecht, Kanaleneiland, Winkelcentrum	2023-02-08	2023-08-04	PB2.N0	PB1.N5	PA.N0	HA.N7	NP.N7	NA.N6	M.N3	NS.N4	HC_comb-4	2023-6	wild-birds	35::EUR::New
EPI_ISL_18033186	Not-assigned	NA	2.3.4.4b	Duck	Europe	Poland	NotAvail	2023-02-08	2023-07-25	PB2.N0	PB1.N5	PA.N0	HA.N13	NP.N9	NA.N6	M.N10	NS.N5	HC_comb-3	2023-6	wild-birds	13::EUR::New
EPI_ISL_17514140	Not-assigned	NA	2.3.4.4b	Swan	Europe	Austria	Bundesland Oberosterreich	2023-02-08	2023-04-20	PB2.N0	PB1.N5	PA.N0	HA.N13	NP.N9	NA.N6	M.N10	NS.N5	HC_comb-3	2023-6	wild-birds	13::EUR::New
EPI_ISL_17805999	B3.2	NA	2.3.4.4b	Feline	South America	Peru	NotAvail	2023-02-08	2023-06-15	PB2.N0	PB1.N4	PA.N0	HA.N0	NP.N0	NA.N0	M.N8	NS.N1	HC_comb-20	2023-6	other-mammals	32::NAM_SAM::B3.2
EPI_ISL_19155173	B3.2	NA	2.3.4.4b	Avian	North America	Canada	Quebec	2023-02-08	2024-05-21	PB2.N0	PB1.N4	PA.N5	HA.N0	NP.N0	NA.N0	M.N6	NS.N13	HC_comb-80	2023-6	wild-birds	33::NAM::B3.2_B3.5
EPI_ISL_19155172	B3.2	NA	2.3.4.4b	Avian	North America	Canada	Quebec	2023-02-08	2024-05-21	PB2.N0	PB1.N4	PA.N5	HA.N0	NP.N0	NA.N0	M.N6	NS.N13	HC_comb-80	2023-6	wild-birds	33::NAM::B3.2_B3.5
EPI_ISL_19155171	B1.3	NA	2.3.4.4b	Avian	North America	Canada	Nova Scotia	2023-02-08	2024-05-21	PB2.N2	PB1.N4	PA.N6	HA.N5	NP.N6	NA.N3	M.N0	NS.N2	HC_comb-29	2023-6	wild-birds	37::NAM::B1.3
EPI_ISL_19155170	B1.2	NA	2.3.4.4b	Avian	North America	Canada	Prince Edward Island	2023-02-08	2024-05-21	PB2.N2	PB1.N3	PA.N6	HA.N5	NP.N6	NA.N0	M.N0	NS.N2	HC_comb-78	2023-6	wild-birds	23::NAM::B1.2
EPI_ISL_17424642	B1.3	NA	2.3.4.4b	Other avian	North America	United States	Louisiana	2023-02-08	2023-04-03	PB2.N2	PB1.N4	PA.N6	HA.N5	NP.N6	NA.N3	M.N0	NS.N2	HC_comb-29	2023-6	wild-birds	37::NAM::B1.3
EPI_ISL_19135942	Not-assigned	NA	2.3.4.4b	Avian	Europe	France	NotAvail	2023-02-08	2024-05-14	PB2.N0	PB1.N5	PA.N0	HA.N7	NP.N7	NA.N6	M.N3	NS.N4	HC_comb-4	2023-6	wild-birds	35::EUR::New
EPI_ISL_19136000	Not-assigned	NA	2.3.4.4b	Avian	Europe	France	NotAvail	2023-02-08	2024-05-14	PB2.N0	PB1.N5	PA.N0	HA.N7	NP.N7	NA.N6	M.N3	NS.N4	HC_comb-4	2023-6	wild-birds	35::EUR::New
EPI_ISL_18847152	Not-assigned	NA	2.3.4.4b	Environment	Africa	Egypt	NotAvail	2023-02-09	2023-11-08	PB2.N0	PB1.N5	PA.N0	HA.N13	NP.N9	NA.N7	M.N4	NS.N5	HC_comb-50	2023-6	wild-birds	10::AFR_EUR::A5+
EPI_ISL_18846973	Not-assigned	NA	2.3.4.4b	Duck	Africa	Egypt	NotAvail	2023-02-09	2023-11-08	PB2.N0	PB1.N5	PA.N0	HA.N13	NP.N9	NA.N7	M.N4	NS.N5	HC_comb-50	2023-6	wild-birds	10::AFR_EUR::A5+
EPI_ISL_18846972	Not-assigned	NA	2.3.4.4b	Duck	Africa	Egypt	NotAvail	2023-02-09	2023-11-08	PB2.N0	PB1.N5	PA.N0	HA.N13	NP.N9	NA.N7	M.N4	NS.N5	HC_comb-50	2023-6	wild-birds	10::AFR_EUR::A5+
EPI_ISL_18846971	Not-assigned	NA	2.3.4.4b	Duck	Africa	Egypt	NotAvail	2023-02-09	2023-11-10	PB2.N0	PB1.N5	PA.N0	HA.N13	NP.N9	NA.N7	M.N4	NS.N5	HC_comb-50	2023-6	wild-birds	10::AFR_EUR::A5+
EPI_ISL_18846970	Not-assigned	NA	2.3.4.4b	Duck	Africa	Egypt	NotAvail	2023-02-09	2023-11-10	PB2.N0	PB1.N5	PA.N0	HA.N13	NP.N9	NA.N7	M.N4	NS.N5	HC_comb-50	2023-6	wild-birds	10::AFR_EUR::A5+
EPI_ISL_17964855	A3	NA	2.3.4.4b	Avian	North America	United States	Wyoming	2023-02-09	2023-07-06	PB2.N0	PB1.N5	PA.N0	HA.N3	NP.N9	NA.N9	M.N2	NS.N5	HC_comb-24	2023-6	wild-birds	25::ASI_NAM::A3
EPI_ISL_18033187	Not-assigned	NA	2.3.4.4b	Turkey	Europe	Poland	NotAvail	2023-02-09	2023-07-25	PB2.N0	PB1.N5	PA.N0	HA.N13	NP.N9	NA.N6	M.N10	NS.N5	HC_comb-3	2023-6	wild-birds	13::EUR::New
EPI_ISL_19607530	B2.2	NA	2.3.4.4b	Avian	North America	United States	South Dakota	2023-02-09	2024-12-04	PB2.N2	PB1.N2	PA.N5	HA.N0	NP.N3	NA.N0	M.N0	NS.N11	HC_comb-91	2023-6	wild-birds	30::NAM::B2.2
EPI_ISL_18066451	Not-assigned	NA	2.3.4.4b	Whooper swan	Asia	Japan	Tochigi	2023-02-09	2023-08-04	PB2.N0	PB1.N5	PA.N0	HA.N12	NP.N9	NA.N9	M.N2	NS.N5	HC_comb-34	2023-6	wild-birds	16::ASI_NAM::A3
EPI_ISL_17679806	Not-assigned	NA	2.3.4.4b	Gull	Europe	Spain	NotAvail	2023-02-09	2023-05-18	PB2.N0	PB1.N5	PA.N0	HA.N7	NP.N7	NA.N6	M.N3	NS.N4	HC_comb-4	2023-6	wild-birds	35::EUR::New
EPI_ISL_19155174	B3.2	NA	2.3.4.4b	Avian	North America	Canada	Prince Edward Island	2023-02-09	2024-05-21	PB2.N0	PB1.N4	PA.N5	HA.N0	NP.N0	NA.N0	M.N6	NS.N13	HC_comb-80	2023-6	wild-birds	33::NAM::B3.2_B3.5
EPI_ISL_19157589	B1.2	NA	2.3.4.4b	Avian	North America	Canada	Prince Edward Island	2023-02-09	2024-05-22	PB2.N2	PB1.N3	PA.N6	HA.N5	NP.N6	NA.N0	M.N0	NS.N2	HC_comb-78	2023-6	wild-birds	23::NAM::B1.2
EPI_ISL_17880911	Not-assigned	NA	2.3.4.4b	Canine	Europe	Germany	Lower Saxony	2023-02-09	2023-06-29	PB2.N0	PB1.N5	PA.N0	HA.N13	NP.N9	NA.N6	M.N4	NS.N5	HC_comb-9	2023-6	wild-birds	6::EUR::New
EPI_ISL_18963373	A5	NA	2.3.4.4b	Avian	Europe	Norway	Vestfold Fylke	2023-02-09	2024-03-08	PB2.N0	PB1.N5	PA.N0	HA.N13	NP.N9	NA.N7	M.N4	NS.N5	HC_comb-50	2023-6	wild-birds	10::AFR_EUR::A5+
EPI_ISL_18963371	Not-assigned	NA	2.3.4.4b	Avian	Europe	Norway	Buskerud Fylke	2023-02-09	2024-03-08	PB2.N0	PB1.N5	PA.N0	HA.N13	NP.N9	NA.N6	M.N4	NS.N5	HC_comb-9	2023-6	wild-birds	6::EUR::New
EPI_ISL_17072114	Not-assigned	NA	2.3.4.4b	Other mammals	Europe	Belgium	Provincie West-Vlaanderen	2023-02-09	2023-03-02	PB2.N0	PB1.N5	PA.N0	HA.N13	NP.N9	NA.N6	M.N4	NS.N5	HC_comb-9	2023-6	other-mammals	6::EUR::New
EPI_ISL_19135959	Not-assigned	NA	2.3.4.4b	Avian	Europe	France	NotAvail	2023-02-09	2024-05-14	PB2.N0	PB1.N5	PA.N0	HA.N7	NP.N7	NA.N6	M.N3	NS.N4	HC_comb-4	2023-6	wild-birds	35::EUR::New
EPI_ISL_19135965	Not-assigned	NA	2.3.4.4b	Avian	Europe	France	NotAvail	2023-02-09	2024-05-14	PB2.N0	PB1.N5	PA.N0	HA.N7	NP.N7	NA.N6	M.N3	NS.N4	HC_comb-4	2023-6	wild-birds	35::EUR::New
EPI_ISL_19135974	Not-assigned	NA	2.3.4.4b	Avian	Europe	France	NotAvail	2023-02-09	2024-05-14	PB2.N0	PB1.N5	PA.N0	HA.N7	NP.N7	NA.N6	M.N3	NS.N4	HC_comb-4	2023-6	wild-birds	35::EUR::New
EPI_ISL_19135975	Not-assigned	NA	2.3.4.4b	Avian	Europe	France	NotAvail	2023-02-09	2024-05-14	PB2.N0	PB1.N5	PA.N0	HA.N7	NP.N7	NA.N6	M.N3	NS.N4	HC_comb-4	2023-6	wild-birds	35::EUR::New
EPI_ISL_19135998	Not-assigned	NA	2.3.4.4b	Avian	Europe	France	NotAvail	2023-02-09	2024-05-14	PB2.N0	PB1.N5	PA.N0	HA.N7	NP.N7	NA.N6	M.N3	NS.N4	HC_comb-4	2023-6	wild-birds	35::EUR::New
EPI_ISL_18286292	Not-assigned	NA	2.3.4.4b	Chicken	Asia	Japan	NotAvail	2023-02-10	2023-09-20	PB2.N0	PB1.N0	PA.N0	HA.N6	NP.N9	NA.N7	M.N2	NS.N8	HC_comb-35	2023-6	domestic-birds	38::ASI::New
EPI_ISL_18286291	Not-assigned	NA	2.3.4.4b	Chicken	Asia	Japan	NotAvail	2023-02-10	2023-09-20	PB2.N0	PB1.N0	PA.N0	HA.N6	NP.N9	NA.N7	M.N2	NS.N8	HC_comb-35	2023-6	domestic-birds	38::ASI::New
EPI_ISL_18286381	Not-assigned	NA	2.3.4.4b	Duck	Asia	Japan	NotAvail	2023-02-10	2023-09-20	PB2.N0	PB1.N0	PA.N0	HA.N6	NP.N9	NA.N7	M.N2	NS.N8	HC_comb-35	2023-6	wild-birds	38::ASI::New
EPI_ISL_18286380	Not-assigned	NA	2.3.4.4b	Duck	Asia	Japan	NotAvail	2023-02-10	2023-09-20	PB2.N0	PB1.N0	PA.N0	HA.N6	NP.N9	NA.N7	M.N2	NS.N8	HC_comb-35	2023-6	wild-birds	38::ASI::New
EPI_ISL_17075759	Not-assigned	NA	2.3.4.4b	Human	Asia	China	Jiangsu Provice	2023-02-10	2023-03-03	PB2.N0	PB1.N5	PA.N0	HA.N6	NP.N9	NA.N7	M.N2	NS.N5	HC_comb-36	2023-6	Human	5::ASI_EUR::New
EPI_ISL_17075747	Not-assigned	NA	2.3.4.4b	Human	Asia	China	Jiangsu Provice	2023-02-10	2023-03-03	PB2.N0	PB1.N5	PA.N0	HA.N6	NP.N9	NA.N7	M.N2	NS.N5	HC_comb-36	2023-6	Human	5::ASI_EUR::New
EPI_ISL_17964853	B1.2	NA	2.3.4.4b	Avian	North America	United States	New York	2023-02-10	2023-07-06	PB2.N2	PB1.N3	PA.N6	HA.N5	NP.N6	NA.N0	M.N0	NS.N2	HC_comb-78	2023-6	wild-birds	23::NAM::B1.2
EPI_ISL_17606263	Not-assigned	NA	2.3.4.4b	Other mammals	Europe	Belgium	Provincie Vlaams-Brabant	2023-02-10	2023-05-04	PB2.N0	PB1.N5	PA.N0	HA.N7	NP.N7	NA.N6	M.N3	NS.N4	HC_comb-4	2023-6	other-mammals	35::EUR::New
EPI_ISL_17638504	Not-assigned	NA	2.3.4.4b	Chicken	Africa	Niger	YANTALA BAS, NIAMEY	2023-02-10	2023-05-11	PB2.N0	PB1.N5	PA.N0	HA.N13	NP.N9	NA.N0	M.N0	NS.N6	HC_comb-14	2023-6	domestic-birds	2::AFR::New
EPI_ISL_18033192	Not-assigned	NA	2.3.4.4b	Swan	Europe	Poland	NotAvail	2023-02-10	2023-07-25	PB2.N0	PB1.N5	PA.N0	HA.N10	NP.N9	NA.N4	M.N4	NS.N5	HC_comb-15	2023-6	wild-birds	26::EUR::New
EPI_ISL_18033190	Not-assigned	NA	2.3.4.4b	Turkey	Europe	Poland	NotAvail	2023-02-10	2023-07-25	PB2.N0	PB1.N5	PA.N0	HA.N13	NP.N9	NA.N6	M.N10	NS.N5	HC_comb-3	2023-6	wild-birds	13::EUR::New
EPI_ISL_18033189	Not-assigned	NA	2.3.4.4b	Turkey	Europe	Poland	NotAvail	2023-02-10	2023-07-25	PB2.N0	PB1.N5	PA.N0	HA.N13	NP.N9	NA.N6	M.N10	NS.N5	HC_comb-3	2023-6	wild-birds	13::EUR::New
EPI_ISL_18033188	Not-assigned	NA	2.3.4.4b	Turkey	Europe	Poland	NotAvail	2023-02-10	2023-07-25	PB2.N0	PB1.N5	PA.N0	HA.N13	NP.N9	NA.N6	M.N10	NS.N5	HC_comb-3	2023-6	wild-birds	13::EUR::New
EPI_ISL_17679807	Not-assigned	NA	2.3.4.4b	Gull	Europe	Spain	NotAvail	2023-02-10	2023-05-18	PB2.N0	PB1.N5	PA.N0	HA.N7	NP.N7	NA.N6	M.N3	NS.N4	HC_comb-4	2023-6	wild-birds	35::EUR::New
EPI_ISL_17679771	Not-assigned	NA	2.3.4.4b	Gull	Europe	Italy	Verona	2023-02-10	2023-05-18	PB2.N0	PB1.N5	PA.N0	HA.N7	NP.N7	NA.N6	M.N3	NS.N4	HC_comb-4	2023-6	wild-birds	35::EUR::New
EPI_ISL_17679770	Not-assigned	NA	2.3.4.4b	Gull	Europe	Italy	Verona	2023-02-10	2023-05-18	PB2.N0	PB1.N5	PA.N0	HA.N7	NP.N7	NA.N6	M.N3	NS.N4	HC_comb-4	2023-6	wild-birds	35::EUR::New
EPI_ISL_17679769	Not-assigned	NA	2.3.4.4b	Gull	Europe	Italy	Verona	2023-02-10	2023-05-18	PB2.N0	PB1.N5	PA.N0	HA.N7	NP.N7	NA.N6	M.N3	NS.N4	HC_comb-4	2023-6	wild-birds	35::EUR::New
EPI_ISL_17679768	Not-assigned	NA	2.3.4.4b	Gull	Europe	Italy	Verona	2023-02-10	2023-05-18	PB2.N0	PB1.N5	PA.N0	HA.N7	NP.N7	NA.N6	M.N3	NS.N4	HC_comb-4	2023-6	wild-birds	35::EUR::New
EPI_ISL_17679767	Not-assigned	NA	2.3.4.4b	Gull	Europe	Italy	Verona	2023-02-10	2023-05-18	PB2.N0	PB1.N5	PA.N0	HA.N7	NP.N7	NA.N6	M.N3	NS.N4	HC_comb-4	2023-6	wild-birds	35::EUR::New
EPI_ISL_17679766	Not-assigned	NA	2.3.4.4b	Gull	Europe	Italy	Verona	2023-02-10	2023-05-18	PB2.N0	PB1.N5	PA.N0	HA.N7	NP.N7	NA.N6	M.N3	NS.N4	HC_comb-4	2023-6	wild-birds	35::EUR::New
EPI_ISL_17679765	Not-assigned	NA	2.3.4.4b	Gull	Europe	Italy	Verona	2023-02-10	2023-05-18	PB2.N0	PB1.N5	PA.N0	HA.N7	NP.N7	NA.N6	M.N3	NS.N4	HC_comb-4	2023-6	wild-birds	35::EUR::New
EPI_ISL_17679764	Not-assigned	NA	2.3.4.4b	Gull	Europe	Italy	Verona	2023-02-10	2023-05-18	PB2.N0	PB1.N5	PA.N0	HA.N7	NP.N7	NA.N6	M.N3	NS.N4	HC_comb-4	2023-6	wild-birds	35::EUR::New
EPI_ISL_17679763	Not-assigned	NA	2.3.4.4b	Gull	Europe	Italy	Verona	2023-02-10	2023-05-18	PB2.N0	PB1.N5	PA.N0	HA.N7	NP.N7	NA.N6	M.N3	NS.N4	HC_comb-4	2023-6	wild-birds	35::EUR::New
EPI_ISL_19155175	B3.2	NA	2.3.4.4b	Avian	North America	Canada	Prince Edward Island	2023-02-10	2024-05-21	PB2.N0	PB1.N4	PA.N5	HA.N0	NP.N0	NA.N0	M.N6	NS.N13	HC_comb-80	2023-6	wild-birds	33::NAM::B3.2_B3.5
EPI_ISL_18075727	Not-assigned	NA	2.3.4.4b	Other avian	Europe	Spain	NotAvail	2023-02-10	2023-08-08	PB2.N0	PB1.N5	PA.N0	HA.N13	NP.N9	NA.N6	M.N10	NS.N5	HC_comb-3	2023-6	wild-birds	13::EUR::New
EPI_ISL_19781426	B3.2	NA	2.3.4.4b	Avian	South America	Peru	NotAvail	2023-02-10	2025-03-15	PB2.N0	PB1.N4	PA.N0	HA.N0	NP.N0	NA.N0	M.N8	NS.N1	HC_comb-20	2023-6	wild-birds	32::NAM_SAM::B3.2
EPI_ISL_18963401	Not-assigned	NA	2.3.4.4b	Avian	Europe	Norway	Vestfold Fylke	2023-02-10	2024-03-08	PB2.N0	PB1.N5	PA.N0	HA.N13	NP.N9	NA.N6	M.N4	NS.N5	HC_comb-9	2023-6	wild-birds	6::EUR::New
EPI_ISL_18963400	Not-assigned	NA	2.3.4.4b	Avian	Europe	Norway	Vestfold Fylke	2023-02-10	2024-03-08	PB2.N0	PB1.N5	PA.N0	HA.N13	NP.N9	NA.N6	M.N4	NS.N5	HC_comb-9	2023-6	wild-birds	6::EUR::New
EPI_ISL_18963399	Not-assigned	NA	2.3.4.4b	Avian	Europe	Norway	Vestfold Fylke	2023-02-10	2024-03-08	PB2.N0	PB1.N5	PA.N0	HA.N13	NP.N9	NA.N6	M.N4	NS.N5	HC_comb-9	2023-6	wild-birds	6::EUR::New
EPI_ISL_19462782	Not-assigned	NA	2.3.4.4b	Gull	Europe	Italy	NotAvail	2023-02-10	2024-10-07	PB2.N0	PB1.N5	PA.N0	HA.N7	NP.N7	NA.N6	M.N3	NS.N4	HC_comb-4	2023-6	wild-birds	35::EUR::New
EPI_ISL_17233302	Not-assigned	NA	2.3.4.4b	Canine	Europe	France	Region Ile-de-France	2023-02-10	2023-03-17	PB2.N0	PB1.N5	PA.N0	HA.N7	NP.N7	NA.N6	M.N3	NS.N4	HC_comb-4	2023-6	wild-birds	35::EUR::New
EPI_ISL_19462807	Not-assigned	NA	2.3.4.4b	Gull	Europe	Italy	NotAvail	2023-02-10	2024-10-07	PB2.N0	PB1.N5	PA.N0	HA.N7	NP.N7	NA.N6	M.N3	NS.N4	HC_comb-4	2023-6	wild-birds	35::EUR::New
EPI_ISL_19135960	Not-assigned	NA	2.3.4.4b	Avian	Europe	France	NotAvail	2023-02-10	2024-05-14	PB2.N0	PB1.N5	PA.N0	HA.N7	NP.N7	NA.N6	M.N3	NS.N4	HC_comb-4	2023-6	wild-birds	35::EUR::New
EPI_ISL_19135962	Not-assigned	NA	2.3.4.4b	Avian	Europe	France	NotAvail	2023-02-10	2024-05-14	PB2.N0	PB1.N5	PA.N0	HA.N7	NP.N7	NA.N6	M.N3	NS.N4	HC_comb-4	2023-6	wild-birds	35::EUR::New
EPI_ISL_19135969	Not-assigned	NA	2.3.4.4b	Avian	Europe	France	NotAvail	2023-02-10	2024-05-14	PB2.N0	PB1.N5	PA.N0	HA.N7	NP.N7	NA.N6	M.N3	NS.N4	HC_comb-4	2023-6	wild-birds	35::EUR::New
EPI_ISL_19135972	Not-assigned	NA	2.3.4.4b	Avian	Europe	France	NotAvail	2023-02-10	2024-05-14	PB2.N0	PB1.N5	PA.N0	HA.N7	NP.N7	NA.N6	M.N3	NS.N4	HC_comb-4	2023-6	wild-birds	35::EUR::New
EPI_ISL_19135973	Not-assigned	NA	2.3.4.4b	Avian	Europe	France	NotAvail	2023-02-10	2024-05-14	PB2.N0	PB1.N5	PA.N0	HA.N7	NP.N7	NA.N6	M.N3	NS.N4	HC_comb-4	2023-6	wild-birds	35::EUR::New
EPI_ISL_19135983	Not-assigned	NA	2.3.4.4b	Avian	Europe	France	NotAvail	2023-02-10	2024-05-14	PB2.N0	PB1.N5	PA.N0	HA.N7	NP.N7	NA.N6	M.N3	NS.N4	HC_comb-4	2023-6	wild-birds	35::EUR::New
EPI_ISL_19135986	Not-assigned	NA	2.3.4.4b	Avian	Europe	France	NotAvail	2023-02-10	2024-05-14	PB2.N0	PB1.N5	PA.N0	HA.N7	NP.N7	NA.N6	M.N3	NS.N4	HC_comb-4	2023-6	wild-birds	35::EUR::New
EPI_ISL_19135988	Not-assigned	NA	2.3.4.4b	Avian	Europe	France	NotAvail	2023-02-10	2024-05-14	PB2.N0	PB1.N5	PA.N0	HA.N7	NP.N7	NA.N6	M.N3	NS.N4	HC_comb-4	2023-6	wild-birds	35::EUR::New
EPI_ISL_19136001	Not-assigned	NA	2.3.4.4b	Avian	Europe	France	NotAvail	2023-02-10	2024-05-14	PB2.N0	PB1.N5	PA.N0	HA.N7	NP.N7	NA.N6	M.N3	NS.N4	HC_comb-4	2023-6	wild-birds	35::EUR::New
EPI_ISL_17072337	Not-assigned	NA	2.3.4.4b	Chicken	Europe	United Kingdom	Wales	2023-02-11	2023-03-02	PB2.N0	PB1.N5	PA.N0	HA.N13	NP.N9	NA.N6	M.N4	NS.N5	HC_comb-9	2023-6	domestic-birds	6::EUR::New
EPI_ISL_17964857	B2.2	NA	2.3.4.4b	Avian	North America	United States	New York	2023-02-11	2023-07-06	PB2.N2	PB1.N2	PA.N5	HA.N0	NP.N3	NA.N0	M.N0	NS.N11	HC_comb-91	2023-6	wild-birds	30::NAM::B2.2
EPI_ISL_19736855	Not-assigned	NA	2.3.4.4b	Gull	North America	United States	Massachusetts	2023-02-11	2024-07-08	PB2.N0	PB1.N5	PA.N0	HA.N13	NP.N9	NA.N7	M.N2	NS.N5	HC_comb-116	2023-6	wild-birds	3::EUR::A5+
EPI_ISL_19736847	A2	NA	2.3.4.4b	Avian	North America	United States	Massachusetts	2023-02-11	2024-07-08	PB2.N0	PB1.N2	PA.N0	HA.N0	NP.N9	NA.N0	M.N0	NS.N6	HC_comb-123	2023-6	wild-birds	4::EUR_NAM::A2+
EPI_ISL_18698459	B3.2	NA	2.3.4.4b	Goose	South America	Argentina	Provincia de Jujuy	2023-02-11	2023-12-28	PB2.N0	PB1.N4	PA.N0	HA.N0	NP.N0	NA.N0	M.N8	NS.N1	HC_comb-20	2023-6	wild-birds	32::NAM_SAM::B3.2
EPI_ISL_17821062	Not-assigned	NA	2.3.4.4b	Avian	Europe	Netherlands	Vlieland strand	2023-02-11	2023-06-21	PB2.N0	PB1.N5	PA.N0	HA.N7	NP.N7	NA.N6	M.N3	NS.N4	HC_comb-4	2023-6	wild-birds	35::EUR::New
EPI_ISL_19135979	Not-assigned	NA	2.3.4.4b	Avian	Europe	France	NotAvail	2023-02-11	2024-05-14	PB2.N0	PB1.N5	PA.N0	HA.N7	NP.N7	NA.N6	M.N3	NS.N4	HC_comb-4	2023-6	wild-birds	35::EUR::New
EPI_ISL_19135984	Not-assigned	NA	2.3.4.4b	Avian	Europe	France	NotAvail	2023-02-11	2024-05-14	PB2.N0	PB1.N5	PA.N0	HA.N13	NP.N9	NA.N6	M.N4	NS.N5	HC_comb-9	2023-6	wild-birds	6::EUR::New
EPI_ISL_19135995	Not-assigned	NA	2.3.4.4b	Avian	Europe	France	NotAvail	2023-02-11	2024-05-14	PB2.N0	PB1.N5	PA.N0	HA.N7	NP.N7	NA.N6	M.N3	NS.N4	HC_comb-4	2023-6	wild-birds	35::EUR::New
EPI_ISL_19136004	Not-assigned	NA	2.3.4.4b	Avian	Europe	France	NotAvail	2023-02-11	2024-05-14	PB2.N0	PB1.N5	PA.N0	HA.N7	NP.N7	NA.N6	M.N3	NS.N4	HC_comb-4	2023-6	wild-birds	35::EUR::New
EPI_ISL_19136007	Not-assigned	NA	2.3.4.4b	Avian	Europe	France	NotAvail	2023-02-11	2024-05-14	PB2.N0	PB1.N5	PA.N0	HA.N7	NP.N7	NA.N6	M.N3	NS.N4	HC_comb-4	2023-6	wild-birds	35::EUR::New
EPI_ISL_18033193	Not-assigned	NA	2.3.4.4b	Turkey	Europe	Poland	NotAvail	2023-02-12	2023-07-25	PB2.N0	PB1.N5	PA.N0	HA.N13	NP.N9	NA.N6	M.N10	NS.N5	HC_comb-3	2023-6	wild-birds	13::EUR::New
EPI_ISL_18033194	Not-assigned	NA	2.3.4.4b	Duck	Europe	Poland	NotAvail	2023-02-12	2023-07-25	PB2.N0	PB1.N5	PA.N0	HA.N13	NP.N9	NA.N6	M.N10	NS.N5	HC_comb-3	2023-6	wild-birds	13::EUR::New
EPI_ISL_17679772	Not-assigned	NA	2.3.4.4b	Gull	Europe	Italy	Verona	2023-02-12	2023-05-18	PB2.N0	PB1.N5	PA.N0	HA.N7	NP.N7	NA.N6	M.N3	NS.N4	HC_comb-4	2023-6	wild-birds	35::EUR::New
EPI_ISL_19162729	B3.2	NA	2.3.4.4b	Avian	South America	Chile	Region del Libertador General Bernardo O'Higgins	2023-02-12	2024-05-13	PB2.N0	PB1.N4	PA.N0	HA.N0	NP.N0	NA.N0	M.N8	NS.N1	HC_comb-20	2023-6	wild-birds	32::NAM_SAM::B3.2
EPI_ISL_18939722	B3.2	NA	2.3.4.4b	Avian	South America	Chile	Region del Libertador General Bernardo O'Higgins	2023-02-12	2024-02-22	PB2.N0	PB1.N4	PA.N0	HA.N0	NP.N0	NA.N0	M.N8	NS.N1	HC_comb-20	2023-6	wild-birds	32::NAM_SAM::B3.2
EPI_ISL_19135980	Not-assigned	NA	2.3.4.4b	Avian	Europe	France	NotAvail	2023-02-12	2024-05-14	PB2.N0	PB1.N5	PA.N0	HA.N7	NP.N7	NA.N6	M.N3	NS.N4	HC_comb-4	2023-6	wild-birds	35::EUR::New
EPI_ISL_19135985	Not-assigned	NA	2.3.4.4b	Avian	Europe	France	NotAvail	2023-02-12	2024-05-14	PB2.N0	PB1.N5	PA.N0	HA.N7	NP.N7	NA.N6	M.N3	NS.N4	HC_comb-4	2023-6	wild-birds	35::EUR::New
EPI_ISL_19135987	Not-assigned	NA	2.3.4.4b	Avian	Europe	France	NotAvail	2023-02-12	2024-05-14	PB2.N0	PB1.N5	PA.N0	HA.N7	NP.N7	NA.N6	M.N3	NS.N4	HC_comb-4	2023-6	wild-birds	35::EUR::New
EPI_ISL_19135997	Not-assigned	NA	2.3.4.4b	Avian	Europe	France	NotAvail	2023-02-12	2024-05-14	PB2.N0	PB1.N5	PA.N0	HA.N7	NP.N7	NA.N6	M.N3	NS.N4	HC_comb-4	2023-6	wild-birds	35::EUR::New
EPI_ISL_19136006	Not-assigned	NA	2.3.4.4b	Avian	Europe	France	NotAvail	2023-02-12	2024-05-14	PB2.N0	PB1.N5	PA.N0	HA.N7	NP.N7	NA.N6	M.N3	NS.N4	HC_comb-4	2023-6	wild-birds	35::EUR::New
EPI_ISL_19604294	B3.2	NA	2.3.4.4b	Swan	North America	United States	Rhode Island	2023-02-13	2024-12-04	PB2.N0	PB1.N4	PA.N0	HA.N0	NP.N0	NA.N0	M.N8	NS.N1	HC_comb-20	2023-7	wild-birds	32::NAM_SAM::B3.2
EPI_ISL_17964854	B3.5	NA	2.3.4.4b	Avian	North America	United States	New York	2023-02-13	2023-07-06	PB2.N0	PB1.N4	PA.N5	HA.N0	NP.N0	NA.N0	M.N6	NS.N13	HC_comb-80	2023-7	wild-birds	33::NAM::B3.2_B3.5
EPI_ISL_19310907	Not-assigned	NA	2.3.4.4b	Gull	Europe	Switzerland	Kanton Zurich	2023-02-13	2024-07-28	PB2.N0	PB1.N5	PA.N0	HA.N7	NP.N7	NA.N6	M.N3	NS.N4	HC_comb-4	2023-7	wild-birds	35::EUR::New
EPI_ISL_19310917	Not-assigned	NA	2.3.4.4b	Avian	Europe	Switzerland	Kanton Zurich	2023-02-13	2024-07-28	PB2.N0	PB1.N5	PA.N0	HA.N7	NP.N7	NA.N6	M.N3	NS.N4	HC_comb-4	2023-7	wild-birds	35::EUR::New
EPI_ISL_18760061	B3.2	NA	2.3.4.4b	Other avian	South America	Chile	Region del Biobio	2023-02-13	2023-12-06	PB2.N0	PB1.N4	PA.N0	HA.N0	NP.N0	NA.N0	M.N8	NS.N1	HC_comb-20	2023-7	wild-birds	32::NAM_SAM::B3.2
EPI_ISL_19155177	B1.3	NA	2.3.4.4b	Avian	North America	Canada	Ontario	2023-02-13	2024-05-21	PB2.N2	PB1.N4	PA.N6	HA.N5	NP.N6	NA.N3	M.N0	NS.N2	HC_comb-29	2023-7	wild-birds	37::NAM::B1.3
EPI_ISL_19155176	B3.2	NA	2.3.4.4b	Avian	North America	Canada	Prince Edward Island	2023-02-13	2024-05-21	PB2.N0	PB1.N4	PA.N5	HA.N0	NP.N0	NA.N0	M.N6	NS.N13	HC_comb-80	2023-7	wild-birds	33::NAM::B3.2_B3.5
EPI_ISL_17005631	Not-assigned	NA	2.3.4.4b	Avian	Europe	Luxembourg	District de Diekirch	2023-02-13	2023-02-23	PB2.N0	PB1.N5	PA.N0	HA.N13	NP.N9	NA.N6	M.N10	NS.N5	HC_comb-3	2023-7	wild-birds	13::EUR::New
EPI_ISL_19135981	Not-assigned	NA	2.3.4.4b	Avian	Europe	France	NotAvail	2023-02-13	2024-05-14	PB2.N0	PB1.N5	PA.N0	HA.N7	NP.N7	NA.N6	M.N3	NS.N4	HC_comb-4	2023-7	wild-birds	35::EUR::New
EPI_ISL_19135982	Not-assigned	NA	2.3.4.4b	Avian	Europe	France	NotAvail	2023-02-13	2024-05-14	PB2.N0	PB1.N5	PA.N0	HA.N7	NP.N7	NA.N6	M.N3	NS.N4	HC_comb-4	2023-7	wild-birds	35::EUR::New
EPI_ISL_19135989	Not-assigned	NA	2.3.4.4b	Avian	Europe	France	NotAvail	2023-02-13	2024-05-14	PB2.N0	PB1.N5	PA.N0	HA.N7	NP.N7	NA.N6	M.N3	NS.N4	HC_comb-4	2023-7	wild-birds	35::EUR::New
EPI_ISL_19135991	Not-assigned	NA	2.3.4.4b	Avian	Europe	France	NotAvail	2023-02-13	2024-05-14	PB2.N0	PB1.N5	PA.N0	HA.N7	NP.N7	NA.N6	M.N3	NS.N4	HC_comb-4	2023-7	wild-birds	35::EUR::New
EPI_ISL_19135996	Not-assigned	NA	2.3.4.4b	Avian	Europe	France	NotAvail	2023-02-13	2024-05-14	PB2.N0	PB1.N5	PA.N0	HA.N7	NP.N7	NA.N6	M.N3	NS.N4	HC_comb-4	2023-7	wild-birds	35::EUR::New
EPI_ISL_19135999	Not-assigned	NA	2.3.4.4b	Avian	Europe	France	NotAvail	2023-02-13	2024-05-14	PB2.N0	PB1.N5	PA.N0	HA.N7	NP.N7	NA.N6	M.N3	NS.N4	HC_comb-4	2023-7	wild-birds	35::EUR::New
EPI_ISL_19136005	Not-assigned	NA	2.3.4.4b	Avian	Europe	France	NotAvail	2023-02-13	2024-05-14	PB2.N0	PB1.N5	PA.N0	HA.N7	NP.N7	NA.N6	M.N3	NS.N4	HC_comb-4	2023-7	wild-birds	35::EUR::New
EPI_ISL_17072338	Not-assigned	NA	2.3.4.4b	Chicken	Europe	United Kingdom	Scotland	2023-02-14	2023-03-02	PB2.N0	PB1.N5	PA.N0	HA.N13	NP.N9	NA.N6	M.N4	NS.N5	HC_comb-9	2023-7	domestic-birds	6::EUR::New
EPI_ISL_19765912	B3.5	NA	2.3.4.4b	Goose	North America	United States	Pennsylvania	2023-02-14	2025-03-04	PB2.N0	PB1.N4	PA.N5	HA.N0	NP.N0	NA.N0	M.N6	NS.N13	HC_comb-80	2023-7	wild-birds	33::NAM::B3.2_B3.5
EPI_ISL_17964878	B3.2	NA	2.3.4.4b	Avian	North America	United States	California	2023-02-14	2023-07-06	PB2.N0	PB1.N4	PA.N0	HA.N0	NP.N0	NA.N0	M.N0	NS.N1	HC_comb-32	2023-7	wild-birds	31::NAM::B3.2
EPI_ISL_17964877	A3	NA	2.3.4.4b	Avian	North America	United States	California	2023-02-14	2023-07-06	PB2.N0	PB1.N5	PA.N0	HA.N12	NP.N9	NA.N9	M.N2	NS.N5	HC_comb-34	2023-7	wild-birds	16::ASI_NAM::A3
EPI_ISL_17964876	B3.2	NA	2.3.4.4b	Avian	North America	United States	California	2023-02-14	2023-07-06	PB2.N0	PB1.N4	PA.N0	HA.N0	NP.N0	NA.N0	M.N0	NS.N1	HC_comb-32	2023-7	wild-birds	31::NAM::B3.2
EPI_ISL_17964861	B3.2	NA	2.3.4.4b	Avian	North America	United States	Colorado	2023-02-14	2023-07-06	PB2.N0	PB1.N4	PA.N0	HA.N0	NP.N0	NA.N0	M.N0	NS.N1	HC_comb-32	2023-7	wild-birds	31::NAM::B3.2
EPI_ISL_17964860	B3.2	NA	2.3.4.4b	Avian	North America	United States	Colorado	2023-02-14	2023-07-06	PB2.N0	PB1.N4	PA.N0	HA.N0	NP.N0	NA.N0	M.N0	NS.N1	HC_comb-32	2023-7	wild-birds	31::NAM::B3.2
EPI_ISL_17964859	B3.2	NA	2.3.4.4b	Avian	North America	United States	Colorado	2023-02-14	2023-07-06	PB2.N0	PB1.N4	PA.N0	HA.N0	NP.N0	NA.N0	M.N8	NS.N1	HC_comb-20	2023-7	wild-birds	32::NAM_SAM::B3.2
EPI_ISL_17964858	B3.2	NA	2.3.4.4b	Avian	North America	United States	Colorado	2023-02-14	2023-07-06	PB2.N0	PB1.N4	PA.N0	HA.N0	NP.N0	NA.N0	M.N0	NS.N1	HC_comb-32	2023-7	wild-birds	31::NAM::B3.2
EPI_ISL_17964856	B3.2	NA	2.3.4.4b	Avian	North America	United States	California	2023-02-14	2023-07-06	PB2.N0	PB1.N4	PA.N0	HA.N0	NP.N0	NA.N0	M.N0	NS.N1	HC_comb-32	2023-7	wild-birds	31::NAM::B3.2
EPI_ISL_18032445	Not-assigned	NA	2.3.4.4b	Cygnus olor	Europe	Poland	Greater Poland Voivodeship	2023-02-14	2023-07-25	PB2.N0	PB1.N5	PA.N0	HA.N10	NP.N9	NA.N4	M.N4	NS.N5	HC_comb-15	2023-7	wild-birds	26::EUR::New
EPI_ISL_17638505	Not-assigned	NA	2.3.4.4b	Guinea fowl	Africa	Niger	GUIDAN ROUMDJI, MARADI	2023-02-14	2023-05-11	PB2.N0	PB1.N5	PA.N0	HA.N13	NP.N9	NA.N0	M.N0	NS.N6	HC_comb-14	2023-7	wild-birds	2::AFR::New
EPI_ISL_17214732	Not-assigned	NA	2.3.4.4b	Goose	Europe	United Kingdom	England	2023-02-14	2023-03-16	PB2.N0	PB1.N5	PA.N0	HA.N13	NP.N9	NA.N6	M.N4	NS.N5	HC_comb-9	2023-7	wild-birds	6::EUR::New
EPI_ISL_17679774	Not-assigned	NA	2.3.4.4b	Gull	Europe	Italy	Verona	2023-02-14	2023-05-18	PB2.N0	PB1.N5	PA.N0	HA.N7	NP.N7	NA.N6	M.N3	NS.N4	HC_comb-4	2023-7	wild-birds	35::EUR::New
EPI_ISL_19155179	B3.2	NA	2.3.4.4b	mammals	North America	Canada	Alberta	2023-02-14	2024-05-21	PB2.N0	PB1.N4	PA.N0	HA.N0	NP.N0	NA.N0	M.N8	NS.N1	HC_comb-20	2023-7	wild-birds	32::NAM_SAM::B3.2
EPI_ISL_18075720	Not-assigned	NA	2.3.4.4b	Gull	Europe	Spain	NotAvail	2023-02-14	2023-08-08	PB2.N0	PB1.N5	PA.N0	HA.N7	NP.N7	NA.N6	M.N3	NS.N4	HC_comb-4	2023-7	wild-birds	35::EUR::New
EPI_ISL_18963398	A5	NA	2.3.4.4b	Avian	Europe	Norway	More og Romsdal Fylke	2023-02-14	2024-03-08	PB2.N0	PB1.N5	PA.N0	HA.N13	NP.N9	NA.N7	M.N4	NS.N5	HC_comb-50	2023-7	wild-birds	10::AFR_EUR::A5+
EPI_ISL_19135990	Not-assigned	NA	2.3.4.4b	Avian	Europe	France	NotAvail	2023-02-14	2024-05-14	PB2.N0	PB1.N5	PA.N0	HA.N7	NP.N7	NA.N6	M.N3	NS.N4	HC_comb-4	2023-7	wild-birds	35::EUR::New
EPI_ISL_19135992	Not-assigned	NA	2.3.4.4b	Avian	Europe	France	NotAvail	2023-02-14	2024-05-14	PB2.N0	PB1.N5	PA.N0	HA.N7	NP.N7	NA.N6	M.N3	NS.N4	HC_comb-4	2023-7	wild-birds	35::EUR::New
EPI_ISL_19136009	Not-assigned	NA	2.3.4.4b	Avian	Europe	France	NotAvail	2023-02-14	2024-05-14	PB2.N0	PB1.N5	PA.N0	HA.N7	NP.N7	NA.N6	M.N3	NS.N4	HC_comb-4	2023-7	wild-birds	35::EUR::New
EPI_ISL_19136013	Not-assigned	NA	2.3.4.4b	Avian	Europe	France	NotAvail	2023-02-14	2024-05-14	PB2.N0	PB1.N5	PA.N0	HA.N7	NP.N7	NA.N6	M.N3	NS.N4	HC_comb-4	2023-7	wild-birds	35::EUR::New
EPI_ISL_20082081	Not-assigned	NA	2.3.4.4b	Black-headed gull	Europe	Italy	NotAvail	2023-02-14	2025-07-21	PB2.N0	PB1.N5	PA.N0	HA.N7	NP.N7	NA.N6	M.N3	NS.N4	HC_comb-4	2023-7	wild-birds	35::EUR::New
EPI_ISL_17600913	Not-assigned	NA	2.3.4.4b	Gallus gallus	Europe	Belgium	Province de Hainaut	2023-02-15	2023-05-03	PB2.N0	PB1.N5	PA.N0	HA.N7	NP.N7	NA.N6	M.N3	NS.N4	HC_comb-4	2023-7	wild-birds	35::EUR::New
EPI_ISL_17964873	B3.5	NA	2.3.4.4b	Avian	North America	United States	Pennsylvania	2023-02-15	2023-07-06	PB2.N0	PB1.N4	PA.N5	HA.N0	NP.N0	NA.N0	M.N6	NS.N13	HC_comb-80	2023-7	wild-birds	33::NAM::B3.2_B3.5
EPI_ISL_17964872	B3.5	NA	2.3.4.4b	Avian	North America	United States	Pennsylvania	2023-02-15	2023-07-06	PB2.N0	PB1.N4	PA.N5	HA.N0	NP.N0	NA.N0	M.N6	NS.N13	HC_comb-80	2023-7	wild-birds	33::NAM::B3.2_B3.5
EPI_ISL_17964871	B3.5	NA	2.3.4.4b	Avian	North America	United States	Pennsylvania	2023-02-15	2023-07-06	PB2.N0	PB1.N4	PA.N5	HA.N0	NP.N0	NA.N0	M.N6	NS.N13	HC_comb-80	2023-7	wild-birds	33::NAM::B3.2_B3.5
EPI_ISL_17964864	B1.2	NA	2.3.4.4b	Avian	North America	United States	New York	2023-02-15	2023-07-06	PB2.N2	PB1.N3	PA.N6	HA.N5	NP.N6	NA.N0	M.N0	NS.N2	HC_comb-78	2023-7	wild-birds	23::NAM::B1.2
EPI_ISL_17964863	B1.2	NA	2.3.4.4b	Avian	North America	United States	New York	2023-02-15	2023-07-06	PB2.N2	PB1.N3	PA.N6	HA.N5	NP.N6	NA.N0	M.N0	NS.N2	HC_comb-78	2023-7	wild-birds	23::NAM::B1.2
EPI_ISL_17244818	Not-assigned	NA	2.3.4.4b	Gallus gallus	Europe	Belgium	Provincie Antwerpen	2023-02-15	2023-03-20	PB2.N0	PB1.N5	PA.N0	HA.N7	NP.N7	NA.N6	M.N3	NS.N4	HC_comb-4	2023-7	wild-birds	35::EUR::New
EPI_ISL_19410300	B3.2	NA	2.3.4.4b	Gull	South America	Chile	Region del Biobio	2023-02-15	2024-09-11	PB2.N0	PB1.N4	PA.N0	HA.N0	NP.N0	NA.N0	M.N8	NS.N1	HC_comb-20	2023-7	wild-birds	32::NAM_SAM::B3.2
EPI_ISL_18033195	Not-assigned	NA	2.3.4.4b	Chicken	Europe	Poland	NotAvail	2023-02-15	2023-07-25	PB2.N0	PB1.N5	PA.N0	HA.N13	NP.N9	NA.N6	M.N10	NS.N5	HC_comb-3	2023-7	domestic-birds	13::EUR::New
EPI_ISL_17679775	Not-assigned	NA	2.3.4.4b	Gull	Europe	Italy	Verona	2023-02-15	2023-05-18	PB2.N0	PB1.N5	PA.N0	HA.N7	NP.N7	NA.N6	M.N3	NS.N4	HC_comb-4	2023-7	wild-birds	35::EUR::New
EPI_ISL_17679824	Not-assigned	NA	2.3.4.4b	Chicken	Europe	Estonia	NotAvail	2023-02-15	2023-05-18	PB2.N0	PB1.N0	PA.N0	HA.N13	NP.N9	NA.N7	M.N2	NS.N9	HC_comb-37	2023-7	domestic-birds	9::EUR::New
EPI_ISL_19155180	B2.2	NA	2.3.4.4b	Avian	North America	Canada	Ontario	2023-02-15	2024-05-21	PB2.N2	PB1.N2	PA.N5	HA.N0	NP.N3	NA.N0	M.N0	NS.N11	HC_comb-91	2023-7	wild-birds	30::NAM::B2.2
EPI_ISL_18963403	Not-assigned	NA	2.3.4.4b	Avian	Europe	Norway	Buskerud Fylke	2023-02-15	2024-03-08	PB2.N0	PB1.N5	PA.N0	HA.N13	NP.N9	NA.N6	M.N4	NS.N5	HC_comb-9	2023-7	wild-birds	6::EUR::New
EPI_ISL_18245378	Not-assigned	NA	2.3.4.4b	Wild bird	Asia	Korea, Republic of	NotAvail	2023-02-15	2023-09-11	PB2.N0	PB1.N0	PA.N0	HA.N6	NP.N9	NA.N7	M.N2	NS.N8	HC_comb-35	2023-7	wild-birds	38::ASI::New
EPI_ISL_19462795	Not-assigned	NA	2.3.4.4b	Falcon	Europe	Italy	NotAvail	2023-02-15	2024-10-07	PB2.N0	PB1.N5	PA.N0	HA.N7	NP.N7	NA.N6	M.N3	NS.N4	HC_comb-4	2023-7	wild-birds	35::EUR::New
EPI_ISL_19135993	Not-assigned	NA	2.3.4.4b	Avian	Europe	France	NotAvail	2023-02-15	2024-05-14	PB2.N0	PB1.N5	PA.N0	HA.N7	NP.N7	NA.N6	M.N3	NS.N4	HC_comb-4	2023-7	wild-birds	35::EUR::New
EPI_ISL_19135994	Not-assigned	NA	2.3.4.4b	Avian	Europe	France	NotAvail	2023-02-15	2024-05-14	PB2.N0	PB1.N5	PA.N0	HA.N7	NP.N7	NA.N6	M.N3	NS.N4	HC_comb-4	2023-7	wild-birds	35::EUR::New
EPI_ISL_19136010	Not-assigned	NA	2.3.4.4b	Avian	Europe	France	NotAvail	2023-02-15	2024-05-14	PB2.N0	PB1.N5	PA.N0	HA.N7	NP.N7	NA.N6	M.N3	NS.N4	HC_comb-4	2023-7	wild-birds	35::EUR::New
EPI_ISL_17015363	Not-assigned	NA	2.3.4.4b	Chicken	Europe	Czech Republic	Vysocina Kraj	2023-02-16	2023-02-24	PB2.N0	PB1.N5	PA.N0	HA.N13	NP.N9	NA.N6	M.N4	NS.N5	HC_comb-9	2023-7	domestic-birds	6::EUR::New
EPI_ISL_17015359	Not-assigned	NA	2.3.4.4b	Chicken	Europe	Czech Republic	Vysocina Kraj	2023-02-16	2023-02-24	PB2.N0	PB1.N5	PA.N0	HA.N13	NP.N9	NA.N6	M.N4	NS.N5	HC_comb-9	2023-7	domestic-birds	6::EUR::New
EPI_ISL_17015368	Not-assigned	NA	2.3.4.4b	Chicken	Europe	Czech Republic	Vysocina Kraj	2023-02-16	2023-02-24	PB2.N0	PB1.N5	PA.N0	HA.N13	NP.N9	NA.N6	M.N4	NS.N5	HC_comb-9	2023-7	domestic-birds	6::EUR::New
EPI_ISL_17015367	Not-assigned	NA	2.3.4.4b	Chicken	Europe	Czech Republic	Vysocina Kraj	2023-02-16	2023-02-24	PB2.N0	PB1.N5	PA.N0	HA.N13	NP.N9	NA.N6	M.N4	NS.N5	HC_comb-9	2023-7	domestic-birds	6::EUR::New
EPI_ISL_17015366	Not-assigned	NA	2.3.4.4b	Chicken	Europe	Czech Republic	Vysocina Kraj	2023-02-16	2023-02-24	PB2.N0	PB1.N5	PA.N0	HA.N13	NP.N9	NA.N6	M.N4	NS.N5	HC_comb-9	2023-7	domestic-birds	6::EUR::New
EPI_ISL_17015364	Not-assigned	NA	2.3.4.4b	Chicken	Europe	Czech Republic	Vysocina Kraj	2023-02-16	2023-02-24	PB2.N0	PB1.N5	PA.N0	HA.N13	NP.N9	NA.N6	M.N4	NS.N5	HC_comb-9	2023-7	domestic-birds	6::EUR::New
EPI_ISL_17015362	Not-assigned	NA	2.3.4.4b	Chicken	Europe	Czech Republic	Vysocina Kraj	2023-02-16	2023-02-24	PB2.N0	PB1.N5	PA.N0	HA.N13	NP.N9	NA.N6	M.N4	NS.N5	HC_comb-9	2023-7	domestic-birds	6::EUR::New
EPI_ISL_17015360	Not-assigned	NA	2.3.4.4b	Chicken	Europe	Czech Republic	Vysocina Kraj	2023-02-16	2023-02-24	PB2.N0	PB1.N5	PA.N0	HA.N13	NP.N9	NA.N6	M.N4	NS.N5	HC_comb-9	2023-7	domestic-birds	6::EUR::New
EPI_ISL_17015369	Not-assigned	NA	2.3.4.4b	Anas platyrhynchos	Europe	Czech Republic	Vysocina Kraj	2023-02-16	2023-02-24	PB2.N0	PB1.N5	PA.N0	HA.N13	NP.N9	NA.N6	M.N4	NS.N5	HC_comb-9	2023-7	wild-birds	6::EUR::New
EPI_ISL_17606759	Not-assigned	NA	2.3.4.4b	Wild bird	Europe	Belgium	Provincie West-Vlaanderen	2023-02-16	2023-05-04	PB2.N0	PB1.N5	PA.N0	HA.N7	NP.N7	NA.N6	M.N3	NS.N4	HC_comb-4	2023-7	wild-birds	35::EUR::New
EPI_ISL_19607118	B1.1	NA	2.3.4.4b	Eagle	North America	United States	North Carolina	2023-02-16	2024-12-04	PB2.N2	PB1.N3	PA.N0	HA.N0	NP.N6	NA.N0	M.N0	NS.N2	HC_comb-103	2023-7	wild-birds	18::NAM::B1.1
EPI_ISL_17514168	Not-assigned	NA	2.3.4.4b	Swan	Europe	Austria	Lower Austria	2023-02-16	2023-04-20	PB2.N0	PB1.N5	PA.N0	HA.N13	NP.N9	NA.N6	M.N4	NS.N5	HC_comb-9	2023-7	wild-birds	6::EUR::New
EPI_ISL_19775562	A5	NA	2.3.4.4b	Avian	North America	Canada	Nova Scotia	2023-02-16	2025-03-12	PB2.N0	PB1.N5	PA.N0	HA.N13	NP.N9	NA.N7	M.N2	NS.N5	HC_comb-116	2023-7	wild-birds	3::EUR::A5+
EPI_ISL_17679758	Not-assigned	NA	2.3.4.4b	Gull	Europe	Italy	Verona	2023-02-16	2023-05-18	PB2.N0	PB1.N5	PA.N0	HA.N7	NP.N7	NA.N6	M.N3	NS.N4	HC_comb-4	2023-7	wild-birds	35::EUR::New
EPI_ISL_19155181	B3.2	NA	2.3.4.4b	mammals	North America	Canada	British Columbia	2023-02-16	2024-05-21	PB2.N0	PB1.N4	PA.N0	HA.N0	NP.N0	NA.N0	M.N8	NS.N1	HC_comb-20	2023-7	wild-birds	32::NAM_SAM::B3.2
EPI_ISL_18698460	B3.2	NA	2.3.4.4b	Chicken	South America	Argentina	C?rdoba	2023-02-16	2023-12-28	PB2.N0	PB1.N4	PA.N0	HA.N0	NP.N0	NA.N0	M.N8	NS.N1	HC_comb-20	2023-7	domestic-birds	32::NAM_SAM::B3.2
EPI_ISL_17424638	B1.1	NA	2.3.4.4b	Eagle	North America	United States	North Carolina	2023-02-16	2023-04-03	PB2.N2	PB1.N3	PA.N0	HA.N0	NP.N6	NA.N0	M.N0	NS.N2	HC_comb-103	2023-7	wild-birds	18::NAM::B1.1
EPI_ISL_19136014	Not-assigned	NA	2.3.4.4b	Avian	Europe	France	NotAvail	2023-02-16	2024-05-14	PB2.N0	PB1.N5	PA.N0	HA.N7	NP.N7	NA.N6	M.N3	NS.N4	HC_comb-4	2023-7	wild-birds	35::EUR::New
EPI_ISL_19136017	Not-assigned	NA	2.3.4.4b	Avian	Europe	France	NotAvail	2023-02-16	2024-05-14	PB2.N0	PB1.N5	PA.N0	HA.N7	NP.N7	NA.N6	M.N3	NS.N4	HC_comb-4	2023-7	wild-birds	35::EUR::New
EPI_ISL_17601100	Not-assigned	NA	2.3.4.4b	Gallus gallus	Europe	Belgium	Province de Hainaut	2023-02-17	2023-05-03	PB2.N0	PB1.N5	PA.N0	HA.N7	NP.N7	NA.N6	M.N3	NS.N4	HC_comb-4	2023-7	wild-birds	35::EUR::New
EPI_ISL_17015365	Not-assigned	NA	2.3.4.4b	Goose	Europe	Czech Republic	Hlavni mesto Praha	2023-02-17	2023-02-24	PB2.N0	PB1.N5	PA.N0	HA.N10	NP.N9	NA.N4	M.N4	NS.N5	HC_comb-15	2023-7	wild-birds	26::EUR::New
EPI_ISL_18066453	Not-assigned	NA	2.3.4.4b	Avian	Asia	Japan	Fukuoka	2023-02-17	2023-08-04	PB2.N0	PB1.N5	PA.N0	HA.N12	NP.N9	NA.N9	M.N2	NS.N5	HC_comb-34	2023-7	wild-birds	16::ASI_NAM::A3
EPI_ISL_18066452	Not-assigned	NA	2.3.4.4b	Whooper swan	Asia	Japan	Miyagi	2023-02-17	2023-08-04	PB2.N0	PB1.N0	PA.N0	HA.N6	NP.N9	NA.N7	M.N2	NS.N8	HC_comb-35	2023-7	wild-birds	38::ASI::New
EPI_ISL_19775564	B3.5	NA	2.3.4.4b	Avian	North America	Canada	Ontario	2023-02-17	2025-03-12	PB2.N0	PB1.N4	PA.N5	HA.N0	NP.N0	NA.N0	M.N6	NS.N13	HC_comb-80	2023-7	wild-birds	33::NAM::B3.2_B3.5
EPI_ISL_17679754	Not-assigned	NA	2.3.4.4b	Gull	Europe	Italy	Verona	2023-02-17	2023-05-18	PB2.N0	PB1.N5	PA.N0	HA.N7	NP.N7	NA.N6	M.N3	NS.N4	HC_comb-4	2023-7	wild-birds	35::EUR::New
EPI_ISL_18042388	Not-assigned	NA	2.3.4.4b	Swan	Europe	Slovenia	NotAvail	2023-02-17	2023-07-26	PB2.N0	PB1.N5	PA.N0	HA.N10	NP.N9	NA.N4	M.N4	NS.N5	HC_comb-15	2023-7	wild-birds	26::EUR::New
EPI_ISL_19157579	B3.5	NA	2.3.4.4b	Avian	North America	Canada	Ontario	2023-02-17	2024-05-22	PB2.N0	PB1.N4	PA.N5	HA.N0	NP.N0	NA.N0	M.N6	NS.N13	HC_comb-80	2023-7	wild-birds	33::NAM::B3.2_B3.5
EPI_ISL_19157578	B3.2	NA	2.3.4.4b	Avian	North America	Canada	Prince Edward Island	2023-02-17	2024-05-22	PB2.N0	PB1.N4	PA.N5	HA.N0	NP.N0	NA.N0	M.N6	NS.N13	HC_comb-80	2023-7	wild-birds	33::NAM::B3.2_B3.5
EPI_ISL_19462784	Not-assigned	NA	2.3.4.4b	Gull	Europe	Italy	NotAvail	2023-02-17	2024-10-07	PB2.N0	PB1.N5	PA.N0	HA.N7	NP.N7	NA.N6	M.N3	NS.N4	HC_comb-4	2023-7	wild-birds	35::EUR::New
EPI_ISL_19866179	Not-assigned	NA	2.3.4.4b	Duck	Asia	Vietnam	NotAvail	2023-02-17	2025-05-08	PB2.N0	PB1.N0	PA.N0	HA.N13	NP.N9	NA.N0	M.N9	NS.N0	HC_comb-67	2023-7	wild-birds	7::ASI::A4+
EPI_ISL_17964889	B1.3	NA	2.3.4.4b	Avian	North America	United States	Louisiana	2023-02-18	2023-07-06	PB2.N2	PB1.N4	PA.N6	HA.N5	NP.N6	NA.N3	M.N0	NS.N2	HC_comb-29	2023-7	wild-birds	37::NAM::B1.3
EPI_ISL_17964882	B3.2	NA	2.3.4.4b	Avian	North America	United States	Colorado	2023-02-18	2023-07-06	PB2.N0	PB1.N4	PA.N0	HA.N0	NP.N0	NA.N0	M.N8	NS.N1	HC_comb-20	2023-7	wild-birds	32::NAM_SAM::B3.2
EPI_ISL_17964869	B3.5	NA	2.3.4.4b	Avian	North America	United States	Colorado	2023-02-18	2023-07-06	PB2.N0	PB1.N4	PA.N0	HA.N0	NP.N0	NA.N0	M.N8	NS.N1	HC_comb-20	2023-7	wild-birds	32::NAM_SAM::B3.2
EPI_ISL_19736845	B3.2	NA	2.3.4.4b	Goose	North America	United States	Massachusetts	2023-02-18	2024-07-08	PB2.N0	PB1.N4	PA.N5	HA.N0	NP.N0	NA.N0	M.N6	NS.N13	HC_comb-80	2023-7	wild-birds	33::NAM::B3.2_B3.5
EPI_ISL_19736836	A5	NA	2.3.4.4b	Avian	North America	United States	Massachusetts	2023-02-18	2024-07-08	PB2.N0	PB1.N5	PA.N0	HA.N13	NP.N9	NA.N7	M.N2	NS.N5	HC_comb-116	2023-7	wild-birds	3::EUR::A5+
EPI_ISL_17214730	Not-assigned	NA	2.3.4.4b	Goose	Europe	United Kingdom	Scotland	2023-02-18	2023-03-16	PB2.N0	PB1.N5	PA.N0	HA.N13	NP.N9	NA.N6	M.N4	NS.N5	HC_comb-9	2023-7	wild-birds	6::EUR::New
EPI_ISL_19410271	B3.2	NA	2.3.4.4b	Gallus gallus	South America	Bolivia	Departamento de Cochabamba	2023-02-18	2024-09-10	PB2.N0	PB1.N4	PA.N0	HA.N0	NP.N0	NA.N0	M.N8	NS.N1	HC_comb-20	2023-7	wild-birds	32::NAM_SAM::B3.2
EPI_ISL_17679759	Not-assigned	NA	2.3.4.4b	Gull	Europe	Italy	Verona	2023-02-18	2023-05-18	PB2.N0	PB1.N5	PA.N0	HA.N7	NP.N7	NA.N6	M.N3	NS.N4	HC_comb-4	2023-7	wild-birds	35::EUR::New
EPI_ISL_17679757	Not-assigned	NA	2.3.4.4b	Gull	Europe	Italy	Verona	2023-02-18	2023-05-18	PB2.N0	PB1.N5	PA.N0	HA.N7	NP.N7	NA.N6	M.N3	NS.N4	HC_comb-4	2023-7	wild-birds	35::EUR::New
EPI_ISL_17679756	Not-assigned	NA	2.3.4.4b	Gull	Europe	Italy	Verona	2023-02-18	2023-05-18	PB2.N0	PB1.N5	PA.N0	HA.N7	NP.N7	NA.N6	M.N3	NS.N4	HC_comb-4	2023-7	wild-birds	35::EUR::New
EPI_ISL_18698464	B3.2	NA	2.3.4.4b	Chicken	South America	Argentina	C?rdoba	2023-02-18	2023-12-28	PB2.N0	PB1.N4	PA.N0	HA.N0	NP.N0	NA.N0	M.N8	NS.N1	HC_comb-20	2023-7	domestic-birds	32::NAM_SAM::B3.2
EPI_ISL_18698462	B3.2	NA	2.3.4.4b	Chicken	South America	Argentina	C?rdoba	2023-02-18	2023-12-28	PB2.N0	PB1.N4	PA.N0	HA.N0	NP.N0	NA.N0	M.N8	NS.N1	HC_comb-20	2023-7	domestic-birds	32::NAM_SAM::B3.2
EPI_ISL_18310958	B3.2	NA	2.3.4.4b	Swan	South America	Uruguay	NotAvail	2023-02-18	2023-09-26	PB2.N0	PB1.N4	PA.N0	HA.N0	NP.N0	NA.N0	M.N8	NS.N1	HC_comb-20	2023-7	wild-birds	32::NAM_SAM::B3.2
EPI_ISL_19136008	Not-assigned	NA	2.3.4.4b	Avian	Europe	France	NotAvail	2023-02-18	2024-05-14	PB2.N0	PB1.N5	PA.N0	HA.N7	NP.N7	NA.N6	M.N3	NS.N4	HC_comb-4	2023-7	wild-birds	35::EUR::New
EPI_ISL_19136036	Not-assigned	NA	2.3.4.4b	Avian	Europe	France	NotAvail	2023-02-18	2024-05-14	PB2.N0	PB1.N5	PA.N0	HA.N7	NP.N7	NA.N6	M.N3	NS.N4	HC_comb-4	2023-7	wild-birds	35::EUR::New
EPI_ISL_17208165	Not-assigned	NA	2.3.4.4b	Avian	Europe	Netherlands	Lelystad, Bataviahaven	2023-02-19	2023-03-15	PB2.N0	PB1.N5	PA.N0	HA.N7	NP.N7	NA.N6	M.N3	NS.N4	HC_comb-4	2023-7	wild-birds	35::EUR::New
EPI_ISL_17208160	Not-assigned	NA	2.3.4.4b	Avian	Europe	Netherlands	Lelystad, Bataviahaven	2023-02-19	2023-03-15	PB2.N0	PB1.N5	PA.N0	HA.N7	NP.N7	NA.N6	M.N3	NS.N4	HC_comb-4	2023-7	wild-birds	35::EUR::New
EPI_ISL_17208159	Not-assigned	NA	2.3.4.4b	Avian	Europe	Netherlands	Lelystad, Bataviahaven	2023-02-19	2023-03-15	PB2.N0	PB1.N5	PA.N0	HA.N7	NP.N7	NA.N6	M.N3	NS.N4	HC_comb-4	2023-7	wild-birds	35::EUR::New
EPI_ISL_19765904	B3.5	NA	2.3.4.4b	Chicken	North America	United States	Pennsylvania	2023-02-19	2025-03-04	PB2.N0	PB1.N4	PA.N5	HA.N0	NP.N0	NA.N0	M.N6	NS.N13	HC_comb-80	2023-7	domestic-birds	33::NAM::B3.2_B3.5
EPI_ISL_17964874	B1.1	NA	2.3.4.4b	Avian	North America	United States	South Carolina	2023-02-19	2023-07-06	PB2.N2	PB1.N3	PA.N0	HA.N0	NP.N6	NA.N0	M.N0	NS.N2	HC_comb-103	2023-7	wild-birds	18::NAM::B1.1
EPI_ISL_17277617	Not-assigned	NA	2.3.4.4b	Cygnus olor	Europe	Sweden	Stockholms Lan	2023-02-19	2023-03-23	PB2.N0	PB1.N5	PA.N0	HA.N13	NP.N9	NA.N6	M.N4	NS.N5	HC_comb-9	2023-7	wild-birds	6::EUR::New
EPI_ISL_19775565	B3.2	NA	2.3.4.4b	Avian	North America	Canada	Nova Scotia	2023-02-19	2025-03-12	PB2.N0	PB1.N4	PA.N5	HA.N0	NP.N0	NA.N0	M.N6	NS.N13	HC_comb-80	2023-7	wild-birds	33::NAM::B3.2_B3.5
EPI_ISL_18698466	B3.2	NA	2.3.4.4b	Chicken	South America	Argentina	C?rdoba	2023-02-19	2023-12-28	PB2.N0	PB1.N4	PA.N0	HA.N0	NP.N0	NA.N0	M.N8	NS.N1	HC_comb-20	2023-7	domestic-birds	32::NAM_SAM::B3.2
EPI_ISL_17424644	B1.1	NA	2.3.4.4b	Eagle	North America	United States	South Carolina	2023-02-19	2023-04-03	PB2.N2	PB1.N3	PA.N0	HA.N0	NP.N6	NA.N0	M.N0	NS.N2	HC_comb-103	2023-7	wild-birds	18::NAM::B1.1
EPI_ISL_17424634	B1.1	NA	2.3.4.4b	Eagle	North America	United States	North Carolina	2023-02-19	2023-04-03	PB2.N2	PB1.N3	PA.N0	HA.N0	NP.N6	NA.N0	M.N0	NS.N2	HC_comb-103	2023-7	wild-birds	18::NAM::B1.1
EPI_ISL_19462783	Not-assigned	NA	2.3.4.4b	Gull	Europe	Italy	NotAvail	2023-02-19	2024-10-07	PB2.N0	PB1.N5	PA.N0	HA.N7	NP.N7	NA.N6	M.N3	NS.N4	HC_comb-4	2023-7	wild-birds	35::EUR::New
EPI_ISL_19462792	Not-assigned	NA	2.3.4.4b	Gull	Europe	Italy	NotAvail	2023-02-19	2024-10-07	PB2.N0	PB1.N5	PA.N0	HA.N7	NP.N7	NA.N6	M.N3	NS.N4	HC_comb-4	2023-7	wild-birds	35::EUR::New
EPI_ISL_19136018	Not-assigned	NA	2.3.4.4b	Avian	Europe	France	NotAvail	2023-02-19	2024-05-14	PB2.N0	PB1.N5	PA.N0	HA.N7	NP.N7	NA.N6	M.N3	NS.N4	HC_comb-4	2023-7	wild-birds	35::EUR::New
EPI_ISL_17465834	Not-assigned	NA	2.3.4.4b	Other mammals	Europe	United Kingdom	England	2023-02-20	2023-04-13	PB2.N0	PB1.N5	PA.N0	HA.N13	NP.N9	NA.N6	M.N4	NS.N5	HC_comb-9	2023-8	other-mammals	6::EUR::New
EPI_ISL_17465833	Not-assigned	NA	2.3.4.4b	Other mammals	Europe	United Kingdom	Wales	2023-02-20	2023-04-13	PB2.N0	PB1.N5	PA.N0	HA.N13	NP.N9	NA.N6	M.N4	NS.N5	HC_comb-9	2023-8	other-mammals	6::EUR::New
EPI_ISL_17465831	Not-assigned	NA	2.3.4.4b	Chicken	Europe	United Kingdom	England	2023-02-20	2023-04-13	PB2.N0	PB1.N5	PA.N0	HA.N7	NP.N7	NA.N6	M.N3	NS.N4	HC_comb-4	2023-8	domestic-birds	35::EUR::New
EPI_ISL_17208164	Not-assigned	NA	2.3.4.4b	Avian	Europe	Netherlands	Vleuten, Maximapark	2023-02-20	2023-03-15	PB2.N0	PB1.N5	PA.N0	HA.N7	NP.N7	NA.N6	M.N3	NS.N4	HC_comb-4	2023-8	wild-birds	35::EUR::New
EPI_ISL_19766179	B3.3	NA	2.3.4.4b	Duck	North America	United States	Pennsylvania	2023-02-20	2025-03-04	PB2.N7	PB1.N3	PA.N5	HA.N0	NP.N0	NA.N0	M.N0	NS.N13	HC_comb-79	2023-8	wild-birds	41::NAM::B3.3
EPI_ISL_19766173	B3.3	NA	2.3.4.4b	Duck	North America	United States	Pennsylvania	2023-02-20	2025-03-04	PB2.N7	PB1.N3	PA.N5	HA.N0	NP.N0	NA.N0	M.N0	NS.N13	HC_comb-79	2023-8	wild-birds	41::NAM::B3.3
EPI_ISL_19766169	B3.3	NA	2.3.4.4b	Duck	North America	United States	Pennsylvania	2023-02-20	2025-03-04	PB2.N7	PB1.N3	PA.N5	HA.N0	NP.N0	NA.N0	M.N0	NS.N13	HC_comb-79	2023-8	wild-birds	41::NAM::B3.3
EPI_ISL_19766090	B3.3	NA	2.3.4.4b	Duck	North America	United States	Pennsylvania	2023-02-20	2025-03-04	PB2.N7	PB1.N3	PA.N5	HA.N0	NP.N0	NA.N0	M.N0	NS.N13	HC_comb-79	2023-8	wild-birds	41::NAM::B3.3
EPI_ISL_19766087	B3.3	NA	2.3.4.4b	Duck	North America	United States	Pennsylvania	2023-02-20	2025-03-04	PB2.N7	PB1.N3	PA.N5	HA.N0	NP.N0	NA.N0	M.N0	NS.N13	HC_comb-79	2023-8	wild-birds	41::NAM::B3.3
EPI_ISL_19766086	B3.3	NA	2.3.4.4b	Duck	North America	United States	Pennsylvania	2023-02-20	2025-03-04	PB2.N7	PB1.N3	PA.N5	HA.N0	NP.N0	NA.N0	M.N0	NS.N13	HC_comb-79	2023-8	wild-birds	41::NAM::B3.3
EPI_ISL_19766083	B3.3	NA	2.3.4.4b	Duck	North America	United States	Pennsylvania	2023-02-20	2025-03-04	PB2.N7	PB1.N3	PA.N5	HA.N0	NP.N0	NA.N0	M.N0	NS.N13	HC_comb-79	2023-8	wild-birds	41::NAM::B3.3
EPI_ISL_19766040	B3.3	NA	2.3.4.4b	Duck	North America	United States	Pennsylvania	2023-02-20	2025-03-04	PB2.N7	PB1.N3	PA.N5	HA.N0	NP.N0	NA.N0	M.N0	NS.N13	HC_comb-79	2023-8	wild-birds	41::NAM::B3.3
EPI_ISL_19766037	B3.3	NA	2.3.4.4b	Duck	North America	United States	Pennsylvania	2023-02-20	2025-03-04	PB2.N7	PB1.N3	PA.N5	HA.N0	NP.N0	NA.N0	M.N0	NS.N13	HC_comb-79	2023-8	wild-birds	41::NAM::B3.3
EPI_ISL_19766032	B3.3	NA	2.3.4.4b	Duck	North America	United States	Pennsylvania	2023-02-20	2025-03-04	PB2.N7	PB1.N3	PA.N5	HA.N0	NP.N0	NA.N0	M.N0	NS.N13	HC_comb-79	2023-8	wild-birds	41::NAM::B3.3
EPI_ISL_19766019	B3.3	NA	2.3.4.4b	Duck	North America	United States	Pennsylvania	2023-02-20	2025-03-04	PB2.N7	PB1.N3	PA.N5	HA.N0	NP.N0	NA.N0	M.N0	NS.N13	HC_comb-79	2023-8	wild-birds	41::NAM::B3.3
EPI_ISL_19766015	B3.3	NA	2.3.4.4b	Duck	North America	United States	Pennsylvania	2023-02-20	2025-03-04	PB2.N7	PB1.N3	PA.N5	HA.N0	NP.N0	NA.N0	M.N0	NS.N13	HC_comb-79	2023-8	wild-birds	41::NAM::B3.3
EPI_ISL_19766011	B3.3	NA	2.3.4.4b	Duck	North America	United States	Pennsylvania	2023-02-20	2025-03-04	PB2.N7	PB1.N3	PA.N5	HA.N0	NP.N0	NA.N0	M.N0	NS.N13	HC_comb-79	2023-8	wild-birds	41::NAM::B3.3
EPI_ISL_19766007	B3.3	NA	2.3.4.4b	Duck	North America	United States	Pennsylvania	2023-02-20	2025-03-04	PB2.N7	PB1.N3	PA.N5	HA.N0	NP.N0	NA.N0	M.N0	NS.N13	HC_comb-79	2023-8	wild-birds	41::NAM::B3.3
EPI_ISL_19766004	B3.3	NA	2.3.4.4b	Duck	North America	United States	Pennsylvania	2023-02-20	2025-03-04	PB2.N7	PB1.N3	PA.N5	HA.N0	NP.N0	NA.N0	M.N0	NS.N13	HC_comb-79	2023-8	wild-birds	41::NAM::B3.3
EPI_ISL_19766000	B3.3	NA	2.3.4.4b	Duck	North America	United States	Pennsylvania	2023-02-20	2025-03-04	PB2.N7	PB1.N3	PA.N5	HA.N0	NP.N0	NA.N0	M.N0	NS.N13	HC_comb-79	2023-8	wild-birds	41::NAM::B3.3
EPI_ISL_17964862	B3.5	NA	2.3.4.4b	Avian	North America	United States	New York	2023-02-20	2023-07-06	PB2.N0	PB1.N4	PA.N5	HA.N0	NP.N0	NA.N0	M.N6	NS.N13	HC_comb-80	2023-8	wild-birds	33::NAM::B3.2_B3.5
EPI_ISL_18066456	Not-assigned	NA	2.3.4.4b	Avian	Asia	Japan	Tochigi	2023-02-20	2023-08-04	PB2.N0	PB1.N0	PA.N0	HA.N6	NP.N9	NA.N7	M.N2	NS.N8	HC_comb-35	2023-8	wild-birds	38::ASI::New
EPI_ISL_18033197	Not-assigned	NA	2.3.4.4b	Chicken	Europe	Poland	NotAvail	2023-02-20	2023-07-25	PB2.N0	PB1.N5	PA.N0	HA.N10	NP.N9	NA.N4	M.N4	NS.N5	HC_comb-15	2023-8	domestic-birds	26::EUR::New
EPI_ISL_19775566	B1.3	NA	2.3.4.4b	Avian	North America	Canada	Ontario	2023-02-20	2025-03-12	PB2.N2	PB1.N4	PA.N6	HA.N5	NP.N6	NA.N3	M.N0	NS.N2	HC_comb-29	2023-8	wild-birds	37::NAM::B1.3
EPI_ISL_17679750	Not-assigned	NA	2.3.4.4b	Gull	Europe	Italy	Verona	2023-02-20	2023-05-18	PB2.N0	PB1.N5	PA.N0	HA.N7	NP.N7	NA.N6	M.N3	NS.N4	HC_comb-4	2023-8	wild-birds	35::EUR::New
EPI_ISL_18042389	Not-assigned	NA	2.3.4.4b	Swan	Europe	Slovenia	NotAvail	2023-02-20	2023-07-26	PB2.N0	PB1.N5	PA.N0	HA.N10	NP.N9	NA.N4	M.N4	NS.N5	HC_comb-15	2023-8	wild-birds	26::EUR::New
EPI_ISL_18698474	B3.2	NA	2.3.4.4b	Chicken	South America	Argentina	C?rdoba	2023-02-20	2023-12-28	PB2.N0	PB1.N4	PA.N0	HA.N0	NP.N0	NA.N0	M.N8	NS.N1	HC_comb-20	2023-8	domestic-birds	32::NAM_SAM::B3.2
EPI_ISL_18698471	B3.2	NA	2.3.4.4b	Chicken	South America	Argentina	C?rdoba	2023-02-20	2023-12-28	PB2.N0	PB1.N4	PA.N0	HA.N0	NP.N0	NA.N0	M.N8	NS.N1	HC_comb-20	2023-8	domestic-birds	32::NAM_SAM::B3.2
EPI_ISL_18698469	B3.2	NA	2.3.4.4b	Chicken	South America	Argentina	Provincia de Buenos Aires	2023-02-20	2023-12-28	PB2.N0	PB1.N4	PA.N0	HA.N0	NP.N0	NA.N0	M.N8	NS.N1	HC_comb-20	2023-8	domestic-birds	32::NAM_SAM::B3.2
EPI_ISL_19462794	Not-assigned	NA	2.3.4.4b	Falcon	Europe	Italy	NotAvail	2023-02-20	2024-10-07	PB2.N0	PB1.N5	PA.N0	HA.N7	NP.N7	NA.N6	M.N3	NS.N4	HC_comb-4	2023-8	wild-birds	35::EUR::New
EPI_ISL_19462785	Not-assigned	NA	2.3.4.4b	Gull	Europe	Italy	NotAvail	2023-02-20	2024-10-07	PB2.N0	PB1.N5	PA.N0	HA.N7	NP.N7	NA.N6	M.N3	NS.N4	HC_comb-4	2023-8	wild-birds	35::EUR::New
EPI_ISL_17857959	Not-assigned	NA	2.3.4.4b	Other mammals	Asia	Japan	Hokkaido	2023-02-20	2023-06-28	PB2.N0	PB1.N5	PA.N0	HA.N12	NP.N9	NA.N9	M.N2	NS.N5	HC_comb-34	2023-8	other-mammals	16::ASI_NAM::A3
EPI_ISL_19136011	Not-assigned	NA	2.3.4.4b	Avian	Europe	France	NotAvail	2023-02-20	2024-05-14	PB2.N0	PB1.N5	PA.N0	HA.N7	NP.N7	NA.N6	M.N3	NS.N4	HC_comb-4	2023-8	wild-birds	35::EUR::New
EPI_ISL_19305433	Not-assigned	NA	2.3.4.4b	Other avian	Europe	Russian Federation	NotAvail	2023-02-21	2024-08-02	PB2.N0	PB1.N0	PA.N0	HA.N10	NP.N9	NA.N4	M.N10	NS.N7	HC_comb-11	2023-8	wild-birds	49::EUR::New
EPI_ISL_19305434	Not-assigned	NA	2.3.4.4b	Chicken	Europe	Russian Federation	NotAvail	2023-02-21	2024-08-02	PB2.N0	PB1.N0	PA.N0	HA.N10	NP.N9	NA.N4	M.N10	NS.N7	HC_comb-11	2023-8	domestic-birds	49::EUR::New
EPI_ISL_19310912	Not-assigned	NA	2.3.4.4b	Gull	Europe	Switzerland	Lucerne	2023-02-21	2024-07-28	PB2.N0	PB1.N5	PA.N0	HA.N7	NP.N7	NA.N6	M.N3	NS.N4	HC_comb-4	2023-8	wild-birds	35::EUR::New
EPI_ISL_19736826	A2	NA	2.3.4.4b	Avian	North America	United States	Massachusetts	2023-02-21	2024-07-08	PB2.N0	PB1.N2	PA.N0	HA.N0	NP.N9	NA.N0	M.N0	NS.N6	HC_comb-123	2023-8	wild-birds	4::EUR_NAM::A2+
EPI_ISL_17214735	Not-assigned	NA	2.3.4.4b	Goose	Europe	United Kingdom	England	2023-02-21	2023-03-16	PB2.N0	PB1.N5	PA.N0	HA.N13	NP.N9	NA.N6	M.N4	NS.N5	HC_comb-9	2023-8	wild-birds	6::EUR::New
EPI_ISL_19775568	B3.5	NA	2.3.4.4b	Avian	North America	Canada	Ontario	2023-02-21	2025-03-12	PB2.N0	PB1.N4	PA.N5	HA.N0	NP.N0	NA.N0	M.N6	NS.N13	HC_comb-80	2023-8	wild-birds	33::NAM::B3.2_B3.5
EPI_ISL_19775567	B1.2	NA	2.3.4.4b	Avian	North America	Canada	Nova Scotia	2023-02-21	2025-03-12	PB2.N2	PB1.N3	PA.N6	HA.N5	NP.N6	NA.N0	M.N0	NS.N2	HC_comb-78	2023-8	wild-birds	23::NAM::B1.2
EPI_ISL_17679755	Not-assigned	NA	2.3.4.4b	Gull	Europe	Italy	Verona	2023-02-21	2023-05-18	PB2.N0	PB1.N5	PA.N0	HA.N7	NP.N7	NA.N6	M.N3	NS.N4	HC_comb-4	2023-8	wild-birds	35::EUR::New
EPI_ISL_17679753	Not-assigned	NA	2.3.4.4b	Gull	Europe	Italy	Verona	2023-02-21	2023-05-18	PB2.N0	PB1.N5	PA.N0	HA.N7	NP.N7	NA.N6	M.N3	NS.N4	HC_comb-4	2023-8	wild-birds	35::EUR::New
EPI_ISL_18075730	Not-assigned	NA	2.3.4.4b	Gull	Europe	Spain	NotAvail	2023-02-21	2023-08-08	PB2.N0	PB1.N5	PA.N0	HA.N7	NP.N7	NA.N6	M.N3	NS.N4	HC_comb-4	2023-8	wild-birds	35::EUR::New
EPI_ISL_18042390	Not-assigned	NA	2.3.4.4b	Swan	Europe	Slovenia	NotAvail	2023-02-21	2023-07-26	PB2.N0	PB1.N5	PA.N0	HA.N10	NP.N9	NA.N4	M.N4	NS.N5	HC_comb-15	2023-8	wild-birds	26::EUR::New
EPI_ISL_18042391	Not-assigned	NA	2.3.4.4b	Other avian	Europe	Slovenia	NotAvail	2023-02-21	2023-07-26	PB2.N0	PB1.N5	PA.N0	HA.N10	NP.N9	NA.N4	M.N4	NS.N5	HC_comb-15	2023-8	wild-birds	26::EUR::New
EPI_ISL_19157583	B1.2	NA	2.3.4.4b	Avian	North America	Canada	Prince Edward Island	2023-02-21	2024-05-22	PB2.N2	PB1.N3	PA.N6	HA.N5	NP.N6	NA.N0	M.N0	NS.N2	HC_comb-78	2023-8	wild-birds	23::NAM::B1.2
EPI_ISL_19157582	B3.2	NA	2.3.4.4b	Avian	North America	Canada	Prince Edward Island	2023-02-21	2024-05-22	PB2.N0	PB1.N4	PA.N5	HA.N0	NP.N0	NA.N0	M.N6	NS.N13	HC_comb-80	2023-8	wild-birds	33::NAM::B3.2_B3.5
EPI_ISL_19157580	B3.2	NA	2.3.4.4b	Avian	North America	Canada	Prince Edward Island	2023-02-21	2024-05-22	PB2.N0	PB1.N4	PA.N5	HA.N0	NP.N0	NA.N0	M.N6	NS.N13	HC_comb-80	2023-8	wild-birds	33::NAM::B3.2_B3.5
EPI_ISL_18698476	B3.2	NA	2.3.4.4b	Chicken	South America	Argentina	Provincia de Santa Fe	2023-02-21	2023-12-28	PB2.N0	PB1.N4	PA.N0	HA.N0	NP.N0	NA.N0	M.N8	NS.N1	HC_comb-20	2023-8	domestic-birds	32::NAM_SAM::B3.2
EPI_ISL_19453522	Not-assigned	NA	2.3.4.4b	Avian	Asia	Korea, Republic of	PL	2023-02-21	2024-10-02	PB2.N0	PB1.N0	PA.N0	HA.N6	NP.N9	NA.N7	M.N2	NS.N8	HC_comb-35	2023-8	wild-birds	38::ASI::New
EPI_ISL_19453504	Not-assigned	NA	2.3.4.4b	Avian	Asia	Korea, Republic of	JB	2023-02-21	2024-10-02	PB2.N0	PB1.N0	PA.N0	HA.N6	NP.N9	NA.N7	M.N2	NS.N8	HC_comb-35	2023-8	wild-birds	38::ASI::New
EPI_ISL_19453503	Not-assigned	NA	2.3.4.4b	Avian	Asia	Korea, Republic of	GG	2023-02-21	2024-10-02	PB2.N0	PB1.N0	PA.N0	HA.N6	NP.N9	NA.N7	M.N2	NS.N8	HC_comb-35	2023-8	wild-birds	38::ASI::New
EPI_ISL_17164994	Not-assigned	NA	2.3.4.4b	Wild bird	Europe	Czech Republic	South Moravian Region	2023-02-21	2023-03-09	PB2.N0	PB1.N5	PA.N0	HA.N10	NP.N9	NA.N4	M.N4	NS.N5	HC_comb-15	2023-8	wild-birds	26::EUR::New
EPI_ISL_17164993	Not-assigned	NA	2.3.4.4b	Wild bird	Europe	Czech Republic	South Moravian Region	2023-02-21	2023-03-09	PB2.N0	PB1.N5	PA.N0	HA.N10	NP.N9	NA.N4	M.N4	NS.N5	HC_comb-15	2023-8	wild-birds	26::EUR::New
EPI_ISL_19136012	Not-assigned	NA	2.3.4.4b	Avian	Europe	France	NotAvail	2023-02-21	2024-05-14	PB2.N0	PB1.N5	PA.N0	HA.N7	NP.N7	NA.N6	M.N3	NS.N4	HC_comb-4	2023-8	wild-birds	35::EUR::New
EPI_ISL_19136016	Not-assigned	NA	2.3.4.4b	Avian	Europe	France	NotAvail	2023-02-21	2024-05-14	PB2.N0	PB1.N5	PA.N0	HA.N7	NP.N7	NA.N6	M.N3	NS.N4	HC_comb-4	2023-8	wild-birds	35::EUR::New
EPI_ISL_19136019	Not-assigned	NA	2.3.4.4b	Avian	Europe	France	NotAvail	2023-02-21	2024-05-14	PB2.N0	PB1.N5	PA.N0	HA.N7	NP.N7	NA.N6	M.N3	NS.N4	HC_comb-4	2023-8	wild-birds	35::EUR::New
EPI_ISL_19136022	Not-assigned	NA	2.3.4.4b	Avian	Europe	France	NotAvail	2023-02-21	2024-05-14	PB2.N0	PB1.N5	PA.N0	HA.N13	NP.N9	NA.N6	M.N10	NS.N5	HC_comb-3	2023-8	wild-birds	13::EUR::New
EPI_ISL_19136033	Not-assigned	NA	2.3.4.4b	Avian	Europe	France	NotAvail	2023-02-21	2024-05-14	PB2.N0	PB1.N5	PA.N0	HA.N7	NP.N7	NA.N6	M.N3	NS.N4	HC_comb-4	2023-8	wild-birds	35::EUR::New
EPI_ISL_19766185	B3.3	NA	2.3.4.4b	Duck	North America	United States	Pennsylvania	2023-02-22	2025-03-04	PB2.N7	PB1.N3	PA.N5	HA.N0	NP.N0	NA.N0	M.N0	NS.N13	HC_comb-79	2023-8	wild-birds	41::NAM::B3.3
EPI_ISL_19766184	B3.3	NA	2.3.4.4b	Duck	North America	United States	Pennsylvania	2023-02-22	2025-03-04	PB2.N7	PB1.N3	PA.N5	HA.N0	NP.N0	NA.N0	M.N0	NS.N13	HC_comb-79	2023-8	wild-birds	41::NAM::B3.3
EPI_ISL_19766183	B3.3	NA	2.3.4.4b	Duck	North America	United States	Pennsylvania	2023-02-22	2025-03-04	PB2.N7	PB1.N3	PA.N5	HA.N0	NP.N0	NA.N0	M.N0	NS.N13	HC_comb-79	2023-8	wild-birds	41::NAM::B3.3
EPI_ISL_19766182	B3.3	NA	2.3.4.4b	Duck	North America	United States	Pennsylvania	2023-02-22	2025-03-04	PB2.N7	PB1.N3	PA.N5	HA.N0	NP.N0	NA.N0	M.N0	NS.N13	HC_comb-79	2023-8	wild-birds	41::NAM::B3.3
EPI_ISL_19766181	B3.3	NA	2.3.4.4b	Duck	North America	United States	Pennsylvania	2023-02-22	2025-03-04	PB2.N7	PB1.N3	PA.N5	HA.N0	NP.N0	NA.N0	M.N0	NS.N13	HC_comb-79	2023-8	wild-birds	41::NAM::B3.3
EPI_ISL_17964875	B3.5	NA	2.3.4.4b	Avian	North America	United States	New York	2023-02-22	2023-07-06	PB2.N0	PB1.N4	PA.N5	HA.N0	NP.N0	NA.N0	M.N6	NS.N13	HC_comb-80	2023-8	wild-birds	33::NAM::B3.2_B3.5
EPI_ISL_17214731	Not-assigned	NA	2.3.4.4b	Chicken	Europe	United Kingdom	England	2023-02-22	2023-03-16	PB2.N0	PB1.N5	PA.N0	HA.N13	NP.N9	NA.N6	M.N4	NS.N5	HC_comb-9	2023-8	domestic-birds	6::EUR::New
EPI_ISL_17679761	Not-assigned	NA	2.3.4.4b	Gull	Europe	Italy	Verona	2023-02-22	2023-05-18	PB2.N0	PB1.N5	PA.N0	HA.N7	NP.N7	NA.N6	M.N3	NS.N4	HC_comb-4	2023-8	wild-birds	35::EUR::New
EPI_ISL_17679760	Not-assigned	NA	2.3.4.4b	Gull	Europe	Italy	Trento	2023-02-22	2023-05-18	PB2.N0	PB1.N5	PA.N0	HA.N7	NP.N7	NA.N6	M.N3	NS.N4	HC_comb-4	2023-8	wild-birds	35::EUR::New
EPI_ISL_19155182	B1.2	NA	2.3.4.4b	Avian	North America	Canada	Prince Edward Island	2023-02-22	2024-05-21	PB2.N2	PB1.N3	PA.N6	HA.N5	NP.N6	NA.N0	M.N0	NS.N2	HC_comb-78	2023-8	wild-birds	23::NAM::B1.2
EPI_ISL_18075728	Not-assigned	NA	2.3.4.4b	Goose	Europe	Spain	NotAvail	2023-02-22	2023-08-08	PB2.N0	PB1.N5	PA.N0	HA.N13	NP.N9	NA.N6	M.N10	NS.N5	HC_comb-3	2023-8	wild-birds	13::EUR::New
EPI_ISL_18075729	Not-assigned	NA	2.3.4.4b	Gull	Europe	Spain	NotAvail	2023-02-22	2023-08-08	PB2.N0	PB1.N5	PA.N0	HA.N7	NP.N7	NA.N6	M.N3	NS.N4	HC_comb-4	2023-8	wild-birds	35::EUR::New
EPI_ISL_19157588	B3.2	NA	2.3.4.4b	Avian	North America	Canada	Prince Edward Island	2023-02-22	2024-05-22	PB2.N0	PB1.N4	PA.N5	HA.N0	NP.N0	NA.N0	M.N6	NS.N13	HC_comb-80	2023-8	wild-birds	33::NAM::B3.2_B3.5
EPI_ISL_19157587	B1.2	NA	2.3.4.4b	Avian	North America	Canada	Prince Edward Island	2023-02-22	2024-05-22	PB2.N2	PB1.N3	PA.N6	HA.N5	NP.N6	NA.N0	M.N0	NS.N2	HC_comb-78	2023-8	wild-birds	23::NAM::B1.2
EPI_ISL_19157586	B1.2	NA	2.3.4.4b	Avian	North America	Canada	Prince Edward Island	2023-02-22	2024-05-22	PB2.N2	PB1.N3	PA.N6	HA.N5	NP.N6	NA.N0	M.N0	NS.N2	HC_comb-78	2023-8	wild-birds	23::NAM::B1.2
EPI_ISL_19157585	B3.2	NA	2.3.4.4b	Avian	North America	Canada	Prince Edward Island	2023-02-22	2024-05-22	PB2.N0	PB1.N4	PA.N5	HA.N0	NP.N0	NA.N0	M.N6	NS.N13	HC_comb-80	2023-8	wild-birds	33::NAM::B3.2_B3.5
EPI_ISL_19157584	B3.2	NA	2.3.4.4b	Avian	North America	Canada	Prince Edward Island	2023-02-22	2024-05-22	PB2.N0	PB1.N4	PA.N5	HA.N0	NP.N0	NA.N0	M.N6	NS.N13	HC_comb-80	2023-8	wild-birds	33::NAM::B3.2_B3.5
EPI_ISL_18698480	B3.2	NA	2.3.4.4b	Chicken	South America	Argentina	Provincia de San Luis	2023-02-22	2023-12-28	PB2.N0	PB1.N4	PA.N0	HA.N0	NP.N0	NA.N0	M.N8	NS.N1	HC_comb-20	2023-8	domestic-birds	32::NAM_SAM::B3.2
EPI_ISL_19131156	B3.2	NA	2.3.4.4b	Avian	South America	Chile	Region de Antofagasta	2023-02-22	2024-05-04	PB2.N0	PB1.N4	PA.N0	HA.N0	NP.N0	NA.N0	M.N8	NS.N1	HC_comb-20	2023-8	wild-birds	32::NAM_SAM::B3.2
EPI_ISL_19136021	Not-assigned	NA	2.3.4.4b	Avian	Europe	France	NotAvail	2023-02-22	2024-05-14	PB2.N0	PB1.N5	PA.N0	HA.N7	NP.N7	NA.N6	M.N3	NS.N4	HC_comb-4	2023-8	wild-birds	35::EUR::New
EPI_ISL_19136023	Not-assigned	NA	2.3.4.4b	Avian	Europe	France	NotAvail	2023-02-22	2024-05-14	PB2.N0	PB1.N5	PA.N0	HA.N7	NP.N7	NA.N6	M.N3	NS.N4	HC_comb-4	2023-8	wild-birds	35::EUR::New
EPI_ISL_19136029	Not-assigned	NA	2.3.4.4b	Avian	Europe	France	NotAvail	2023-02-22	2024-05-14	PB2.N0	PB1.N5	PA.N0	HA.N7	NP.N7	NA.N6	M.N3	NS.N4	HC_comb-4	2023-8	wild-birds	35::EUR::New
EPI_ISL_19866189	Not-assigned	NA	2.3.4.4b	Chicken	Asia	Vietnam	NotAvail	2023-02-22	2025-05-08	PB2.N0	PB1.N0	PA.N0	HA.N6	NP.N9	NA.N7	M.N2	NS.N8	HC_comb-35	2023-8	domestic-birds	38::ASI::New
EPI_ISL_19766195	B3.3	NA	2.3.4.4b	Duck	North America	United States	Pennsylvania	2023-02-23	2025-03-04	PB2.N7	PB1.N3	PA.N5	HA.N0	NP.N0	NA.N0	M.N0	NS.N13	HC_comb-79	2023-8	wild-birds	41::NAM::B3.3
EPI_ISL_19766194	B3.3	NA	2.3.4.4b	Duck	North America	United States	Pennsylvania	2023-02-23	2025-03-04	PB2.N7	PB1.N3	PA.N5	HA.N0	NP.N0	NA.N0	M.N0	NS.N13	HC_comb-79	2023-8	wild-birds	41::NAM::B3.3
EPI_ISL_19766193	B3.3	NA	2.3.4.4b	Duck	North America	United States	Pennsylvania	2023-02-23	2025-03-04	PB2.N7	PB1.N3	PA.N5	HA.N0	NP.N0	NA.N0	M.N0	NS.N13	HC_comb-79	2023-8	wild-birds	41::NAM::B3.3
EPI_ISL_19766192	B3.3	NA	2.3.4.4b	Duck	North America	United States	Pennsylvania	2023-02-23	2025-03-04	PB2.N7	PB1.N3	PA.N5	HA.N0	NP.N0	NA.N0	M.N0	NS.N13	HC_comb-79	2023-8	wild-birds	41::NAM::B3.3
EPI_ISL_19766191	B3.3	NA	2.3.4.4b	Duck	North America	United States	Pennsylvania	2023-02-23	2025-03-04	PB2.N7	PB1.N3	PA.N5	HA.N0	NP.N0	NA.N0	M.N0	NS.N13	HC_comb-79	2023-8	wild-birds	41::NAM::B3.3
EPI_ISL_19766190	B3.3	NA	2.3.4.4b	Duck	North America	United States	Pennsylvania	2023-02-23	2025-03-04	PB2.N7	PB1.N3	PA.N5	HA.N0	NP.N0	NA.N0	M.N0	NS.N13	HC_comb-79	2023-8	wild-birds	41::NAM::B3.3
EPI_ISL_19766189	B3.3	NA	2.3.4.4b	Duck	North America	United States	Pennsylvania	2023-02-23	2025-03-04	PB2.N7	PB1.N3	PA.N5	HA.N0	NP.N0	NA.N0	M.N0	NS.N13	HC_comb-79	2023-8	wild-birds	41::NAM::B3.3
EPI_ISL_19766188	B3.3	NA	2.3.4.4b	Duck	North America	United States	Pennsylvania	2023-02-23	2025-03-04	PB2.N7	PB1.N3	PA.N5	HA.N0	NP.N0	NA.N0	M.N0	NS.N13	HC_comb-79	2023-8	wild-birds	41::NAM::B3.3
EPI_ISL_19766187	B3.3	NA	2.3.4.4b	Duck	North America	United States	Pennsylvania	2023-02-23	2025-03-04	PB2.N7	PB1.N3	PA.N5	HA.N0	NP.N0	NA.N0	M.N0	NS.N13	HC_comb-79	2023-8	wild-birds	41::NAM::B3.3
EPI_ISL_19766186	B3.3	NA	2.3.4.4b	Duck	North America	United States	Pennsylvania	2023-02-23	2025-03-04	PB2.N7	PB1.N3	PA.N5	HA.N0	NP.N0	NA.N0	M.N0	NS.N13	HC_comb-79	2023-8	wild-birds	41::NAM::B3.3
EPI_ISL_17964879	B3.2	NA	2.3.4.4b	Avian	North America	United States	California	2023-02-23	2023-07-06	PB2.N0	PB1.N4	PA.N0	HA.N0	NP.N0	NA.N0	M.N0	NS.N1	HC_comb-32	2023-8	wild-birds	31::NAM::B3.2
EPI_ISL_17245142	Not-assigned	NA	2.3.4.4b	Gallus gallus	Europe	Belgium	Provincie Oost-Vlaanderen	2023-02-23	2023-03-20	PB2.N0	PB1.N5	PA.N0	HA.N10	NP.N9	NA.N4	M.N4	NS.N5	HC_comb-15	2023-8	wild-birds	26::EUR::New
EPI_ISL_19736766	Not-assigned	NA	2.3.4.4b	Goose	North America	United States	Massachusetts	2023-02-23	2024-07-08	PB2.N0	PB1.N4	PA.N5	HA.N0	NP.N0	NA.N0	M.N6	NS.N13	HC_comb-80	2023-8	wild-birds	33::NAM::B3.2_B3.5
EPI_ISL_18033198	Not-assigned	NA	2.3.4.4b	Swan	Europe	Poland	NotAvail	2023-02-23	2023-07-25	PB2.N0	PB1.N5	PA.N0	HA.N10	NP.N9	NA.N4	M.N4	NS.N5	HC_comb-15	2023-8	wild-birds	26::EUR::New
EPI_ISL_17214734	Not-assigned	NA	2.3.4.4b	Other avian	Europe	United Kingdom	England	2023-02-23	2023-03-16	PB2.N0	PB1.N5	PA.N0	HA.N13	NP.N9	NA.N6	M.N4	NS.N5	HC_comb-9	2023-8	wild-birds	6::EUR::New
EPI_ISL_19410281	B3.2	NA	2.3.4.4b	Avian	South America	Chile	Region de Arica y Parinacota	2023-02-23	2024-09-10	PB2.N0	PB1.N4	PA.N0	HA.N0	NP.N0	NA.N0	M.N8	NS.N1	HC_comb-20	2023-8	wild-birds	32::NAM_SAM::B3.2
EPI_ISL_18066454	Not-assigned	NA	2.3.4.4b	Avian	Asia	Japan	Tokyo	2023-02-23	2023-08-04	PB2.N0	PB1.N0	PA.N0	HA.N6	NP.N9	NA.N7	M.N2	NS.N8	HC_comb-35	2023-8	wild-birds	38::ASI::New
EPI_ISL_19775569	B3.5	NA	2.3.4.4b	Avian	North America	Canada	Ontario	2023-02-23	2025-03-12	PB2.N0	PB1.N4	PA.N5	HA.N0	NP.N0	NA.N0	M.N6	NS.N13	HC_comb-80	2023-8	wild-birds	33::NAM::B3.2_B3.5
EPI_ISL_17679762	Not-assigned	NA	2.3.4.4b	Gull	Europe	Italy	Verona	2023-02-23	2023-05-18	PB2.N0	PB1.N5	PA.N0	HA.N7	NP.N7	NA.N6	M.N3	NS.N4	HC_comb-4	2023-8	wild-birds	35::EUR::New
EPI_ISL_17679751	Not-assigned	NA	2.3.4.4b	Gull	Europe	Italy	Verona	2023-02-23	2023-05-18	PB2.N0	PB1.N5	PA.N0	HA.N7	NP.N7	NA.N6	M.N3	NS.N4	HC_comb-4	2023-8	wild-birds	35::EUR::New
EPI_ISL_19155183	B3.2	NA	2.3.4.4b	Avian	North America	Canada	Prince Edward Island	2023-02-23	2024-05-21	PB2.N0	PB1.N4	PA.N5	HA.N0	NP.N0	NA.N0	M.N6	NS.N13	HC_comb-80	2023-8	wild-birds	33::NAM::B3.2_B3.5
EPI_ISL_18042392	Not-assigned	NA	2.3.4.4b	Swan	Europe	Slovenia	NotAvail	2023-02-23	2023-07-26	PB2.N0	PB1.N5	PA.N0	HA.N10	NP.N9	NA.N4	M.N4	NS.N5	HC_comb-15	2023-8	wild-birds	26::EUR::New
EPI_ISL_18698482	B3.2	NA	2.3.4.4b	Chicken	South America	Argentina	R?o Negro	2023-02-23	2023-12-28	PB2.N0	PB1.N4	PA.N0	HA.N0	NP.N0	NA.N0	M.N8	NS.N1	HC_comb-20	2023-8	domestic-birds	32::NAM_SAM::B3.2
EPI_ISL_18698478	B3.2	NA	2.3.4.4b	Chicken	South America	Argentina	Provincia de Buenos Aires	2023-02-23	2023-12-28	PB2.N0	PB1.N4	PA.N0	HA.N0	NP.N0	NA.N0	M.N8	NS.N1	HC_comb-20	2023-8	domestic-birds	32::NAM_SAM::B3.2
EPI_ISL_19453506	Not-assigned	NA	2.3.4.4b	Avian	Asia	Korea, Republic of	JB	2023-02-23	2024-10-02	PB2.N0	PB1.N0	PA.N0	HA.N6	NP.N9	NA.N7	M.N2	NS.N8	HC_comb-35	2023-8	wild-birds	38::ASI::New
EPI_ISL_19453505	Not-assigned	NA	2.3.4.4b	Avian	Asia	Korea, Republic of	JB	2023-02-23	2024-10-02	PB2.N0	PB1.N0	PA.N0	HA.N6	NP.N9	NA.N7	M.N2	NS.N8	HC_comb-35	2023-8	wild-birds	38::ASI::New
EPI_ISL_17885973	B3.2	NA	2.3.4.4b	Other avian	South America	Chile	Region del Maule	2023-02-23	2023-06-29	PB2.N0	PB1.N4	PA.N0	HA.N0	NP.N0	NA.N0	M.N8	NS.N1	HC_comb-20	2023-8	wild-birds	32::NAM_SAM::B3.2
EPI_ISL_19462788	Not-assigned	NA	2.3.4.4b	Gull	Europe	Italy	NotAvail	2023-02-23	2024-10-07	PB2.N0	PB1.N5	PA.N0	HA.N7	NP.N7	NA.N6	M.N3	NS.N4	HC_comb-4	2023-8	wild-birds	35::EUR::New
EPI_ISL_19136015	Not-assigned	NA	2.3.4.4b	Avian	Europe	France	NotAvail	2023-02-23	2024-05-14	PB2.N0	PB1.N5	PA.N0	HA.N7	NP.N7	NA.N6	M.N3	NS.N4	HC_comb-4	2023-8	wild-birds	35::EUR::New
EPI_ISL_19136020	Not-assigned	NA	2.3.4.4b	Avian	Europe	France	NotAvail	2023-02-23	2024-05-14	PB2.N0	PB1.N5	PA.N0	HA.N7	NP.N7	NA.N6	M.N3	NS.N4	HC_comb-4	2023-8	wild-birds	35::EUR::New
EPI_ISL_19136027	Not-assigned	NA	2.3.4.4b	Avian	Europe	France	NotAvail	2023-02-23	2024-05-14	PB2.N0	PB1.N5	PA.N0	HA.N7	NP.N7	NA.N6	M.N3	NS.N4	HC_comb-4	2023-8	wild-birds	35::EUR::New
EPI_ISL_20082086	Not-assigned	NA	2.3.4.4b	Black-headed gull	Europe	Italy	NotAvail	2023-02-23	2025-07-21	PB2.N0	PB1.N5	PA.N0	HA.N7	NP.N7	NA.N6	M.N3	NS.N4	HC_comb-4	2023-8	wild-birds	35::EUR::New
EPI_ISL_17601183	Not-assigned	NA	2.3.4.4b	Gallus gallus	Europe	Belgium	Provincie West-Vlaanderen	2023-02-24	2023-05-03	PB2.N0	PB1.N5	PA.N0	HA.N7	NP.N7	NA.N6	M.N3	NS.N4	HC_comb-4	2023-8	wild-birds	35::EUR::New
EPI_ISL_17964915	B3.5	NA	2.3.4.4b	Avian	North America	United States	Pennsylvania	2023-02-24	2023-07-06	PB2.N0	PB1.N4	PA.N5	HA.N0	NP.N0	NA.N0	M.N6	NS.N13	HC_comb-80	2023-8	wild-birds	33::NAM::B3.2_B3.5
EPI_ISL_17964887	B3.5	NA	2.3.4.4b	Avian	North America	United States	Ohio	2023-02-24	2023-07-06	PB2.N0	PB1.N4	PA.N5	HA.N0	NP.N0	NA.N0	M.N6	NS.N13	HC_comb-80	2023-8	wild-birds	33::NAM::B3.2_B3.5
EPI_ISL_17964886	B3.5	NA	2.3.4.4b	Avian	North America	United States	Ohio	2023-02-24	2023-07-06	PB2.N0	PB1.N4	PA.N5	HA.N0	NP.N0	NA.N0	M.N6	NS.N13	HC_comb-80	2023-8	wild-birds	33::NAM::B3.2_B3.5
EPI_ISL_17964885	B3.5	NA	2.3.4.4b	Avian	North America	United States	Ohio	2023-02-24	2023-07-06	PB2.N0	PB1.N4	PA.N5	HA.N0	NP.N0	NA.N0	M.N6	NS.N13	HC_comb-80	2023-8	wild-birds	33::NAM::B3.2_B3.5
EPI_ISL_17964884	B3.5	NA	2.3.4.4b	Avian	North America	United States	Ohio	2023-02-24	2023-07-06	PB2.N0	PB1.N4	PA.N5	HA.N0	NP.N0	NA.N0	M.N6	NS.N13	HC_comb-80	2023-8	wild-birds	33::NAM::B3.2_B3.5
EPI_ISL_17514176	Not-assigned	NA	2.3.4.4b	Gull	Europe	Austria	Bundesland Wien	2023-02-24	2023-04-20	PB2.N0	PB1.N5	PA.N0	HA.N7	NP.N7	NA.N6	M.N3	NS.N4	HC_comb-4	2023-8	wild-birds	35::EUR::New
EPI_ISL_19155184	B1.3	NA	2.3.4.4b	Avian	North America	Canada	Ontario	2023-02-24	2024-05-21	PB2.N2	PB1.N4	PA.N6	HA.N5	NP.N6	NA.N3	M.N0	NS.N2	HC_comb-29	2023-8	wild-birds	37::NAM::B1.3
EPI_ISL_18698487	B3.2	NA	2.3.4.4b	Avian	South America	Argentina	C?rdoba	2023-02-24	2023-12-28	PB2.N0	PB1.N4	PA.N0	HA.N0	NP.N0	NA.N0	M.N8	NS.N1	HC_comb-20	2023-8	wild-birds	32::NAM_SAM::B3.2
EPI_ISL_18698485	B3.2	NA	2.3.4.4b	Avian	South America	Argentina	Provincia de Buenos Aires	2023-02-24	2023-12-28	PB2.N0	PB1.N4	PA.N0	HA.N0	NP.N0	NA.N0	M.N8	NS.N1	HC_comb-20	2023-8	wild-birds	32::NAM_SAM::B3.2
EPI_ISL_18698490	B3.2	NA	2.3.4.4b	Chicken	South America	Argentina	C?rdoba	2023-02-24	2023-12-28	PB2.N0	PB1.N4	PA.N0	HA.N0	NP.N0	NA.N0	M.N8	NS.N1	HC_comb-20	2023-8	domestic-birds	32::NAM_SAM::B3.2
EPI_ISL_19131163	B3.2	NA	2.3.4.4b	Avian	South America	Chile	Region de Valparaiso	2023-02-24	2024-05-04	PB2.N0	PB1.N4	PA.N0	HA.N0	NP.N0	NA.N0	M.N8	NS.N1	HC_comb-20	2023-8	wild-birds	32::NAM_SAM::B3.2
EPI_ISL_19462798	Not-assigned	NA	2.3.4.4b	Gull	Europe	Italy	NotAvail	2023-02-24	2024-10-07	PB2.N0	PB1.N5	PA.N0	HA.N7	NP.N7	NA.N6	M.N3	NS.N4	HC_comb-4	2023-8	wild-birds	35::EUR::New
EPI_ISL_19155185	B3.2	NA	2.3.4.4b	mammals	North America	Canada	Prince Edward Island	2023-02-25	2024-05-21	PB2.N0	PB1.N4	PA.N5	HA.N0	NP.N0	NA.N0	M.N6	NS.N13	HC_comb-80	2023-8	wild-birds	33::NAM::B3.2_B3.5
EPI_ISL_19462805	Not-assigned	NA	2.3.4.4b	Gull	Europe	Italy	NotAvail	2023-02-25	2024-10-07	PB2.N0	PB1.N5	PA.N0	HA.N7	NP.N7	NA.N6	M.N3	NS.N4	HC_comb-4	2023-8	wild-birds	35::EUR::New
EPI_ISL_19136024	Not-assigned	NA	2.3.4.4b	Avian	Europe	France	NotAvail	2023-02-25	2024-05-14	PB2.N0	PB1.N5	PA.N0	HA.N7	NP.N7	NA.N6	M.N3	NS.N4	HC_comb-4	2023-8	wild-birds	35::EUR::New
EPI_ISL_19136034	Not-assigned	NA	2.3.4.4b	Avian	Europe	France	NotAvail	2023-02-25	2024-05-14	PB2.N0	PB1.N5	PA.N0	HA.N13	NP.N9	NA.N6	M.N4	NS.N5	HC_comb-9	2023-8	wild-birds	6::EUR::New
EPI_ISL_19136061	Not-assigned	NA	2.3.4.4b	Avian	Europe	France	NotAvail	2023-02-25	2024-05-14	PB2.N0	PB1.N5	PA.N0	HA.N7	NP.N7	NA.N6	M.N3	NS.N4	HC_comb-4	2023-8	wild-birds	35::EUR::New
EPI_ISL_20082076	Not-assigned	NA	2.3.4.4b	Falcon	Europe	Italy	NotAvail	2023-02-25	2025-07-21	PB2.N0	PB1.N5	PA.N0	HA.N7	NP.N7	NA.N6	M.N3	NS.N4	HC_comb-4	2023-8	wild-birds	35::EUR::New
EPI_ISL_17208166	Not-assigned	NA	2.3.4.4b	Avian	Europe	Netherlands	Yerseke, schelpkreek	2023-02-26	2023-03-15	PB2.N0	PB1.N5	PA.N0	HA.N7	NP.N7	NA.N6	M.N3	NS.N4	HC_comb-4	2023-8	wild-birds	35::EUR::New
EPI_ISL_19736765	Not-assigned	NA	2.3.4.4b	Gull	North America	United States	Massachusetts	2023-02-26	2024-07-08	PB2.N2	PB1.N4	PA.N6	HA.N5	NP.N6	NA.N3	M.N0	NS.N2	HC_comb-29	2023-8	wild-birds	37::NAM::B1.3
EPI_ISL_19310905	Not-assigned	NA	2.3.4.4b	Gull	Europe	Switzerland	Kanton Zug	2023-02-26	2024-07-28	PB2.N0	PB1.N5	PA.N0	HA.N7	NP.N7	NA.N6	M.N3	NS.N4	HC_comb-4	2023-8	wild-birds	35::EUR::New
EPI_ISL_19155187	A3	NA	2.3.4.4b	mammals	North America	Canada	British Columbia	2023-02-26	2024-05-21	PB2.N0	PB1.N5	PA.N0	HA.N12	NP.N9	NA.N9	M.N2	NS.N5	HC_comb-34	2023-8	wild-birds	16::ASI_NAM::A3
EPI_ISL_19155186	B3.2	NA	2.3.4.4b	Avian	North America	Canada	Prince Edward Island	2023-02-26	2024-05-21	PB2.N0	PB1.N4	PA.N5	HA.N0	NP.N0	NA.N0	M.N6	NS.N13	HC_comb-80	2023-8	wild-birds	33::NAM::B3.2_B3.5
EPI_ISL_19462786	Not-assigned	NA	2.3.4.4b	Gull	Europe	Italy	NotAvail	2023-02-26	2024-10-07	PB2.N0	PB1.N5	PA.N0	HA.N7	NP.N7	NA.N6	M.N3	NS.N4	HC_comb-4	2023-8	wild-birds	35::EUR::New
EPI_ISL_19462787	Not-assigned	NA	2.3.4.4b	Gull	Europe	Italy	NotAvail	2023-02-26	2024-10-07	PB2.N0	PB1.N5	PA.N0	HA.N7	NP.N7	NA.N6	M.N3	NS.N4	HC_comb-4	2023-8	wild-birds	35::EUR::New
EPI_ISL_19462803	Not-assigned	NA	2.3.4.4b	Gull	Europe	Italy	NotAvail	2023-02-26	2024-10-07	PB2.N0	PB1.N5	PA.N0	HA.N7	NP.N7	NA.N6	M.N3	NS.N4	HC_comb-4	2023-8	wild-birds	35::EUR::New
EPI_ISL_17470101	Not-assigned	NA	2.3.4.4b	Chicken	Europe	Czech Republic	Stredocesky Kraj	2023-02-27	2023-04-14	PB2.N0	PB1.N5	PA.N0	HA.N13	NP.N9	NA.N6	M.N4	NS.N5	HC_comb-9	2023-9	domestic-birds	6::EUR::New
EPI_ISL_17599451	Not-assigned	NA	2.3.4.4b	Gallus gallus	Europe	Belgium	Provincie Oost-Vlaanderen	2023-02-27	2023-05-03	PB2.N0	PB1.N5	PA.N0	HA.N7	NP.N7	NA.N6	M.N3	NS.N4	HC_comb-4	2023-9	wild-birds	35::EUR::New
EPI_ISL_18258052	Not-assigned	NA	2.3.4.4b	Goose	Europe	United Kingdom	England	2023-02-27	2023-09-14	PB2.N0	PB1.N5	PA.N0	HA.N13	NP.N9	NA.N6	M.N4	NS.N5	HC_comb-9	2023-9	wild-birds	6::EUR::New
EPI_ISL_17245099	Not-assigned	NA	2.3.4.4b	Canine	Europe	Belgium	Provincie Vlaams-Brabant	2023-02-27	2023-03-20	PB2.N0	PB1.N5	PA.N0	HA.N7	NP.N7	NA.N6	M.N3	NS.N4	HC_comb-4	2023-9	wild-birds	35::EUR::New
EPI_ISL_17245098	Not-assigned	NA	2.3.4.4b	Canine	Europe	Belgium	Provincie Vlaams-Brabant	2023-02-27	2023-03-20	PB2.N0	PB1.N5	PA.N0	HA.N7	NP.N7	NA.N6	M.N3	NS.N4	HC_comb-4	2023-9	wild-birds	35::EUR::New
EPI_ISL_17244973	Not-assigned	NA	2.3.4.4b	Canine	Europe	Belgium	Provincie Oost-Vlaanderen	2023-02-27	2023-03-20	PB2.N0	PB1.N5	PA.N0	HA.N7	NP.N7	NA.N6	M.N3	NS.N4	HC_comb-4	2023-9	wild-birds	35::EUR::New
EPI_ISL_17964881	B3.5	NA	2.3.4.4b	Avian	North America	United States	New York	2023-02-27	2023-07-06	PB2.N0	PB1.N4	PA.N5	HA.N0	NP.N0	NA.N0	M.N6	NS.N13	HC_comb-80	2023-9	wild-birds	33::NAM::B3.2_B3.5
EPI_ISL_17964880	B3.5	NA	2.3.4.4b	Avian	North America	United States	New York	2023-02-27	2023-07-06	PB2.N0	PB1.N4	PA.N5	HA.N0	NP.N0	NA.N0	M.N6	NS.N13	HC_comb-80	2023-9	wild-birds	33::NAM::B3.2_B3.5
EPI_ISL_19736803	A5	NA	2.3.4.4b	Avian	North America	United States	Massachusetts	2023-02-27	2024-07-08	PB2.N0	PB1.N5	PA.N0	HA.N13	NP.N9	NA.N7	M.N2	NS.N5	HC_comb-116	2023-9	wild-birds	3::EUR::A5+
EPI_ISL_17679749	Not-assigned	NA	2.3.4.4b	Gull	Europe	Italy	Trento	2023-02-27	2023-05-18	PB2.N0	PB1.N5	PA.N0	HA.N7	NP.N7	NA.N6	M.N3	NS.N4	HC_comb-4	2023-9	wild-birds	35::EUR::New
EPI_ISL_19155194	B1.2	NA	2.3.4.4b	Avian	North America	Canada	Nova Scotia	2023-02-27	2024-05-21	PB2.N2	PB1.N3	PA.N6	HA.N5	NP.N6	NA.N0	M.N0	NS.N2	HC_comb-78	2023-9	wild-birds	23::NAM::B1.2
EPI_ISL_19155193	B1.2	NA	2.3.4.4b	Avian	North America	Canada	Nova Scotia	2023-02-27	2024-05-21	PB2.N2	PB1.N3	PA.N6	HA.N5	NP.N6	NA.N0	M.N0	NS.N2	HC_comb-78	2023-9	wild-birds	23::NAM::B1.2
EPI_ISL_19155192	B1.2	NA	2.3.4.4b	Avian	North America	Canada	Nova Scotia	2023-02-27	2024-05-21	PB2.N2	PB1.N3	PA.N6	HA.N5	NP.N6	NA.N0	M.N0	NS.N2	HC_comb-78	2023-9	wild-birds	23::NAM::B1.2
EPI_ISL_19155191	B3.2	NA	2.3.4.4b	Avian	North America	Canada	Prince Edward Island	2023-02-27	2024-05-21	PB2.N0	PB1.N4	PA.N5	HA.N0	NP.N0	NA.N0	M.N6	NS.N13	HC_comb-80	2023-9	wild-birds	33::NAM::B3.2_B3.5
EPI_ISL_19155190	B3.2	NA	2.3.4.4b	Avian	North America	Canada	Prince Edward Island	2023-02-27	2024-05-21	PB2.N0	PB1.N4	PA.N5	HA.N0	NP.N0	NA.N0	M.N6	NS.N13	HC_comb-80	2023-9	wild-birds	33::NAM::B3.2_B3.5
EPI_ISL_19155189	B3.2	NA	2.3.4.4b	Avian	North America	Canada	Prince Edward Island	2023-02-27	2024-05-21	PB2.N0	PB1.N4	PA.N5	HA.N0	NP.N0	NA.N0	M.N6	NS.N13	HC_comb-80	2023-9	wild-birds	33::NAM::B3.2_B3.5
EPI_ISL_19155188	B3.5	NA	2.3.4.4b	Avian	North America	Canada	Ontario	2023-02-27	2024-05-21	PB2.N0	PB1.N4	PA.N5	HA.N0	NP.N0	NA.N0	M.N6	NS.N13	HC_comb-80	2023-9	wild-birds	33::NAM::B3.2_B3.5
EPI_ISL_18698492	B3.2	NA	2.3.4.4b	Chicken	South America	Argentina	Provincia de Buenos Aires	2023-02-27	2023-12-28	PB2.N0	PB1.N4	PA.N0	HA.N0	NP.N0	NA.N0	M.N8	NS.N1	HC_comb-20	2023-9	domestic-birds	32::NAM_SAM::B3.2
EPI_ISL_19453507	Not-assigned	NA	2.3.4.4b	Avian	Asia	Korea, Republic of	GB	2023-02-27	2024-10-02	PB2.N0	PB1.N0	PA.N0	HA.N6	NP.N9	NA.N7	M.N2	NS.N8	HC_comb-35	2023-9	wild-birds	38::ASI::New
EPI_ISL_17885878	B3.2	NA	2.3.4.4b	Chicken	South America	Chile	Region de Nuble	2023-02-27	2023-06-29	PB2.N0	PB1.N4	PA.N0	HA.N0	NP.N0	NA.N0	M.N8	NS.N1	HC_comb-20	2023-9	domestic-birds	32::NAM_SAM::B3.2
EPI_ISL_17167249	Not-assigned	NA	2.3.4.4b	Seal	Europe	Germany	Schleswig-Holstein	2023-02-27	2023-03-09	PB2.N0	PB1.N0	PA.N0	HA.N13	NP.N9	NA.N6	M.N4	NS.N5	HC_comb-62	2023-9	wild-birds	11::EUR::New
EPI_ISL_19462793	Not-assigned	NA	2.3.4.4b	Gull	Europe	Italy	NotAvail	2023-02-27	2024-10-07	PB2.N0	PB1.N5	PA.N0	HA.N7	NP.N7	NA.N6	M.N3	NS.N4	HC_comb-4	2023-9	wild-birds	35::EUR::New
EPI_ISL_18612173	Not-assigned	NA	2.3.4.4b	Other avian	Europe	Slovenia	NotAvail	2023-02-27	2023-12-12	PB2.N0	PB1.N5	PA.N0	HA.N10	NP.N9	NA.N4	M.N4	NS.N5	HC_comb-15	2023-9	wild-birds	26::EUR::New
EPI_ISL_19136025	Not-assigned	NA	2.3.4.4b	Avian	Europe	France	NotAvail	2023-02-27	2024-05-14	PB2.N0	PB1.N5	PA.N0	HA.N7	NP.N7	NA.N6	M.N3	NS.N4	HC_comb-4	2023-9	wild-birds	35::EUR::New
EPI_ISL_19136026	Not-assigned	NA	2.3.4.4b	Avian	Europe	France	NotAvail	2023-02-27	2024-05-14	PB2.N0	PB1.N5	PA.N0	HA.N7	NP.N7	NA.N6	M.N3	NS.N4	HC_comb-4	2023-9	wild-birds	35::EUR::New
EPI_ISL_19136031	Not-assigned	NA	2.3.4.4b	Avian	Europe	France	NotAvail	2023-02-27	2024-05-14	PB2.N0	PB1.N5	PA.N0	HA.N7	NP.N7	NA.N6	M.N3	NS.N4	HC_comb-4	2023-9	wild-birds	35::EUR::New
EPI_ISL_19136032	Not-assigned	NA	2.3.4.4b	Avian	Europe	France	NotAvail	2023-02-27	2024-05-14	PB2.N0	PB1.N5	PA.N0	HA.N7	NP.N7	NA.N6	M.N3	NS.N4	HC_comb-4	2023-9	wild-birds	35::EUR::New
EPI_ISL_17208162	Not-assigned	NA	2.3.4.4b	Avian	Europe	Netherlands	Utrecht, Leo fallplantsoen	2023-02-28	2023-03-15	PB2.N0	PB1.N5	PA.N0	HA.N7	NP.N7	NA.N6	M.N3	NS.N4	HC_comb-4	2023-9	wild-birds	35::EUR::New
EPI_ISL_19766154	B3.3	NA	2.3.4.4b	Duck	North America	United States	Pennsylvania	2023-02-28	2025-03-04	PB2.N7	PB1.N3	PA.N5	HA.N0	NP.N0	NA.N0	M.N0	NS.N13	HC_comb-79	2023-9	wild-birds	41::NAM::B3.3
EPI_ISL_17964914	B3.5	NA	2.3.4.4b	Avian	North America	United States	Pennsylvania	2023-02-28	2023-07-06	PB2.N0	PB1.N4	PA.N5	HA.N0	NP.N0	NA.N0	M.N6	NS.N13	HC_comb-80	2023-9	wild-birds	33::NAM::B3.2_B3.5
EPI_ISL_17514169	Not-assigned	NA	2.3.4.4b	Other avian	Europe	Austria	Lower Austria	2023-02-28	2023-04-20	PB2.N0	PB1.N5	PA.N0	HA.N10	NP.N9	NA.N4	M.N4	NS.N5	HC_comb-15	2023-9	wild-birds	26::EUR::New
EPI_ISL_19775570	B3.5	NA	2.3.4.4b	Avian	North America	Canada	Ontario	2023-02-28	2025-03-12	PB2.N0	PB1.N4	PA.N5	HA.N0	NP.N0	NA.N0	M.N6	NS.N13	HC_comb-80	2023-9	wild-birds	33::NAM::B3.2_B3.5
EPI_ISL_17679752	Not-assigned	NA	2.3.4.4b	Gull	Europe	Italy	Trento	2023-02-28	2023-05-18	PB2.N0	PB1.N5	PA.N0	HA.N7	NP.N7	NA.N6	M.N3	NS.N4	HC_comb-4	2023-9	wild-birds	35::EUR::New
EPI_ISL_17716086	Not-assigned	NA	2.3.4.4b	Other avian	Europe	Austria	Bundesland Wien	2023-02-28	2023-05-26	PB2.N0	PB1.N5	PA.N0	HA.N10	NP.N9	NA.N4	M.N4	NS.N5	HC_comb-15	2023-9	wild-birds	26::EUR::New
EPI_ISL_17716063	Not-assigned	NA	2.3.4.4b	Black-headed gull	Europe	Austria	Bundesland Wien	2023-02-28	2023-05-26	PB2.N0	PB1.N5	PA.N0	HA.N7	NP.N7	NA.N6	M.N3	NS.N4	HC_comb-4	2023-9	wild-birds	35::EUR::New
EPI_ISL_17360132	Not-assigned	NA	2.3.4.4b	Other avian	Europe	United Kingdom	England	2023-02-28	2023-03-31	PB2.N0	PB1.N5	PA.N0	HA.N13	NP.N9	NA.N6	M.N4	NS.N5	HC_comb-9	2023-9	wild-birds	6::EUR::New
EPI_ISL_18245379	Not-assigned	NA	2.3.4.4b	Wild bird	Asia	Korea, Republic of	NotAvail	2023-02-28	2023-09-11	PB2.N0	PB1.N0	PA.N0	HA.N6	NP.N9	NA.N7	M.N2	NS.N8	HC_comb-35	2023-9	wild-birds	38::ASI::New
EPI_ISL_17885869	B3.2	NA	2.3.4.4b	Goose	South America	Chile	Region de la Araucania	2023-02-28	2023-06-29	PB2.N0	PB1.N4	PA.N0	HA.N0	NP.N0	NA.N0	M.N8	NS.N1	HC_comb-20	2023-9	wild-birds	32::NAM_SAM::B3.2
EPI_ISL_19490419	B3.3	NA	2.3.4.4b	Avian	North America	United States	Pennsylvania	2023-02-28	2024-10-18	PB2.N7	PB1.N4	PA.N5	HA.N0	NP.N0	NA.N0	M.N0	NS.N13	HC_comb-90	2023-9	wild-birds	40::NAM::B3.3
EPI_ISL_17885958	B3.2	NA	2.3.4.4b	Chicken	South America	Chile	Region de la Araucania	2023-02-28	2023-06-29	PB2.N0	PB1.N4	PA.N0	HA.N0	NP.N0	NA.N0	M.N8	NS.N1	HC_comb-20	2023-9	domestic-birds	32::NAM_SAM::B3.2
EPI_ISL_17885948	Not-assigned	NA	2.3.4.4b	Penguin	South America	Chile	Region de Coquimbo	2023-02-28	2023-06-29	PB2.N0	PB1.N4	PA.N0	HA.N0	NP.N0	NA.N0	M.N8	NS.N1	HC_comb-20	2023-9	wild-birds	32::NAM_SAM::B3.2
EPI_ISL_19462806	Not-assigned	NA	2.3.4.4b	Gull	Europe	Italy	NotAvail	2023-02-28	2024-10-07	PB2.N0	PB1.N5	PA.N0	HA.N7	NP.N7	NA.N6	M.N3	NS.N4	HC_comb-4	2023-9	wild-birds	35::EUR::New
EPI_ISL_19136035	Not-assigned	NA	2.3.4.4b	Avian	Europe	France	NotAvail	2023-02-28	2024-05-14	PB2.N0	PB1.N5	PA.N0	HA.N7	NP.N7	NA.N6	M.N3	NS.N4	HC_comb-4	2023-9	wild-birds	35::EUR::New
EPI_ISL_19136062	Not-assigned	NA	2.3.4.4b	Avian	Europe	France	NotAvail	2023-02-28	2024-05-14	PB2.N0	PB1.N5	PA.N0	HA.N7	NP.N7	NA.N6	M.N3	NS.N4	HC_comb-4	2023-9	wild-birds	35::EUR::New
EPI_ISL_20082093	Not-assigned	NA	2.3.4.4b	Black-headed gull	Europe	Italy	NotAvail	2023-02-28	2025-07-21	PB2.N0	PB1.N5	PA.N0	HA.N7	NP.N7	NA.N6	M.N3	NS.N4	HC_comb-4	2023-9	wild-birds	35::EUR::New
EPI_ISL_17599455	Not-assigned	NA	2.3.4.4b	Falco peregrinus	Europe	Belgium	Provincie Oost-Vlaanderen	2023-03-01	2023-05-03	PB2.N0	PB1.N5	PA.N0	HA.N7	NP.N7	NA.N6	M.N3	NS.N4	HC_comb-4	2023-9	wild-birds	35::EUR::New
EPI_ISL_19765913	B3.3	NA	2.3.4.4b	Goose	North America	United States	Pennsylvania	2023-03-01	2025-03-04	PB2.N7	PB1.N3	PA.N5	HA.N0	NP.N0	NA.N0	M.N0	NS.N13	HC_comb-79	2023-9	wild-birds	41::NAM::B3.3
EPI_ISL_19765896	B3.3	NA	2.3.4.4b	Turkey	North America	United States	Pennsylvania	2023-03-01	2025-03-04	PB2.N7	PB1.N3	PA.N5	HA.N0	NP.N0	NA.N0	M.N0	NS.N13	HC_comb-79	2023-9	wild-birds	41::NAM::B3.3
EPI_ISL_19765895	B3.3	NA	2.3.4.4b	Turkey	North America	United States	Pennsylvania	2023-03-01	2025-03-04	PB2.N7	PB1.N3	PA.N5	HA.N0	NP.N0	NA.N0	M.N0	NS.N13	HC_comb-79	2023-9	wild-birds	41::NAM::B3.3
EPI_ISL_19765905	B3.3	NA	2.3.4.4b	Chicken	North America	United States	Pennsylvania	2023-03-01	2025-03-04	PB2.N7	PB1.N3	PA.N5	HA.N0	NP.N0	NA.N0	M.N0	NS.N13	HC_comb-79	2023-9	domestic-birds	41::NAM::B3.3
EPI_ISL_19766151	B3.3	NA	2.3.4.4b	Duck	North America	United States	Pennsylvania	2023-03-01	2025-03-04	PB2.N7	PB1.N3	PA.N5	HA.N0	NP.N0	NA.N0	M.N0	NS.N13	HC_comb-79	2023-9	wild-birds	41::NAM::B3.3
EPI_ISL_19766145	B3.3	NA	2.3.4.4b	Duck	North America	United States	Pennsylvania	2023-03-01	2025-03-04	PB2.N7	PB1.N3	PA.N5	HA.N0	NP.N0	NA.N0	M.N0	NS.N13	HC_comb-79	2023-9	wild-birds	41::NAM::B3.3
EPI_ISL_19766095	Not-assigned	NA	2.3.4.4b	Duck	North America	United States	Pennsylvania	2023-03-01	2025-03-04	PB2.N7	PB1.N3	PA.N5	HA.N0	NP.N0	NA.N0	M.N0	NS.N13	HC_comb-79	2023-9	wild-birds	41::NAM::B3.3
EPI_ISL_19766094	B3.3	NA	2.3.4.4b	Duck	North America	United States	Pennsylvania	2023-03-01	2025-03-04	PB2.N7	PB1.N3	PA.N5	HA.N0	NP.N0	NA.N0	M.N0	NS.N13	HC_comb-79	2023-9	wild-birds	41::NAM::B3.3
EPI_ISL_19766093	Not-assigned	NA	2.3.4.4b	Duck	North America	United States	Pennsylvania	2023-03-01	2025-03-04	PB2.N7	PB1.N3	PA.N5	HA.N0	NP.N0	NA.N0	M.N0	NS.N13	HC_comb-79	2023-9	wild-birds	41::NAM::B3.3
EPI_ISL_19766092	B3.3	NA	2.3.4.4b	Duck	North America	United States	Pennsylvania	2023-03-01	2025-03-04	PB2.N7	PB1.N3	PA.N5	HA.N0	NP.N0	NA.N0	M.N0	NS.N13	HC_comb-79	2023-9	wild-birds	41::NAM::B3.3
EPI_ISL_19310894	Not-assigned	NA	2.3.4.4b	Avian	Europe	Switzerland	Kanton Thurgau	2023-03-01	2024-07-28	PB2.N0	PB1.N5	PA.N0	HA.N13	NP.N9	NA.N6	M.N4	NS.N5	HC_comb-9	2023-9	wild-birds	6::EUR::New
EPI_ISL_19410272	Not-assigned	NA	2.3.4.4b	Gallus gallus	South America	Bolivia	Departamento de Cochabamba	2023-03-01	2024-09-10	PB2.N0	PB1.N4	PA.N0	HA.N0	NP.N0	NA.N0	M.N8	NS.N1	HC_comb-20	2023-9	wild-birds	32::NAM_SAM::B3.2
EPI_ISL_18033199	Not-assigned	NA	2.3.4.4b	Mallard	Europe	Poland	NotAvail	2023-03-01	2023-07-25	PB2.N0	PB1.N5	PA.N0	HA.N13	NP.N9	NA.N6	M.N4	NS.N5	HC_comb-9	2023-9	wild-birds	6::EUR::New
EPI_ISL_19775571	B3.2	NA	2.3.4.4b	Avian	North America	Canada	Quebec	2023-03-01	2025-03-12	PB2.N0	PB1.N4	PA.N5	HA.N0	NP.N0	NA.N0	M.N6	NS.N13	HC_comb-80	2023-9	wild-birds	33::NAM::B3.2_B3.5
EPI_ISL_19155195	B3.2	NA	2.3.4.4b	Avian	North America	Canada	Prince Edward Island	2023-03-01	2024-05-21	PB2.N0	PB1.N4	PA.N5	HA.N0	NP.N0	NA.N0	M.N6	NS.N13	HC_comb-80	2023-9	wild-birds	33::NAM::B3.2_B3.5
EPI_ISL_19391460	B3.2	NA	2.3.4.4b	Avian	South America	Chile	NotAvail	2023-03-01	2024-09-09	PB2.N0	PB1.N4	PA.N0	HA.N0	NP.N0	NA.N0	M.N8	NS.N1	HC_comb-20	2023-9	wild-birds	32::NAM_SAM::B3.2
EPI_ISL_17885972	B3.2	NA	2.3.4.4b	Gull	South America	Chile	Region del Maule	2023-03-01	2023-06-29	PB2.N0	PB1.N4	PA.N0	HA.N0	NP.N0	NA.N0	M.N8	NS.N1	HC_comb-20	2023-9	wild-birds	32::NAM_SAM::B3.2
EPI_ISL_17885976	B3.2	NA	2.3.4.4b	Other mammals	South America	Chile	Region Arica y Parinacota	2023-03-01	2023-06-29	PB2.N0	PB1.N4	PA.N0	HA.N0	NP.N0	NA.N0	M.N8	NS.N1	HC_comb-20	2023-9	other-mammals	32::NAM_SAM::B3.2
EPI_ISL_19131162	B3.2	NA	2.3.4.4b	Avian	South America	Chile	Region de Coquimbo	2023-03-01	2024-05-04	PB2.N0	PB1.N4	PA.N0	HA.N0	NP.N0	NA.N0	M.N8	NS.N1	HC_comb-20	2023-9	wild-birds	32::NAM_SAM::B3.2
EPI_ISL_17267144	Not-assigned	NA	2.3.4.4b	Avian	Europe	Netherlands	Arnhem, Rijnuiterwaarden	2023-03-01	2023-03-22	PB2.N0	PB1.N5	PA.N0	HA.N7	NP.N7	NA.N6	M.N3	NS.N4	HC_comb-4	2023-9	wild-birds	35::EUR::New
EPI_ISL_17267143	Not-assigned	NA	2.3.4.4b	Avian	Europe	Netherlands	Arnhem, Rijnuiterwaarden	2023-03-01	2023-03-22	PB2.N0	PB1.N5	PA.N0	HA.N7	NP.N7	NA.N6	M.N3	NS.N4	HC_comb-4	2023-9	wild-birds	35::EUR::New
EPI_ISL_19462799	Not-assigned	NA	2.3.4.4b	Gull	Europe	Italy	NotAvail	2023-03-01	2024-10-07	PB2.N0	PB1.N5	PA.N0	HA.N7	NP.N7	NA.N6	M.N3	NS.N4	HC_comb-4	2023-9	wild-birds	35::EUR::New
EPI_ISL_19136028	Not-assigned	NA	2.3.4.4b	Avian	Europe	France	NotAvail	2023-03-01	2024-05-14	PB2.N0	PB1.N5	PA.N0	HA.N7	NP.N7	NA.N6	M.N3	NS.N4	HC_comb-4	2023-9	wild-birds	35::EUR::New
EPI_ISL_18286245	Not-assigned	NA	2.3.4.4b	Chicken	Asia	Japan	NotAvail	2023-03-02	2023-09-20	PB2.N0	PB1.N0	PA.N0	HA.N6	NP.N9	NA.N7	M.N2	NS.N8	HC_comb-35	2023-9	domestic-birds	38::ASI::New
EPI_ISL_18286244	Not-assigned	NA	2.3.4.4b	Chicken	Asia	Japan	NotAvail	2023-03-02	2023-09-20	PB2.N0	PB1.N0	PA.N0	HA.N6	NP.N9	NA.N7	M.N2	NS.N8	HC_comb-35	2023-9	domestic-birds	38::ASI::New
EPI_ISL_17470103	Not-assigned	NA	2.3.4.4b	Chicken	Europe	Czech Republic	Pardubicky kraj	2023-03-02	2023-04-14	PB2.N0	PB1.N5	PA.N0	HA.N13	NP.N9	NA.N6	M.N4	NS.N5	HC_comb-9	2023-9	domestic-birds	6::EUR::New
EPI_ISL_17470102	Not-assigned	NA	2.3.4.4b	Chicken	Europe	Czech Republic	Pardubicky kraj	2023-03-02	2023-04-14	PB2.N0	PB1.N5	PA.N0	HA.N13	NP.N9	NA.N6	M.N4	NS.N5	HC_comb-9	2023-9	domestic-birds	6::EUR::New
EPI_ISL_19766103	B3.3	NA	2.3.4.4b	Duck	North America	United States	Pennsylvania	2023-03-02	2025-03-04	PB2.N7	PB1.N3	PA.N5	HA.N0	NP.N0	NA.N0	M.N0	NS.N13	HC_comb-79	2023-9	wild-birds	41::NAM::B3.3
EPI_ISL_19766101	Not-assigned	NA	2.3.4.4b	Duck	North America	United States	Pennsylvania	2023-03-02	2025-03-04	PB2.N7	PB1.N3	PA.N5	HA.N0	NP.N0	NA.N0	M.N0	NS.N13	HC_comb-79	2023-9	wild-birds	41::NAM::B3.3
EPI_ISL_19766100	B3.3	NA	2.3.4.4b	Duck	North America	United States	Pennsylvania	2023-03-02	2025-03-04	PB2.N7	PB1.N3	PA.N5	HA.N0	NP.N0	NA.N0	M.N0	NS.N13	HC_comb-79	2023-9	wild-birds	41::NAM::B3.3
EPI_ISL_19766099	B3.3	NA	2.3.4.4b	Duck	North America	United States	Pennsylvania	2023-03-02	2025-03-04	PB2.N7	PB1.N3	PA.N5	HA.N0	NP.N0	NA.N0	M.N0	NS.N13	HC_comb-79	2023-9	wild-birds	41::NAM::B3.3
EPI_ISL_17245141	Not-assigned	NA	2.3.4.4b	Canine	Europe	Belgium	Provincie Vlaams-Brabant	2023-03-02	2023-03-20	PB2.N0	PB1.N5	PA.N0	HA.N7	NP.N7	NA.N6	M.N3	NS.N4	HC_comb-4	2023-9	wild-birds	35::EUR::New
EPI_ISL_17964912	B1.3	NA	2.3.4.4b	Avian	North America	United States	Virginia	2023-03-02	2023-07-06	PB2.N2	PB1.N4	PA.N6	HA.N5	NP.N6	NA.N3	M.N0	NS.N2	HC_comb-29	2023-9	wild-birds	37::NAM::B1.3
EPI_ISL_17964890	B3.2	NA	2.3.4.4b	Avian	North America	United States	Iowa	2023-03-02	2023-07-06	PB2.N0	PB1.N4	PA.N0	HA.N0	NP.N0	NA.N0	M.N0	NS.N1	HC_comb-32	2023-9	wild-birds	31::NAM::B3.2
EPI_ISL_19310918	Not-assigned	NA	2.3.4.4b	Avian	Europe	Switzerland	Kanton Schaffhausen	2023-03-02	2024-07-28	PB2.N0	PB1.N5	PA.N0	HA.N13	NP.N9	NA.N6	M.N4	NS.N5	HC_comb-9	2023-9	wild-birds	6::EUR::New
EPI_ISL_17246921	Not-assigned	NA	2.3.4.4b	Other mammals	Europe	Belgium	Provincie Limburg	2023-03-02	2023-03-20	PB2.N0	PB1.N5	PA.N0	HA.N10	NP.N9	NA.N4	M.N4	NS.N5	HC_comb-15	2023-9	other-mammals	26::EUR::New
EPI_ISL_19155198	B3.2	NA	2.3.4.4b	Avian	North America	Canada	Prince Edward Island	2023-03-02	2024-05-21	PB2.N0	PB1.N4	PA.N5	HA.N0	NP.N0	NA.N0	M.N6	NS.N13	HC_comb-80	2023-9	wild-birds	33::NAM::B3.2_B3.5
EPI_ISL_19155197	B3.2	NA	2.3.4.4b	Avian	North America	Canada	Prince Edward Island	2023-03-02	2024-05-21	PB2.N0	PB1.N4	PA.N5	HA.N0	NP.N0	NA.N0	M.N6	NS.N13	HC_comb-80	2023-9	wild-birds	33::NAM::B3.2_B3.5
EPI_ISL_19155196	B3.2	NA	2.3.4.4b	Avian	North America	Canada	Prince Edward Island	2023-03-02	2024-05-21	PB2.N0	PB1.N4	PA.N5	HA.N0	NP.N0	NA.N0	M.N6	NS.N13	HC_comb-80	2023-9	wild-birds	33::NAM::B3.2_B3.5
EPI_ISL_17716087	Not-assigned	NA	2.3.4.4b	Swan	Europe	Austria	Lower Austria	2023-03-02	2023-05-26	PB2.N0	PB1.N5	PA.N0	HA.N10	NP.N9	NA.N4	M.N4	NS.N5	HC_comb-15	2023-9	wild-birds	26::EUR::New
EPI_ISL_19490420	B3.3	NA	2.3.4.4b	Avian	North America	United States	Pennsylvania	2023-03-02	2024-10-18	PB2.N7	PB1.N3	PA.N5	HA.N0	NP.N0	NA.N0	M.N0	NS.N13	HC_comb-79	2023-9	wild-birds	41::NAM::B3.3
EPI_ISL_17885954	B3.2	NA	2.3.4.4b	Chicken	South America	Chile	Region de la Araucania	2023-03-02	2023-06-29	PB2.N0	PB1.N4	PA.N0	HA.N0	NP.N0	NA.N0	M.N8	NS.N1	HC_comb-20	2023-9	domestic-birds	32::NAM_SAM::B3.2
EPI_ISL_17885952	B3.2	NA	2.3.4.4b	Chicken	South America	Chile	Region de la Araucania	2023-03-02	2023-06-29	PB2.N0	PB1.N4	PA.N0	HA.N0	NP.N0	NA.N0	M.N8	NS.N1	HC_comb-20	2023-9	domestic-birds	32::NAM_SAM::B3.2
EPI_ISL_18643547	Not-assigned	NA	2.3.4.4b	Falco peregrinus	Europe	Belgium	Provincie Limburg	2023-03-02	2023-12-18	PB2.N0	PB1.N5	PA.N0	HA.N7	NP.N7	NA.N6	M.N3	NS.N4	HC_comb-4	2023-9	wild-birds	35::EUR::New
EPI_ISL_19136041	Not-assigned	NA	2.3.4.4b	Avian	Europe	France	NotAvail	2023-03-02	2024-05-14	PB2.N0	PB1.N5	PA.N0	HA.N7	NP.N7	NA.N6	M.N3	NS.N4	HC_comb-4	2023-9	wild-birds	35::EUR::New
EPI_ISL_19136051	Not-assigned	NA	2.3.4.4b	Avian	Europe	France	NotAvail	2023-03-02	2024-05-14	PB2.N0	PB1.N5	PA.N0	HA.N7	NP.N7	NA.N6	M.N3	NS.N4	HC_comb-4	2023-9	wild-birds	35::EUR::New
EPI_ISL_18612230	Not-assigned	NA	2.3.4.4b	Other avian	Europe	Slovenia	NotAvail	2023-03-03	2023-12-12	PB2.N0	PB1.N5	PA.N0	HA.N10	NP.N9	NA.N4	M.N4	NS.N5	HC_comb-15	2023-9	wild-birds	26::EUR::New
EPI_ISL_17964907	B3.2	NA	2.3.4.4b	Avian	North America	United States	Colorado	2023-03-03	2023-07-06	PB2.N0	PB1.N4	PA.N0	HA.N0	NP.N0	NA.N0	M.N0	NS.N1	HC_comb-32	2023-9	wild-birds	31::NAM::B3.2
EPI_ISL_17964896	B3.2	NA	2.3.4.4b	Avian	North America	United States	Utah	2023-03-03	2023-07-06	PB2.N0	PB1.N4	PA.N0	HA.N0	NP.N0	NA.N0	M.N0	NS.N1	HC_comb-32	2023-9	wild-birds	31::NAM::B3.2
EPI_ISL_17964895	B2.2	NA	2.3.4.4b	Avian	North America	United States	Utah	2023-03-03	2023-07-06	PB2.N2	PB1.N2	PA.N5	HA.N0	NP.N3	NA.N0	M.N0	NS.N11	HC_comb-91	2023-9	wild-birds	30::NAM::B2.2
EPI_ISL_17964888	B3.4	NA	2.3.4.4b	Avian	North America	United States	Minnesota	2023-03-03	2023-07-06	PB2.N0	PB1.N4	PA.N0	HA.N4	NP.N0	NA.N0	M.N8	NS.N1	HC_comb-110	2023-9	wild-birds	47::NAM::B3.2_B3.4
EPI_ISL_19310908	Not-assigned	NA	2.3.4.4b	Gull	Europe	Switzerland	NotAvail	2023-03-03	2024-07-28	PB2.N0	PB1.N5	PA.N0	HA.N7	NP.N7	NA.N6	M.N3	NS.N4	HC_comb-4	2023-9	wild-birds	35::EUR::New
EPI_ISL_19418487	B3.2	NA	2.3.4.4b	Chicken	South America	Bolivia	Departamento de Cochabamba	2023-03-03	2024-09-11	PB2.N0	PB1.N4	PA.N0	HA.N0	NP.N0	NA.N0	M.N8	NS.N1	HC_comb-20	2023-9	domestic-birds	32::NAM_SAM::B3.2
EPI_ISL_18698494	B3.2	NA	2.3.4.4b	Chicken	South America	Argentina	Provincia de Buenos Aires	2023-03-03	2023-12-28	PB2.N0	PB1.N4	PA.N0	HA.N0	NP.N0	NA.N0	M.N8	NS.N1	HC_comb-20	2023-9	domestic-birds	32::NAM_SAM::B3.2
EPI_ISL_18310967	B3.2	NA	2.3.4.4b	Chicken	South America	Uruguay	NotAvail	2023-03-03	2023-09-26	PB2.N0	PB1.N4	PA.N0	HA.N0	NP.N0	NA.N0	M.N8	NS.N1	HC_comb-20	2023-9	domestic-birds	32::NAM_SAM::B3.2
EPI_ISL_18310942	B3.2	NA	2.3.4.4b	Chicken	South America	Uruguay	NotAvail	2023-03-03	2023-09-26	PB2.N0	PB1.N4	PA.N0	HA.N0	NP.N0	NA.N0	M.N8	NS.N1	HC_comb-20	2023-9	domestic-birds	32::NAM_SAM::B3.2
EPI_ISL_18245380	Not-assigned	NA	2.3.4.4b	Wild bird	Asia	Korea, Republic of	NotAvail	2023-03-03	2023-09-11	PB2.N0	PB1.N0	PA.N0	HA.N6	NP.N9	NA.N7	M.N2	NS.N8	HC_comb-35	2023-9	wild-birds	38::ASI::New
EPI_ISL_17885978	B3.2	NA	2.3.4.4b	Other avian	South America	Chile	Region Arica y Parinacota	2023-03-03	2023-06-29	PB2.N0	PB1.N4	PA.N0	HA.N0	NP.N0	NA.N0	M.N8	NS.N1	HC_comb-20	2023-9	wild-birds	32::NAM_SAM::B3.2
EPI_ISL_17267157	Not-assigned	NA	2.3.4.4b	Avian	Europe	Netherlands	Hippolytushoef, Normerven	2023-03-03	2023-03-22	PB2.N0	PB1.N5	PA.N0	HA.N13	NP.N9	NA.N6	M.N4	NS.N5	HC_comb-9	2023-9	wild-birds	6::EUR::New
EPI_ISL_17267156	Not-assigned	NA	2.3.4.4b	Avian	Europe	Netherlands	Hippolytushoef, Normerven	2023-03-03	2023-03-22	PB2.N0	PB1.N5	PA.N0	HA.N7	NP.N7	NA.N6	M.N3	NS.N4	HC_comb-4	2023-9	wild-birds	35::EUR::New
EPI_ISL_17267152	Not-assigned	NA	2.3.4.4b	Avian	Europe	Netherlands	Hippolytushoef, Normerven	2023-03-03	2023-03-22	PB2.N0	PB1.N5	PA.N0	HA.N7	NP.N7	NA.N6	M.N3	NS.N4	HC_comb-4	2023-9	wild-birds	35::EUR::New
EPI_ISL_17267148	Not-assigned	NA	2.3.4.4b	Avian	Europe	Netherlands	Rijswijk, Schoonoord	2023-03-03	2023-03-22	PB2.N0	PB1.N5	PA.N0	HA.N7	NP.N7	NA.N6	M.N3	NS.N4	HC_comb-4	2023-9	wild-birds	35::EUR::New
EPI_ISL_19462796	Not-assigned	NA	2.3.4.4b	Gull	Europe	Italy	NotAvail	2023-03-03	2024-10-07	PB2.N0	PB1.N5	PA.N0	HA.N7	NP.N7	NA.N6	M.N3	NS.N4	HC_comb-4	2023-9	wild-birds	35::EUR::New
EPI_ISL_19136037	Not-assigned	NA	2.3.4.4b	Avian	Europe	France	NotAvail	2023-03-03	2024-05-14	PB2.N0	PB1.N5	PA.N0	HA.N7	NP.N7	NA.N6	M.N3	NS.N4	HC_comb-4	2023-9	wild-birds	35::EUR::New
EPI_ISL_19136040	Not-assigned	NA	2.3.4.4b	Avian	Europe	France	NotAvail	2023-03-03	2024-05-14	PB2.N0	PB1.N5	PA.N0	HA.N7	NP.N7	NA.N6	M.N3	NS.N4	HC_comb-4	2023-9	wild-birds	35::EUR::New
EPI_ISL_19136045	Not-assigned	NA	2.3.4.4b	Avian	Europe	France	NotAvail	2023-03-03	2024-05-14	PB2.N0	PB1.N5	PA.N0	HA.N7	NP.N7	NA.N6	M.N3	NS.N4	HC_comb-4	2023-9	wild-birds	35::EUR::New
EPI_ISL_17964891	B1.1	NA	2.3.4.4b	Avian	North America	United States	Florida	2023-03-04	2023-07-06	PB2.N2	PB1.N3	PA.N0	HA.N0	NP.N6	NA.N0	M.N0	NS.N2	HC_comb-103	2023-9	wild-birds	18::NAM::B1.1
EPI_ISL_19736913	B3.2	NA	2.3.4.4b	Goose	North America	United States	Massachusetts	2023-03-04	2024-07-08	PB2.N0	PB1.N4	PA.N5	HA.N0	NP.N0	NA.N0	M.N6	NS.N13	HC_comb-80	2023-9	wild-birds	33::NAM::B3.2_B3.5
EPI_ISL_18698497	B3.2	NA	2.3.4.4b	Turkey	South America	Argentina	Provincia de Santa Fe	2023-03-04	2023-12-28	PB2.N0	PB1.N4	PA.N0	HA.N0	NP.N0	NA.N0	M.N8	NS.N1	HC_comb-20	2023-9	wild-birds	32::NAM_SAM::B3.2
EPI_ISL_18698730	B3.2	NA	2.3.4.4b	Chicken	South America	Argentina	Provincia de Buenos Aires	2023-03-04	2023-12-28	PB2.N0	PB1.N4	PA.N0	HA.N0	NP.N0	NA.N0	M.N8	NS.N1	HC_comb-20	2023-9	domestic-birds	32::NAM_SAM::B3.2
EPI_ISL_18245381	Not-assigned	NA	2.3.4.4b	Wild bird	Asia	Korea, Republic of	NotAvail	2023-03-04	2023-09-11	PB2.N0	PB1.N0	PA.N0	HA.N6	NP.N9	NA.N7	M.N2	NS.N8	HC_comb-35	2023-9	wild-birds	38::ASI::New
EPI_ISL_17267151	Not-assigned	NA	2.3.4.4b	Avian	Europe	Netherlands	Vleuten, De Meern	2023-03-04	2023-03-22	PB2.N0	PB1.N5	PA.N0	HA.N7	NP.N7	NA.N6	M.N3	NS.N4	HC_comb-4	2023-9	wild-birds	35::EUR::New
EPI_ISL_19462789	Not-assigned	NA	2.3.4.4b	Gull	Europe	Italy	NotAvail	2023-03-04	2024-10-07	PB2.N0	PB1.N5	PA.N0	HA.N7	NP.N7	NA.N6	M.N3	NS.N4	HC_comb-4	2023-9	wild-birds	35::EUR::New
EPI_ISL_19136042	Not-assigned	NA	2.3.4.4b	Avian	Europe	France	NotAvail	2023-03-04	2024-05-14	PB2.N0	PB1.N5	PA.N0	HA.N7	NP.N7	NA.N6	M.N3	NS.N4	HC_comb-4	2023-9	wild-birds	35::EUR::New
EPI_ISL_17964893	B3.2	NA	2.3.4.4b	Avian	North America	United States	Iowa	2023-03-05	2023-07-06	PB2.N0	PB1.N4	PA.N0	HA.N0	NP.N0	NA.N0	M.N0	NS.N1	HC_comb-32	2023-9	wild-birds	31::NAM::B3.2
EPI_ISL_19775572	A5	NA	2.3.4.4b	Other mammals	North America	Canada	Nova Scotia	2023-03-05	2025-03-12	PB2.N0	PB1.N5	PA.N0	HA.N13	NP.N9	NA.N7	M.N2	NS.N5	HC_comb-116	2023-9	other-mammals	3::EUR::A5+
EPI_ISL_17267150	Not-assigned	NA	2.3.4.4b	Avian	Europe	Netherlands	Houten, Rietplas	2023-03-05	2023-03-22	PB2.N0	PB1.N5	PA.N0	HA.N7	NP.N7	NA.N6	M.N3	NS.N4	HC_comb-4	2023-9	wild-birds	35::EUR::New
EPI_ISL_17267149	Not-assigned	NA	2.3.4.4b	Avian	Europe	Netherlands	Houten, Rietplas	2023-03-05	2023-03-22	PB2.N0	PB1.N5	PA.N0	HA.N7	NP.N7	NA.N6	M.N3	NS.N4	HC_comb-4	2023-9	wild-birds	35::EUR::New
EPI_ISL_17267146	Not-assigned	NA	2.3.4.4b	Avian	Europe	Netherlands	Houten, Rietplas	2023-03-05	2023-03-22	PB2.N0	PB1.N5	PA.N0	HA.N7	NP.N7	NA.N6	M.N3	NS.N4	HC_comb-4	2023-9	wild-birds	35::EUR::New
EPI_ISL_19462800	Not-assigned	NA	2.3.4.4b	Gull	Europe	Italy	NotAvail	2023-03-05	2024-10-07	PB2.N0	PB1.N5	PA.N0	HA.N7	NP.N7	NA.N6	M.N3	NS.N4	HC_comb-4	2023-9	wild-birds	35::EUR::New
EPI_ISL_19462809	Not-assigned	NA	2.3.4.4b	Gull	Europe	Italy	NotAvail	2023-03-05	2024-10-07	PB2.N0	PB1.N5	PA.N0	HA.N7	NP.N7	NA.N6	M.N3	NS.N4	HC_comb-4	2023-9	wild-birds	35::EUR::New
EPI_ISL_19462810	Not-assigned	NA	2.3.4.4b	Gull	Europe	Italy	NotAvail	2023-03-05	2024-10-07	PB2.N0	PB1.N5	PA.N0	HA.N7	NP.N7	NA.N6	M.N3	NS.N4	HC_comb-4	2023-9	wild-birds	35::EUR::New
EPI_ISL_19136050	Not-assigned	NA	2.3.4.4b	Avian	Europe	France	NotAvail	2023-03-05	2024-05-14	PB2.N0	PB1.N5	PA.N0	HA.N7	NP.N7	NA.N6	M.N3	NS.N4	HC_comb-4	2023-9	wild-birds	35::EUR::New
EPI_ISL_18286342	Not-assigned	NA	2.3.4.4b	Chicken	Asia	Japan	NotAvail	2023-03-06	2023-09-20	PB2.N0	PB1.N0	PA.N0	HA.N6	NP.N9	NA.N7	M.N2	NS.N8	HC_comb-35	2023-10	domestic-birds	38::ASI::New
EPI_ISL_18286341	Not-assigned	NA	2.3.4.4b	Chicken	Asia	Japan	NotAvail	2023-03-06	2023-09-20	PB2.N0	PB1.N0	PA.N0	HA.N6	NP.N9	NA.N7	M.N2	NS.N8	HC_comb-35	2023-10	domestic-birds	38::ASI::New
EPI_ISL_18258054	Not-assigned	NA	2.3.4.4b	Goose	Europe	United Kingdom	England	2023-03-06	2023-09-14	PB2.N0	PB1.N5	PA.N0	HA.N13	NP.N9	NA.N6	M.N4	NS.N5	HC_comb-9	2023-10	wild-birds	6::EUR::New
EPI_ISL_17964903	B1.2	NA	2.3.4.4b	Avian	North America	United States	New York	2023-03-06	2023-07-06	PB2.N2	PB1.N3	PA.N6	HA.N5	NP.N6	NA.N0	M.N0	NS.N2	HC_comb-78	2023-10	wild-birds	23::NAM::B1.2
EPI_ISL_19310914	Not-assigned	NA	2.3.4.4b	Gull	Europe	Switzerland	NotAvail	2023-03-06	2024-07-28	PB2.N0	PB1.N5	PA.N0	HA.N7	NP.N7	NA.N6	M.N3	NS.N4	HC_comb-4	2023-10	wild-birds	35::EUR::New
EPI_ISL_19310911	Not-assigned	NA	2.3.4.4b	Gull	Europe	Switzerland	Kanton Schaffhausen	2023-03-06	2024-07-28	PB2.N0	PB1.N5	PA.N0	HA.N7	NP.N7	NA.N6	M.N3	NS.N4	HC_comb-4	2023-10	wild-birds	35::EUR::New
EPI_ISL_19310909	Not-assigned	NA	2.3.4.4b	Gull	Europe	Switzerland	Vaud	2023-03-06	2024-07-28	PB2.N0	PB1.N5	PA.N0	HA.N7	NP.N7	NA.N6	M.N3	NS.N4	HC_comb-4	2023-10	wild-birds	35::EUR::New
EPI_ISL_18458690	Not-assigned	NA	2.3.4.4b	Avian	Europe	Germany	NotAvail	2023-03-06	2023-11-02	PB2.N0	PB1.N5	PA.N0	HA.N13	NP.N9	NA.N6	M.N4	NS.N5	HC_comb-9	2023-10	wild-birds	6::EUR::New
EPI_ISL_19775574	A5	NA	2.3.4.4b	Avian	North America	Canada	Newfoundland and Labrador	2023-03-06	2025-03-12	PB2.N0	PB1.N5	PA.N0	HA.N13	NP.N9	NA.N7	M.N2	NS.N5	HC_comb-116	2023-10	wild-birds	3::EUR::A5+
EPI_ISL_19775573	A5	NA	2.3.4.4b	Avian	North America	Canada	Newfoundland and Labrador	2023-03-06	2025-03-12	PB2.N0	PB1.N5	PA.N0	HA.N13	NP.N9	NA.N7	M.N2	NS.N5	HC_comb-116	2023-10	wild-birds	3::EUR::A5+
EPI_ISL_17679748	Not-assigned	NA	2.3.4.4b	Turkey	Europe	Italy	Verona	2023-03-06	2023-05-18	PB2.N0	PB1.N5	PA.N0	HA.N7	NP.N7	NA.N6	M.N3	NS.N4	HC_comb-4	2023-10	wild-birds	35::EUR::New
EPI_ISL_18665529	A3	NA	2.3.4.4b	Other mammals	North America	Canada	British Columbia	2023-03-06	2023-12-21	PB2.N0	PB1.N5	PA.N0	HA.N12	NP.N9	NA.N9	M.N2	NS.N5	HC_comb-34	2023-10	other-mammals	16::ASI_NAM::A3
EPI_ISL_18665526	A3	NA	2.3.4.4b	Other mammals	North America	Canada	British Columbia	2023-03-06	2023-12-21	PB2.N0	PB1.N5	PA.N0	HA.N12	NP.N9	NA.N9	M.N2	NS.N5	HC_comb-34	2023-10	other-mammals	16::ASI_NAM::A3
EPI_ISL_17360133	Not-assigned	NA	2.3.4.4b	Goose	Europe	United Kingdom	England	2023-03-06	2023-03-31	PB2.N0	PB1.N5	PA.N0	HA.N13	NP.N9	NA.N6	M.N4	NS.N5	HC_comb-9	2023-10	wild-birds	6::EUR::New
EPI_ISL_18310966	B3.2	NA	2.3.4.4b	Chicken	South America	Uruguay	NotAvail	2023-03-06	2023-09-26	PB2.N0	PB1.N4	PA.N0	HA.N0	NP.N0	NA.N0	M.N8	NS.N1	HC_comb-20	2023-10	domestic-birds	32::NAM_SAM::B3.2
EPI_ISL_18310965	B3.2	NA	2.3.4.4b	Chicken	South America	Uruguay	NotAvail	2023-03-06	2023-09-26	PB2.N0	PB1.N4	PA.N0	HA.N0	NP.N0	NA.N0	M.N8	NS.N1	HC_comb-20	2023-10	domestic-birds	32::NAM_SAM::B3.2
EPI_ISL_17885967	B3.2	NA	2.3.4.4b	Other avian	South America	Chile	Region del Libertador General Bernardo O'Higgins	2023-03-06	2023-06-29	PB2.N0	PB1.N4	PA.N0	HA.N0	NP.N0	NA.N0	M.N8	NS.N1	HC_comb-20	2023-10	wild-birds	32::NAM_SAM::B3.2
EPI_ISL_17885849	B3.2	NA	2.3.4.4b	Other avian	South America	Chile	Region del Maule	2023-03-06	2023-06-29	PB2.N0	PB1.N4	PA.N0	HA.N0	NP.N0	NA.N0	M.N8	NS.N1	HC_comb-20	2023-10	wild-birds	32::NAM_SAM::B3.2
EPI_ISL_19490422	B1.3	NA	2.3.4.4b	Avian	North America	United States	Virginia	2023-03-06	2024-10-18	PB2.N2	PB1.N4	PA.N6	HA.N5	NP.N6	NA.N3	M.N0	NS.N2	HC_comb-29	2023-10	wild-birds	37::NAM::B1.3
EPI_ISL_19490421	B1.3	NA	2.3.4.4b	Avian	North America	United States	Virginia	2023-03-06	2024-10-18	PB2.N2	PB1.N4	PA.N6	HA.N5	NP.N6	NA.N3	M.N0	NS.N2	HC_comb-29	2023-10	wild-birds	37::NAM::B1.3
EPI_ISL_17885877	B3.2	NA	2.3.4.4b	Chicken	South America	Chile	Region de Nuble	2023-03-06	2023-06-29	PB2.N0	PB1.N4	PA.N0	HA.N0	NP.N0	NA.N0	M.N8	NS.N1	HC_comb-20	2023-10	domestic-birds	32::NAM_SAM::B3.2
EPI_ISL_19462804	Not-assigned	NA	2.3.4.4b	Gull	Europe	Italy	NotAvail	2023-03-06	2024-10-07	PB2.N0	PB1.N5	PA.N0	HA.N7	NP.N7	NA.N6	M.N3	NS.N4	HC_comb-4	2023-10	wild-birds	35::EUR::New
EPI_ISL_19136038	Not-assigned	NA	2.3.4.4b	Avian	Europe	France	NotAvail	2023-03-06	2024-05-14	PB2.N0	PB1.N5	PA.N0	HA.N7	NP.N7	NA.N6	M.N3	NS.N4	HC_comb-4	2023-10	wild-birds	35::EUR::New
EPI_ISL_19136039	Not-assigned	NA	2.3.4.4b	Avian	Europe	France	NotAvail	2023-03-06	2024-05-14	PB2.N0	PB1.N5	PA.N0	HA.N7	NP.N7	NA.N6	M.N3	NS.N4	HC_comb-4	2023-10	wild-birds	35::EUR::New
EPI_ISL_19136043	Not-assigned	NA	2.3.4.4b	Avian	Europe	France	NotAvail	2023-03-06	2024-05-14	PB2.N0	PB1.N5	PA.N0	HA.N7	NP.N7	NA.N6	M.N3	NS.N4	HC_comb-4	2023-10	wild-birds	35::EUR::New
EPI_ISL_19136052	Not-assigned	NA	2.3.4.4b	Avian	Europe	France	NotAvail	2023-03-06	2024-05-14	PB2.N0	PB1.N5	PA.N0	HA.N7	NP.N7	NA.N6	M.N3	NS.N4	HC_comb-4	2023-10	wild-birds	35::EUR::New
EPI_ISL_20082058	Not-assigned	NA	2.3.4.4b	Turkey	Europe	Italy	NotAvail	2023-03-06	2025-07-21	PB2.N0	PB1.N5	PA.N0	HA.N7	NP.N7	NA.N6	M.N3	NS.N4	HC_comb-4	2023-10	wild-birds	35::EUR::New
EPI_ISL_17830866	Not-assigned	NA	2.3.4.4b	Falco peregrinus	Europe	Belgium	Province de Namur	2023-03-07	2023-06-22	PB2.N0	PB1.N5	PA.N0	HA.N7	NP.N7	NA.N6	M.N3	NS.N4	HC_comb-4	2023-10	wild-birds	35::EUR::New
EPI_ISL_17600912	Not-assigned	NA	2.3.4.4b	Falco peregrinus	Europe	Belgium	Province de Liege	2023-03-07	2023-05-03	PB2.N0	PB1.N5	PA.N0	HA.N7	NP.N7	NA.N6	M.N3	NS.N4	HC_comb-4	2023-10	wild-birds	35::EUR::New
EPI_ISL_17964897	B3.2	NA	2.3.4.4b	Avian	North America	United States	Colorado	2023-03-07	2023-07-06	PB2.N0	PB1.N4	PA.N0	HA.N0	NP.N0	NA.N0	M.N8	NS.N1	HC_comb-20	2023-10	wild-birds	32::NAM_SAM::B3.2
EPI_ISL_19310915	Not-assigned	NA	2.3.4.4b	Gull	Europe	Switzerland	NotAvail	2023-03-07	2024-07-28	PB2.N0	PB1.N5	PA.N0	HA.N7	NP.N7	NA.N6	M.N3	NS.N4	HC_comb-4	2023-10	wild-birds	35::EUR::New
EPI_ISL_19310913	Not-assigned	NA	2.3.4.4b	Gull	Europe	Switzerland	Vaud	2023-03-07	2024-07-28	PB2.N0	PB1.N5	PA.N0	HA.N7	NP.N7	NA.N6	M.N3	NS.N4	HC_comb-4	2023-10	wild-birds	35::EUR::New
EPI_ISL_19310910	Not-assigned	NA	2.3.4.4b	Gull	Europe	Switzerland	Kanton Zurich	2023-03-07	2024-07-28	PB2.N0	PB1.N5	PA.N0	HA.N7	NP.N7	NA.N6	M.N3	NS.N4	HC_comb-4	2023-10	wild-birds	35::EUR::New
EPI_ISL_19310906	Not-assigned	NA	2.3.4.4b	Gull	Europe	Switzerland	Kanton Zurich	2023-03-07	2024-07-28	PB2.N0	PB1.N5	PA.N0	HA.N13	NP.N9	NA.N6	M.N10	NS.N5	HC_comb-3	2023-10	wild-birds	13::EUR::New
EPI_ISL_18983379	Not-assigned	NA	2.3.4.4b	Larus ridibundus	Europe	Spain	Catalonia	2023-03-07	2024-03-15	PB2.N0	PB1.N5	PA.N0	HA.N7	NP.N7	NA.N6	M.N3	NS.N4	HC_comb-4	2023-10	wild-birds	35::EUR::New
EPI_ISL_19604044	B3.4	NA	2.3.4.4b	Duck	North America	United States	Minnesota	2023-03-07	2024-12-04	PB2.N0	PB1.N4	PA.N0	HA.N4	NP.N0	NA.N0	M.N8	NS.N1	HC_comb-110	2023-10	wild-birds	47::NAM::B3.2_B3.4
EPI_ISL_17514133	Not-assigned	NA	2.3.4.4b	Gull	Europe	Austria	Bundesland Oberosterreich	2023-03-07	2023-04-20	PB2.N0	PB1.N5	PA.N0	HA.N7	NP.N7	NA.N6	M.N3	NS.N4	HC_comb-4	2023-10	wild-birds	35::EUR::New
EPI_ISL_17777532	B3.2	NA	2.3.4.4b	Other mammals	South America	Peru	Departamento de Tacna	2023-03-07	2023-06-08	PB2.N0	PB1.N4	PA.N0	HA.N0	NP.N0	NA.N0	M.N8	NS.N1	HC_comb-20	2023-10	other-mammals	32::NAM_SAM::B3.2
EPI_ISL_17777531	B3.2	NA	2.3.4.4b	Other mammals	South America	Peru	Departamento de Tacna	2023-03-07	2023-06-08	PB2.N0	PB1.N4	PA.N0	HA.N0	NP.N0	NA.N0	M.N8	NS.N1	HC_comb-20	2023-10	other-mammals	32::NAM_SAM::B3.2
EPI_ISL_19775576	A5	NA	2.3.4.4b	Avian	North America	Canada	Newfoundland and Labrador	2023-03-07	2025-03-12	PB2.N0	PB1.N5	PA.N0	HA.N13	NP.N9	NA.N7	M.N2	NS.N5	HC_comb-116	2023-10	wild-birds	3::EUR::A5+
EPI_ISL_19775575	A5	NA	2.3.4.4b	Avian	North America	Canada	Newfoundland and Labrador	2023-03-07	2025-03-12	PB2.N0	PB1.N5	PA.N0	HA.N13	NP.N9	NA.N7	M.N2	NS.N5	HC_comb-116	2023-10	wild-birds	3::EUR::A5+
EPI_ISL_17679738	Not-assigned	NA	2.3.4.4b	Gull	Europe	Italy	Treviso	2023-03-07	2023-05-18	PB2.N0	PB1.N5	PA.N0	HA.N7	NP.N7	NA.N6	M.N3	NS.N4	HC_comb-4	2023-10	wild-birds	35::EUR::New
EPI_ISL_17679731	Not-assigned	NA	2.3.4.4b	Gull	Europe	Italy	Venezia	2023-03-07	2023-05-18	PB2.N0	PB1.N5	PA.N0	HA.N7	NP.N7	NA.N6	M.N3	NS.N4	HC_comb-4	2023-10	wild-birds	35::EUR::New
EPI_ISL_19155199	B3.5	NA	2.3.4.4b	Avian	North America	Canada	Ontario	2023-03-07	2024-05-21	PB2.N0	PB1.N4	PA.N5	HA.N0	NP.N0	NA.N0	M.N6	NS.N13	HC_comb-80	2023-10	wild-birds	33::NAM::B3.2_B3.5
EPI_ISL_18075733	Not-assigned	NA	2.3.4.4b	Gull	Europe	Spain	NotAvail	2023-03-07	2023-08-08	PB2.N0	PB1.N5	PA.N0	HA.N7	NP.N7	NA.N6	M.N3	NS.N4	HC_comb-4	2023-10	wild-birds	35::EUR::New
EPI_ISL_18075731	Not-assigned	NA	2.3.4.4b	Gull	Europe	Spain	NotAvail	2023-03-07	2023-08-08	PB2.N0	PB1.N5	PA.N0	HA.N7	NP.N7	NA.N6	M.N3	NS.N4	HC_comb-4	2023-10	wild-birds	35::EUR::New
EPI_ISL_18075145	Not-assigned	NA	2.3.4.4b	Avian	Europe	Netherlands	Markelo, zandwinplas de Domelaar	2023-03-07	2023-08-08	PB2.N0	PB1.N5	PA.N0	HA.N7	NP.N7	NA.N6	M.N3	NS.N4	HC_comb-4	2023-10	wild-birds	35::EUR::New
EPI_ISL_18075144	Not-assigned	NA	2.3.4.4b	Avian	Europe	Netherlands	Markelo, zandwinplas de Domelaar	2023-03-07	2023-08-08	PB2.N0	PB1.N5	PA.N0	HA.N7	NP.N7	NA.N6	M.N3	NS.N4	HC_comb-4	2023-10	wild-birds	35::EUR::New
EPI_ISL_18075143	Not-assigned	NA	2.3.4.4b	Avian	Europe	Netherlands	Markelo, zandwinplas de Domelaar	2023-03-07	2023-08-08	PB2.N0	PB1.N5	PA.N0	HA.N7	NP.N7	NA.N6	M.N3	NS.N4	HC_comb-4	2023-10	wild-birds	35::EUR::New
EPI_ISL_18075142	Not-assigned	NA	2.3.4.4b	Avian	Europe	Netherlands	Markelo, zandwinplas de Domelaar	2023-03-07	2023-08-08	PB2.N0	PB1.N5	PA.N0	HA.N7	NP.N7	NA.N6	M.N3	NS.N4	HC_comb-4	2023-10	wild-birds	35::EUR::New
EPI_ISL_18075141	Not-assigned	NA	2.3.4.4b	Avian	Europe	Netherlands	Markelo, zandwinplas de Domelaar	2023-03-07	2023-08-08	PB2.N0	PB1.N5	PA.N0	HA.N7	NP.N7	NA.N6	M.N3	NS.N4	HC_comb-4	2023-10	wild-birds	35::EUR::New
EPI_ISL_19453508	Not-assigned	NA	2.3.4.4b	Avian	Asia	Korea, Republic of	IC	2023-03-07	2024-10-02	PB2.N0	PB1.N0	PA.N0	HA.N6	NP.N9	NA.N7	M.N2	NS.N8	HC_comb-35	2023-10	wild-birds	38::ASI::New
EPI_ISL_18245382	Not-assigned	NA	2.3.4.4b	Wild bird	Asia	Korea, Republic of	NotAvail	2023-03-07	2023-09-11	PB2.N0	PB1.N0	PA.N0	HA.N6	NP.N9	NA.N7	M.N2	NS.N8	HC_comb-35	2023-10	wild-birds	38::ASI::New
EPI_ISL_17885964	B3.2	NA	2.3.4.4b	Turkey	South America	Chile	Region de Nuble	2023-03-07	2023-06-29	PB2.N0	PB1.N4	PA.N0	HA.N0	NP.N0	NA.N0	M.N8	NS.N1	HC_comb-20	2023-10	wild-birds	32::NAM_SAM::B3.2
EPI_ISL_17885950	B3.2	NA	2.3.4.4b	Other avian	South America	Chile	Region de la Araucania	2023-03-07	2023-06-29	PB2.N0	PB1.N4	PA.N0	HA.N0	NP.N0	NA.N0	M.N8	NS.N1	HC_comb-20	2023-10	wild-birds	32::NAM_SAM::B3.2
EPI_ISL_17885949	B3.2	NA	2.3.4.4b	Chicken	South America	Chile	Region de la Araucania	2023-03-07	2023-06-29	PB2.N0	PB1.N4	PA.N0	HA.N0	NP.N0	NA.N0	M.N8	NS.N1	HC_comb-20	2023-10	domestic-birds	32::NAM_SAM::B3.2
EPI_ISL_19462790	Not-assigned	NA	2.3.4.4b	Gull	Europe	Italy	NotAvail	2023-03-07	2024-10-07	PB2.N0	PB1.N5	PA.N0	HA.N7	NP.N7	NA.N6	M.N3	NS.N4	HC_comb-4	2023-10	wild-birds	35::EUR::New
EPI_ISL_19136048	Not-assigned	NA	2.3.4.4b	Avian	Europe	France	NotAvail	2023-03-07	2024-05-14	PB2.N0	PB1.N5	PA.N0	HA.N7	NP.N7	NA.N6	M.N3	NS.N4	HC_comb-4	2023-10	wild-birds	35::EUR::New
EPI_ISL_17964909	B4.1	NA	2.3.4.4b	Avian	North America	United States	California	2023-03-08	2023-07-06	PB2.N7	PB1.N2	PA.N5	HA.N0	NP.N5	NA.N0	M.N0	NS.N2	HC_comb-57	2023-10	wild-birds	24::NAM::B4.1
EPI_ISL_19310916	Not-assigned	NA	2.3.4.4b	Gull	Europe	Switzerland	Kanton Thurgau	2023-03-08	2024-07-28	PB2.N0	PB1.N5	PA.N0	HA.N7	NP.N7	NA.N6	M.N3	NS.N4	HC_comb-4	2023-10	wild-birds	35::EUR::New
EPI_ISL_19736903	B1.3	NA	2.3.4.4b	Avian	North America	United States	Massachusetts	2023-03-08	2024-07-08	PB2.N2	PB1.N4	PA.N6	HA.N5	NP.N6	NA.N3	M.N0	NS.N2	HC_comb-29	2023-10	wild-birds	37::NAM::B1.3
EPI_ISL_17514165	Not-assigned	NA	2.3.4.4b	Gull	Europe	Austria	Bundesland Salzburg	2023-03-08	2023-04-20	PB2.N0	PB1.N5	PA.N0	HA.N7	NP.N7	NA.N6	M.N3	NS.N4	HC_comb-4	2023-10	wild-birds	35::EUR::New
EPI_ISL_17679732	Not-assigned	NA	2.3.4.4b	Gull	Europe	Italy	Vicenza	2023-03-08	2023-05-18	PB2.N0	PB1.N5	PA.N0	HA.N7	NP.N7	NA.N6	M.N3	NS.N4	HC_comb-4	2023-10	wild-birds	35::EUR::New
EPI_ISL_19155202	B3.5	NA	2.3.4.4b	Avian	North America	Canada	Ontario	2023-03-08	2024-05-21	PB2.N0	PB1.N4	PA.N5	HA.N0	NP.N0	NA.N0	M.N6	NS.N13	HC_comb-80	2023-10	wild-birds	33::NAM::B3.2_B3.5
EPI_ISL_19155201	B3.5	NA	2.3.4.4b	Avian	North America	Canada	Ontario	2023-03-08	2024-05-21	PB2.N0	PB1.N4	PA.N5	HA.N0	NP.N0	NA.N0	M.N6	NS.N13	HC_comb-80	2023-10	wild-birds	33::NAM::B3.2_B3.5
EPI_ISL_19155200	B3.5	NA	2.3.4.4b	Avian	North America	Canada	Ontario	2023-03-08	2024-05-21	PB2.N0	PB1.N4	PA.N5	HA.N0	NP.N0	NA.N0	M.N6	NS.N13	HC_comb-80	2023-10	wild-birds	33::NAM::B3.2_B3.5
EPI_ISL_17716064	Not-assigned	NA	2.3.4.4b	Black-headed gull	Europe	Austria	Bundesland Salzburg	2023-03-08	2023-05-26	PB2.N0	PB1.N5	PA.N0	HA.N7	NP.N7	NA.N6	M.N3	NS.N4	HC_comb-4	2023-10	wild-birds	35::EUR::New
EPI_ISL_19453509	Not-assigned	NA	2.3.4.4b	Avian	Asia	Korea, Republic of	JB	2023-03-08	2024-10-02	PB2.N0	PB1.N0	PA.N0	HA.N6	NP.N9	NA.N7	M.N2	NS.N8	HC_comb-35	2023-10	wild-birds	38::ASI::New
EPI_ISL_17885876	B3.2	NA	2.3.4.4b	Chicken	South America	Chile	Region de Nuble	2023-03-08	2023-06-29	PB2.N0	PB1.N4	PA.N0	HA.N0	NP.N0	NA.N0	M.N8	NS.N1	HC_comb-20	2023-10	domestic-birds	32::NAM_SAM::B3.2
EPI_ISL_19462801	Not-assigned	NA	2.3.4.4b	Falcon	Europe	Italy	NotAvail	2023-03-08	2024-10-07	PB2.N0	PB1.N5	PA.N0	HA.N7	NP.N7	NA.N6	M.N3	NS.N4	HC_comb-4	2023-10	wild-birds	35::EUR::New
EPI_ISL_18612175	Not-assigned	NA	2.3.4.4b	Other avian	Europe	Slovenia	NotAvail	2023-03-08	2023-12-12	PB2.N0	PB1.N5	PA.N0	HA.N10	NP.N9	NA.N4	M.N4	NS.N5	HC_comb-15	2023-10	wild-birds	26::EUR::New
EPI_ISL_19136046	Not-assigned	NA	2.3.4.4b	Avian	Europe	France	NotAvail	2023-03-08	2024-05-14	PB2.N0	PB1.N5	PA.N0	HA.N7	NP.N7	NA.N6	M.N3	NS.N4	HC_comb-4	2023-10	wild-birds	35::EUR::New
EPI_ISL_19136047	Not-assigned	NA	2.3.4.4b	Avian	Europe	France	NotAvail	2023-03-08	2024-05-14	PB2.N0	PB1.N5	PA.N0	HA.N7	NP.N7	NA.N6	M.N3	NS.N4	HC_comb-4	2023-10	wild-birds	35::EUR::New
EPI_ISL_19766106	B3.3	NA	2.3.4.4b	Duck	North America	United States	Pennsylvania	2023-03-09	2025-03-04	PB2.N7	PB1.N3	PA.N5	HA.N0	NP.N0	NA.N0	M.N0	NS.N13	HC_comb-79	2023-10	wild-birds	41::NAM::B3.3
EPI_ISL_17679741	Not-assigned	NA	2.3.4.4b	Gull	Europe	Italy	Trento	2023-03-09	2023-05-18	PB2.N0	PB1.N5	PA.N0	HA.N7	NP.N7	NA.N6	M.N3	NS.N4	HC_comb-4	2023-10	wild-birds	35::EUR::New
EPI_ISL_17679740	Not-assigned	NA	2.3.4.4b	Gull	Europe	Italy	Trento	2023-03-09	2023-05-18	PB2.N0	PB1.N5	PA.N0	HA.N7	NP.N7	NA.N6	M.N3	NS.N4	HC_comb-4	2023-10	wild-birds	35::EUR::New
EPI_ISL_19155206	B3.5	NA	2.3.4.4b	Avian	North America	Canada	Ontario	2023-03-09	2024-05-21	PB2.N0	PB1.N4	PA.N5	HA.N0	NP.N0	NA.N0	M.N6	NS.N13	HC_comb-80	2023-10	wild-birds	33::NAM::B3.2_B3.5
EPI_ISL_19155205	B3.5	NA	2.3.4.4b	Avian	North America	Canada	Ontario	2023-03-09	2024-05-21	PB2.N0	PB1.N4	PA.N5	HA.N0	NP.N0	NA.N0	M.N6	NS.N13	HC_comb-80	2023-10	wild-birds	33::NAM::B3.2_B3.5
EPI_ISL_19155204	B3.5	NA	2.3.4.4b	Avian	North America	Canada	Ontario	2023-03-09	2024-05-21	PB2.N0	PB1.N4	PA.N5	HA.N0	NP.N0	NA.N0	M.N6	NS.N13	HC_comb-80	2023-10	wild-birds	33::NAM::B3.2_B3.5
EPI_ISL_19155203	B3.5	NA	2.3.4.4b	Avian	North America	Canada	Ontario	2023-03-09	2024-05-21	PB2.N0	PB1.N4	PA.N5	HA.N0	NP.N0	NA.N0	M.N6	NS.N13	HC_comb-80	2023-10	wild-birds	33::NAM::B3.2_B3.5
EPI_ISL_18665535	A3	NA	2.3.4.4b	Other mammals	North America	Canada	British Columbia	2023-03-09	2023-12-21	PB2.N0	PB1.N5	PA.N0	HA.N12	NP.N9	NA.N9	M.N2	NS.N5	HC_comb-34	2023-10	other-mammals	16::ASI_NAM::A3
EPI_ISL_18665532	A3	NA	2.3.4.4b	Other mammals	North America	Canada	British Columbia	2023-03-09	2023-12-21	PB2.N0	PB1.N5	PA.N0	HA.N12	NP.N9	NA.N9	M.N2	NS.N5	HC_comb-34	2023-10	other-mammals	16::ASI_NAM::A3
EPI_ISL_18698731	B3.2	NA	2.3.4.4b	Chicken	South America	Argentina	Provincia de San Luis	2023-03-09	2023-12-28	PB2.N0	PB1.N4	PA.N0	HA.N0	NP.N0	NA.N0	M.N8	NS.N1	HC_comb-20	2023-10	domestic-birds	32::NAM_SAM::B3.2
EPI_ISL_17885965	B3.2	NA	2.3.4.4b	Other avian	South America	Chile	Region del Libertador General Bernardo O'Higgins	2023-03-09	2023-06-29	PB2.N0	PB1.N4	PA.N0	HA.N0	NP.N0	NA.N0	M.N8	NS.N1	HC_comb-20	2023-10	wild-birds	32::NAM_SAM::B3.2
EPI_ISL_19490427	B3.3	NA	2.3.4.4b	Avian	North America	United States	Pennsylvania	2023-03-09	2024-10-18	PB2.N7	PB1.N3	PA.N5	HA.N0	NP.N0	NA.N0	M.N0	NS.N13	HC_comb-79	2023-10	wild-birds	41::NAM::B3.3
EPI_ISL_19490426	B3.3	NA	2.3.4.4b	Avian	North America	United States	Pennsylvania	2023-03-09	2024-10-18	PB2.N7	PB1.N3	PA.N5	HA.N0	NP.N0	NA.N0	M.N0	NS.N13	HC_comb-79	2023-10	wild-birds	41::NAM::B3.3
EPI_ISL_19490425	B3.3	NA	2.3.4.4b	Avian	North America	United States	Pennsylvania	2023-03-09	2024-10-18	PB2.N7	PB1.N3	PA.N5	HA.N0	NP.N0	NA.N0	M.N0	NS.N13	HC_comb-79	2023-10	wild-birds	41::NAM::B3.3
EPI_ISL_17267155	Not-assigned	NA	2.3.4.4b	Avian	Europe	Netherlands	Arnhem, Rijnuiterwaarden	2023-03-09	2023-03-22	PB2.N0	PB1.N5	PA.N0	HA.N7	NP.N7	NA.N6	M.N3	NS.N4	HC_comb-4	2023-10	wild-birds	35::EUR::New
EPI_ISL_17267154	Not-assigned	NA	2.3.4.4b	Avian	Europe	Netherlands	Arnhem, Rijnuiterwaarden	2023-03-09	2023-03-22	PB2.N0	PB1.N5	PA.N0	HA.N7	NP.N7	NA.N6	M.N3	NS.N4	HC_comb-4	2023-10	wild-birds	35::EUR::New
EPI_ISL_17267153	Not-assigned	NA	2.3.4.4b	Avian	Europe	Netherlands	Arnhem, Rijnuiterwaarden	2023-03-09	2023-03-22	PB2.N0	PB1.N5	PA.N0	HA.N7	NP.N7	NA.N6	M.N3	NS.N4	HC_comb-4	2023-10	wild-birds	35::EUR::New
EPI_ISL_19136049	Not-assigned	NA	2.3.4.4b	Avian	Europe	France	NotAvail	2023-03-09	2024-05-14	PB2.N0	PB1.N5	PA.N0	HA.N7	NP.N7	NA.N6	M.N3	NS.N4	HC_comb-4	2023-10	wild-birds	35::EUR::New
EPI_ISL_17409673	Not-assigned	NA	2.3.4.4b	Avian	Europe	Netherlands	Eemmeer, Dode Hond	2023-03-10	2023-04-06	PB2.N0	PB1.N5	PA.N0	HA.N7	NP.N7	NA.N6	M.N3	NS.N4	HC_comb-4	2023-10	wild-birds	35::EUR::New
EPI_ISL_17514177	Not-assigned	NA	2.3.4.4b	Falcon	Europe	Austria	Bundesland Wien	2023-03-10	2023-04-20	PB2.N0	PB1.N5	PA.N0	HA.N7	NP.N7	NA.N6	M.N3	NS.N4	HC_comb-4	2023-10	wild-birds	35::EUR::New
EPI_ISL_19775577	B3.5	NA	2.3.4.4b	Avian	North America	Canada	Ontario	2023-03-10	2025-03-12	PB2.N0	PB1.N4	PA.N5	HA.N0	NP.N0	NA.N0	M.N6	NS.N13	HC_comb-80	2023-10	wild-birds	33::NAM::B3.2_B3.5
EPI_ISL_17679739	Not-assigned	NA	2.3.4.4b	Gull	Europe	Italy	Padova	2023-03-10	2023-05-18	PB2.N0	PB1.N0	PA.N0	HA.N7	NP.N7	NA.N6	M.N3	NS.N4	HC_comb-16	2023-10	wild-birds	50::EUR::New
EPI_ISL_18665541	B3.2	NA	2.3.4.4b	Avian	North America	Canada	British Columbia	2023-03-10	2023-12-21	PB2.N0	PB1.N4	PA.N0	HA.N0	NP.N0	NA.N0	M.N0	NS.N1	HC_comb-32	2023-10	wild-birds	31::NAM::B3.2
EPI_ISL_18665538	Not-assigned	NA	2.3.4.4b	Avian	North America	Canada	British Columbia	2023-03-10	2023-12-21	PB2.N0	PB1.N5	PA.N0	HA.N12	NP.N9	NA.N9	M.N2	NS.N5	HC_comb-34	2023-10	wild-birds	16::ASI_NAM::A3
EPI_ISL_18075150	Not-assigned	NA	2.3.4.4b	Avian	Europe	Netherlands	Wijchen, Loonse waard	2023-03-10	2023-08-08	PB2.N0	PB1.N5	PA.N0	HA.N7	NP.N7	NA.N6	M.N3	NS.N4	HC_comb-4	2023-10	wild-birds	35::EUR::New
EPI_ISL_18075149	Not-assigned	NA	2.3.4.4b	Avian	Europe	Netherlands	Wijchen, Loonse waard	2023-03-10	2023-08-08	PB2.N0	PB1.N5	PA.N0	HA.N7	NP.N7	NA.N6	M.N3	NS.N4	HC_comb-4	2023-10	wild-birds	35::EUR::New
EPI_ISL_18075148	Not-assigned	NA	2.3.4.4b	Avian	Europe	Netherlands	Meppel	2023-03-10	2023-08-08	PB2.N0	PB1.N0	PA.N0	HA.N7	NP.N7	NA.N6	M.N3	NS.N4	HC_comb-16	2023-10	wild-birds	50::EUR::New
EPI_ISL_18075147	Not-assigned	NA	2.3.4.4b	Avian	Europe	Netherlands	Meppel	2023-03-10	2023-08-08	PB2.N0	PB1.N5	PA.N0	HA.N7	NP.N7	NA.N6	M.N3	NS.N4	HC_comb-4	2023-10	wild-birds	35::EUR::New
EPI_ISL_17257530	Not-assigned	NA	2.3.4.4b	Chicken	Europe	United Kingdom	England	2023-03-10	2023-03-21	PB2.N0	PB1.N5	PA.N0	HA.N13	NP.N9	NA.N6	M.N4	NS.N5	HC_comb-9	2023-10	domestic-birds	6::EUR::New
EPI_ISL_19391459	B3.2	NA	2.3.4.4b	Other mammals	South America	Chile	NotAvail	2023-03-10	2024-09-09	PB2.N0	PB1.N4	PA.N0	HA.N0	NP.N0	NA.N0	M.N8	NS.N1	HC_comb-20	2023-10	other-mammals	32::NAM_SAM::B3.2
EPI_ISL_17949961	Not-assigned	NA	2.3.4.4b	Avian	Asia	Japan	Kanagawa	2023-03-10	2023-06-30	PB2.N0	PB1.N0	PA.N0	HA.N6	NP.N9	NA.N7	M.N2	NS.N8	HC_comb-35	2023-10	wild-birds	38::ASI::New
EPI_ISL_17885962	B3.2	NA	2.3.4.4b	Turkey	South America	Chile	Region de Nuble	2023-03-10	2023-06-29	PB2.N0	PB1.N4	PA.N0	HA.N0	NP.N0	NA.N0	M.N8	NS.N1	HC_comb-20	2023-10	wild-birds	32::NAM_SAM::B3.2
EPI_ISL_19490438	B3.2	NA	2.3.4.4b	Avian	North America	United States	Michigan	2023-03-10	2024-10-18	PB2.N0	PB1.N4	PA.N0	HA.N0	NP.N0	NA.N0	M.N0	NS.N1	HC_comb-32	2023-10	wild-birds	31::NAM::B3.2
EPI_ISL_19490436	B3.2	NA	2.3.4.4b	Avian	North America	United States	Michigan	2023-03-10	2024-10-18	PB2.N0	PB1.N4	PA.N0	HA.N0	NP.N0	NA.N0	M.N0	NS.N1	HC_comb-32	2023-10	wild-birds	31::NAM::B3.2
EPI_ISL_17885874	B3.2	NA	2.3.4.4b	Chicken	South America	Chile	Region de Nuble	2023-03-10	2023-06-29	PB2.N0	PB1.N4	PA.N0	HA.N0	NP.N0	NA.N0	M.N8	NS.N1	HC_comb-20	2023-10	domestic-birds	32::NAM_SAM::B3.2
EPI_ISL_17885873	B3.2	NA	2.3.4.4b	Chicken	South America	Chile	Region de Nuble	2023-03-10	2023-06-29	PB2.N0	PB1.N4	PA.N0	HA.N0	NP.N0	NA.N0	M.N8	NS.N1	HC_comb-20	2023-10	domestic-birds	32::NAM_SAM::B3.2
EPI_ISL_18612176	Not-assigned	NA	2.3.4.4b	Other avian	Europe	Slovenia	NotAvail	2023-03-10	2023-12-12	PB2.N0	PB1.N5	PA.N0	HA.N10	NP.N9	NA.N4	M.N4	NS.N5	HC_comb-15	2023-10	wild-birds	26::EUR::New
EPI_ISL_19766142	B3.3	NA	2.3.4.4b	Guineafowl	North America	United States	Pennsylvania	2023-03-11	2025-03-04	PB2.N7	PB1.N3	PA.N5	HA.N0	NP.N0	NA.N0	M.N0	NS.N13	HC_comb-79	2023-10	wild-birds	41::NAM::B3.3
EPI_ISL_19766138	B3.3	NA	2.3.4.4b	Guineafowl	North America	United States	Pennsylvania	2023-03-11	2025-03-04	PB2.N7	PB1.N3	PA.N5	HA.N0	NP.N0	NA.N0	M.N0	NS.N13	HC_comb-79	2023-10	wild-birds	41::NAM::B3.3
EPI_ISL_19766133	B3.3	NA	2.3.4.4b	Guineafowl	North America	United States	Pennsylvania	2023-03-11	2025-03-04	PB2.N7	PB1.N3	PA.N5	HA.N0	NP.N0	NA.N0	M.N0	NS.N13	HC_comb-79	2023-10	wild-birds	41::NAM::B3.3
EPI_ISL_19775578	B3.2	NA	2.3.4.4b	Avian	North America	Canada	Ontario	2023-03-11	2025-03-12	PB2.N0	PB1.N4	PA.N5	HA.N0	NP.N0	NA.N0	M.N6	NS.N13	HC_comb-80	2023-10	wild-birds	33::NAM::B3.2_B3.5
EPI_ISL_19490430	B3.3	NA	2.3.4.4b	Avian	North America	United States	Pennsylvania	2023-03-11	2024-10-18	PB2.N7	PB1.N3	PA.N5	HA.N0	NP.N0	NA.N0	M.N0	NS.N13	HC_comb-79	2023-10	wild-birds	41::NAM::B3.3
EPI_ISL_19490429	B3.3	NA	2.3.4.4b	Avian	North America	United States	Pennsylvania	2023-03-11	2024-10-18	PB2.N7	PB1.N3	PA.N5	HA.N0	NP.N0	NA.N0	M.N0	NS.N13	HC_comb-79	2023-10	wild-birds	41::NAM::B3.3
EPI_ISL_19490428	B3.3	NA	2.3.4.4b	Avian	North America	United States	Pennsylvania	2023-03-11	2024-10-18	PB2.N7	PB1.N3	PA.N5	HA.N0	NP.N0	NA.N0	M.N0	NS.N13	HC_comb-79	2023-10	wild-birds	41::NAM::B3.3
EPI_ISL_18286344	Not-assigned	NA	2.3.4.4b	Chicken	Asia	Japan	NotAvail	2023-03-12	2023-09-20	PB2.N0	PB1.N0	PA.N0	HA.N6	NP.N9	NA.N7	M.N2	NS.N8	HC_comb-35	2023-10	domestic-birds	38::ASI::New
EPI_ISL_18286343	Not-assigned	NA	2.3.4.4b	Chicken	Asia	Japan	NotAvail	2023-03-12	2023-09-20	PB2.N0	PB1.N0	PA.N0	HA.N6	NP.N9	NA.N7	M.N2	NS.N8	HC_comb-35	2023-10	domestic-birds	38::ASI::New
EPI_ISL_17679742	Not-assigned	NA	2.3.4.4b	Gull	Europe	Italy	Padova	2023-03-12	2023-05-18	PB2.N0	PB1.N5	PA.N0	HA.N7	NP.N7	NA.N6	M.N3	NS.N4	HC_comb-4	2023-10	wild-birds	35::EUR::New
EPI_ISL_17885872	B3.2	NA	2.3.4.4b	Chicken	South America	Chile	Region del Libertador General Bernardo O'Higgins	2023-03-12	2023-06-29	PB2.N0	PB1.N4	PA.N0	HA.N0	NP.N0	NA.N0	M.N8	NS.N1	HC_comb-20	2023-10	domestic-birds	32::NAM_SAM::B3.2
EPI_ISL_17885871	B3.2	NA	2.3.4.4b	Chicken	South America	Chile	Region del Libertador General Bernardo O'Higgins	2023-03-12	2023-06-29	PB2.N0	PB1.N4	PA.N0	HA.N0	NP.N0	NA.N0	M.N8	NS.N1	HC_comb-20	2023-10	domestic-birds	32::NAM_SAM::B3.2
EPI_ISL_17885870	B3.2	NA	2.3.4.4b	Chicken	South America	Chile	Region del Libertador General Bernardo O'Higgins	2023-03-12	2023-06-29	PB2.N0	PB1.N4	PA.N0	HA.N0	NP.N0	NA.N0	M.N8	NS.N1	HC_comb-20	2023-10	domestic-birds	32::NAM_SAM::B3.2
EPI_ISL_19765882	B3.3	NA	2.3.4.4b	Turkey	North America	United States	Pennsylvania	2023-03-13	2025-03-04	PB2.N7	PB1.N3	PA.N5	HA.N0	NP.N0	NA.N0	M.N0	NS.N13	HC_comb-79	2023-11	wild-birds	41::NAM::B3.3
EPI_ISL_19765881	B3.3	NA	2.3.4.4b	Turkey	North America	United States	Pennsylvania	2023-03-13	2025-03-04	PB2.N7	PB1.N3	PA.N5	HA.N0	NP.N0	NA.N0	M.N0	NS.N13	HC_comb-79	2023-11	wild-birds	41::NAM::B3.3
EPI_ISL_17277694	Not-assigned	NA	2.3.4.4b	Branta leucopsis	Europe	Sweden	Blekinge Lan	2023-03-13	2023-03-23	PB2.N0	PB1.N5	PA.N0	HA.N13	NP.N9	NA.N6	M.N10	NS.N5	HC_comb-3	2023-11	wild-birds	13::EUR::New
EPI_ISL_18033200	Not-assigned	NA	2.3.4.4b	Black-headed gull	Europe	Poland	NotAvail	2023-03-13	2023-07-25	PB2.N0	PB1.N5	PA.N0	HA.N7	NP.N7	NA.N6	M.N3	NS.N4	HC_comb-4	2023-11	wild-birds	35::EUR::New
EPI_ISL_17316489	Not-assigned	NA	2.3.4.4b	Animal	Asia	Japan	Hokkaido	2023-03-13	2023-03-28	PB2.N0	PB1.N5	PA.N0	HA.N12	NP.N9	NA.N9	M.N2	NS.N5	HC_comb-34	2023-11	wild-birds	16::ASI_NAM::A3
EPI_ISL_17316965	Not-assigned	NA	2.3.4.4b	Avian	Asia	Japan	Hokkaido	2023-03-13	2023-03-28	PB2.N0	PB1.N5	PA.N0	HA.N12	NP.N9	NA.N9	M.N2	NS.N5	HC_comb-34	2023-11	wild-birds	16::ASI_NAM::A3
EPI_ISL_19775579	B3.5	NA	2.3.4.4b	Avian	North America	Canada	Ontario	2023-03-13	2025-03-12	PB2.N0	PB1.N4	PA.N5	HA.N0	NP.N0	NA.N0	M.N6	NS.N13	HC_comb-80	2023-11	wild-birds	33::NAM::B3.2_B3.5
EPI_ISL_17679747	Not-assigned	NA	2.3.4.4b	Gull	Europe	Italy	Verona	2023-03-13	2023-05-18	PB2.N0	PB1.N5	PA.N0	HA.N7	NP.N7	NA.N6	M.N3	NS.N4	HC_comb-4	2023-11	wild-birds	35::EUR::New
EPI_ISL_17679745	Not-assigned	NA	2.3.4.4b	Gull	Europe	Italy	Verona	2023-03-13	2023-05-18	PB2.N0	PB1.N5	PA.N0	HA.N7	NP.N7	NA.N6	M.N3	NS.N4	HC_comb-4	2023-11	wild-birds	35::EUR::New
EPI_ISL_17679744	Not-assigned	NA	2.3.4.4b	Gull	Europe	Italy	Verona	2023-03-13	2023-05-18	PB2.N0	PB1.N5	PA.N0	HA.N7	NP.N7	NA.N6	M.N3	NS.N4	HC_comb-4	2023-11	wild-birds	35::EUR::New
EPI_ISL_17679743	Not-assigned	NA	2.3.4.4b	Gull	Europe	Italy	Verona	2023-03-13	2023-05-18	PB2.N0	PB1.N5	PA.N0	HA.N7	NP.N7	NA.N6	M.N3	NS.N4	HC_comb-4	2023-11	wild-birds	35::EUR::New
EPI_ISL_19155211	B3.5	NA	2.3.4.4b	Avian	North America	Canada	Ontario	2023-03-13	2024-05-21	PB2.N0	PB1.N4	PA.N5	HA.N0	NP.N0	NA.N0	M.N6	NS.N13	HC_comb-80	2023-11	wild-birds	33::NAM::B3.2_B3.5
EPI_ISL_19155210	B3.2	NA	2.3.4.4b	Avian	North America	Canada	Ontario	2023-03-13	2024-05-21	PB2.N0	PB1.N4	PA.N0	HA.N0	NP.N0	NA.N0	M.N8	NS.N1	HC_comb-20	2023-11	wild-birds	32::NAM_SAM::B3.2
EPI_ISL_19155209	B3.5	NA	2.3.4.4b	Avian	North America	Canada	Ontario	2023-03-13	2024-05-21	PB2.N0	PB1.N4	PA.N5	HA.N0	NP.N0	NA.N0	M.N6	NS.N13	HC_comb-80	2023-11	wild-birds	33::NAM::B3.2_B3.5
EPI_ISL_18665547	B3.2	NA	2.3.4.4b	Avian	North America	Canada	British Columbia	2023-03-13	2023-12-21	PB2.N0	PB1.N4	PA.N0	HA.N0	NP.N0	NA.N0	M.N0	NS.N1	HC_comb-32	2023-11	wild-birds	31::NAM::B3.2
EPI_ISL_18665544	B3.2	NA	2.3.4.4b	Avian	North America	Canada	British Columbia	2023-03-13	2023-12-21	PB2.N0	PB1.N4	PA.N0	HA.N0	NP.N0	NA.N0	M.N0	NS.N1	HC_comb-32	2023-11	wild-birds	31::NAM::B3.2
EPI_ISL_18698502	B3.2	NA	2.3.4.4b	Chicken	South America	Argentina	Neuqu?n	2023-03-13	2023-12-28	PB2.N0	PB1.N4	PA.N0	HA.N0	NP.N0	NA.N0	M.N8	NS.N1	HC_comb-20	2023-11	domestic-birds	32::NAM_SAM::B3.2
EPI_ISL_18013429	Not-assigned	NA	2.3.4.4b	Avian	Europe	Germany	NotAvail	2023-03-13	2023-07-24	PB2.N0	PB1.N5	PA.N0	HA.N7	NP.N7	NA.N6	M.N3	NS.N4	HC_comb-4	2023-11	wild-birds	35::EUR::New
EPI_ISL_19391462	B3.2	NA	2.3.4.4b	Other mammals	South America	Chile	Region de Atacama	2023-03-13	2024-09-09	PB2.N0	PB1.N4	PA.N0	HA.N0	NP.N0	NA.N0	M.N8	NS.N1	HC_comb-20	2023-11	other-mammals	32::NAM_SAM::B3.2
EPI_ISL_19490446	B3.3	NA	2.3.4.4b	Avian	North America	United States	Pennsylvania	2023-03-13	2024-10-18	PB2.N7	PB1.N3	PA.N5	HA.N0	NP.N0	NA.N0	M.N0	NS.N13	HC_comb-79	2023-11	wild-birds	41::NAM::B3.3
EPI_ISL_19490444	B3.3	NA	2.3.4.4b	Avian	North America	United States	Pennsylvania	2023-03-13	2024-10-18	PB2.N7	PB1.N3	PA.N5	HA.N0	NP.N0	NA.N0	M.N0	NS.N13	HC_comb-79	2023-11	wild-birds	41::NAM::B3.3
EPI_ISL_19136053	Not-assigned	NA	2.3.4.4b	Avian	Europe	France	NotAvail	2023-03-13	2024-05-14	PB2.N0	PB1.N5	PA.N0	HA.N7	NP.N7	NA.N6	M.N3	NS.N4	HC_comb-4	2023-11	wild-birds	35::EUR::New
EPI_ISL_19136054	Not-assigned	NA	2.3.4.4b	Avian	Europe	France	NotAvail	2023-03-13	2024-05-14	PB2.N0	PB1.N5	PA.N0	HA.N7	NP.N7	NA.N6	M.N3	NS.N4	HC_comb-4	2023-11	wild-birds	35::EUR::New
EPI_ISL_17465830	Not-assigned	NA	2.3.4.4b	Other avian	Europe	United Kingdom	Scotland	2023-03-14	2023-04-13	PB2.N0	PB1.N5	PA.N0	HA.N13	NP.N9	NA.N6	M.N4	NS.N5	HC_comb-9	2023-11	wild-birds	6::EUR::New
EPI_ISL_18286293	Not-assigned	NA	2.3.4.4b	Chicken	Asia	Japan	NotAvail	2023-03-14	2023-09-20	PB2.N0	PB1.N5	PA.N0	HA.N3	NP.N9	NA.N9	M.N2	NS.N5	HC_comb-24	2023-11	domestic-birds	25::ASI_NAM::A3
EPI_ISL_19766121	B3.3	NA	2.3.4.4b	Duck	North America	United States	Pennsylvania	2023-03-14	2025-03-04	PB2.N7	PB1.N4	PA.N5	HA.N0	NP.N0	NA.N0	M.N0	NS.N13	HC_comb-90	2023-11	wild-birds	40::NAM::B3.3
EPI_ISL_19766115	B3.3	NA	2.3.4.4b	Duck	North America	United States	Pennsylvania	2023-03-14	2025-03-04	PB2.N7	PB1.N4	PA.N5	HA.N0	NP.N0	NA.N0	M.N0	NS.N13	HC_comb-90	2023-11	wild-birds	40::NAM::B3.3
EPI_ISL_19766114	B3.3	NA	2.3.4.4b	Duck	North America	United States	Pennsylvania	2023-03-14	2025-03-04	PB2.N7	PB1.N4	PA.N5	HA.N0	NP.N0	NA.N0	M.N0	NS.N13	HC_comb-90	2023-11	wild-birds	40::NAM::B3.3
EPI_ISL_19766113	B3.3	NA	2.3.4.4b	Duck	North America	United States	Pennsylvania	2023-03-14	2025-03-04	PB2.N7	PB1.N4	PA.N5	HA.N0	NP.N0	NA.N0	M.N0	NS.N13	HC_comb-90	2023-11	wild-birds	40::NAM::B3.3
EPI_ISL_19766112	B3.3	NA	2.3.4.4b	Duck	North America	United States	Pennsylvania	2023-03-14	2025-03-04	PB2.N7	PB1.N4	PA.N5	HA.N0	NP.N0	NA.N0	M.N0	NS.N13	HC_comb-90	2023-11	wild-birds	40::NAM::B3.3
EPI_ISL_19766110	B3.3	NA	2.3.4.4b	Duck	North America	United States	Pennsylvania	2023-03-14	2025-03-04	PB2.N7	PB1.N4	PA.N5	HA.N0	NP.N0	NA.N0	M.N0	NS.N13	HC_comb-90	2023-11	wild-birds	40::NAM::B3.3
EPI_ISL_19766107	B3.3	NA	2.3.4.4b	Duck	North America	United States	Pennsylvania	2023-03-14	2025-03-04	PB2.N7	PB1.N4	PA.N5	HA.N0	NP.N0	NA.N0	M.N0	NS.N13	HC_comb-90	2023-11	wild-birds	40::NAM::B3.3
EPI_ISL_17964967	B3.5	NA	2.3.4.4b	Avian	North America	United States	Pennsylvania	2023-03-14	2023-07-06	PB2.N0	PB1.N4	PA.N5	HA.N0	NP.N0	NA.N0	M.N6	NS.N13	HC_comb-80	2023-11	wild-birds	33::NAM::B3.2_B3.5
EPI_ISL_17606756	Not-assigned	NA	2.3.4.4b	Other mammals	Europe	Belgium	Provincie Vlaams-Brabant	2023-03-14	2023-05-04	PB2.N0	PB1.N5	PA.N0	HA.N7	NP.N7	NA.N6	M.N3	NS.N4	HC_comb-4	2023-11	other-mammals	35::EUR::New
EPI_ISL_17606755	Not-assigned	NA	2.3.4.4b	Other mammals	Europe	Belgium	Provincie Vlaams-Brabant	2023-03-14	2023-05-04	PB2.N0	PB1.N5	PA.N0	HA.N7	NP.N7	NA.N6	M.N3	NS.N4	HC_comb-4	2023-11	other-mammals	35::EUR::New
EPI_ISL_17514134	Not-assigned	NA	2.3.4.4b	Gull	Europe	Austria	Carinthia	2023-03-14	2023-04-20	PB2.N0	PB1.N5	PA.N0	HA.N13	NP.N9	NA.N6	M.N4	NS.N5	HC_comb-9	2023-11	wild-birds	6::EUR::New
EPI_ISL_17679746	Not-assigned	NA	2.3.4.4b	Gull	Europe	Italy	Trento	2023-03-14	2023-05-18	PB2.N0	PB1.N5	PA.N0	HA.N7	NP.N7	NA.N6	M.N3	NS.N4	HC_comb-4	2023-11	wild-birds	35::EUR::New
EPI_ISL_18729430	Not-assigned	NA	2.3.4.4b	Avian	Europe	Netherlands	Maasdam, Boerdersweg	2023-03-14	2024-01-08	PB2.N0	PB1.N0	PA.N0	HA.N13	NP.N9	NA.N6	M.N4	NS.N5	HC_comb-62	2023-11	wild-birds	11::EUR::New
EPI_ISL_17716065	Not-assigned	NA	2.3.4.4b	Black-headed gull	Europe	Austria	Bundesland Wien	2023-03-14	2023-05-26	PB2.N0	PB1.N5	PA.N0	HA.N7	NP.N7	NA.N6	M.N3	NS.N4	HC_comb-4	2023-11	wild-birds	35::EUR::New
EPI_ISL_17885966	B3.2	NA	2.3.4.4b	Turkey	South America	Chile	Region de la Araucania	2023-03-14	2023-06-29	PB2.N0	PB1.N4	PA.N0	HA.N0	NP.N0	NA.N0	M.N8	NS.N1	HC_comb-20	2023-11	wild-birds	32::NAM_SAM::B3.2
EPI_ISL_19490468	B3.3	NA	2.3.4.4b	Avian	North America	United States	Pennsylvania	2023-03-14	2024-10-18	PB2.N7	PB1.N4	PA.N5	HA.N0	NP.N0	NA.N0	M.N0	NS.N13	HC_comb-90	2023-11	wild-birds	40::NAM::B3.3
EPI_ISL_19490466	B3.3	NA	2.3.4.4b	Avian	North America	United States	Pennsylvania	2023-03-14	2024-10-18	PB2.N7	PB1.N4	PA.N5	HA.N0	NP.N0	NA.N0	M.N0	NS.N13	HC_comb-90	2023-11	wild-birds	40::NAM::B3.3
EPI_ISL_19490464	B3.3	NA	2.3.4.4b	Avian	North America	United States	Pennsylvania	2023-03-14	2024-10-18	PB2.N7	PB1.N4	PA.N5	HA.N0	NP.N0	NA.N0	M.N0	NS.N13	HC_comb-90	2023-11	wild-birds	40::NAM::B3.3
EPI_ISL_19490458	B3.2	NA	2.3.4.4b	Avian	North America	United States	Missouri	2023-03-14	2024-10-18	PB2.N0	PB1.N4	PA.N5	HA.N0	NP.N0	NA.N0	M.N6	NS.N13	HC_comb-80	2023-11	wild-birds	33::NAM::B3.2_B3.5
EPI_ISL_19490456	B3.2	NA	2.3.4.4b	Avian	North America	United States	Missouri	2023-03-14	2024-10-18	PB2.N0	PB1.N4	PA.N5	HA.N0	NP.N0	NA.N0	M.N6	NS.N13	HC_comb-80	2023-11	wild-birds	33::NAM::B3.2_B3.5
EPI_ISL_19490454	B3.2	NA	2.3.4.4b	Avian	North America	United States	Missouri	2023-03-14	2024-10-18	PB2.N0	PB1.N4	PA.N5	HA.N0	NP.N0	NA.N0	M.N6	NS.N13	HC_comb-80	2023-11	wild-birds	33::NAM::B3.2_B3.5
EPI_ISL_17885946	B3.2	NA	2.3.4.4b	Chicken	South America	Chile	Region de la Araucania	2023-03-14	2023-06-29	PB2.N0	PB1.N4	PA.N0	HA.N0	NP.N0	NA.N0	M.N8	NS.N1	HC_comb-20	2023-11	domestic-birds	32::NAM_SAM::B3.2
EPI_ISL_17885945	B3.2	NA	2.3.4.4b	Chicken	South America	Chile	Region de la Araucania	2023-03-14	2023-06-29	PB2.N0	PB1.N4	PA.N0	HA.N0	NP.N0	NA.N0	M.N8	NS.N1	HC_comb-20	2023-11	domestic-birds	32::NAM_SAM::B3.2
EPI_ISL_19136055	Not-assigned	NA	2.3.4.4b	Avian	Europe	France	NotAvail	2023-03-14	2024-05-14	PB2.N0	PB1.N5	PA.N0	HA.N7	NP.N7	NA.N6	M.N3	NS.N4	HC_comb-4	2023-11	wild-birds	35::EUR::New
EPI_ISL_18284477	Not-assigned	NA	2.3.4.4b	Chicken	Asia	Japan	NotAvail	2023-03-14	2023-09-20	PB2.N0	PB1.N5	PA.N0	HA.N3	NP.N9	NA.N9	M.N2	NS.N5	HC_comb-24	2023-11	domestic-birds	25::ASI_NAM::A3
EPI_ISL_20082079	Not-assigned	NA	2.3.4.4b	Black-headed gull	Europe	Italy	NotAvail	2023-03-14	2025-07-21	PB2.N0	PB1.N5	PA.N0	HA.N7	NP.N7	NA.N6	M.N3	NS.N4	HC_comb-4	2023-11	wild-birds	35::EUR::New
EPI_ISL_17964913	B3.2	NA	2.3.4.4b	Avian	North America	United States	Kansas	2023-03-15	2023-07-06	PB2.N0	PB1.N4	PA.N0	HA.N0	NP.N0	NA.N0	M.N8	NS.N1	HC_comb-20	2023-11	wild-birds	32::NAM_SAM::B3.2
EPI_ISL_17964906	B3.2	NA	2.3.4.4b	Avian	North America	United States	Colorado	2023-03-15	2023-07-06	PB2.N0	PB1.N4	PA.N0	HA.N0	NP.N0	NA.N0	M.N8	NS.N1	HC_comb-20	2023-11	wild-birds	32::NAM_SAM::B3.2
EPI_ISL_17964900	B3.5	NA	2.3.4.4b	Avian	North America	United States	New York	2023-03-15	2023-07-06	PB2.N0	PB1.N4	PA.N5	HA.N0	NP.N0	NA.N0	M.N6	NS.N13	HC_comb-80	2023-11	wild-birds	33::NAM::B3.2_B3.5
EPI_ISL_19607713	B3.5	NA	2.3.4.4b	Goose	North America	United States	New York	2023-03-15	2024-12-04	PB2.N0	PB1.N4	PA.N5	HA.N0	NP.N0	NA.N0	M.N6	NS.N13	HC_comb-80	2023-11	wild-birds	33::NAM::B3.2_B3.5
EPI_ISL_19410277	B3.2	NA	2.3.4.4b	Avian	South America	Chile	Region de Coquimbo	2023-03-15	2024-09-10	PB2.N0	PB1.N4	PA.N0	HA.N0	NP.N0	NA.N0	M.N8	NS.N1	HC_comb-20	2023-11	wild-birds	32::NAM_SAM::B3.2
EPI_ISL_17774062	Not-assigned	NA	2.3.4.4b	Falco peregrinus	Europe	Belgium	Province de Hainaut	2023-03-15	2023-06-07	PB2.N0	PB1.N5	PA.N0	HA.N7	NP.N7	NA.N6	M.N3	NS.N4	HC_comb-4	2023-11	wild-birds	35::EUR::New
EPI_ISL_17774061	Not-assigned	NA	2.3.4.4b	Buteo buteo	Europe	Belgium	Province de Hainaut	2023-03-15	2023-06-07	PB2.N0	PB1.N5	PA.N0	HA.N13	NP.N9	NA.N6	M.N4	NS.N5	HC_comb-9	2023-11	wild-birds	6::EUR::New
EPI_ISL_18007231	Not-assigned	NA	2.3.4.4b	Avian	Asia	Japan	Akita	2023-03-15	2023-07-20	PB2.N0	PB1.N0	PA.N0	HA.N6	NP.N9	NA.N7	M.N2	NS.N8	HC_comb-35	2023-11	wild-birds	38::ASI::New
EPI_ISL_18075770	Not-assigned	NA	2.3.4.4b	Other avian	Europe	Spain	NotAvail	2023-03-15	2023-08-08	PB2.N0	PB1.N5	PA.N0	HA.N7	NP.N7	NA.N6	M.N3	NS.N4	HC_comb-4	2023-11	wild-birds	35::EUR::New
EPI_ISL_18310957	B3.2	NA	2.3.4.4b	Swan	South America	Uruguay	NotAvail	2023-03-15	2023-09-26	PB2.N0	PB1.N4	PA.N0	HA.N0	NP.N0	NA.N0	M.N8	NS.N1	HC_comb-20	2023-11	wild-birds	32::NAM_SAM::B3.2
EPI_ISL_19490488	B3.2	NA	2.3.4.4b	Avian	North America	United States	Oregon	2023-03-15	2024-10-18	PB2.N0	PB1.N4	PA.N0	HA.N0	NP.N0	NA.N0	M.N0	NS.N1	HC_comb-32	2023-11	wild-birds	31::NAM::B3.2
EPI_ISL_19490480	B1.3	NA	2.3.4.4b	Avian	North America	United States	Florida	2023-03-15	2024-10-18	PB2.N2	PB1.N4	PA.N6	HA.N5	NP.N6	NA.N3	M.N0	NS.N2	HC_comb-29	2023-11	wild-birds	37::NAM::B1.3
EPI_ISL_19490478	B1.3	NA	2.3.4.4b	Avian	North America	United States	Florida	2023-03-15	2024-10-18	PB2.N2	PB1.N4	PA.N6	HA.N5	NP.N6	NA.N3	M.N0	NS.N2	HC_comb-29	2023-11	wild-birds	37::NAM::B1.3
EPI_ISL_19490476	B1.3	NA	2.3.4.4b	Avian	North America	United States	Florida	2023-03-15	2024-10-18	PB2.N2	PB1.N4	PA.N6	HA.N5	NP.N6	NA.N3	M.N0	NS.N2	HC_comb-29	2023-11	wild-birds	37::NAM::B1.3
EPI_ISL_19490470	B3.5	NA	2.3.4.4b	Avian	North America	United States	New York	2023-03-15	2024-10-18	PB2.N0	PB1.N4	PA.N5	HA.N0	NP.N0	NA.N0	M.N6	NS.N13	HC_comb-80	2023-11	wild-birds	33::NAM::B3.2_B3.5
EPI_ISL_19490462	B3.2	NA	2.3.4.4b	Avian	North America	United States	Mississippi	2023-03-15	2024-10-18	PB2.N0	PB1.N4	PA.N0	HA.N0	NP.N0	NA.N0	M.N0	NS.N1	HC_comb-32	2023-11	wild-birds	31::NAM::B3.2
EPI_ISL_19490460	B3.2	NA	2.3.4.4b	Avian	North America	United States	Mississippi	2023-03-15	2024-10-18	PB2.N0	PB1.N4	PA.N0	HA.N0	NP.N0	NA.N0	M.N0	NS.N1	HC_comb-32	2023-11	wild-birds	31::NAM::B3.2
EPI_ISL_19462808	Not-assigned	NA	2.3.4.4b	Gull	Europe	Italy	NotAvail	2023-03-15	2024-10-07	PB2.N0	PB1.N5	PA.N0	HA.N7	NP.N7	NA.N6	M.N3	NS.N4	HC_comb-4	2023-11	wild-birds	35::EUR::New
EPI_ISL_20082092	Not-assigned	NA	2.3.4.4b	Black-headed gull	Europe	Italy	NotAvail	2023-03-15	2025-07-21	PB2.N0	PB1.N5	PA.N0	HA.N7	NP.N7	NA.N6	M.N3	NS.N4	HC_comb-4	2023-11	wild-birds	35::EUR::New
EPI_ISL_17964911	B4.1	NA	2.3.4.4b	Avian	North America	United States	California	2023-03-16	2023-07-06	PB2.N7	PB1.N2	PA.N5	HA.N0	NP.N5	NA.N0	M.N0	NS.N2	HC_comb-57	2023-11	wild-birds	24::NAM::B4.1
EPI_ISL_17964910	B4.1	NA	2.3.4.4b	Avian	North America	United States	California	2023-03-16	2023-07-06	PB2.N7	PB1.N2	PA.N5	HA.N0	NP.N5	NA.N0	M.N0	NS.N2	HC_comb-57	2023-11	wild-birds	24::NAM::B4.1
EPI_ISL_17964899	B3.5	NA	2.3.4.4b	Avian	North America	United States	New York	2023-03-16	2023-07-06	PB2.N0	PB1.N4	PA.N5	HA.N0	NP.N0	NA.N0	M.N6	NS.N13	HC_comb-80	2023-11	wild-birds	33::NAM::B3.2_B3.5
EPI_ISL_17777527	B3.2	NA	2.3.4.4b	Larosterna inca	South America	Peru	Departamento de Lima	2023-03-16	2023-06-08	PB2.N0	PB1.N4	PA.N0	HA.N0	NP.N0	NA.N0	M.N8	NS.N1	HC_comb-20	2023-11	wild-birds	32::NAM_SAM::B3.2
EPI_ISL_19155212	B3.5	NA	2.3.4.4b	Avian	North America	Canada	Ontario	2023-03-16	2024-05-21	PB2.N0	PB1.N4	PA.N5	HA.N0	NP.N0	NA.N0	M.N6	NS.N13	HC_comb-80	2023-11	wild-birds	33::NAM::B3.2_B3.5
EPI_ISL_18075732	Not-assigned	NA	2.3.4.4b	Gull	Europe	Spain	NotAvail	2023-03-16	2023-08-08	PB2.N0	PB1.N5	PA.N0	HA.N7	NP.N7	NA.N6	M.N3	NS.N4	HC_comb-4	2023-11	wild-birds	35::EUR::New
EPI_ISL_18075704	Not-assigned	NA	2.3.4.4b	Other avian	Europe	Spain	NotAvail	2023-03-16	2023-08-08	PB2.N0	PB1.N5	PA.N0	HA.N13	NP.N9	NA.N6	M.N4	NS.N5	HC_comb-9	2023-11	wild-birds	6::EUR::New
EPI_ISL_18075152	Not-assigned	NA	2.3.4.4b	Avian	Europe	Netherlands	Martunikerk, Doesburg	2023-03-16	2023-08-08	PB2.N0	PB1.N5	PA.N0	HA.N7	NP.N7	NA.N6	M.N3	NS.N4	HC_comb-4	2023-11	wild-birds	35::EUR::New
EPI_ISL_18698504	B3.2	NA	2.3.4.4b	Chicken	South America	Argentina	La Pampa	2023-03-16	2023-12-28	PB2.N0	PB1.N4	PA.N0	HA.N0	NP.N0	NA.N0	M.N8	NS.N1	HC_comb-20	2023-11	domestic-birds	32::NAM_SAM::B3.2
EPI_ISL_19490498	B3.3	NA	2.3.4.4b	Avian	North America	United States	New York	2023-03-16	2024-10-18	PB2.N7	PB1.N3	PA.N5	HA.N0	NP.N0	NA.N0	M.N0	NS.N13	HC_comb-79	2023-11	wild-birds	41::NAM::B3.3
EPI_ISL_19490497	B3.3	NA	2.3.4.4b	Avian	North America	United States	New York	2023-03-16	2024-10-18	PB2.N7	PB1.N3	PA.N5	HA.N0	NP.N0	NA.N0	M.N0	NS.N13	HC_comb-79	2023-11	wild-birds	41::NAM::B3.3
EPI_ISL_19462802	Not-assigned	NA	2.3.4.4b	Falcon	Europe	Italy	NotAvail	2023-03-16	2024-10-07	PB2.N0	PB1.N5	PA.N0	HA.N7	NP.N7	NA.N6	M.N3	NS.N4	HC_comb-4	2023-11	wild-birds	35::EUR::New
EPI_ISL_19136056	Not-assigned	NA	2.3.4.4b	Avian	Europe	France	NotAvail	2023-03-16	2024-05-14	PB2.N0	PB1.N5	PA.N0	HA.N7	NP.N7	NA.N6	M.N3	NS.N4	HC_comb-4	2023-11	wild-birds	35::EUR::New
EPI_ISL_18612226	Not-assigned	NA	2.3.4.4b	Other avian	Europe	Slovenia	NotAvail	2023-03-17	2023-12-12	PB2.N0	PB1.N5	PA.N0	HA.N7	NP.N7	NA.N6	M.N3	NS.N4	HC_comb-4	2023-11	wild-birds	35::EUR::New
EPI_ISL_17465836	Not-assigned	NA	2.3.4.4b	Other avian	Europe	United Kingdom	Scotland	2023-03-17	2023-04-13	PB2.N0	PB1.N5	PA.N0	HA.N13	NP.N9	NA.N6	M.N4	NS.N5	HC_comb-9	2023-11	wild-birds	6::EUR::New
EPI_ISL_17600359	Not-assigned	NA	2.3.4.4b	Other avian	Europe	Belgium	Province de Hainaut	2023-03-17	2023-05-03	PB2.N0	PB1.N5	PA.N0	HA.N7	NP.N7	NA.N6	M.N3	NS.N4	HC_comb-4	2023-11	wild-birds	35::EUR::New
EPI_ISL_19404931	B3.2	NA	2.3.4.4b	Passerine	South America	Chile	NotAvail	2023-03-17	2024-09-10	PB2.N0	PB1.N4	PA.N0	HA.N0	NP.N0	NA.N0	M.N8	NS.N1	HC_comb-20	2023-11	wild-birds	32::NAM_SAM::B3.2
EPI_ISL_17964977	B1.1	NA	2.3.4.4b	Avian	North America	United States	Pennsylvania	2023-03-17	2023-07-06	PB2.N2	PB1.N3	PA.N0	HA.N0	NP.N6	NA.N0	M.N0	NS.N2	HC_comb-103	2023-11	wild-birds	18::NAM::B1.1
EPI_ISL_17964898	B3.5	NA	2.3.4.4b	Avian	North America	United States	New York	2023-03-17	2023-07-06	PB2.N0	PB1.N4	PA.N5	HA.N0	NP.N0	NA.N0	M.N6	NS.N13	HC_comb-80	2023-11	wild-birds	33::NAM::B3.2_B3.5
EPI_ISL_18760067	B3.2	NA	2.3.4.4b	Other avian	South America	Chile	Region del Libertador General Bernardo O'Higgins	2023-03-17	2023-12-06	PB2.N0	PB1.N4	PA.N0	HA.N0	NP.N0	NA.N0	M.N8	NS.N1	HC_comb-20	2023-11	wild-birds	32::NAM_SAM::B3.2
EPI_ISL_17777530	B3.2	NA	2.3.4.4b	Other avian	South America	Peru	Provincia Constitucional del Callao	2023-03-17	2023-06-08	PB2.N0	PB1.N4	PA.N0	HA.N0	NP.N0	NA.N0	M.N8	NS.N1	HC_comb-20	2023-11	wild-birds	32::NAM_SAM::B3.2
EPI_ISL_17777529	B3.2	NA	2.3.4.4b	Other avian	South America	Peru	Provincia Constitucional del Callao	2023-03-17	2023-06-08	PB2.N0	PB1.N4	PA.N0	HA.N0	NP.N0	NA.N0	M.N8	NS.N1	HC_comb-20	2023-11	wild-birds	32::NAM_SAM::B3.2
EPI_ISL_17777528	B3.2	NA	2.3.4.4b	Other avian	South America	Peru	Provincia Constitucional del Callao	2023-03-17	2023-06-08	PB2.N0	PB1.N4	PA.N0	HA.N0	NP.N0	NA.N0	M.N8	NS.N1	HC_comb-20	2023-11	wild-birds	32::NAM_SAM::B3.2
EPI_ISL_19775582	B3.5	NA	2.3.4.4b	Avian	North America	Canada	Ontario	2023-03-17	2025-03-12	PB2.N0	PB1.N4	PA.N5	HA.N0	NP.N0	NA.N0	M.N6	NS.N13	HC_comb-80	2023-11	wild-birds	33::NAM::B3.2_B3.5
EPI_ISL_19775580	B3.5	NA	2.3.4.4b	Avian	North America	Canada	Ontario	2023-03-17	2025-03-12	PB2.N0	PB1.N4	PA.N5	HA.N0	NP.N0	NA.N0	M.N6	NS.N13	HC_comb-80	2023-11	wild-birds	33::NAM::B3.2_B3.5
EPI_ISL_19155213	B3.5	NA	2.3.4.4b	Avian	North America	Canada	Ontario	2023-03-17	2024-05-21	PB2.N0	PB1.N4	PA.N5	HA.N0	NP.N0	NA.N0	M.N6	NS.N13	HC_comb-80	2023-11	wild-birds	33::NAM::B3.2_B3.5
EPI_ISL_19490496	B2.2	NA	2.3.4.4b	Avian	North America	United States	Texas	2023-03-17	2024-10-18	PB2.N2	PB1.N2	PA.N5	HA.N0	NP.N3	NA.N0	M.N0	NS.N11	HC_comb-91	2023-11	wild-birds	30::NAM::B2.2
EPI_ISL_19490495	B2.2	NA	2.3.4.4b	Avian	North America	United States	Texas	2023-03-17	2024-10-18	PB2.N2	PB1.N2	PA.N5	HA.N0	NP.N3	NA.N0	M.N0	NS.N11	HC_comb-91	2023-11	wild-birds	30::NAM::B2.2
EPI_ISL_19136057	Not-assigned	NA	2.3.4.4b	Avian	Europe	France	NotAvail	2023-03-17	2024-05-14	PB2.N0	PB1.N5	PA.N0	HA.N7	NP.N7	NA.N6	M.N3	NS.N4	HC_comb-4	2023-11	wild-birds	35::EUR::New
EPI_ISL_19775584	B3.5	NA	2.3.4.4b	Avian	North America	Canada	Ontario	2023-03-18	2025-03-12	PB2.N0	PB1.N4	PA.N5	HA.N0	NP.N0	NA.N0	M.N6	NS.N13	HC_comb-80	2023-11	wild-birds	33::NAM::B3.2_B3.5
EPI_ISL_19775583	B3.5	NA	2.3.4.4b	Avian	North America	Canada	Ontario	2023-03-18	2025-03-12	PB2.N0	PB1.N4	PA.N5	HA.N0	NP.N0	NA.N0	M.N6	NS.N13	HC_comb-80	2023-11	wild-birds	33::NAM::B3.2_B3.5
EPI_ISL_19155217	B3.5	NA	2.3.4.4b	Avian	North America	Canada	Ontario	2023-03-18	2024-05-21	PB2.N0	PB1.N4	PA.N5	HA.N0	NP.N0	NA.N0	M.N6	NS.N13	HC_comb-80	2023-11	wild-birds	33::NAM::B3.2_B3.5
EPI_ISL_19155216	B3.5	NA	2.3.4.4b	Avian	North America	Canada	Ontario	2023-03-18	2024-05-21	PB2.N0	PB1.N4	PA.N5	HA.N0	NP.N0	NA.N0	M.N6	NS.N13	HC_comb-80	2023-11	wild-birds	33::NAM::B3.2_B3.5
EPI_ISL_19155215	B3.5	NA	2.3.4.4b	Avian	North America	Canada	Ontario	2023-03-18	2024-05-21	PB2.N0	PB1.N4	PA.N5	HA.N0	NP.N0	NA.N0	M.N6	NS.N13	HC_comb-80	2023-11	wild-birds	33::NAM::B3.2_B3.5
EPI_ISL_19155214	B3.5	NA	2.3.4.4b	Avian	North America	Canada	Ontario	2023-03-18	2024-05-21	PB2.N0	PB1.N4	PA.N5	HA.N0	NP.N0	NA.N0	M.N6	NS.N13	HC_comb-80	2023-11	wild-birds	33::NAM::B3.2_B3.5
EPI_ISL_18075151	Not-assigned	NA	2.3.4.4b	Avian	Europe	Netherlands	Krommenier, Woudpolder	2023-03-18	2023-08-08	PB2.N0	PB1.N5	PA.N0	HA.N7	NP.N7	NA.N6	M.N3	NS.N4	HC_comb-4	2023-11	wild-birds	35::EUR::New
EPI_ISL_19462791	Not-assigned	NA	2.3.4.4b	Gull	Europe	Italy	NotAvail	2023-03-18	2024-10-07	PB2.N0	PB1.N5	PA.N0	HA.N7	NP.N7	NA.N6	M.N3	NS.N4	HC_comb-4	2023-11	wild-birds	35::EUR::New
EPI_ISL_20082080	Not-assigned	NA	2.3.4.4b	Black-headed gull	Europe	Italy	NotAvail	2023-03-18	2025-07-21	PB2.N0	PB1.N5	PA.N0	HA.N7	NP.N7	NA.N6	M.N3	NS.N4	HC_comb-4	2023-11	wild-birds	35::EUR::New
EPI_ISL_18760069	B3.2	NA	2.3.4.4b	Other mammals	South America	Chile	Region de Valparaiso	2023-03-19	2023-12-06	PB2.N0	PB1.N4	PA.N0	HA.N0	NP.N0	NA.N0	M.N8	NS.N1	HC_comb-20	2023-11	other-mammals	32::NAM_SAM::B3.2
EPI_ISL_19775585	B2.2	NA	2.3.4.4b	Avian	North America	Canada	Nova Scotia	2023-03-19	2025-03-12	PB2.N2	PB1.N2	PA.N5	HA.N0	NP.N3	NA.N0	M.N0	NS.N11	HC_comb-91	2023-11	wild-birds	30::NAM::B2.2
EPI_ISL_17964965	B3.5	NA	2.3.4.4b	Avian	North America	United States	Pennsylvania	2023-03-20	2023-07-06	PB2.N0	PB1.N4	PA.N5	HA.N0	NP.N0	NA.N0	M.N6	NS.N13	HC_comb-80	2023-12	wild-birds	33::NAM::B3.2_B3.5
EPI_ISL_19310900	Not-assigned	NA	2.3.4.4b	Chicken	Europe	Switzerland	Kanton Zurich	2023-03-20	2024-07-28	PB2.N0	PB1.N0	PA.N0	HA.N13	NP.N9	NA.N7	M.N2	NS.N9	HC_comb-37	2023-12	domestic-birds	9::EUR::New
EPI_ISL_17514178	Not-assigned	NA	2.3.4.4b	Larus ridibundus	Europe	Austria	Bundesland Wien	2023-03-20	2023-04-20	PB2.N0	PB1.N5	PA.N0	HA.N10	NP.N9	NA.N4	M.N4	NS.N5	HC_comb-15	2023-12	wild-birds	26::EUR::New
EPI_ISL_18760060	B3.2	NA	2.3.4.4b	Chicken	South America	Chile	Region Metropolitana de Santiago	2023-03-20	2023-12-06	PB2.N0	PB1.N4	PA.N0	HA.N0	NP.N0	NA.N0	M.N8	NS.N1	HC_comb-20	2023-12	domestic-birds	32::NAM_SAM::B3.2
EPI_ISL_17777526	Not-assigned	NA	2.3.4.4b	Other avian	South America	Peru	Departamento de Lima	2023-03-20	2023-06-08	PB2.N0	PB1.N4	PA.N0	HA.N0	NP.N0	NA.N0	M.N8	NS.N1	HC_comb-20	2023-12	wild-birds	32::NAM_SAM::B3.2
EPI_ISL_19775587	B2.2	NA	2.3.4.4b	Avian	North America	Canada	Nova Scotia	2023-03-20	2025-03-12	PB2.N2	PB1.N2	PA.N5	HA.N0	NP.N3	NA.N0	M.N0	NS.N11	HC_comb-91	2023-12	wild-birds	30::NAM::B2.2
EPI_ISL_17679736	Not-assigned	NA	2.3.4.4b	Gull	Europe	Italy	Venezia	2023-03-20	2023-05-18	PB2.N0	PB1.N5	PA.N0	HA.N7	NP.N7	NA.N6	M.N3	NS.N4	HC_comb-4	2023-12	wild-birds	35::EUR::New
EPI_ISL_18665563	Not-assigned	NA	2.3.4.4b	Avian	North America	Canada	British Columbia	2023-03-20	2023-12-21	PB2.N0	PB1.N4	PA.N0	HA.N0	NP.N0	NA.N0	M.N0	NS.N1	HC_comb-32	2023-12	wild-birds	31::NAM::B3.2
EPI_ISL_18665559	B3.2	NA	2.3.4.4b	Avian	North America	Canada	British Columbia	2023-03-20	2023-12-21	PB2.N0	PB1.N4	PA.N0	HA.N0	NP.N0	NA.N0	M.N0	NS.N1	HC_comb-32	2023-12	wild-birds	31::NAM::B3.2
EPI_ISL_18665556	B3.2	NA	2.3.4.4b	Avian	North America	Canada	British Columbia	2023-03-20	2023-12-21	PB2.N0	PB1.N4	PA.N0	HA.N0	NP.N0	NA.N0	M.N0	NS.N1	HC_comb-32	2023-12	wild-birds	31::NAM::B3.2
EPI_ISL_18665553	B3.2	NA	2.3.4.4b	Avian	North America	Canada	British Columbia	2023-03-20	2023-12-21	PB2.N0	PB1.N4	PA.N0	HA.N0	NP.N0	NA.N0	M.N0	NS.N1	HC_comb-32	2023-12	wild-birds	31::NAM::B3.2
EPI_ISL_19490494	B3.5	NA	2.3.4.4b	Avian	North America	United States	New York	2023-03-20	2024-10-18	PB2.N0	PB1.N4	PA.N5	HA.N0	NP.N0	NA.N0	M.N6	NS.N13	HC_comb-80	2023-12	wild-birds	33::NAM::B3.2_B3.5
EPI_ISL_19490492	B3.5	NA	2.3.4.4b	Avian	North America	United States	New York	2023-03-20	2024-10-18	PB2.N0	PB1.N4	PA.N5	HA.N0	NP.N0	NA.N0	M.N6	NS.N13	HC_comb-80	2023-12	wild-birds	33::NAM::B3.2_B3.5
EPI_ISL_19490490	B3.5	NA	2.3.4.4b	Avian	North America	United States	New York	2023-03-20	2024-10-18	PB2.N0	PB1.N4	PA.N5	HA.N0	NP.N0	NA.N0	M.N6	NS.N13	HC_comb-80	2023-12	wild-birds	33::NAM::B3.2_B3.5
EPI_ISL_19490486	B3.4	NA	2.3.4.4b	Avian	North America	United States	South Dakota	2023-03-20	2024-10-18	PB2.N0	PB1.N4	PA.N0	HA.N4	NP.N0	NA.N0	M.N8	NS.N1	HC_comb-110	2023-12	wild-birds	47::NAM::B3.2_B3.4
EPI_ISL_19490484	B3.4	NA	2.3.4.4b	Avian	North America	United States	South Dakota	2023-03-20	2024-10-18	PB2.N0	PB1.N4	PA.N0	HA.N4	NP.N0	NA.N0	M.N8	NS.N1	HC_comb-110	2023-12	wild-birds	47::NAM::B3.2_B3.4
EPI_ISL_19490482	B3.4	NA	2.3.4.4b	Avian	North America	United States	South Dakota	2023-03-20	2024-10-18	PB2.N0	PB1.N4	PA.N0	HA.N4	NP.N0	NA.N0	M.N8	NS.N1	HC_comb-110	2023-12	wild-birds	47::NAM::B3.2_B3.4
EPI_ISL_19490474	B2.2	NA	2.3.4.4b	Avian	North America	United States	New York	2023-03-20	2024-10-18	PB2.N2	PB1.N2	PA.N5	HA.N0	NP.N3	NA.N0	M.N0	NS.N11	HC_comb-91	2023-12	wild-birds	30::NAM::B2.2
EPI_ISL_19490472	B2.2	NA	2.3.4.4b	Avian	North America	United States	New York	2023-03-20	2024-10-18	PB2.N2	PB1.N2	PA.N5	HA.N0	NP.N3	NA.N0	M.N0	NS.N11	HC_comb-91	2023-12	wild-birds	30::NAM::B2.2
EPI_ISL_18612178	Not-assigned	NA	2.3.4.4b	Other avian	Europe	Slovenia	NotAvail	2023-03-20	2023-12-12	PB2.N0	PB1.N5	PA.N0	HA.N7	NP.N7	NA.N6	M.N3	NS.N4	HC_comb-4	2023-12	wild-birds	35::EUR::New
EPI_ISL_19136058	Not-assigned	NA	2.3.4.4b	Avian	Europe	France	NotAvail	2023-03-20	2024-05-14	PB2.N0	PB1.N5	PA.N0	HA.N7	NP.N7	NA.N6	M.N3	NS.N4	HC_comb-4	2023-12	wild-birds	35::EUR::New
EPI_ISL_19136059	Not-assigned	NA	2.3.4.4b	Avian	Europe	France	NotAvail	2023-03-20	2024-05-14	PB2.N0	PB1.N5	PA.N0	HA.N7	NP.N7	NA.N6	M.N3	NS.N4	HC_comb-4	2023-12	wild-birds	35::EUR::New
EPI_ISL_19136060	Not-assigned	NA	2.3.4.4b	Avian	Europe	France	NotAvail	2023-03-20	2024-05-14	PB2.N0	PB1.N5	PA.N0	HA.N7	NP.N7	NA.N6	M.N3	NS.N4	HC_comb-4	2023-12	wild-birds	35::EUR::New
EPI_ISL_20082082	Not-assigned	NA	2.3.4.4b	Avian	Europe	Italy	NotAvail	2023-03-20	2025-07-21	PB2.N0	PB1.N5	PA.N0	HA.N7	NP.N7	NA.N6	M.N3	NS.N4	HC_comb-4	2023-12	wild-birds	35::EUR::New
EPI_ISL_18683420	Not-assigned	NA	2.3.4.4b	Turkey	Europe	Russian Federation	Kherson region(village Ascania-Nova)	2023-03-21	2023-12-25	PB2.N0	PB1.N0	PA.N0	HA.N10	NP.N9	NA.N4	M.N10	NS.N7	HC_comb-11	2023-12	wild-birds	49::EUR::New
EPI_ISL_17964921	A3	NA	2.3.4.4b	Avian	North America	United States	California	2023-03-21	2023-07-06	PB2.N0	PB1.N5	PA.N0	HA.N3	NP.N9	NA.N9	M.N2	NS.N5	HC_comb-24	2023-12	wild-birds	25::ASI_NAM::A3
EPI_ISL_19736886	Not-assigned	NA	2.3.4.4b	Avian	North America	United States	Massachusetts	2023-03-21	2024-07-08	PB2.N2	PB1.N4	PA.N6	HA.N5	NP.N6	NA.N3	M.N0	NS.N2	HC_comb-29	2023-12	wild-birds	37::NAM::B1.3
EPI_ISL_19736878	B3.2	NA	2.3.4.4b	Avian	North America	United States	Massachusetts	2023-03-21	2024-07-08	PB2.N0	PB1.N4	PA.N5	HA.N0	NP.N0	NA.N0	M.N6	NS.N13	HC_comb-80	2023-12	wild-birds	33::NAM::B3.2_B3.5
EPI_ISL_18033202	Not-assigned	NA	2.3.4.4b	Duck	Europe	Poland	NotAvail	2023-03-21	2023-07-25	PB2.N0	PB1.N5	PA.N0	HA.N13	NP.N9	NA.N6	M.N10	NS.N5	HC_comb-3	2023-12	wild-birds	13::EUR::New
EPI_ISL_18033201	Not-assigned	NA	2.3.4.4b	Duck	Europe	Poland	NotAvail	2023-03-21	2023-07-25	PB2.N0	PB1.N5	PA.N0	HA.N13	NP.N9	NA.N6	M.N10	NS.N5	HC_comb-3	2023-12	wild-birds	13::EUR::New
EPI_ISL_19775591	B3.2	NA	2.3.4.4b	Other mammals	North America	Canada	British Columbia	2023-03-21	2025-03-12	PB2.N0	PB1.N4	PA.N0	HA.N0	NP.N0	NA.N0	M.N0	NS.N1	HC_comb-32	2023-12	other-mammals	31::NAM::B3.2
EPI_ISL_19775590	B3.5	NA	2.3.4.4b	Avian	North America	Canada	Ontario	2023-03-21	2025-03-12	PB2.N0	PB1.N4	PA.N5	HA.N0	NP.N0	NA.N0	M.N6	NS.N13	HC_comb-80	2023-12	wild-birds	33::NAM::B3.2_B3.5
EPI_ISL_19775588	B1.2	NA	2.3.4.4b	Avian	North America	Canada	Quebec	2023-03-21	2025-03-12	PB2.N2	PB1.N3	PA.N6	HA.N5	NP.N6	NA.N0	M.N0	NS.N2	HC_comb-78	2023-12	wild-birds	23::NAM::B1.2
EPI_ISL_19155222	B3.2	NA	2.3.4.4b	mammals	North America	Canada	Prince Edward Island	2023-03-21	2024-05-21	PB2.N0	PB1.N4	PA.N5	HA.N0	NP.N0	NA.N0	M.N6	NS.N13	HC_comb-80	2023-12	wild-birds	33::NAM::B3.2_B3.5
EPI_ISL_19155221	B3.5	NA	2.3.4.4b	Avian	North America	Canada	Ontario	2023-03-21	2024-05-21	PB2.N0	PB1.N4	PA.N5	HA.N0	NP.N0	NA.N0	M.N6	NS.N13	HC_comb-80	2023-12	wild-birds	33::NAM::B3.2_B3.5
EPI_ISL_19155220	B3.5	NA	2.3.4.4b	Avian	North America	Canada	Ontario	2023-03-21	2024-05-21	PB2.N0	PB1.N4	PA.N5	HA.N0	NP.N0	NA.N0	M.N6	NS.N13	HC_comb-80	2023-12	wild-birds	33::NAM::B3.2_B3.5
EPI_ISL_19155219	B3.2	NA	2.3.4.4b	Avian	North America	Canada	Nova Scotia	2023-03-21	2024-05-21	PB2.N0	PB1.N4	PA.N5	HA.N0	NP.N0	NA.N0	M.N6	NS.N13	HC_comb-80	2023-12	wild-birds	33::NAM::B3.2_B3.5
EPI_ISL_18698505	B3.2	NA	2.3.4.4b	Chicken	South America	Argentina	Neuqu?n	2023-03-21	2023-12-28	PB2.N0	PB1.N4	PA.N0	HA.N0	NP.N0	NA.N0	M.N8	NS.N1	HC_comb-20	2023-12	domestic-birds	32::NAM_SAM::B3.2
EPI_ISL_18612174	Not-assigned	NA	2.3.4.4b	Other avian	Europe	Slovenia	NotAvail	2023-03-21	2023-12-12	PB2.N0	PB1.N5	PA.N0	HA.N7	NP.N7	NA.N6	M.N3	NS.N4	HC_comb-4	2023-12	wild-birds	35::EUR::New
EPI_ISL_17470104	Not-assigned	NA	2.3.4.4b	Chicken	Europe	Czech Republic	Stredocesky Kraj	2023-03-22	2023-04-14	PB2.N0	PB1.N5	PA.N0	HA.N13	NP.N9	NA.N6	M.N4	NS.N5	HC_comb-9	2023-12	domestic-birds	6::EUR::New
EPI_ISL_17964966	B3.5	NA	2.3.4.4b	Avian	North America	United States	Pennsylvania	2023-03-22	2023-07-06	PB2.N0	PB1.N4	PA.N5	HA.N0	NP.N0	NA.N0	M.N6	NS.N13	HC_comb-80	2023-12	wild-birds	33::NAM::B3.2_B3.5
EPI_ISL_17606260	Not-assigned	NA	2.3.4.4b	Gallus gallus	Europe	Belgium	Provincie Oost-Vlaanderen	2023-03-22	2023-05-04	PB2.N0	PB1.N5	PA.N0	HA.N7	NP.N7	NA.N6	M.N3	NS.N4	HC_comb-4	2023-12	wild-birds	35::EUR::New
EPI_ISL_18033203	Not-assigned	NA	2.3.4.4b	Black-headed gull	Europe	Poland	NotAvail	2023-03-22	2023-07-25	PB2.N0	PB1.N5	PA.N0	HA.N7	NP.N7	NA.N6	M.N3	NS.N4	HC_comb-4	2023-12	wild-birds	35::EUR::New
EPI_ISL_19155225	B1.2	NA	2.3.4.4b	Avian	North America	Canada	Nova Scotia	2023-03-22	2024-05-21	PB2.N2	PB1.N3	PA.N6	HA.N5	NP.N6	NA.N0	M.N0	NS.N2	HC_comb-78	2023-12	wild-birds	23::NAM::B1.2
EPI_ISL_19155224	B3.5	NA	2.3.4.4b	Avian	North America	Canada	Ontario	2023-03-22	2024-05-21	PB2.N0	PB1.N4	PA.N5	HA.N0	NP.N0	NA.N0	M.N6	NS.N13	HC_comb-80	2023-12	wild-birds	33::NAM::B3.2_B3.5
EPI_ISL_19155223	B3.2	NA	2.3.4.4b	Avian	North America	Canada	Prince Edward Island	2023-03-22	2024-05-21	PB2.N0	PB1.N4	PA.N5	HA.N0	NP.N0	NA.N0	M.N6	NS.N13	HC_comb-80	2023-12	wild-birds	33::NAM::B3.2_B3.5
EPI_ISL_18013426	Not-assigned	NA	2.3.4.4b	Avian	Europe	Germany	NotAvail	2023-03-22	2023-07-24	PB2.N0	PB1.N5	PA.N0	HA.N7	NP.N7	NA.N6	M.N3	NS.N4	HC_comb-4	2023-12	wild-birds	35::EUR::New
EPI_ISL_17465837	Not-assigned	NA	2.3.4.4b	Other avian	Europe	United Kingdom	England	2023-03-23	2023-04-13	PB2.N0	PB1.N0	PA.N0	HA.N7	NP.N7	NA.N6	M.N3	NS.N4	HC_comb-16	2023-12	wild-birds	50::EUR::New
EPI_ISL_17964920	B3.2	NA	2.3.4.4b	Avian	North America	United States	Washington	2023-03-23	2023-07-06	PB2.N0	PB1.N4	PA.N0	HA.N0	NP.N0	NA.N0	M.N0	NS.N1	HC_comb-32	2023-12	wild-birds	31::NAM::B3.2
EPI_ISL_17409676	Not-assigned	NA	2.3.4.4b	Avian	Europe	Netherlands	Utrecht, Haarrijn	2023-03-23	2023-04-06	PB2.N0	PB1.N5	PA.N0	HA.N7	NP.N7	NA.N6	M.N3	NS.N4	HC_comb-4	2023-12	wild-birds	35::EUR::New
EPI_ISL_18033204	Not-assigned	NA	2.3.4.4b	Black-headed gull	Europe	Poland	NotAvail	2023-03-23	2023-07-25	PB2.N0	PB1.N5	PA.N0	HA.N7	NP.N7	NA.N6	M.N3	NS.N4	HC_comb-4	2023-12	wild-birds	35::EUR::New
EPI_ISL_18799623	Not-assigned	NA	2.3.4.4b	Other avian	Africa	South Africa	Province of the Western Cape	2023-03-23	2024-01-22	PB2.N0	PB1.N5	PA.N0	HA.N13	NP.N9	NA.N10	M.N0	NS.N6	HC_comb-197	2023-12	wild-birds	29::AFR::New
EPI_ISL_17521049	Not-assigned	NA	2.3.4.4b	Other avian	Europe	United Kingdom	England	2023-03-23	2023-04-21	PB2.N0	PB1.N5	PA.N0	HA.N7	NP.N7	NA.N6	M.N3	NS.N4	HC_comb-4	2023-12	wild-birds	35::EUR::New
EPI_ISL_19866180	Not-assigned	NA	2.3.4.4b	Duck	Asia	Vietnam	NotAvail	2023-03-23	2025-05-08	PB2.N0	PB1.N5	PA.N0	HA.N6	NP.N9	NA.N7	M.N2	NS.N5	HC_comb-36	2023-12	wild-birds	5::ASI_EUR::New
EPI_ISL_18286231	A3	NA	2.3.4.4b	Chicken	Asia	Japan	NotAvail	2023-03-24	2023-09-20	PB2.N0	PB1.N5	PA.N0	HA.N12	NP.N9	NA.N9	M.N2	NS.N5	HC_comb-34	2023-12	domestic-birds	16::ASI_NAM::A3
EPI_ISL_18286230	A3	NA	2.3.4.4b	Chicken	Asia	Japan	NotAvail	2023-03-24	2023-09-20	PB2.N0	PB1.N5	PA.N0	HA.N12	NP.N9	NA.N9	M.N2	NS.N5	HC_comb-34	2023-12	domestic-birds	16::ASI_NAM::A3
EPI_ISL_17468386	B3.2	NA	2.3.4.4b	Human	South America	Chile	Region de Antofagasta	2023-03-24	2023-04-13	PB2.N0	PB1.N4	PA.N0	HA.N0	NP.N0	NA.N0	M.N8	NS.N1	HC_comb-20	2023-12	Human	32::NAM_SAM::B3.2
EPI_ISL_17409675	Not-assigned	NA	2.3.4.4b	Avian	Europe	Netherlands	Groningen, Kaap Hoorn	2023-03-24	2023-04-06	PB2.N0	PB1.N5	PA.N0	HA.N7	NP.N7	NA.N6	M.N3	NS.N4	HC_comb-4	2023-12	wild-birds	35::EUR::New
EPI_ISL_19775592	B2.2	NA	2.3.4.4b	Avian	North America	Canada	Nova Scotia	2023-03-24	2025-03-12	PB2.N2	PB1.N2	PA.N5	HA.N0	NP.N3	NA.N0	M.N0	NS.N11	HC_comb-91	2023-12	wild-birds	30::NAM::B2.2
EPI_ISL_19155229	B1.3	NA	2.3.4.4b	mammals	North America	Canada	Ontario	2023-03-24	2024-05-21	PB2.N2	PB1.N4	PA.N6	HA.N5	NP.N6	NA.N3	M.N0	NS.N2	HC_comb-29	2023-12	wild-birds	37::NAM::B1.3
EPI_ISL_19155228	B3.5	NA	2.3.4.4b	mammals	North America	Canada	Ontario	2023-03-24	2024-05-21	PB2.N0	PB1.N4	PA.N5	HA.N0	NP.N0	NA.N0	M.N6	NS.N13	HC_comb-80	2023-12	wild-birds	33::NAM::B3.2_B3.5
EPI_ISL_19155227	B3.2	NA	2.3.4.4b	Avian	North America	Canada	Ontario	2023-03-24	2024-05-21	PB2.N0	PB1.N4	PA.N5	HA.N0	NP.N0	NA.N0	M.N6	NS.N13	HC_comb-80	2023-12	wild-birds	33::NAM::B3.2_B3.5
EPI_ISL_19155226	B3.2	NA	2.3.4.4b	Avian	North America	Canada	Ontario	2023-03-24	2024-05-21	PB2.N0	PB1.N4	PA.N5	HA.N0	NP.N0	NA.N0	M.N6	NS.N13	HC_comb-80	2023-12	wild-birds	33::NAM::B3.2_B3.5
EPI_ISL_18007232	Not-assigned	NA	2.3.4.4b	Avian	Asia	Japan	Niigata	2023-03-24	2023-07-20	PB2.N0	PB1.N0	PA.N0	HA.N6	NP.N9	NA.N7	M.N2	NS.N8	HC_comb-35	2023-12	wild-birds	38::ASI::New
EPI_ISL_19391463	B3.2	NA	2.3.4.4b	Human	South America	Chile	Region de Antofagasta	2023-03-24	2024-09-09	PB2.N0	PB1.N4	PA.N0	HA.N0	NP.N0	NA.N0	M.N8	NS.N1	HC_comb-20	2023-12	Human	32::NAM_SAM::B3.2
EPI_ISL_20082091	Not-assigned	NA	2.3.4.4b	Black-headed gull	Europe	Italy	NotAvail	2023-03-24	2025-07-21	PB2.N0	PB1.N5	PA.N0	HA.N7	NP.N7	NA.N6	M.N3	NS.N4	HC_comb-4	2023-12	wild-birds	35::EUR::New
EPI_ISL_17564792	Not-assigned	NA	2.3.4.4b	Other avian	Europe	United Kingdom	England	2023-03-25	2023-04-28	PB2.N0	PB1.N5	PA.N0	HA.N7	NP.N7	NA.N6	M.N3	NS.N4	HC_comb-4	2023-12	wild-birds	35::EUR::New
EPI_ISL_17564773	Not-assigned	NA	2.3.4.4b	Other avian	Europe	United Kingdom	England	2023-03-25	2023-04-28	PB2.N0	PB1.N5	PA.N0	HA.N7	NP.N7	NA.N6	M.N3	NS.N4	HC_comb-4	2023-12	wild-birds	35::EUR::New
EPI_ISL_18760073	B3.2	NA	2.3.4.4b	Chicken	South America	Chile	Region de la Araucania	2023-03-25	2023-12-06	PB2.N0	PB1.N4	PA.N0	HA.N0	NP.N0	NA.N0	M.N8	NS.N1	HC_comb-20	2023-12	domestic-birds	32::NAM_SAM::B3.2
EPI_ISL_17964919	B3.2	NA	2.3.4.4b	Avian	North America	United States	Minnesota	2023-03-26	2023-07-06	PB2.N0	PB1.N4	PA.N0	HA.N0	NP.N0	NA.N0	M.N0	NS.N1	HC_comb-32	2023-12	wild-birds	31::NAM::B3.2
EPI_ISL_19155230	B3.5	NA	2.3.4.4b	Avian	North America	Canada	Ontario	2023-03-26	2024-05-21	PB2.N0	PB1.N4	PA.N5	HA.N0	NP.N0	NA.N0	M.N6	NS.N13	HC_comb-80	2023-12	wild-birds	33::NAM::B3.2_B3.5
EPI_ISL_18801267	Not-assigned	NA	2.3.4.4b	Larus dominicanus	Africa	South Africa	Province of the Western Cape	2023-03-26	2024-01-22	PB2.N0	PB1.N5	PA.N0	HA.N13	NP.N9	NA.N10	M.N0	NS.N6	HC_comb-197	2023-12	wild-birds	29::AFR::New
EPI_ISL_17409678	Not-assigned	NA	2.3.4.4b	Avian	Europe	Netherlands	Ijmuiden, Forteiland	2023-03-27	2023-04-06	PB2.N0	PB1.N5	PA.N0	HA.N7	NP.N7	NA.N6	M.N3	NS.N4	HC_comb-4	2023-13	wild-birds	35::EUR::New
EPI_ISL_17409677	Not-assigned	NA	2.3.4.4b	Avian	Europe	Netherlands	Ijmuiden, Forteiland	2023-03-27	2023-04-06	PB2.N0	PB1.N5	PA.N0	HA.N7	NP.N7	NA.N6	M.N3	NS.N4	HC_comb-4	2023-13	wild-birds	35::EUR::New
EPI_ISL_17638141	Not-assigned	NA	2.3.4.4b	Gallus gallus	Asia	Japan	Hokkaido	2023-03-27	2023-05-11	PB2.N0	PB1.N0	PA.N0	HA.N6	NP.N9	NA.N7	M.N2	NS.N8	HC_comb-35	2023-13	wild-birds	38::ASI::New
EPI_ISL_19775593	B3.2	NA	2.3.4.4b	Other mammals	North America	Canada	British Columbia	2023-03-27	2025-03-12	PB2.N0	PB1.N4	PA.N0	HA.N0	NP.N0	NA.N0	M.N0	NS.N1	HC_comb-32	2023-13	other-mammals	31::NAM::B3.2
EPI_ISL_17679737	Not-assigned	NA	2.3.4.4b	Chicken	Europe	Italy	Verona	2023-03-27	2023-05-18	PB2.N0	PB1.N5	PA.N0	HA.N7	NP.N7	NA.N6	M.N3	NS.N4	HC_comb-4	2023-13	domestic-birds	35::EUR::New
EPI_ISL_19155234	B3.5	NA	2.3.4.4b	mammals	North America	Canada	Ontario	2023-03-27	2024-05-21	PB2.N0	PB1.N4	PA.N5	HA.N0	NP.N0	NA.N0	M.N6	NS.N13	HC_comb-80	2023-13	wild-birds	33::NAM::B3.2_B3.5
EPI_ISL_19155236	B3.5	NA	2.3.4.4b	Avian	North America	Canada	Ontario	2023-03-27	2024-05-21	PB2.N0	PB1.N4	PA.N5	HA.N0	NP.N0	NA.N0	M.N6	NS.N13	HC_comb-80	2023-13	wild-birds	33::NAM::B3.2_B3.5
EPI_ISL_19155235	B2.2	NA	2.3.4.4b	Avian	North America	Canada	Nova Scotia	2023-03-27	2024-05-21	PB2.N2	PB1.N2	PA.N5	HA.N0	NP.N3	NA.N0	M.N0	NS.N11	HC_comb-91	2023-13	wild-birds	30::NAM::B2.2
EPI_ISL_19155233	B3.2	NA	2.3.4.4b	Avian	North America	Canada	Quebec	2023-03-27	2024-05-21	PB2.N0	PB1.N4	PA.N0	HA.N0	NP.N0	NA.N0	M.N6	NS.N13	HC_comb-44	2023-13	wild-birds	48::NAM::B3.2
EPI_ISL_19155232	B3.2	NA	2.3.4.4b	Avian	North America	Canada	Quebec	2023-03-27	2024-05-21	PB2.N0	PB1.N4	PA.N0	HA.N0	NP.N0	NA.N0	M.N6	NS.N13	HC_comb-44	2023-13	wild-birds	48::NAM::B3.2
EPI_ISL_19155231	B3.5	NA	2.3.4.4b	Avian	North America	Canada	Ontario	2023-03-27	2024-05-21	PB2.N0	PB1.N4	PA.N5	HA.N0	NP.N0	NA.N0	M.N6	NS.N13	HC_comb-80	2023-13	wild-birds	33::NAM::B3.2_B3.5
EPI_ISL_18665575	B4.1	NA	2.3.4.4b	Avian	North America	Canada	British Columbia	2023-03-27	2023-12-21	PB2.N7	PB1.N2	PA.N5	HA.N0	NP.N5	NA.N0	M.N0	NS.N2	HC_comb-57	2023-13	wild-birds	24::NAM::B4.1
EPI_ISL_18665567	Not-assigned	NA	2.3.4.4b	Avian	North America	Canada	British Columbia	2023-03-27	2023-12-21	PB2.N0	PB1.N4	PA.N0	HA.N0	NP.N0	NA.N0	M.N0	NS.N1	HC_comb-32	2023-13	wild-birds	31::NAM::B3.2
EPI_ISL_18698506	B3.2	NA	2.3.4.4b	Chicken	South America	Argentina	Provincia de Santa Fe	2023-03-27	2023-12-28	PB2.N0	PB1.N4	PA.N0	HA.N0	NP.N0	NA.N0	M.N8	NS.N1	HC_comb-20	2023-13	domestic-birds	32::NAM_SAM::B3.2
EPI_ISL_17584808	Not-assigned	NA	2.3.4.4b	Chicken	Europe	Czech Republic	Plzensky Kraj	2023-03-27	2023-04-29	PB2.N0	PB1.N5	PA.N0	HA.N10	NP.N9	NA.N4	M.N4	NS.N5	HC_comb-15	2023-13	domestic-birds	26::EUR::New
EPI_ISL_17716066	Not-assigned	NA	2.3.4.4b	Black-headed gull	Europe	Austria	Bundesland Wien	2023-03-27	2023-05-26	PB2.N0	PB1.N5	PA.N0	HA.N7	NP.N7	NA.N6	M.N3	NS.N4	HC_comb-4	2023-13	wild-birds	35::EUR::New
EPI_ISL_17564815	Not-assigned	NA	2.3.4.4b	Goose	Europe	United Kingdom	Scotland	2023-03-28	2023-04-28	PB2.N0	PB1.N5	PA.N0	HA.N13	NP.N9	NA.N6	M.N4	NS.N5	HC_comb-9	2023-13	wild-birds	6::EUR::New
EPI_ISL_18286274	Not-assigned	NA	2.3.4.4b	Chicken	Asia	Japan	NotAvail	2023-03-28	2023-09-20	PB2.N0	PB1.N0	PA.N0	HA.N6	NP.N9	NA.N7	M.N2	NS.N8	HC_comb-35	2023-13	domestic-birds	38::ASI::New
EPI_ISL_18286273	Not-assigned	NA	2.3.4.4b	Chicken	Asia	Japan	NotAvail	2023-03-28	2023-09-20	PB2.N0	PB1.N0	PA.N0	HA.N6	NP.N9	NA.N7	M.N2	NS.N8	HC_comb-35	2023-13	domestic-birds	38::ASI::New
EPI_ISL_18058688	Not-assigned	NA	2.3.4.4b	Black-headed gull	Europe	Austria	Bundesland Salzburg	2023-03-28	2023-08-02	PB2.N0	PB1.N5	PA.N0	HA.N7	NP.N7	NA.N6	M.N3	NS.N4	HC_comb-4	2023-13	wild-birds	35::EUR::New
EPI_ISL_17964927	B3.2	NA	2.3.4.4b	Avian	North America	United States	Idaho	2023-03-28	2023-07-06	PB2.N0	PB1.N4	PA.N0	HA.N0	NP.N0	NA.N0	M.N8	NS.N1	HC_comb-20	2023-13	wild-birds	32::NAM_SAM::B3.2
EPI_ISL_17964926	B3.2	NA	2.3.4.4b	Avian	North America	United States	Idaho	2023-03-28	2023-07-06	PB2.N0	PB1.N4	PA.N0	HA.N0	NP.N0	NA.N0	M.N8	NS.N1	HC_comb-20	2023-13	wild-birds	32::NAM_SAM::B3.2
EPI_ISL_17672261	Not-assigned	NA	2.3.4.4b	Greylag goose	Europe	Sweden	Kalmar Lan	2023-03-28	2023-05-17	PB2.N0	PB1.N5	PA.N0	HA.N13	NP.N9	NA.N6	M.N10	NS.N5	HC_comb-3	2023-13	wild-birds	13::EUR::New
EPI_ISL_17672262	Not-assigned	NA	2.3.4.4b	Branta leucopsis	Europe	Sweden	Skane Lan	2023-03-28	2023-05-17	PB2.N0	PB1.N5	PA.N0	HA.N13	NP.N9	NA.N6	M.N10	NS.N5	HC_comb-3	2023-13	wild-birds	13::EUR::New
EPI_ISL_19775595	A5	NA	2.3.4.4b	Avian	North America	Canada	Newfoundland and Labrador	2023-03-28	2025-03-12	PB2.N0	PB1.N5	PA.N0	HA.N13	NP.N9	NA.N7	M.N2	NS.N5	HC_comb-116	2023-13	wild-birds	3::EUR::A5+
EPI_ISL_19775594	A5	NA	2.3.4.4b	Avian	North America	Canada	Newfoundland and Labrador	2023-03-28	2025-03-12	PB2.N0	PB1.N5	PA.N0	HA.N13	NP.N9	NA.N7	M.N2	NS.N5	HC_comb-116	2023-13	wild-birds	3::EUR::A5+
EPI_ISL_19155238	B3.5	NA	2.3.4.4b	mammals	North America	Canada	Ontario	2023-03-28	2024-05-21	PB2.N0	PB1.N4	PA.N5	HA.N0	NP.N0	NA.N0	M.N6	NS.N13	HC_comb-80	2023-13	wild-birds	33::NAM::B3.2_B3.5
EPI_ISL_19155237	B3.5	NA	2.3.4.4b	Avian	North America	Canada	Ontario	2023-03-28	2024-05-21	PB2.N0	PB1.N4	PA.N5	HA.N0	NP.N0	NA.N0	M.N6	NS.N13	HC_comb-80	2023-13	wild-birds	33::NAM::B3.2_B3.5
EPI_ISL_17964938	B3.5	NA	2.3.4.4b	Avian	North America	United States	Massachusetts	2023-03-29	2023-07-06	PB2.N0	PB1.N4	PA.N5	HA.N0	NP.N0	NA.N0	M.N6	NS.N13	HC_comb-80	2023-13	wild-birds	33::NAM::B3.2_B3.5
EPI_ISL_17606758	Not-assigned	NA	2.3.4.4b	Other mammals	Europe	Belgium	Provincie Vlaams-Brabant	2023-03-29	2023-05-04	PB2.N0	PB1.N5	PA.N0	HA.N7	NP.N7	NA.N6	M.N3	NS.N4	HC_comb-4	2023-13	other-mammals	35::EUR::New
EPI_ISL_17606757	Not-assigned	NA	2.3.4.4b	Other mammals	Europe	Belgium	Provincie Limburg	2023-03-29	2023-05-04	PB2.N0	PB1.N5	PA.N0	HA.N7	NP.N7	NA.N6	M.N3	NS.N4	HC_comb-4	2023-13	other-mammals	35::EUR::New
EPI_ISL_18760063	B3.2	NA	2.3.4.4b	Turkey	South America	Chile	Region de Valparaiso	2023-03-29	2023-12-06	PB2.N0	PB1.N4	PA.N0	HA.N0	NP.N0	NA.N0	M.N8	NS.N1	HC_comb-20	2023-13	wild-birds	32::NAM_SAM::B3.2
EPI_ISL_17547365	Not-assigned	NA	2.3.4.4b	Avian	Europe	Netherlands	Schagen, Schagerweg	2023-03-29	2023-04-26	PB2.N0	PB1.N5	PA.N0	HA.N7	NP.N7	NA.N6	M.N3	NS.N4	HC_comb-4	2023-13	wild-birds	35::EUR::New
EPI_ISL_19155239	B3.5	NA	2.3.4.4b	mammals	North America	Canada	Ontario	2023-03-29	2024-05-21	PB2.N0	PB1.N4	PA.N5	HA.N0	NP.N0	NA.N0	M.N6	NS.N13	HC_comb-80	2023-13	wild-birds	33::NAM::B3.2_B3.5
EPI_ISL_19155241	B3.5	NA	2.3.4.4b	Avian	North America	Canada	Ontario	2023-03-29	2024-05-21	PB2.N0	PB1.N4	PA.N5	HA.N0	NP.N0	NA.N0	M.N6	NS.N13	HC_comb-80	2023-13	wild-birds	33::NAM::B3.2_B3.5
EPI_ISL_19155240	B3.5	NA	2.3.4.4b	Avian	North America	Canada	Ontario	2023-03-29	2024-05-21	PB2.N0	PB1.N4	PA.N5	HA.N0	NP.N0	NA.N0	M.N6	NS.N13	HC_comb-80	2023-13	wild-birds	33::NAM::B3.2_B3.5
EPI_ISL_19029376	Not-assigned	NA	2.3.4.4b	Goose	Europe	Germany	Bavaria	2023-03-29	2024-04-03	PB2.N0	PB1.N5	PA.N0	HA.N13	NP.N9	NA.N6	M.N4	NS.N5	HC_comb-9	2023-13	wild-birds	6::EUR::New
EPI_ISL_17880914	Not-assigned	NA	2.3.4.4b	Canine	Europe	Germany	Lower Saxony	2023-03-29	2023-06-29	PB2.N0	PB1.N5	PA.N0	HA.N7	NP.N7	NA.N6	M.N3	NS.N4	HC_comb-4	2023-13	wild-birds	35::EUR::New
EPI_ISL_19898345	Not-assigned	NA	2.3.4.4b	Avian	Asia	Vietnam	NotAvail	2023-03-29	2025-06-09	PB2.N0	PB1.N0	PA.N0	HA.N13	NP.N9	NA.N0	M.N9	NS.N0	HC_comb-67	2023-13	wild-birds	7::ASI::A4+
EPI_ISL_17964933	B3.2	NA	2.3.4.4b	Avian	North America	United States	California	2023-03-30	2023-07-06	PB2.N0	PB1.N4	PA.N0	HA.N0	NP.N0	NA.N0	M.N0	NS.N1	HC_comb-32	2023-13	wild-birds	31::NAM::B3.2
EPI_ISL_17964931	A3	NA	2.3.4.4b	Avian	North America	United States	California	2023-03-30	2023-07-06	PB2.N0	PB1.N5	PA.N0	HA.N12	NP.N9	NA.N9	M.N2	NS.N5	HC_comb-34	2023-13	wild-birds	16::ASI_NAM::A3
EPI_ISL_17964930	A3	NA	2.3.4.4b	Avian	North America	United States	California	2023-03-30	2023-07-06	PB2.N0	PB1.N5	PA.N0	HA.N12	NP.N9	NA.N9	M.N2	NS.N5	HC_comb-34	2023-13	wild-birds	16::ASI_NAM::A3
EPI_ISL_19736868	Not-assigned	NA	2.3.4.4b	Goose	North America	United States	Massachusetts	2023-03-30	2024-07-08	PB2.N0	PB1.N4	PA.N5	HA.N0	NP.N0	NA.N0	M.N6	NS.N13	HC_comb-80	2023-13	wild-birds	33::NAM::B3.2_B3.5
EPI_ISL_19606427	A3	NA	2.3.4.4b	Avian	North America	United States	Arizona	2023-03-30	2024-12-04	PB2.N0	PB1.N5	PA.N0	HA.N3	NP.N9	NA.N9	M.N2	NS.N5	HC_comb-24	2023-13	wild-birds	25::ASI_NAM::A3
EPI_ISL_19410279	B3.2	NA	2.3.4.4b	Other mammals	South America	Chile	Region de Tarapaca	2023-03-30	2024-09-10	PB2.N0	PB1.N4	PA.N0	HA.N0	NP.N0	NA.N0	M.N8	NS.N1	HC_comb-20	2023-13	other-mammals	32::NAM_SAM::B3.2
EPI_ISL_19410286	B3.2	NA	2.3.4.4b	Meleagris gallopavo	South America	Chile	Region de Valparaiso	2023-03-30	2024-09-10	PB2.N0	PB1.N4	PA.N0	HA.N0	NP.N0	NA.N0	M.N8	NS.N1	HC_comb-20	2023-13	wild-birds	32::NAM_SAM::B3.2
EPI_ISL_19410285	B3.2	NA	2.3.4.4b	Meleagris gallopavo	South America	Chile	Region de Valparaiso	2023-03-30	2024-09-10	PB2.N0	PB1.N4	PA.N0	HA.N0	NP.N0	NA.N0	M.N8	NS.N1	HC_comb-20	2023-13	wild-birds	32::NAM_SAM::B3.2
EPI_ISL_19410284	B3.2	NA	2.3.4.4b	Meleagris gallopavo	South America	Chile	Region de Valparaiso	2023-03-30	2024-09-10	PB2.N0	PB1.N4	PA.N0	HA.N0	NP.N0	NA.N0	M.N8	NS.N1	HC_comb-20	2023-13	wild-birds	32::NAM_SAM::B3.2
EPI_ISL_19608615	A3	NA	2.3.4.4b	Avian	North America	United States	Arizona	2023-03-30	2024-12-04	PB2.N0	PB1.N5	PA.N0	HA.N3	NP.N9	NA.N9	M.N2	NS.N5	HC_comb-24	2023-13	wild-birds	25::ASI_NAM::A3
EPI_ISL_19608614	A3	NA	2.3.4.4b	Avian	North America	United States	Arizona	2023-03-30	2024-12-04	PB2.N0	PB1.N5	PA.N0	HA.N3	NP.N9	NA.N9	M.N2	NS.N5	HC_comb-24	2023-13	wild-birds	25::ASI_NAM::A3
EPI_ISL_17547369	Not-assigned	NA	2.3.4.4b	Avian	Europe	Netherlands	Venhuizen, Zuiderdijk	2023-03-30	2023-04-26	PB2.N0	PB1.N5	PA.N0	HA.N7	NP.N7	NA.N6	M.N3	NS.N4	HC_comb-4	2023-13	wild-birds	35::EUR::New
EPI_ISL_17547368	Not-assigned	NA	2.3.4.4b	Avian	Europe	Netherlands	Venhuizen, Zuiderdijk	2023-03-30	2023-04-26	PB2.N0	PB1.N5	PA.N0	HA.N7	NP.N7	NA.N6	M.N3	NS.N4	HC_comb-4	2023-13	wild-birds	35::EUR::New
EPI_ISL_17547367	Not-assigned	NA	2.3.4.4b	Avian	Europe	Netherlands	Venhuizen, Zuiderdijk	2023-03-30	2023-04-26	PB2.N0	PB1.N5	PA.N0	HA.N7	NP.N7	NA.N6	M.N3	NS.N4	HC_comb-4	2023-13	wild-birds	35::EUR::New
EPI_ISL_17547366	Not-assigned	NA	2.3.4.4b	Avian	Europe	Netherlands	Venhuizen, Zuiderdijk	2023-03-30	2023-04-26	PB2.N0	PB1.N5	PA.N0	HA.N7	NP.N7	NA.N6	M.N3	NS.N4	HC_comb-4	2023-13	wild-birds	35::EUR::New
EPI_ISL_17679735	Not-assigned	NA	2.3.4.4b	Chicken	Europe	Italy	Verona	2023-03-30	2023-05-18	PB2.N0	PB1.N5	PA.N0	HA.N7	NP.N7	NA.N6	M.N3	NS.N4	HC_comb-4	2023-13	domestic-birds	35::EUR::New
EPI_ISL_19155243	B3.5	NA	2.3.4.4b	Avian	North America	Canada	Ontario	2023-03-30	2024-05-21	PB2.N0	PB1.N4	PA.N5	HA.N0	NP.N0	NA.N0	M.N6	NS.N13	HC_comb-80	2023-13	wild-birds	33::NAM::B3.2_B3.5
EPI_ISL_19155242	B3.5	NA	2.3.4.4b	Avian	North America	Canada	Ontario	2023-03-30	2024-05-21	PB2.N0	PB1.N4	PA.N5	HA.N0	NP.N0	NA.N0	M.N6	NS.N13	HC_comb-80	2023-13	wild-birds	33::NAM::B3.2_B3.5
EPI_ISL_17521023	Not-assigned	NA	2.3.4.4b	Other avian	Europe	United Kingdom	England	2023-03-30	2023-04-21	PB2.N0	PB1.N5	PA.N0	HA.N7	NP.N7	NA.N6	M.N3	NS.N4	HC_comb-4	2023-13	wild-birds	35::EUR::New
EPI_ISL_17521022	Not-assigned	NA	2.3.4.4b	Duck	Europe	United Kingdom	England	2023-03-30	2023-04-21	PB2.N0	PB1.N5	PA.N0	HA.N7	NP.N7	NA.N6	M.N3	NS.N4	HC_comb-4	2023-13	wild-birds	35::EUR::New
EPI_ISL_17950087	A3	NA	2.3.4.4b	Avian	Asia	Japan	Hokkaido	2023-03-30	2023-06-30	PB2.N0	PB1.N5	PA.N0	HA.N12	NP.N9	NA.N9	M.N2	NS.N12	HC_comb-2	2023-13	wild-birds	42::ASI_NAM::A3
EPI_ISL_17950253	A3	NA	2.3.4.4b	Avian	Asia	Japan	Hokkaido	2023-03-30	2023-06-30	PB2.N0	PB1.N5	PA.N0	HA.N12	NP.N9	NA.N9	M.N2	NS.N12	HC_comb-2	2023-13	wild-birds	42::ASI_NAM::A3
EPI_ISL_17821770	B3.2	NA	2.3.4.4b	Felis catus	North America	United States	Nebraska	2023-03-30	2023-06-21	PB2.N0	PB1.N4	PA.N0	HA.N0	NP.N0	NA.N0	M.N8	NS.N1	HC_comb-20	2023-13	other-mammals	32::NAM_SAM::B3.2
EPI_ISL_17964944	B3.2	NA	2.3.4.4b	Avian	North America	United States	Nevada	2023-03-31	2023-07-06	PB2.N0	PB1.N4	PA.N0	HA.N0	NP.N0	NA.N0	M.N0	NS.N1	HC_comb-32	2023-13	wild-birds	31::NAM::B3.2
EPI_ISL_19775597	B3.5	NA	2.3.4.4b	Other mammals	North America	Canada	Ontario	2023-03-31	2025-03-12	PB2.N0	PB1.N4	PA.N5	HA.N0	NP.N0	NA.N0	M.N6	NS.N13	HC_comb-80	2023-13	other-mammals	33::NAM::B3.2_B3.5
EPI_ISL_19775596	B3.5	NA	2.3.4.4b	Avian	North America	Canada	Ontario	2023-03-31	2025-03-12	PB2.N0	PB1.N4	PA.N5	HA.N0	NP.N0	NA.N0	M.N6	NS.N13	HC_comb-80	2023-13	wild-birds	33::NAM::B3.2_B3.5
EPI_ISL_19155245	B3.2	NA	2.3.4.4b	mammals	North America	Canada	Quebec	2023-03-31	2024-05-21	PB2.N0	PB1.N4	PA.N0	HA.N0	NP.N0	NA.N0	M.N6	NS.N13	HC_comb-44	2023-13	wild-birds	48::NAM::B3.2
EPI_ISL_19155244	B3.5	NA	2.3.4.4b	Avian	North America	Canada	Ontario	2023-03-31	2024-05-21	PB2.N0	PB1.N4	PA.N5	HA.N0	NP.N0	NA.N0	M.N6	NS.N13	HC_comb-80	2023-13	wild-birds	33::NAM::B3.2_B3.5
EPI_ISL_18698508	B3.2	NA	2.3.4.4b	Turkey	South America	Argentina	Provincia de Corrientes	2023-03-31	2023-12-28	PB2.N0	PB1.N4	PA.N0	HA.N0	NP.N0	NA.N0	M.N8	NS.N1	HC_comb-20	2023-13	wild-birds	32::NAM_SAM::B3.2
EPI_ISL_18665580	A3	NA	2.3.4.4b	Avian	North America	Canada	British Columbia	2023-03-31	2023-12-21	PB2.N0	PB1.N5	PA.N0	HA.N12	NP.N9	NA.N9	M.N2	NS.N5	HC_comb-34	2023-13	wild-birds	16::ASI_NAM::A3
EPI_ISL_19391458	B3.2	NA	2.3.4.4b	Other mammals	South America	Chile	NotAvail	2023-03-31	2024-09-09	PB2.N0	PB1.N4	PA.N0	HA.N0	NP.N0	NA.N0	M.N8	NS.N1	HC_comb-20	2023-13	other-mammals	32::NAM_SAM::B3.2
EPI_ISL_20082077	Not-assigned	NA	2.3.4.4b	Chicken	Europe	Italy	NotAvail	2023-03-31	2025-07-21	PB2.N0	PB1.N5	PA.N0	HA.N13	NP.N9	NA.N6	M.N4	NS.N5	HC_comb-9	2023-13	domestic-birds	6::EUR::New
EPI_ISL_18127714	Not-assigned	NA	2.3.4.4b	Other avian	Africa	Gambia	NotAvail	2023-04-01	2023-08-23	PB2.N0	PB1.N5	PA.N0	HA.N7	NP.N7	NA.N6	M.N3	NS.N4	HC_comb-4	2023-13	wild-birds	35::EUR::New
EPI_ISL_18127713	Not-assigned	NA	2.3.4.4b	Other avian	Africa	Gambia	NotAvail	2023-04-01	2023-08-23	PB2.N0	PB1.N5	PA.N0	HA.N7	NP.N7	NA.N6	M.N3	NS.N4	HC_comb-4	2023-13	wild-birds	35::EUR::New
EPI_ISL_18127712	Not-assigned	NA	2.3.4.4b	Other avian	Africa	Gambia	NotAvail	2023-04-01	2023-08-23	PB2.N0	PB1.N5	PA.N0	HA.N7	NP.N7	NA.N6	M.N3	NS.N4	HC_comb-4	2023-13	wild-birds	35::EUR::New
EPI_ISL_18127711	Not-assigned	NA	2.3.4.4b	Other avian	Africa	Gambia	NotAvail	2023-04-01	2023-08-23	PB2.N0	PB1.N5	PA.N0	HA.N7	NP.N7	NA.N6	M.N3	NS.N4	HC_comb-4	2023-13	wild-birds	35::EUR::New
EPI_ISL_18127710	Not-assigned	NA	2.3.4.4b	Other avian	Africa	Gambia	NotAvail	2023-04-01	2023-08-23	PB2.N0	PB1.N5	PA.N0	HA.N7	NP.N7	NA.N6	M.N3	NS.N4	HC_comb-4	2023-13	wild-birds	35::EUR::New
EPI_ISL_17547370	Not-assigned	NA	2.3.4.4b	Avian	Europe	Netherlands	Den Oever, Waddenhaven	2023-04-01	2023-04-26	PB2.N0	PB1.N5	PA.N0	HA.N7	NP.N7	NA.N6	M.N3	NS.N4	HC_comb-4	2023-13	wild-birds	35::EUR::New
EPI_ISL_19155246	B2.1	NA	2.3.4.4b	Avian	North America	Canada	Ontario	2023-04-01	2024-05-21	PB2.N2	PB1.N2	PA.N5	HA.N0	NP.N3	NA.N0	M.N0	NS.N2	HC_comb-156	2023-13	wild-birds	21::NAM::B2.1
EPI_ISL_19453510	Not-assigned	NA	2.3.4.4b	Avian	Asia	Korea, Republic of	JN	2023-04-01	2024-10-02	PB2.N0	PB1.N0	PA.N0	HA.N6	NP.N9	NA.N7	M.N2	NS.N8	HC_comb-35	2023-13	wild-birds	38::ASI::New
EPI_ISL_17638143	Not-assigned	NA	2.3.4.4b	Gallus gallus	Asia	Japan	Hokkaido	2023-04-02	2023-05-11	PB2.N0	PB1.N0	PA.N0	HA.N6	NP.N9	NA.N7	M.N2	NS.N8	HC_comb-35	2023-13	wild-birds	38::ASI::New
EPI_ISL_17679734	Not-assigned	NA	2.3.4.4b	Chicken	Europe	Italy	Verona	2023-04-02	2023-05-18	PB2.N0	PB1.N5	PA.N0	HA.N7	NP.N7	NA.N6	M.N3	NS.N4	HC_comb-4	2023-13	domestic-birds	35::EUR::New
EPI_ISL_19155248	B3.2	NA	2.3.4.4b	Avian	North America	Canada	Quebec	2023-04-02	2024-05-21	PB2.N0	PB1.N4	PA.N0	HA.N0	NP.N0	NA.N0	M.N6	NS.N13	HC_comb-44	2023-13	wild-birds	48::NAM::B3.2
EPI_ISL_19155247	B3.2	NA	2.3.4.4b	Avian	North America	Canada	Quebec	2023-04-02	2024-05-21	PB2.N0	PB1.N4	PA.N0	HA.N0	NP.N0	NA.N0	M.N6	NS.N13	HC_comb-44	2023-13	wild-birds	48::NAM::B3.2
EPI_ISL_20082089	Not-assigned	NA	2.3.4.4b	Chicken	Europe	Italy	NotAvail	2023-04-02	2025-07-21	PB2.N0	PB1.N5	PA.N0	HA.N7	NP.N7	NA.N6	M.N3	NS.N4	HC_comb-4	2023-13	domestic-birds	35::EUR::New
EPI_ISL_18286276	Not-assigned	NA	2.3.4.4b	Chicken	Asia	Japan	NotAvail	2023-04-03	2023-09-20	PB2.N0	PB1.N0	PA.N0	HA.N6	NP.N9	NA.N7	M.N2	NS.N8	HC_comb-35	2023-14	domestic-birds	38::ASI::New
EPI_ISL_18286275	Not-assigned	NA	2.3.4.4b	Chicken	Asia	Japan	NotAvail	2023-04-03	2023-09-20	PB2.N0	PB1.N0	PA.N0	HA.N6	NP.N9	NA.N7	M.N2	NS.N8	HC_comb-35	2023-14	domestic-birds	38::ASI::New
EPI_ISL_17964976	B1.3	NA	2.3.4.4b	Avian	North America	United States	Pennsylvania	2023-04-03	2023-07-06	PB2.N2	PB1.N4	PA.N6	HA.N5	NP.N6	NA.N3	M.N0	NS.N2	HC_comb-29	2023-14	wild-birds	37::NAM::B1.3
EPI_ISL_17964964	B3.5	NA	2.3.4.4b	Avian	North America	United States	Pennsylvania	2023-04-03	2023-07-06	PB2.N0	PB1.N4	PA.N5	HA.N0	NP.N0	NA.N0	M.N6	NS.N13	HC_comb-80	2023-14	wild-birds	33::NAM::B3.2_B3.5
EPI_ISL_17777525	B3.2	NA	2.3.4.4b	Other avian	South America	Peru	Departamento de Lima	2023-04-03	2023-06-08	PB2.N0	PB1.N4	PA.N0	HA.N0	NP.N0	NA.N0	M.N8	NS.N1	HC_comb-20	2023-14	wild-birds	32::NAM_SAM::B3.2
EPI_ISL_17547374	Not-assigned	NA	2.3.4.4b	Avian	Europe	Netherlands	IJmuiden, Forteiland	2023-04-03	2023-04-26	PB2.N0	PB1.N5	PA.N0	HA.N7	NP.N7	NA.N6	M.N3	NS.N4	HC_comb-4	2023-14	wild-birds	35::EUR::New
EPI_ISL_17547371	Not-assigned	NA	2.3.4.4b	Avian	Europe	Netherlands	Hippolytushoef, Stroe?rkoog	2023-04-03	2023-04-26	PB2.N0	PB1.N5	PA.N0	HA.N7	NP.N7	NA.N6	M.N3	NS.N4	HC_comb-4	2023-14	wild-birds	35::EUR::New
EPI_ISL_19155254	B3.2	NA	2.3.4.4b	Avian	North America	Canada	Quebec	2023-04-03	2024-05-21	PB2.N0	PB1.N4	PA.N0	HA.N0	NP.N0	NA.N0	M.N6	NS.N13	HC_comb-44	2023-14	wild-birds	48::NAM::B3.2
EPI_ISL_19155253	B3.2	NA	2.3.4.4b	Avian	North America	Canada	Quebec	2023-04-03	2024-05-21	PB2.N0	PB1.N4	PA.N0	HA.N0	NP.N0	NA.N0	M.N6	NS.N13	HC_comb-44	2023-14	wild-birds	48::NAM::B3.2
EPI_ISL_19155252	B3.5	NA	2.3.4.4b	Avian	North America	Canada	Ontario	2023-04-03	2024-05-21	PB2.N0	PB1.N4	PA.N5	HA.N0	NP.N0	NA.N0	M.N6	NS.N13	HC_comb-80	2023-14	wild-birds	33::NAM::B3.2_B3.5
EPI_ISL_19155251	B3.2	NA	2.3.4.4b	Avian	North America	Canada	Quebec	2023-04-03	2024-05-21	PB2.N0	PB1.N4	PA.N0	HA.N0	NP.N0	NA.N0	M.N6	NS.N13	HC_comb-44	2023-14	wild-birds	48::NAM::B3.2
EPI_ISL_19155250	B3.2	NA	2.3.4.4b	Avian	North America	Canada	Quebec	2023-04-03	2024-05-21	PB2.N0	PB1.N4	PA.N0	HA.N0	NP.N0	NA.N0	M.N6	NS.N13	HC_comb-44	2023-14	wild-birds	48::NAM::B3.2
EPI_ISL_19155249	B3.5	NA	2.3.4.4b	Avian	North America	Canada	Ontario	2023-04-03	2024-05-21	PB2.N0	PB1.N4	PA.N5	HA.N0	NP.N0	NA.N0	M.N6	NS.N13	HC_comb-80	2023-14	wild-birds	33::NAM::B3.2_B3.5
EPI_ISL_18698510	B3.2	NA	2.3.4.4b	Chicken	South America	Argentina	R?o Negro	2023-04-03	2023-12-28	PB2.N0	PB1.N4	PA.N0	HA.N0	NP.N0	NA.N0	M.N8	NS.N1	HC_comb-20	2023-14	domestic-birds	32::NAM_SAM::B3.2
EPI_ISL_17584810	Not-assigned	NA	2.3.4.4b	Chroicocephalus ridibundus	Europe	Czech Republic	South Moravian Region	2023-04-03	2023-04-29	PB2.N0	PB1.N5	PA.N0	HA.N7	NP.N7	NA.N6	M.N3	NS.N4	HC_comb-4	2023-14	wild-birds	35::EUR::New
EPI_ISL_17470109	Not-assigned	NA	2.3.4.4b	Chroicocephalus ridibundus	Europe	Czech Republic	Stredocesky Kraj	2023-04-04	2023-04-14	PB2.N0	PB1.N5	PA.N0	HA.N7	NP.N7	NA.N6	M.N3	NS.N4	HC_comb-4	2023-14	wild-birds	35::EUR::New
EPI_ISL_17470108	Not-assigned	NA	2.3.4.4b	Chroicocephalus ridibundus	Europe	Czech Republic	Stredocesky Kraj	2023-04-04	2023-04-14	PB2.N0	PB1.N5	PA.N0	HA.N7	NP.N7	NA.N6	M.N3	NS.N4	HC_comb-4	2023-14	wild-birds	35::EUR::New
EPI_ISL_17470107	Not-assigned	NA	2.3.4.4b	Chroicocephalus ridibundus	Europe	Czech Republic	Stredocesky Kraj	2023-04-04	2023-04-14	PB2.N0	PB1.N5	PA.N0	HA.N7	NP.N7	NA.N6	M.N3	NS.N4	HC_comb-4	2023-14	wild-birds	35::EUR::New
EPI_ISL_17470106	Not-assigned	NA	2.3.4.4b	Chroicocephalus ridibundus	Europe	Czech Republic	Stredocesky Kraj	2023-04-04	2023-04-14	PB2.N0	PB1.N5	PA.N0	HA.N7	NP.N7	NA.N6	M.N3	NS.N4	HC_comb-4	2023-14	wild-birds	35::EUR::New
EPI_ISL_17470105	Not-assigned	NA	2.3.4.4b	Chroicocephalus ridibundus	Europe	Czech Republic	Stredocesky Kraj	2023-04-04	2023-04-14	PB2.N0	PB1.N5	PA.N0	HA.N7	NP.N7	NA.N6	M.N3	NS.N4	HC_comb-4	2023-14	wild-birds	35::EUR::New
EPI_ISL_17964923	B3.2	NA	2.3.4.4b	Avian	North America	United States	Iowa	2023-04-04	2023-07-06	PB2.N0	PB1.N4	PA.N0	HA.N0	NP.N0	NA.N0	M.N0	NS.N1	HC_comb-32	2023-14	wild-birds	31::NAM::B3.2
EPI_ISL_17672824	Not-assigned	NA	2.3.4.4b	Other avian	Europe	Sweden	Dalarnas Lan	2023-04-04	2023-05-17	PB2.N0	PB1.N5	PA.N0	HA.N13	NP.N9	NA.N6	M.N4	NS.N5	HC_comb-9	2023-14	wild-birds	6::EUR::New
EPI_ISL_19608616	A3	NA	2.3.4.4b	Avian	North America	United States	Arizona	2023-04-04	2024-12-04	PB2.N0	PB1.N5	PA.N0	HA.N3	NP.N9	NA.N9	M.N2	NS.N5	HC_comb-24	2023-14	wild-birds	25::ASI_NAM::A3
EPI_ISL_19775599	B3.5	NA	2.3.4.4b	Avian	North America	Canada	Ontario	2023-04-04	2025-03-12	PB2.N0	PB1.N4	PA.N5	HA.N0	NP.N0	NA.N0	M.N6	NS.N13	HC_comb-80	2023-14	wild-birds	33::NAM::B3.2_B3.5
EPI_ISL_19775598	B3.2	NA	2.3.4.4b	Avian	North America	Canada	Quebec	2023-04-04	2025-03-12	PB2.N0	PB1.N4	PA.N5	HA.N0	NP.N0	NA.N0	M.N6	NS.N13	HC_comb-80	2023-14	wild-birds	33::NAM::B3.2_B3.5
EPI_ISL_19155256	B3.2	NA	2.3.4.4b	mammals	North America	Canada	Prince Edward Island	2023-04-04	2024-05-21	PB2.N0	PB1.N4	PA.N5	HA.N0	NP.N0	NA.N0	M.N6	NS.N13	HC_comb-80	2023-14	wild-birds	33::NAM::B3.2_B3.5
EPI_ISL_19155258	B3.2	NA	2.3.4.4b	Avian	North America	Canada	Quebec	2023-04-04	2024-05-21	PB2.N0	PB1.N4	PA.N0	HA.N0	NP.N0	NA.N0	M.N6	NS.N13	HC_comb-44	2023-14	wild-birds	48::NAM::B3.2
EPI_ISL_19155257	B3.2	NA	2.3.4.4b	Avian	North America	Canada	Quebec	2023-04-04	2024-05-21	PB2.N0	PB1.N4	PA.N0	HA.N0	NP.N0	NA.N0	M.N6	NS.N13	HC_comb-44	2023-14	wild-birds	48::NAM::B3.2
EPI_ISL_19155255	B3.5	NA	2.3.4.4b	Avian	North America	Canada	Ontario	2023-04-04	2024-05-21	PB2.N0	PB1.N4	PA.N5	HA.N0	NP.N0	NA.N0	M.N6	NS.N13	HC_comb-80	2023-14	wild-birds	33::NAM::B3.2_B3.5
EPI_ISL_17584809	Not-assigned	NA	2.3.4.4b	Chicken	Europe	Czech Republic	Stredocesky Kraj	2023-04-04	2023-04-29	PB2.N0	PB1.N5	PA.N0	HA.N13	NP.N9	NA.N6	M.N4	NS.N5	HC_comb-9	2023-14	domestic-birds	6::EUR::New
EPI_ISL_17716067	Not-assigned	NA	2.3.4.4b	Black-headed gull	Europe	Austria	Bundesland Wien	2023-04-04	2023-05-26	PB2.N0	PB1.N5	PA.N0	HA.N7	NP.N7	NA.N6	M.N3	NS.N4	HC_comb-4	2023-14	wild-birds	35::EUR::New
EPI_ISL_18013423	Not-assigned	NA	2.3.4.4b	Avian	Europe	Germany	NotAvail	2023-04-04	2023-07-24	PB2.N0	PB1.N5	PA.N0	HA.N7	NP.N7	NA.N6	M.N3	NS.N4	HC_comb-4	2023-14	wild-birds	35::EUR::New
EPI_ISL_17626175	Not-assigned	NA	2.3.4.4b	Avian	Europe	Netherlands	Apeldoorn, Boogschutterstraat 1-43	2023-04-04	2023-05-09	PB2.N0	PB1.N5	PA.N0	HA.N7	NP.N7	NA.N6	M.N3	NS.N4	HC_comb-4	2023-14	wild-birds	35::EUR::New
EPI_ISL_17626174	Not-assigned	NA	2.3.4.4b	Avian	Europe	Netherlands	Zwolle, Bergkloosterweg	2023-04-04	2023-05-09	PB2.N0	PB1.N5	PA.N0	HA.N7	NP.N7	NA.N6	M.N3	NS.N4	HC_comb-4	2023-14	wild-birds	35::EUR::New
EPI_ISL_17626173	Not-assigned	NA	2.3.4.4b	Avian	Europe	Netherlands	Zwolle, Bergkloosterweg	2023-04-04	2023-05-09	PB2.N0	PB1.N5	PA.N0	HA.N7	NP.N7	NA.N6	M.N3	NS.N4	HC_comb-4	2023-14	wild-birds	35::EUR::New
EPI_ISL_17626172	Not-assigned	NA	2.3.4.4b	Avian	Europe	Netherlands	Zwolle, Bergkloosterweg	2023-04-04	2023-05-09	PB2.N0	PB1.N5	PA.N0	HA.N7	NP.N7	NA.N6	M.N3	NS.N4	HC_comb-4	2023-14	wild-birds	35::EUR::New
EPI_ISL_19775600	B3.2	NA	2.3.4.4b	Other mammals	North America	Canada	Alberta	2023-04-05	2025-03-12	PB2.N0	PB1.N4	PA.N0	HA.N0	NP.N0	NA.N0	M.N0	NS.N1	HC_comb-32	2023-14	other-mammals	31::NAM::B3.2
EPI_ISL_19155260	B3.5	NA	2.3.4.4b	Avian	North America	Canada	Ontario	2023-04-05	2024-05-21	PB2.N0	PB1.N4	PA.N5	HA.N0	NP.N0	NA.N0	M.N6	NS.N13	HC_comb-80	2023-14	wild-birds	33::NAM::B3.2_B3.5
EPI_ISL_19155259	B3.5	NA	2.3.4.4b	Avian	North America	Canada	Ontario	2023-04-05	2024-05-21	PB2.N0	PB1.N4	PA.N5	HA.N0	NP.N0	NA.N0	M.N6	NS.N13	HC_comb-80	2023-14	wild-birds	33::NAM::B3.2_B3.5
EPI_ISL_17964970	B1.1	NA	2.3.4.4b	Avian	North America	United States	Pennsylvania	2023-04-06	2023-07-06	PB2.N2	PB1.N3	PA.N0	HA.N0	NP.N6	NA.N0	M.N0	NS.N2	HC_comb-103	2023-14	wild-birds	18::NAM::B1.1
EPI_ISL_17964968	B1.1	NA	2.3.4.4b	Avian	North America	United States	Pennsylvania	2023-04-06	2023-07-06	PB2.N2	PB1.N3	PA.N0	HA.N0	NP.N6	NA.N0	M.N0	NS.N2	HC_comb-103	2023-14	wild-birds	18::NAM::B1.1
EPI_ISL_17964924	B3.3	NA	2.3.4.4b	Avian	North America	United States	New York	2023-04-06	2023-07-06	PB2.N7	PB1.N3	PA.N5	HA.N0	NP.N0	NA.N0	M.N0	NS.N13	HC_comb-79	2023-14	wild-birds	41::NAM::B3.3
EPI_ISL_17638448	Not-assigned	NA	2.3.4.4b	Gallus gallus	Asia	Japan	Hokkaido	2023-04-06	2023-05-11	PB2.N0	PB1.N0	PA.N0	HA.N6	NP.N9	NA.N7	M.N2	NS.N8	HC_comb-35	2023-14	wild-birds	38::ASI::New
EPI_ISL_19608613	A3	NA	2.3.4.4b	Avian	North America	United States	Arizona	2023-04-06	2024-12-04	PB2.N0	PB1.N5	PA.N0	HA.N3	NP.N9	NA.N9	M.N2	NS.N5	HC_comb-24	2023-14	wild-birds	25::ASI_NAM::A3
EPI_ISL_19608612	A3	NA	2.3.4.4b	Avian	North America	United States	Arizona	2023-04-06	2024-12-04	PB2.N0	PB1.N5	PA.N0	HA.N3	NP.N9	NA.N9	M.N2	NS.N5	HC_comb-24	2023-14	wild-birds	25::ASI_NAM::A3
EPI_ISL_19155261	B3.5	NA	2.3.4.4b	mammals	North America	Canada	Ontario	2023-04-06	2024-05-21	PB2.N0	PB1.N4	PA.N5	HA.N0	NP.N0	NA.N0	M.N6	NS.N13	HC_comb-80	2023-14	wild-birds	33::NAM::B3.2_B3.5
EPI_ISL_19136064	Not-assigned	NA	2.3.4.4b	Avian	Europe	France	NotAvail	2023-04-06	2024-05-14	PB2.N0	PB1.N5	PA.N0	HA.N7	NP.N7	NA.N6	M.N3	NS.N4	HC_comb-4	2023-14	wild-birds	35::EUR::New
EPI_ISL_18286278	Not-assigned	NA	2.3.4.4b	Chicken	Asia	Japan	NotAvail	2023-04-07	2023-09-20	PB2.N0	PB1.N0	PA.N0	HA.N6	NP.N9	NA.N7	M.N2	NS.N8	HC_comb-35	2023-14	domestic-birds	38::ASI::New
EPI_ISL_18286277	Not-assigned	NA	2.3.4.4b	Chicken	Asia	Japan	NotAvail	2023-04-07	2023-09-20	PB2.N0	PB1.N0	PA.N0	HA.N6	NP.N9	NA.N7	M.N2	NS.N8	HC_comb-35	2023-14	domestic-birds	38::ASI::New
EPI_ISL_17964937	A3	NA	2.3.4.4b	Avian	North America	United States	California	2023-04-07	2023-07-06	PB2.N0	PB1.N5	PA.N0	HA.N12	NP.N9	NA.N9	M.N2	NS.N5	HC_comb-34	2023-14	wild-birds	16::ASI_NAM::A3
EPI_ISL_17964936	A3	NA	2.3.4.4b	Avian	North America	United States	California	2023-04-07	2023-07-06	PB2.N0	PB1.N5	PA.N0	HA.N12	NP.N9	NA.N9	M.N2	NS.N5	HC_comb-34	2023-14	wild-birds	16::ASI_NAM::A3
EPI_ISL_17964935	A3	NA	2.3.4.4b	Avian	North America	United States	California	2023-04-07	2023-07-06	PB2.N0	PB1.N5	PA.N0	HA.N12	NP.N9	NA.N9	M.N2	NS.N5	HC_comb-34	2023-14	wild-birds	16::ASI_NAM::A3
EPI_ISL_17672841	Not-assigned	NA	2.3.4.4b	Other avian	Europe	Sweden	Skane Lan	2023-04-07	2023-05-17	PB2.N0	PB1.N5	PA.N0	HA.N13	NP.N9	NA.N6	M.N10	NS.N5	HC_comb-3	2023-14	wild-birds	13::EUR::New
EPI_ISL_19410280	B3.2	NA	2.3.4.4b	Chicken	South America	Chile	Region del Maule	2023-04-07	2024-09-10	PB2.N0	PB1.N4	PA.N0	HA.N0	NP.N0	NA.N0	M.N8	NS.N1	HC_comb-20	2023-14	domestic-birds	32::NAM_SAM::B3.2
EPI_ISL_17547372	Not-assigned	NA	2.3.4.4b	Avian	Europe	Netherlands	Venhuizen, Zuiderdijk	2023-04-07	2023-04-26	PB2.N0	PB1.N5	PA.N0	HA.N7	NP.N7	NA.N6	M.N3	NS.N4	HC_comb-4	2023-14	wild-birds	35::EUR::New
EPI_ISL_17679728	Not-assigned	NA	2.3.4.4b	mammals	Europe	Italy	Rovigo	2023-04-07	2023-05-18	PB2.N0	PB1.N5	PA.N0	HA.N7	NP.N7	NA.N6	M.N3	NS.N4	HC_comb-4	2023-14	wild-birds	35::EUR::New
EPI_ISL_19418491	B3.2	NA	2.3.4.4b	Avian	South America	Chile	Region del Biobio	2023-04-07	2024-09-13	PB2.N0	PB1.N4	PA.N0	HA.N0	NP.N0	NA.N0	M.N8	NS.N1	HC_comb-20	2023-14	wild-birds	32::NAM_SAM::B3.2
EPI_ISL_19453511	Not-assigned	NA	2.3.4.4b	Avian	Asia	Korea, Republic of	JN	2023-04-07	2024-10-02	PB2.N0	PB1.N0	PA.N0	HA.N6	NP.N9	NA.N7	M.N2	NS.N8	HC_comb-35	2023-14	wild-birds	38::ASI::New
EPI_ISL_19136063	Not-assigned	NA	2.3.4.4b	Avian	Europe	France	NotAvail	2023-04-07	2024-05-14	PB2.N0	PB1.N5	PA.N0	HA.N7	NP.N7	NA.N6	M.N3	NS.N4	HC_comb-4	2023-14	wild-birds	35::EUR::New
EPI_ISL_19775601	B3.5	NA	2.3.4.4b	Avian	North America	Canada	Ontario	2023-04-08	2025-03-12	PB2.N0	PB1.N4	PA.N5	HA.N0	NP.N0	NA.N0	M.N6	NS.N13	HC_comb-80	2023-14	wild-birds	33::NAM::B3.2_B3.5
EPI_ISL_19155262	B1.3	NA	2.3.4.4b	Avian	North America	Canada	Ontario	2023-04-08	2024-05-21	PB2.N2	PB1.N4	PA.N6	HA.N5	NP.N6	NA.N3	M.N0	NS.N2	HC_comb-29	2023-14	wild-birds	37::NAM::B1.3
EPI_ISL_19155263	B3.5	NA	2.3.4.4b	Avian	North America	Canada	Ontario	2023-04-09	2024-05-21	PB2.N0	PB1.N4	PA.N5	HA.N0	NP.N0	NA.N0	M.N6	NS.N13	HC_comb-80	2023-14	wild-birds	33::NAM::B3.2_B3.5
EPI_ISL_17625761	Not-assigned	NA	2.3.4.4b	Chroicocephalus ridibundus	Europe	Netherlands	Provincie Flevoland	2023-04-09	2023-05-09	PB2.N0	PB1.N5	PA.N0	HA.N7	NP.N7	NA.N6	M.N3	NS.N4	HC_comb-4	2023-14	wild-birds	35::EUR::New
EPI_ISL_17964934	B3.2	NA	2.3.4.4b	Avian	North America	United States	Colorado	2023-04-10	2023-07-06	PB2.N0	PB1.N4	PA.N0	HA.N0	NP.N0	NA.N0	M.N0	NS.N1	HC_comb-32	2023-15	wild-birds	31::NAM::B3.2
EPI_ISL_17964928	B3.2	NA	2.3.4.4b	Avian	North America	United States	Iowa	2023-04-10	2023-07-06	PB2.N0	PB1.N4	PA.N0	HA.N0	NP.N0	NA.N0	M.N0	NS.N1	HC_comb-32	2023-15	wild-birds	31::NAM::B3.2
EPI_ISL_19775602	B2.2	NA	2.3.4.4b	Avian	North America	Canada	Nova Scotia	2023-04-10	2025-03-12	PB2.N2	PB1.N2	PA.N5	HA.N0	NP.N3	NA.N0	M.N0	NS.N11	HC_comb-91	2023-15	wild-birds	30::NAM::B2.2
EPI_ISL_17679733	Not-assigned	NA	2.3.4.4b	Turkey	Europe	Italy	Verona	2023-04-10	2023-05-18	PB2.N0	PB1.N5	PA.N0	HA.N7	NP.N7	NA.N6	M.N3	NS.N4	HC_comb-4	2023-15	wild-birds	35::EUR::New
EPI_ISL_17564740	Not-assigned	NA	2.3.4.4b	Duck	Europe	United Kingdom	England	2023-04-11	2023-04-28	PB2.N0	PB1.N5	PA.N0	HA.N13	NP.N9	NA.N6	M.N4	NS.N5	HC_comb-9	2023-15	wild-birds	6::EUR::New
EPI_ISL_17830868	Not-assigned	NA	2.3.4.4b	Falco peregrinus	Europe	Belgium	Provincie Vlaams-Brabant	2023-04-11	2023-06-22	PB2.N0	PB1.N5	PA.N0	HA.N7	NP.N7	NA.N6	M.N3	NS.N4	HC_comb-4	2023-15	wild-birds	35::EUR::New
EPI_ISL_17964978	B4.1	NA	2.3.4.4b	Avian	North America	United States	Montana	2023-04-11	2023-07-06	PB2.N7	PB1.N2	PA.N5	HA.N0	NP.N5	NA.N0	M.N0	NS.N2	HC_comb-57	2023-15	wild-birds	24::NAM::B4.1
EPI_ISL_17964943	A3	NA	2.3.4.4b	Avian	North America	United States	California	2023-04-11	2023-07-06	PB2.N0	PB1.N5	PA.N0	HA.N12	NP.N9	NA.N9	M.N2	NS.N5	HC_comb-34	2023-15	wild-birds	16::ASI_NAM::A3
EPI_ISL_17964942	B3.2	NA	2.3.4.4b	Avian	North America	United States	South Dakota	2023-04-11	2023-07-06	PB2.N0	PB1.N4	PA.N0	HA.N0	NP.N0	NA.N0	M.N0	NS.N1	HC_comb-32	2023-15	wild-birds	31::NAM::B3.2
EPI_ISL_19775603	B3.5	NA	2.3.4.4b	Avian	North America	Canada	Ontario	2023-04-11	2025-03-12	PB2.N0	PB1.N4	PA.N5	HA.N0	NP.N0	NA.N0	M.N6	NS.N13	HC_comb-80	2023-15	wild-birds	33::NAM::B3.2_B3.5
EPI_ISL_17547375	Not-assigned	NA	2.3.4.4b	Avian	Europe	Netherlands	IJmuiden, Forteiland	2023-04-11	2023-04-26	PB2.N0	PB1.N5	PA.N0	HA.N7	NP.N7	NA.N6	M.N3	NS.N4	HC_comb-4	2023-15	wild-birds	35::EUR::New
EPI_ISL_17547373	Not-assigned	NA	2.3.4.4b	Avian	Europe	Netherlands	IJmuiden, Forteiland	2023-04-11	2023-04-26	PB2.N0	PB1.N5	PA.N0	HA.N7	NP.N7	NA.N6	M.N3	NS.N4	HC_comb-4	2023-15	wild-birds	35::EUR::New
EPI_ISL_19155266	B1.2	NA	2.3.4.4b	Avian	North America	Canada	Quebec	2023-04-11	2024-05-21	PB2.N2	PB1.N3	PA.N6	HA.N5	NP.N6	NA.N0	M.N0	NS.N2	HC_comb-78	2023-15	wild-birds	23::NAM::B1.2
EPI_ISL_19155265	B1.2	NA	2.3.4.4b	Avian	North America	Canada	Quebec	2023-04-11	2024-05-21	PB2.N2	PB1.N3	PA.N6	HA.N5	NP.N6	NA.N0	M.N0	NS.N2	HC_comb-78	2023-15	wild-birds	23::NAM::B1.2
EPI_ISL_19155264	B3.5	NA	2.3.4.4b	Avian	North America	Canada	Ontario	2023-04-11	2024-05-21	PB2.N0	PB1.N4	PA.N5	HA.N0	NP.N0	NA.N0	M.N6	NS.N13	HC_comb-80	2023-15	wild-birds	33::NAM::B3.2_B3.5
EPI_ISL_17584816	Not-assigned	NA	2.3.4.4b	Chroicocephalus ridibundus	Europe	Czech Republic	Jihocesky Kraj	2023-04-11	2023-04-29	PB2.N0	PB1.N5	PA.N0	HA.N7	NP.N7	NA.N6	M.N3	NS.N4	HC_comb-4	2023-15	wild-birds	35::EUR::New
EPI_ISL_17584815	Not-assigned	NA	2.3.4.4b	Chroicocephalus ridibundus	Europe	Czech Republic	Jihocesky Kraj	2023-04-11	2023-04-29	PB2.N0	PB1.N5	PA.N0	HA.N7	NP.N7	NA.N6	M.N3	NS.N4	HC_comb-4	2023-15	wild-birds	35::EUR::New
EPI_ISL_17584814	Not-assigned	NA	2.3.4.4b	Chroicocephalus ridibundus	Europe	Czech Republic	Jihocesky Kraj	2023-04-11	2023-04-29	PB2.N0	PB1.N5	PA.N0	HA.N7	NP.N7	NA.N6	M.N3	NS.N4	HC_comb-4	2023-15	wild-birds	35::EUR::New
EPI_ISL_17584813	Not-assigned	NA	2.3.4.4b	Chroicocephalus ridibundus	Europe	Czech Republic	Jihocesky Kraj	2023-04-11	2023-04-29	PB2.N0	PB1.N5	PA.N0	HA.N7	NP.N7	NA.N6	M.N3	NS.N4	HC_comb-4	2023-15	wild-birds	35::EUR::New
EPI_ISL_17584812	Not-assigned	NA	2.3.4.4b	Chroicocephalus ridibundus	Europe	Czech Republic	South Moravian Region	2023-04-11	2023-04-29	PB2.N0	PB1.N5	PA.N0	HA.N7	NP.N7	NA.N6	M.N3	NS.N4	HC_comb-4	2023-15	wild-birds	35::EUR::New
EPI_ISL_17584811	Not-assigned	NA	2.3.4.4b	Chroicocephalus ridibundus	Europe	Czech Republic	South Moravian Region	2023-04-11	2023-04-29	PB2.N0	PB1.N5	PA.N0	HA.N7	NP.N7	NA.N6	M.N3	NS.N4	HC_comb-4	2023-15	wild-birds	35::EUR::New
EPI_ISL_17625762	Not-assigned	NA	2.3.4.4b	Accipiter nisus	Europe	Netherlands	Provincie Gelderland	2023-04-11	2023-05-09	PB2.N0	PB1.N5	PA.N0	HA.N7	NP.N7	NA.N6	M.N3	NS.N4	HC_comb-4	2023-15	wild-birds	35::EUR::New
EPI_ISL_17564760	Not-assigned	NA	2.3.4.4b	Chicken	Europe	United Kingdom	Wales	2023-04-12	2023-04-28	PB2.N0	PB1.N5	PA.N0	HA.N13	NP.N9	NA.N6	M.N4	NS.N5	HC_comb-9	2023-15	domestic-birds	6::EUR::New
EPI_ISL_17766057	Not-assigned	NA	2.3.4.4b	Other mammals	Asia	Japan	Hokkaido	2023-04-12	2023-06-06	PB2.N0	PB1.N5	PA.N0	HA.N12	NP.N9	NA.N9	M.N2	NS.N5	HC_comb-34	2023-15	other-mammals	16::ASI_NAM::A3
EPI_ISL_17995855	Not-assigned	NA	2.3.4.4b	Gallus gallus domesticus	Europe	Russian Federation	Kaliningrad Oblast	2023-04-12	2023-07-18	PB2.N0	PB1.N5	PA.N0	HA.N7	NP.N7	NA.N6	M.N3	NS.N4	HC_comb-4	2023-15	wild-birds	35::EUR::New
EPI_ISL_17995854	Not-assigned	NA	2.3.4.4b	Gallus gallus domesticus	Europe	Russian Federation	Kaliningrad Oblast	2023-04-12	2023-07-18	PB2.N0	PB1.N5	PA.N0	HA.N7	NP.N7	NA.N6	M.N3	NS.N4	HC_comb-4	2023-15	wild-birds	35::EUR::New
EPI_ISL_17964939	B3.2	NA	2.3.4.4b	Avian	North America	United States	Montana	2023-04-12	2023-07-06	PB2.N0	PB1.N4	PA.N0	HA.N0	NP.N0	NA.N0	M.N0	NS.N1	HC_comb-32	2023-15	wild-birds	31::NAM::B3.2
EPI_ISL_19608611	A3	NA	2.3.4.4b	Avian	North America	United States	Arizona	2023-04-12	2024-12-04	PB2.N0	PB1.N5	PA.N0	HA.N3	NP.N9	NA.N9	M.N2	NS.N5	HC_comb-24	2023-15	wild-birds	25::ASI_NAM::A3
EPI_ISL_19608610	A3	NA	2.3.4.4b	Avian	North America	United States	Arizona	2023-04-12	2024-12-04	PB2.N0	PB1.N5	PA.N0	HA.N3	NP.N9	NA.N9	M.N2	NS.N5	HC_comb-24	2023-15	wild-birds	25::ASI_NAM::A3
EPI_ISL_17777533	B3.2	NA	2.3.4.4b	Other avian	South America	Peru	Departamento de Lima	2023-04-12	2023-06-08	PB2.N0	PB1.N4	PA.N0	HA.N0	NP.N0	NA.N0	M.N8	NS.N1	HC_comb-20	2023-15	wild-birds	32::NAM_SAM::B3.2
EPI_ISL_19775605	B3.2	NA	2.3.4.4b	Other mammals	North America	Canada	Prince Edward Island	2023-04-12	2025-03-12	PB2.N0	PB1.N4	PA.N5	HA.N0	NP.N0	NA.N0	M.N6	NS.N13	HC_comb-80	2023-15	other-mammals	33::NAM::B3.2_B3.5
EPI_ISL_19775606	B3.5	NA	2.3.4.4b	Avian	North America	Canada	Ontario	2023-04-12	2025-03-12	PB2.N0	PB1.N4	PA.N5	HA.N0	NP.N0	NA.N0	M.N6	NS.N13	HC_comb-80	2023-15	wild-birds	33::NAM::B3.2_B3.5
EPI_ISL_19775604	B3.2	NA	2.3.4.4b	Avian	North America	Canada	Alberta	2023-04-12	2025-03-12	PB2.N0	PB1.N4	PA.N0	HA.N0	NP.N0	NA.N0	M.N0	NS.N1	HC_comb-32	2023-15	wild-birds	31::NAM::B3.2
EPI_ISL_19155271	B3.5	NA	2.3.4.4b	Avian	North America	Canada	Ontario	2023-04-12	2024-05-21	PB2.N0	PB1.N4	PA.N5	HA.N0	NP.N0	NA.N0	M.N6	NS.N13	HC_comb-80	2023-15	wild-birds	33::NAM::B3.2_B3.5
EPI_ISL_19155270	B3.5	NA	2.3.4.4b	Avian	North America	Canada	Ontario	2023-04-12	2024-05-21	PB2.N0	PB1.N4	PA.N5	HA.N0	NP.N0	NA.N0	M.N6	NS.N13	HC_comb-80	2023-15	wild-birds	33::NAM::B3.2_B3.5
EPI_ISL_19155269	B3.2	NA	2.3.4.4b	Avian	North America	Canada	Quebec	2023-04-12	2024-05-21	PB2.N0	PB1.N4	PA.N0	HA.N0	NP.N0	NA.N0	M.N6	NS.N13	HC_comb-44	2023-15	wild-birds	48::NAM::B3.2
EPI_ISL_19155268	B3.2	NA	2.3.4.4b	Avian	North America	Canada	Quebec	2023-04-12	2024-05-21	PB2.N0	PB1.N4	PA.N0	HA.N0	NP.N0	NA.N0	M.N6	NS.N13	HC_comb-44	2023-15	wild-birds	48::NAM::B3.2
EPI_ISL_19155267	B3.5	NA	2.3.4.4b	Avian	North America	Canada	Ontario	2023-04-12	2024-05-21	PB2.N0	PB1.N4	PA.N5	HA.N0	NP.N0	NA.N0	M.N6	NS.N13	HC_comb-80	2023-15	wild-birds	33::NAM::B3.2_B3.5
EPI_ISL_17716088	Not-assigned	NA	2.3.4.4b	Other avian	Europe	Austria	Lower Austria	2023-04-12	2023-05-26	PB2.N0	PB1.N5	PA.N0	HA.N7	NP.N7	NA.N6	M.N3	NS.N4	HC_comb-4	2023-15	wild-birds	35::EUR::New
EPI_ISL_18698511	B3.2	NA	2.3.4.4b	Chicken	South America	Argentina	Provincia del Chubut	2023-04-12	2023-12-28	PB2.N0	PB1.N4	PA.N0	HA.N0	NP.N0	NA.N0	M.N8	NS.N1	HC_comb-20	2023-15	domestic-birds	32::NAM_SAM::B3.2
EPI_ISL_17584819	Not-assigned	NA	2.3.4.4b	Chroicocephalus ridibundus	Europe	Czech Republic	Zlinsky Kraj	2023-04-12	2023-04-29	PB2.N0	PB1.N5	PA.N0	HA.N7	NP.N7	NA.N6	M.N3	NS.N4	HC_comb-4	2023-15	wild-birds	35::EUR::New
EPI_ISL_17584818	Not-assigned	NA	2.3.4.4b	Chroicocephalus ridibundus	Europe	Czech Republic	Zlinsky Kraj	2023-04-12	2023-04-29	PB2.N0	PB1.N5	PA.N0	HA.N7	NP.N7	NA.N6	M.N3	NS.N4	HC_comb-4	2023-15	wild-birds	35::EUR::New
EPI_ISL_17584817	Not-assigned	NA	2.3.4.4b	Chroicocephalus ridibundus	Europe	Czech Republic	Zlinsky Kraj	2023-04-12	2023-04-29	PB2.N0	PB1.N5	PA.N0	HA.N7	NP.N7	NA.N6	M.N3	NS.N4	HC_comb-4	2023-15	wild-birds	35::EUR::New
EPI_ISL_18939118	Not-assigned	NA	2.3.4.4b	Avian	Europe	Norway	Hordaland Fylke	2023-04-12	2024-02-28	PB2.N0	PB1.N5	PA.N0	HA.N7	NP.N7	NA.N6	M.N3	NS.N4	HC_comb-4	2023-15	wild-birds	35::EUR::New
EPI_ISL_19404902	B3.2	NA	2.3.4.4b	Meleagris gallopavo	South America	Chile	Region de Valparaiso	2023-04-13	2024-09-10	PB2.N0	PB1.N4	PA.N0	HA.N0	NP.N0	NA.N0	M.N8	NS.N1	HC_comb-20	2023-15	wild-birds	32::NAM_SAM::B3.2
EPI_ISL_17964963	B3.5	NA	2.3.4.4b	Avian	North America	United States	Wyoming	2023-04-13	2023-07-06	PB2.N0	PB1.N4	PA.N0	HA.N0	NP.N0	NA.N0	M.N8	NS.N1	HC_comb-20	2023-15	wild-birds	32::NAM_SAM::B3.2
EPI_ISL_17964945	B3.2	NA	2.3.4.4b	Avian	North America	United States	New York	2023-04-13	2023-07-06	PB2.N0	PB1.N4	PA.N5	HA.N0	NP.N0	NA.N0	M.N6	NS.N13	HC_comb-80	2023-15	wild-birds	33::NAM::B3.2_B3.5
EPI_ISL_17964941	B3.2	NA	2.3.4.4b	Avian	North America	United States	Oregon	2023-04-13	2023-07-06	PB2.N0	PB1.N4	PA.N0	HA.N0	NP.N0	NA.N0	M.N0	NS.N1	HC_comb-32	2023-15	wild-birds	31::NAM::B3.2
EPI_ISL_17964940	A3	NA	2.3.4.4b	Avian	North America	United States	Oregon	2023-04-13	2023-07-06	PB2.N0	PB1.N5	PA.N0	HA.N12	NP.N9	NA.N9	M.N2	NS.N5	HC_comb-34	2023-15	wild-birds	16::ASI_NAM::A3
EPI_ISL_17710050	Not-assigned	NA	2.3.4.4b	Other avian	Europe	United Kingdom	England	2023-04-13	2023-05-25	PB2.N0	PB1.N5	PA.N0	HA.N7	NP.N7	NA.N6	M.N3	NS.N4	HC_comb-4	2023-15	wild-birds	35::EUR::New
EPI_ISL_17710049	Not-assigned	NA	2.3.4.4b	Other avian	Europe	United Kingdom	England	2023-04-13	2023-05-25	PB2.N0	PB1.N5	PA.N0	HA.N7	NP.N7	NA.N6	M.N3	NS.N4	HC_comb-4	2023-15	wild-birds	35::EUR::New
EPI_ISL_17710041	Not-assigned	NA	2.3.4.4b	Other avian	Europe	United Kingdom	England	2023-04-13	2023-05-25	PB2.N0	PB1.N5	PA.N0	HA.N7	NP.N7	NA.N6	M.N3	NS.N4	HC_comb-4	2023-15	wild-birds	35::EUR::New
EPI_ISL_19775607	B3.5	NA	2.3.4.4b	Avian	North America	Canada	Ontario	2023-04-13	2025-03-12	PB2.N0	PB1.N4	PA.N5	HA.N0	NP.N0	NA.N0	M.N6	NS.N13	HC_comb-80	2023-15	wild-birds	33::NAM::B3.2_B3.5
EPI_ISL_19155273	B2.2	NA	2.3.4.4b	Avian	North America	Canada	Ontario	2023-04-13	2024-05-21	PB2.N2	PB1.N2	PA.N5	HA.N0	NP.N3	NA.N0	M.N0	NS.N11	HC_comb-91	2023-15	wild-birds	30::NAM::B2.2
EPI_ISL_19155272	B3.5	NA	2.3.4.4b	Avian	North America	Canada	Ontario	2023-04-13	2024-05-21	PB2.N0	PB1.N4	PA.N5	HA.N0	NP.N0	NA.N0	M.N6	NS.N13	HC_comb-80	2023-15	wild-birds	33::NAM::B3.2_B3.5
EPI_ISL_17584826	Not-assigned	NA	2.3.4.4b	Chroicocephalus ridibundus	Europe	Czech Republic	Ustecky Kraj	2023-04-13	2023-04-29	PB2.N0	PB1.N5	PA.N0	HA.N7	NP.N7	NA.N6	M.N3	NS.N4	HC_comb-4	2023-15	wild-birds	35::EUR::New
EPI_ISL_17584825	Not-assigned	NA	2.3.4.4b	Chroicocephalus ridibundus	Europe	Czech Republic	Ustecky Kraj	2023-04-13	2023-04-29	PB2.N0	PB1.N5	PA.N0	HA.N7	NP.N7	NA.N6	M.N3	NS.N4	HC_comb-4	2023-15	wild-birds	35::EUR::New
EPI_ISL_17584824	Not-assigned	NA	2.3.4.4b	Chroicocephalus ridibundus	Europe	Czech Republic	Ustecky Kraj	2023-04-13	2023-04-29	PB2.N0	PB1.N5	PA.N0	HA.N7	NP.N7	NA.N6	M.N3	NS.N4	HC_comb-4	2023-15	wild-birds	35::EUR::New
EPI_ISL_17584823	Not-assigned	NA	2.3.4.4b	Chroicocephalus ridibundus	Europe	Czech Republic	Ustecky Kraj	2023-04-13	2023-04-29	PB2.N0	PB1.N5	PA.N0	HA.N7	NP.N7	NA.N6	M.N3	NS.N4	HC_comb-4	2023-15	wild-birds	35::EUR::New
EPI_ISL_17584822	Not-assigned	NA	2.3.4.4b	Chroicocephalus ridibundus	Europe	Czech Republic	Ustecky Kraj	2023-04-13	2023-04-29	PB2.N0	PB1.N5	PA.N0	HA.N7	NP.N7	NA.N6	M.N3	NS.N4	HC_comb-4	2023-15	wild-birds	35::EUR::New
EPI_ISL_17584821	Not-assigned	NA	2.3.4.4b	Chroicocephalus ridibundus	Europe	Czech Republic	Ustecky Kraj	2023-04-13	2023-04-29	PB2.N0	PB1.N5	PA.N0	HA.N7	NP.N7	NA.N6	M.N3	NS.N4	HC_comb-4	2023-15	wild-birds	35::EUR::New
EPI_ISL_17584820	Not-assigned	NA	2.3.4.4b	Chroicocephalus ridibundus	Europe	Czech Republic	Ustecky Kraj	2023-04-13	2023-04-29	PB2.N0	PB1.N5	PA.N0	HA.N7	NP.N7	NA.N6	M.N3	NS.N4	HC_comb-4	2023-15	wild-birds	35::EUR::New
EPI_ISL_17710034	Not-assigned	NA	2.3.4.4b	Other avian	Europe	United Kingdom	England	2023-04-14	2023-05-25	PB2.N0	PB1.N5	PA.N0	HA.N7	NP.N7	NA.N6	M.N3	NS.N4	HC_comb-4	2023-15	wild-birds	35::EUR::New
EPI_ISL_17710031	Not-assigned	NA	2.3.4.4b	Other avian	Europe	United Kingdom	England	2023-04-14	2023-05-25	PB2.N0	PB1.N5	PA.N0	HA.N7	NP.N7	NA.N6	M.N3	NS.N4	HC_comb-4	2023-15	wild-birds	35::EUR::New
EPI_ISL_17774358	Not-assigned	NA	2.3.4.4b	Other mammals	Europe	Belgium	Region de Bruxelles-Capitale	2023-04-14	2023-06-07	PB2.N0	PB1.N5	PA.N0	HA.N7	NP.N7	NA.N6	M.N3	NS.N4	HC_comb-4	2023-15	other-mammals	35::EUR::New
EPI_ISL_17774357	Not-assigned	NA	2.3.4.4b	Other mammals	Europe	Belgium	Provincie Vlaams-Brabant	2023-04-14	2023-06-07	PB2.N0	PB1.N5	PA.N0	HA.N7	NP.N7	NA.N6	M.N3	NS.N4	HC_comb-4	2023-15	other-mammals	35::EUR::New
EPI_ISL_17774308	Not-assigned	NA	2.3.4.4b	Other mammals	Europe	Belgium	Provincie Antwerpen	2023-04-14	2023-06-07	PB2.N0	PB1.N5	PA.N0	HA.N7	NP.N7	NA.N6	M.N3	NS.N4	HC_comb-4	2023-15	other-mammals	35::EUR::New
EPI_ISL_17774224	Not-assigned	NA	2.3.4.4b	Other mammals	Europe	Belgium	Provincie Vlaams-Brabant	2023-04-14	2023-06-07	PB2.N0	PB1.N5	PA.N0	HA.N7	NP.N7	NA.N6	M.N3	NS.N4	HC_comb-4	2023-15	other-mammals	35::EUR::New
EPI_ISL_17774063	Not-assigned	NA	2.3.4.4b	Gallus gallus	Europe	Belgium	Province de Brabant Wallon	2023-04-14	2023-06-07	PB2.N0	PB1.N5	PA.N0	HA.N13	NP.N9	NA.N6	M.N4	NS.N5	HC_comb-9	2023-15	wild-birds	6::EUR::New
EPI_ISL_17679730	Not-assigned	NA	2.3.4.4b	Turkey	Europe	Italy	Verona	2023-04-14	2023-05-18	PB2.N0	PB1.N5	PA.N0	HA.N7	NP.N7	NA.N6	M.N3	NS.N4	HC_comb-4	2023-15	wild-birds	35::EUR::New
EPI_ISL_19453513	Not-assigned	NA	2.3.4.4b	Avian	Asia	Korea, Republic of	JN	2023-04-14	2024-10-02	PB2.N0	PB1.N0	PA.N0	HA.N6	NP.N9	NA.N7	M.N2	NS.N8	HC_comb-35	2023-15	wild-birds	38::ASI::New
EPI_ISL_19453512	Not-assigned	NA	2.3.4.4b	Avian	Asia	Korea, Republic of	JN	2023-04-14	2024-10-02	PB2.N0	PB1.N0	PA.N0	HA.N6	NP.N9	NA.N7	M.N2	NS.N8	HC_comb-35	2023-15	wild-birds	38::ASI::New
EPI_ISL_17625763	Not-assigned	NA	2.3.4.4b	Chroicocephalus ridibundus	Europe	Netherlands	Provincie Gelderland	2023-04-14	2023-05-09	PB2.N0	PB1.N5	PA.N0	HA.N7	NP.N7	NA.N6	M.N3	NS.N4	HC_comb-4	2023-15	wild-birds	35::EUR::New
EPI_ISL_19775609	B3.5	NA	2.3.4.4b	Avian	North America	Canada	Ontario	2023-04-15	2025-03-12	PB2.N0	PB1.N4	PA.N5	HA.N0	NP.N0	NA.N0	M.N6	NS.N13	HC_comb-80	2023-15	wild-birds	33::NAM::B3.2_B3.5
EPI_ISL_19775608	B3.5	NA	2.3.4.4b	Avian	North America	Canada	Ontario	2023-04-15	2025-03-12	PB2.N0	PB1.N4	PA.N5	HA.N0	NP.N0	NA.N0	M.N6	NS.N13	HC_comb-80	2023-15	wild-birds	33::NAM::B3.2_B3.5
EPI_ISL_17964974	B3.2	NA	2.3.4.4b	Avian	North America	United States	Montana	2023-04-16	2023-07-06	PB2.N0	PB1.N4	PA.N0	HA.N0	NP.N0	NA.N0	M.N0	NS.N1	HC_comb-32	2023-15	wild-birds	31::NAM::B3.2
EPI_ISL_17710032	Not-assigned	NA	2.3.4.4b	Other avian	Europe	United Kingdom	England	2023-04-16	2023-05-25	PB2.N0	PB1.N5	PA.N0	HA.N7	NP.N7	NA.N6	M.N3	NS.N4	HC_comb-4	2023-15	wild-birds	35::EUR::New
EPI_ISL_19155275	B3.2	NA	2.3.4.4b	Avian	North America	Canada	Quebec	2023-04-16	2024-05-21	PB2.N0	PB1.N4	PA.N0	HA.N0	NP.N0	NA.N0	M.N6	NS.N13	HC_comb-44	2023-15	wild-birds	48::NAM::B3.2
EPI_ISL_19155274	B3.2	NA	2.3.4.4b	Avian	North America	Canada	Quebec	2023-04-16	2024-05-21	PB2.N0	PB1.N4	PA.N0	HA.N0	NP.N0	NA.N0	M.N6	NS.N13	HC_comb-44	2023-15	wild-birds	48::NAM::B3.2
EPI_ISL_18310959	B3.2	NA	2.3.4.4b	Turkey	South America	Uruguay	NotAvail	2023-04-16	2023-09-26	PB2.N0	PB1.N4	PA.N0	HA.N0	NP.N0	NA.N0	M.N8	NS.N1	HC_comb-20	2023-15	wild-birds	32::NAM_SAM::B3.2
EPI_ISL_18310964	B3.2	NA	2.3.4.4b	Chicken	South America	Uruguay	NotAvail	2023-04-16	2023-09-26	PB2.N0	PB1.N4	PA.N0	HA.N0	NP.N0	NA.N0	M.N8	NS.N1	HC_comb-20	2023-15	domestic-birds	32::NAM_SAM::B3.2
EPI_ISL_18310960	B3.2	NA	2.3.4.4b	Duck	South America	Uruguay	NotAvail	2023-04-16	2023-09-26	PB2.N0	PB1.N4	PA.N0	HA.N0	NP.N0	NA.N0	M.N8	NS.N1	HC_comb-20	2023-15	wild-birds	32::NAM_SAM::B3.2
EPI_ISL_18067225	Not-assigned	NA	2.3.4.4b	Chicken	Europe	Italy	Lombardy	2023-04-17	2023-08-04	PB2.N0	PB1.N5	PA.N0	HA.N7	NP.N7	NA.N6	M.N3	NS.N4	HC_comb-4	2023-16	domestic-birds	35::EUR::New
EPI_ISL_17710042	Not-assigned	NA	2.3.4.4b	Other avian	Europe	United Kingdom	England	2023-04-17	2023-05-25	PB2.N0	PB1.N5	PA.N0	HA.N7	NP.N7	NA.N6	M.N3	NS.N4	HC_comb-4	2023-16	wild-birds	35::EUR::New
EPI_ISL_19775612	B3.2	NA	2.3.4.4b	Other mammals	North America	Canada	Prince Edward Island	2023-04-17	2025-03-12	PB2.N0	PB1.N4	PA.N5	HA.N0	NP.N0	NA.N0	M.N6	NS.N13	HC_comb-80	2023-16	other-mammals	33::NAM::B3.2_B3.5
EPI_ISL_19775611	B3.2	NA	2.3.4.4b	Other mammals	North America	Canada	Alberta	2023-04-17	2025-03-12	PB2.N0	PB1.N4	PA.N0	HA.N0	NP.N0	NA.N0	M.N8	NS.N1	HC_comb-20	2023-16	other-mammals	32::NAM_SAM::B3.2
EPI_ISL_19775613	B3.5	NA	2.3.4.4b	Avian	North America	Canada	Quebec	2023-04-17	2025-03-12	PB2.N0	PB1.N4	PA.N5	HA.N0	NP.N0	NA.N0	M.N6	NS.N13	HC_comb-80	2023-16	wild-birds	33::NAM::B3.2_B3.5
EPI_ISL_19775610	B3.2	NA	2.3.4.4b	Avian	North America	Canada	Quebec	2023-04-17	2025-03-12	PB2.N0	PB1.N4	PA.N5	HA.N0	NP.N0	NA.N0	M.N6	NS.N13	HC_comb-80	2023-16	wild-birds	33::NAM::B3.2_B3.5
EPI_ISL_18007229	A3	NA	2.3.4.4b	Avian	Asia	Japan	Hokkaido	2023-04-17	2023-07-20	PB2.N0	PB1.N5	PA.N0	HA.N12	NP.N9	NA.N9	M.N2	NS.N5	HC_comb-34	2023-16	wild-birds	16::ASI_NAM::A3
EPI_ISL_19155280	B3.5	NA	2.3.4.4b	Avian	North America	Canada	Quebec	2023-04-17	2024-05-21	PB2.N0	PB1.N4	PA.N5	HA.N0	NP.N0	NA.N0	M.N6	NS.N13	HC_comb-80	2023-16	wild-birds	33::NAM::B3.2_B3.5
EPI_ISL_19155279	B3.5	NA	2.3.4.4b	Avian	North America	Canada	Quebec	2023-04-17	2024-05-21	PB2.N0	PB1.N4	PA.N5	HA.N0	NP.N0	NA.N0	M.N6	NS.N13	HC_comb-80	2023-16	wild-birds	33::NAM::B3.2_B3.5
EPI_ISL_19155278	B3.5	NA	2.3.4.4b	Avian	North America	Canada	Quebec	2023-04-17	2024-05-21	PB2.N0	PB1.N4	PA.N5	HA.N0	NP.N0	NA.N0	M.N6	NS.N13	HC_comb-80	2023-16	wild-birds	33::NAM::B3.2_B3.5
EPI_ISL_19155277	B3.5	NA	2.3.4.4b	Avian	North America	Canada	Quebec	2023-04-17	2024-05-21	PB2.N0	PB1.N4	PA.N5	HA.N0	NP.N0	NA.N0	M.N6	NS.N13	HC_comb-80	2023-16	wild-birds	33::NAM::B3.2_B3.5
EPI_ISL_19155276	B3.5	NA	2.3.4.4b	Avian	North America	Canada	Quebec	2023-04-17	2024-05-21	PB2.N0	PB1.N4	PA.N5	HA.N0	NP.N0	NA.N0	M.N6	NS.N13	HC_comb-80	2023-16	wild-birds	33::NAM::B3.2_B3.5
EPI_ISL_18698513	B3.2	NA	2.3.4.4b	Turkey	South America	Argentina	Provincia de Santa Cruz	2023-04-17	2023-12-28	PB2.N0	PB1.N4	PA.N0	HA.N0	NP.N0	NA.N0	M.N8	NS.N1	HC_comb-20	2023-16	wild-birds	32::NAM_SAM::B3.2
EPI_ISL_18310963	B3.2	NA	2.3.4.4b	Chicken	South America	Uruguay	NotAvail	2023-04-17	2023-09-26	PB2.N0	PB1.N4	PA.N0	HA.N0	NP.N0	NA.N0	M.N8	NS.N1	HC_comb-20	2023-16	domestic-birds	32::NAM_SAM::B3.2
EPI_ISL_18310962	B3.2	NA	2.3.4.4b	Chicken	South America	Uruguay	NotAvail	2023-04-17	2023-09-26	PB2.N0	PB1.N4	PA.N0	HA.N0	NP.N0	NA.N0	M.N8	NS.N1	HC_comb-20	2023-16	domestic-birds	32::NAM_SAM::B3.2
EPI_ISL_17626165	Not-assigned	NA	2.3.4.4b	Avian	Europe	Netherlands	IJsselmeer, Enkhuizen, De Kreupel	2023-04-17	2023-05-09	PB2.N0	PB1.N5	PA.N0	HA.N7	NP.N7	NA.N6	M.N3	NS.N4	HC_comb-4	2023-16	wild-birds	35::EUR::New
EPI_ISL_17626164	Not-assigned	NA	2.3.4.4b	Avian	Europe	Netherlands	IJsselmeer, Enkhuizen, De Kreupel	2023-04-17	2023-05-09	PB2.N0	PB1.N5	PA.N0	HA.N7	NP.N7	NA.N6	M.N3	NS.N4	HC_comb-4	2023-16	wild-birds	35::EUR::New
EPI_ISL_17625764	Not-assigned	NA	2.3.4.4b	Chroicocephalus ridibundus	Europe	Netherlands	Provincie Flevoland	2023-04-17	2023-05-09	PB2.N0	PB1.N5	PA.N0	HA.N7	NP.N7	NA.N6	M.N3	NS.N4	HC_comb-4	2023-16	wild-birds	35::EUR::New
EPI_ISL_17830871	Not-assigned	NA	2.3.4.4b	Chroicocephalus ridibundus	Europe	Belgium	Provincie West-Vlaanderen	2023-04-18	2023-06-22	PB2.N0	PB1.N5	PA.N0	HA.N7	NP.N7	NA.N6	M.N3	NS.N4	HC_comb-4	2023-16	wild-birds	35::EUR::New
EPI_ISL_17964950	B3.2	NA	2.3.4.4b	Avian	North America	United States	Idaho	2023-04-18	2023-07-06	PB2.N0	PB1.N4	PA.N0	HA.N0	NP.N0	NA.N0	M.N8	NS.N1	HC_comb-20	2023-16	wild-birds	32::NAM_SAM::B3.2
EPI_ISL_17964949	B3.2	NA	2.3.4.4b	Avian	North America	United States	Idaho	2023-04-18	2023-07-06	PB2.N0	PB1.N4	PA.N0	HA.N0	NP.N0	NA.N0	M.N0	NS.N1	HC_comb-32	2023-16	wild-birds	31::NAM::B3.2
EPI_ISL_17710052	Not-assigned	NA	2.3.4.4b	Other avian	Europe	United Kingdom	England	2023-04-18	2023-05-25	PB2.N0	PB1.N5	PA.N0	HA.N7	NP.N7	NA.N6	M.N3	NS.N4	HC_comb-4	2023-16	wild-birds	35::EUR::New
EPI_ISL_17710051	Not-assigned	NA	2.3.4.4b	Other avian	Europe	United Kingdom	England	2023-04-18	2023-05-25	PB2.N0	PB1.N5	PA.N0	HA.N13	NP.N9	NA.N6	M.N10	NS.N5	HC_comb-3	2023-16	wild-birds	13::EUR::New
EPI_ISL_17710035	Not-assigned	NA	2.3.4.4b	Other avian	Europe	United Kingdom	England	2023-04-18	2023-05-25	PB2.N0	PB1.N5	PA.N0	HA.N7	NP.N7	NA.N6	M.N3	NS.N4	HC_comb-4	2023-16	wild-birds	35::EUR::New
EPI_ISL_19608609	A3	NA	2.3.4.4b	Avian	North America	United States	Arizona	2023-04-18	2024-12-04	PB2.N0	PB1.N5	PA.N0	HA.N3	NP.N9	NA.N9	M.N2	NS.N5	HC_comb-24	2023-16	wild-birds	25::ASI_NAM::A3
EPI_ISL_19608608	A3	NA	2.3.4.4b	Avian	North America	United States	Arizona	2023-04-18	2024-12-04	PB2.N0	PB1.N5	PA.N0	HA.N3	NP.N9	NA.N9	M.N2	NS.N5	HC_comb-24	2023-16	wild-birds	25::ASI_NAM::A3
EPI_ISL_19608607	A3	NA	2.3.4.4b	Avian	North America	United States	Arizona	2023-04-18	2024-12-04	PB2.N0	PB1.N5	PA.N0	HA.N3	NP.N9	NA.N9	M.N2	NS.N5	HC_comb-24	2023-16	wild-birds	25::ASI_NAM::A3
EPI_ISL_19775614	B3.5	NA	2.3.4.4b	Avian	North America	Canada	Ontario	2023-04-18	2025-03-12	PB2.N0	PB1.N4	PA.N5	HA.N0	NP.N0	NA.N0	M.N6	NS.N13	HC_comb-80	2023-16	wild-birds	33::NAM::B3.2_B3.5
EPI_ISL_18007230	Not-assigned	NA	2.3.4.4b	Animal	Asia	Japan	Hokkaido	2023-04-18	2023-07-20	PB2.N0	PB1.N5	PA.N0	HA.N12	NP.N9	NA.N9	M.N2	NS.N5	HC_comb-34	2023-16	wild-birds	16::ASI_NAM::A3
EPI_ISL_18801172	Not-assigned	NA	2.3.4.4b	Duck	Africa	South Africa	Province of the Western Cape	2023-04-18	2024-01-22	PB2.N0	PB1.N2	PA.N0	HA.N13	NP.N9	NA.N0	M.N0	NS.N6	HC_comb-43	2023-16	wild-birds	1::AFR_EUR::New
EPI_ISL_19136065	Not-assigned	NA	2.3.4.4b	Avian	Europe	France	NotAvail	2023-04-18	2024-05-14	PB2.N0	PB1.N5	PA.N0	HA.N7	NP.N7	NA.N6	M.N3	NS.N4	HC_comb-4	2023-16	wild-birds	35::EUR::New
EPI_ISL_19660845	B3.2	NA	2.3.4.4b	Avian	North America	United States	Wyoming	2023-04-19	2025-01-10	PB2.N0	PB1.N4	PA.N0	HA.N0	NP.N0	NA.N0	M.N0	NS.N1	HC_comb-32	2023-16	wild-birds	31::NAM::B3.2
EPI_ISL_19404916	B3.2	NA	2.3.4.4b	Gallus gallus	South America	Chile	Region Aisen del General Carlos Ibanez del Campo	2023-04-19	2024-09-10	PB2.N0	PB1.N4	PA.N0	HA.N0	NP.N0	NA.N0	M.N8	NS.N1	HC_comb-20	2023-16	wild-birds	32::NAM_SAM::B3.2
EPI_ISL_17964953	B3.2	NA	2.3.4.4b	Avian	North America	United States	Wyoming	2023-04-19	2023-07-06	PB2.N0	PB1.N4	PA.N0	HA.N0	NP.N0	NA.N0	M.N8	NS.N1	HC_comb-20	2023-16	wild-birds	32::NAM_SAM::B3.2
EPI_ISL_17964947	B3.2	NA	2.3.4.4b	Avian	North America	United States	Utah	2023-04-19	2023-07-06	PB2.N0	PB1.N4	PA.N0	HA.N0	NP.N0	NA.N0	M.N0	NS.N1	HC_comb-32	2023-16	wild-birds	31::NAM::B3.2
EPI_ISL_17964946	B3.2	NA	2.3.4.4b	Avian	North America	United States	Wyoming	2023-04-19	2023-07-06	PB2.N0	PB1.N4	PA.N0	HA.N0	NP.N0	NA.N0	M.N0	NS.N1	HC_comb-32	2023-16	wild-birds	31::NAM::B3.2
EPI_ISL_19605086	B3.6	NA	2.3.4.4b	Goose	North America	United States	North Dakota	2023-04-19	2024-12-04	PB2.N2	PB1.N1	PA.N3	HA.N4	NP.N0	NA.N2	M.N7	NS.N1	HC_comb-23	2023-16	wild-birds	51::NAM::B3.6
EPI_ISL_17710020	Not-assigned	NA	2.3.4.4b	Other avian	Europe	United Kingdom	England	2023-04-19	2023-05-25	PB2.N0	PB1.N5	PA.N0	HA.N7	NP.N7	NA.N6	M.N3	NS.N4	HC_comb-4	2023-16	wild-birds	35::EUR::New
EPI_ISL_19155283	B3.2	NA	2.3.4.4b	Avian	North America	Canada	Quebec	2023-04-19	2024-05-21	PB2.N0	PB1.N4	PA.N0	HA.N0	NP.N0	NA.N0	M.N6	NS.N13	HC_comb-44	2023-16	wild-birds	48::NAM::B3.2
EPI_ISL_19155282	B3.2	NA	2.3.4.4b	Avian	North America	Canada	Quebec	2023-04-19	2024-05-21	PB2.N0	PB1.N4	PA.N0	HA.N0	NP.N0	NA.N0	M.N6	NS.N13	HC_comb-44	2023-16	wild-birds	48::NAM::B3.2
EPI_ISL_19155281	B3.2	NA	2.3.4.4b	Avian	North America	Canada	Quebec	2023-04-19	2024-05-21	PB2.N0	PB1.N4	PA.N0	HA.N0	NP.N0	NA.N0	M.N6	NS.N13	HC_comb-44	2023-16	wild-birds	48::NAM::B3.2
EPI_ISL_18698514	B3.2	NA	2.3.4.4b	Turkey	South America	Argentina	Provincia del Chubut	2023-04-19	2023-12-28	PB2.N0	PB1.N4	PA.N0	HA.N0	NP.N0	NA.N0	M.N8	NS.N1	HC_comb-20	2023-16	wild-birds	32::NAM_SAM::B3.2
EPI_ISL_18698512	B3.2	NA	2.3.4.4b	Chicken	South America	Argentina	Provincia de Mendoza	2023-04-19	2023-12-28	PB2.N0	PB1.N4	PA.N0	HA.N0	NP.N0	NA.N0	M.N8	NS.N1	HC_comb-20	2023-16	domestic-birds	32::NAM_SAM::B3.2
EPI_ISL_18698515	B3.2	NA	2.3.4.4b	Duck	South America	Argentina	Provincia de Corrientes	2023-04-19	2023-12-28	PB2.N0	PB1.N4	PA.N0	HA.N0	NP.N0	NA.N0	M.N8	NS.N1	HC_comb-20	2023-16	wild-birds	32::NAM_SAM::B3.2
EPI_ISL_18014043	Not-assigned	NA	2.3.4.4b	Avian	Europe	Germany	NotAvail	2023-04-19	2023-07-24	PB2.N0	PB1.N5	PA.N0	HA.N7	NP.N7	NA.N6	M.N3	NS.N4	HC_comb-4	2023-16	wild-birds	35::EUR::New
EPI_ISL_18013416	Not-assigned	NA	2.3.4.4b	Avian	Europe	Germany	NotAvail	2023-04-19	2023-07-24	PB2.N0	PB1.N5	PA.N0	HA.N7	NP.N7	NA.N6	M.N3	NS.N4	HC_comb-4	2023-16	wild-birds	35::EUR::New
EPI_ISL_17626168	Not-assigned	NA	2.3.4.4b	Avian	Europe	Netherlands	Groningen, Klutenplas	2023-04-19	2023-05-09	PB2.N0	PB1.N5	PA.N0	HA.N7	NP.N7	NA.N6	M.N3	NS.N4	HC_comb-4	2023-16	wild-birds	35::EUR::New
EPI_ISL_17626167	Not-assigned	NA	2.3.4.4b	Avian	Europe	Netherlands	Groningen, Klutenplas	2023-04-19	2023-05-09	PB2.N0	PB1.N5	PA.N0	HA.N7	NP.N7	NA.N6	M.N3	NS.N4	HC_comb-4	2023-16	wild-birds	35::EUR::New
EPI_ISL_19136066	Not-assigned	NA	2.3.4.4b	Avian	Europe	France	NotAvail	2023-04-19	2024-05-14	PB2.N0	PB1.N5	PA.N0	HA.N7	NP.N7	NA.N6	M.N3	NS.N4	HC_comb-4	2023-16	wild-birds	35::EUR::New
EPI_ISL_18809540	Not-assigned	NA	2.3.4.4b	Gallus gallus domesticus	Africa	South Africa	Province of the Western Cape	2023-04-20	2024-01-23	PB2.N0	PB1.N2	PA.N0	HA.N13	NP.N9	NA.N0	M.N0	NS.N6	HC_comb-43	2023-16	wild-birds	1::AFR_EUR::New
EPI_ISL_17964948	B2.2	NA	2.3.4.4b	Avian	North America	United States	Utah	2023-04-20	2023-07-06	PB2.N2	PB1.N2	PA.N5	HA.N0	NP.N3	NA.N0	M.N0	NS.N11	HC_comb-91	2023-16	wild-birds	30::NAM::B2.2
EPI_ISL_18033206	Not-assigned	NA	2.3.4.4b	Black-headed gull	Europe	Poland	NotAvail	2023-04-20	2023-07-25	PB2.N0	PB1.N5	PA.N0	HA.N7	NP.N7	NA.N6	M.N3	NS.N4	HC_comb-4	2023-16	wild-birds	35::EUR::New
EPI_ISL_18033205	Not-assigned	NA	2.3.4.4b	Black-headed gull	Europe	Poland	NotAvail	2023-04-20	2023-07-25	PB2.N0	PB1.N5	PA.N0	HA.N7	NP.N7	NA.N6	M.N3	NS.N4	HC_comb-4	2023-16	wild-birds	35::EUR::New
EPI_ISL_17710044	Not-assigned	NA	2.3.4.4b	Other avian	Europe	United Kingdom	England	2023-04-20	2023-05-25	PB2.N0	PB1.N5	PA.N0	HA.N7	NP.N7	NA.N6	M.N3	NS.N4	HC_comb-4	2023-16	wild-birds	35::EUR::New
EPI_ISL_17710024	Not-assigned	NA	2.3.4.4b	Other avian	Europe	United Kingdom	England	2023-04-20	2023-05-25	PB2.N0	PB1.N5	PA.N0	HA.N7	NP.N7	NA.N6	M.N3	NS.N4	HC_comb-4	2023-16	wild-birds	35::EUR::New
EPI_ISL_19775617	B3.5	NA	2.3.4.4b	Avian	North America	Canada	Ontario	2023-04-20	2025-03-12	PB2.N0	PB1.N4	PA.N5	HA.N0	NP.N0	NA.N0	M.N6	NS.N13	HC_comb-80	2023-16	wild-birds	33::NAM::B3.2_B3.5
EPI_ISL_19775616	A3	NA	2.3.4.4b	Avian	North America	Canada	Alberta	2023-04-20	2025-03-12	PB2.N0	PB1.N5	PA.N0	HA.N3	NP.N9	NA.N9	M.N2	NS.N5	HC_comb-24	2023-16	wild-birds	25::ASI_NAM::A3
EPI_ISL_19775615	A3	NA	2.3.4.4b	Avian	North America	Canada	Alberta	2023-04-20	2025-03-12	PB2.N0	PB1.N5	PA.N0	HA.N3	NP.N9	NA.N9	M.N2	NS.N5	HC_comb-24	2023-16	wild-birds	25::ASI_NAM::A3
EPI_ISL_18665592	B3.2	NA	2.3.4.4b	Other mammals	North America	Canada	British Columbia	2023-04-20	2023-12-21	PB2.N0	PB1.N4	PA.N0	HA.N0	NP.N0	NA.N0	M.N0	NS.N1	HC_comb-32	2023-16	other-mammals	31::NAM::B3.2
EPI_ISL_18665588	B3.2	NA	2.3.4.4b	Other mammals	North America	Canada	British Columbia	2023-04-20	2023-12-21	PB2.N0	PB1.N4	PA.N0	HA.N0	NP.N0	NA.N0	M.N0	NS.N1	HC_comb-32	2023-16	other-mammals	31::NAM::B3.2
EPI_ISL_18665585	B3.2	NA	2.3.4.4b	Other mammals	North America	Canada	British Columbia	2023-04-20	2023-12-21	PB2.N0	PB1.N4	PA.N0	HA.N0	NP.N0	NA.N0	M.N0	NS.N1	HC_comb-32	2023-16	other-mammals	31::NAM::B3.2
EPI_ISL_17584827	Not-assigned	NA	2.3.4.4b	Chroicocephalus ridibundus	Europe	Czech Republic	Olomoucky Kraj	2023-04-20	2023-04-29	PB2.N0	PB1.N5	PA.N0	HA.N7	NP.N7	NA.N6	M.N3	NS.N4	HC_comb-4	2023-16	wild-birds	35::EUR::New
EPI_ISL_17716068	Not-assigned	NA	2.3.4.4b	Black-headed gull	Europe	Austria	Bundesland Oberosterreich	2023-04-20	2023-05-26	PB2.N0	PB1.N5	PA.N0	HA.N7	NP.N7	NA.N6	M.N3	NS.N4	HC_comb-4	2023-16	wild-birds	35::EUR::New
EPI_ISL_19070288	B3.2	NA	2.3.4.4b	Wild bird	South America	Peru	Departamento de Lima	2023-04-20	2024-04-24	PB2.N0	PB1.N4	PA.N0	HA.N0	NP.N0	NA.N0	M.N8	NS.N1	HC_comb-20	2023-16	wild-birds	32::NAM_SAM::B3.2
EPI_ISL_17964951	B1.3	NA	2.3.4.4b	Avian	North America	United States	New York	2023-04-21	2023-07-06	PB2.N2	PB1.N4	PA.N6	HA.N5	NP.N6	NA.N3	M.N0	NS.N2	HC_comb-29	2023-16	wild-birds	37::NAM::B1.3
EPI_ISL_18033207	Not-assigned	NA	2.3.4.4b	Black-headed gull	Europe	Poland	NotAvail	2023-04-21	2023-07-25	PB2.N0	PB1.N5	PA.N0	HA.N7	NP.N7	NA.N6	M.N3	NS.N4	HC_comb-4	2023-16	wild-birds	35::EUR::New
EPI_ISL_17710053	Not-assigned	NA	2.3.4.4b	Other avian	Europe	United Kingdom	England	2023-04-21	2023-05-25	PB2.N0	PB1.N5	PA.N0	HA.N7	NP.N7	NA.N6	M.N3	NS.N4	HC_comb-4	2023-16	wild-birds	35::EUR::New
EPI_ISL_19775619	B3.2	NA	2.3.4.4b	Other mammals	North America	Canada	Prince Edward Island	2023-04-21	2025-03-12	PB2.N0	PB1.N4	PA.N5	HA.N0	NP.N0	NA.N0	M.N6	NS.N13	HC_comb-80	2023-16	other-mammals	33::NAM::B3.2_B3.5
EPI_ISL_19775618	B3.5	NA	2.3.4.4b	Avian	North America	Canada	Ontario	2023-04-21	2025-03-12	PB2.N0	PB1.N4	PA.N5	HA.N0	NP.N0	NA.N0	M.N6	NS.N13	HC_comb-80	2023-16	wild-birds	33::NAM::B3.2_B3.5
EPI_ISL_19155292	B3.2	NA	2.3.4.4b	Avian	North America	Canada	Quebec	2023-04-21	2024-05-21	PB2.N0	PB1.N4	PA.N0	HA.N0	NP.N0	NA.N0	M.N6	NS.N13	HC_comb-44	2023-16	wild-birds	48::NAM::B3.2
EPI_ISL_19155291	B3.2	NA	2.3.4.4b	Avian	North America	Canada	Quebec	2023-04-21	2024-05-21	PB2.N0	PB1.N4	PA.N0	HA.N0	NP.N0	NA.N0	M.N6	NS.N13	HC_comb-44	2023-16	wild-birds	48::NAM::B3.2
EPI_ISL_19155290	B3.2	NA	2.3.4.4b	Avian	North America	Canada	Quebec	2023-04-21	2024-05-21	PB2.N0	PB1.N4	PA.N0	HA.N0	NP.N0	NA.N0	M.N6	NS.N13	HC_comb-44	2023-16	wild-birds	48::NAM::B3.2
EPI_ISL_19155289	B3.5	NA	2.3.4.4b	Avian	North America	Canada	Quebec	2023-04-21	2024-05-21	PB2.N0	PB1.N4	PA.N5	HA.N0	NP.N0	NA.N0	M.N6	NS.N13	HC_comb-80	2023-16	wild-birds	33::NAM::B3.2_B3.5
EPI_ISL_19155288	B3.2	NA	2.3.4.4b	Avian	North America	Canada	Quebec	2023-04-21	2024-05-21	PB2.N0	PB1.N4	PA.N5	HA.N0	NP.N0	NA.N0	M.N6	NS.N13	HC_comb-80	2023-16	wild-birds	33::NAM::B3.2_B3.5
EPI_ISL_19155287	B3.2	NA	2.3.4.4b	Avian	North America	Canada	Quebec	2023-04-21	2024-05-21	PB2.N0	PB1.N4	PA.N5	HA.N0	NP.N0	NA.N0	M.N6	NS.N13	HC_comb-80	2023-16	wild-birds	33::NAM::B3.2_B3.5
EPI_ISL_19155286	B3.2	NA	2.3.4.4b	Avian	North America	Canada	Quebec	2023-04-21	2024-05-21	PB2.N0	PB1.N4	PA.N0	HA.N0	NP.N0	NA.N0	M.N6	NS.N13	HC_comb-44	2023-16	wild-birds	48::NAM::B3.2
EPI_ISL_19155285	B3.2	NA	2.3.4.4b	Avian	North America	Canada	Quebec	2023-04-21	2024-05-21	PB2.N0	PB1.N4	PA.N0	HA.N0	NP.N0	NA.N0	M.N6	NS.N13	HC_comb-44	2023-16	wild-birds	48::NAM::B3.2
EPI_ISL_19155284	B3.2	NA	2.3.4.4b	Avian	North America	Canada	Quebec	2023-04-21	2024-05-21	PB2.N0	PB1.N4	PA.N0	HA.N0	NP.N0	NA.N0	M.N6	NS.N13	HC_comb-44	2023-16	wild-birds	48::NAM::B3.2
EPI_ISL_18698516	B3.2	NA	2.3.4.4b	Avian	South America	Argentina	Provincia de Buenos Aires	2023-04-21	2023-12-28	PB2.N0	PB1.N4	PA.N0	HA.N0	NP.N0	NA.N0	M.N8	NS.N1	HC_comb-20	2023-16	wild-birds	32::NAM_SAM::B3.2
EPI_ISL_17710054	Not-assigned	NA	2.3.4.4b	Other avian	Europe	United Kingdom	England	2023-04-22	2023-05-25	PB2.N0	PB1.N5	PA.N0	HA.N13	NP.N9	NA.N6	M.N4	NS.N5	HC_comb-9	2023-16	wild-birds	6::EUR::New
EPI_ISL_17710023	Not-assigned	NA	2.3.4.4b	Chicken	Europe	United Kingdom	Wales	2023-04-22	2023-05-25	PB2.N0	PB1.N5	PA.N0	HA.N13	NP.N9	NA.N6	M.N4	NS.N5	HC_comb-9	2023-16	domestic-birds	6::EUR::New
EPI_ISL_19775620	B3.5	NA	2.3.4.4b	Avian	North America	Canada	Ontario	2023-04-22	2025-03-12	PB2.N0	PB1.N4	PA.N5	HA.N0	NP.N0	NA.N0	M.N6	NS.N13	HC_comb-80	2023-16	wild-birds	33::NAM::B3.2_B3.5
EPI_ISL_18033212	Not-assigned	NA	2.3.4.4b	Black-headed gull	Europe	Poland	NotAvail	2023-04-23	2023-07-25	PB2.N0	PB1.N5	PA.N0	HA.N7	NP.N7	NA.N6	M.N3	NS.N4	HC_comb-4	2023-16	wild-birds	35::EUR::New
EPI_ISL_19136067	Not-assigned	NA	2.3.4.4b	Avian	Europe	France	NotAvail	2023-04-23	2024-05-14	PB2.N0	PB1.N5	PA.N0	HA.N7	NP.N7	NA.N6	M.N3	NS.N4	HC_comb-4	2023-16	wild-birds	35::EUR::New
EPI_ISL_18809553	Not-assigned	NA	2.3.4.4b	Gallus gallus domesticus	Africa	South Africa	Province of the Western Cape	2023-04-24	2024-01-23	PB2.N0	PB1.N2	PA.N0	HA.N13	NP.N9	NA.N0	M.N0	NS.N6	HC_comb-43	2023-17	wild-birds	1::AFR_EUR::New
EPI_ISL_18809551	Not-assigned	NA	2.3.4.4b	Gallus gallus domesticus	Africa	South Africa	Province of the Western Cape	2023-04-24	2024-01-23	PB2.N0	PB1.N2	PA.N0	HA.N13	NP.N9	NA.N0	M.N0	NS.N6	HC_comb-43	2023-17	wild-birds	1::AFR_EUR::New
EPI_ISL_18809548	Not-assigned	NA	2.3.4.4b	Gallus gallus domesticus	Africa	South Africa	Province of the Western Cape	2023-04-24	2024-01-23	PB2.N0	PB1.N2	PA.N0	HA.N13	NP.N9	NA.N0	M.N0	NS.N6	HC_comb-43	2023-17	wild-birds	1::AFR_EUR::New
EPI_ISL_18809546	Not-assigned	NA	2.3.4.4b	Gallus gallus domesticus	Africa	South Africa	Province of the Western Cape	2023-04-24	2024-01-23	PB2.N0	PB1.N2	PA.N0	HA.N13	NP.N9	NA.N0	M.N0	NS.N6	HC_comb-43	2023-17	wild-birds	1::AFR_EUR::New
EPI_ISL_19767156	Not-assigned	NA	2.3.4.4b	Chicken	Europe	Italy	Montese_Mo	2023-04-24	2025-03-07	PB2.N0	PB1.N5	PA.N0	HA.N7	NP.N7	NA.N6	M.N3	NS.N4	HC_comb-4	2023-17	domestic-birds	35::EUR::New
EPI_ISL_17673036	Not-assigned	NA	2.3.4.4b	Chroicocephalus ridibundus	Europe	Sweden	Stockholms Lan	2023-04-24	2023-05-17	PB2.N0	PB1.N5	PA.N0	HA.N7	NP.N7	NA.N6	M.N3	NS.N4	HC_comb-4	2023-17	wild-birds	35::EUR::New
EPI_ISL_17672954	Not-assigned	NA	2.3.4.4b	Chroicocephalus ridibundus	Europe	Sweden	Stockholms Lan	2023-04-24	2023-05-17	PB2.N0	PB1.N5	PA.N0	HA.N7	NP.N7	NA.N6	M.N3	NS.N4	HC_comb-4	2023-17	wild-birds	35::EUR::New
EPI_ISL_18033211	Not-assigned	NA	2.3.4.4b	Black-headed gull	Europe	Poland	NotAvail	2023-04-24	2023-07-25	PB2.N0	PB1.N5	PA.N0	HA.N7	NP.N7	NA.N6	M.N3	NS.N4	HC_comb-4	2023-17	wild-birds	35::EUR::New
EPI_ISL_18033210	Not-assigned	NA	2.3.4.4b	Black-headed gull	Europe	Poland	NotAvail	2023-04-24	2023-07-25	PB2.N0	PB1.N5	PA.N0	HA.N7	NP.N7	NA.N6	M.N3	NS.N4	HC_comb-4	2023-17	wild-birds	35::EUR::New
EPI_ISL_18033209	Not-assigned	NA	2.3.4.4b	Black-headed gull	Europe	Poland	NotAvail	2023-04-24	2023-07-25	PB2.N0	PB1.N5	PA.N0	HA.N7	NP.N7	NA.N6	M.N3	NS.N4	HC_comb-4	2023-17	wild-birds	35::EUR::New
EPI_ISL_17774571	Not-assigned	NA	2.3.4.4b	Other mammals	Europe	Belgium	Region de Bruxelles-Capitale	2023-04-24	2023-06-07	PB2.N0	PB1.N5	PA.N0	HA.N13	NP.N9	NA.N6	M.N4	NS.N5	HC_comb-9	2023-17	other-mammals	6::EUR::New
EPI_ISL_17774570	Not-assigned	NA	2.3.4.4b	Other mammals	Europe	Belgium	Provincie Oost-Vlaanderen	2023-04-24	2023-06-07	PB2.N0	PB1.N5	PA.N0	HA.N7	NP.N7	NA.N6	M.N3	NS.N4	HC_comb-4	2023-17	other-mammals	35::EUR::New
EPI_ISL_19775622	B3.2	NA	2.3.4.4b	Other mammals	North America	Canada	Quebec	2023-04-24	2025-03-12	PB2.N0	PB1.N4	PA.N5	HA.N0	NP.N0	NA.N0	M.N6	NS.N13	HC_comb-80	2023-17	other-mammals	33::NAM::B3.2_B3.5
EPI_ISL_19775621	B3.2	NA	2.3.4.4b	Other mammals	North America	Canada	Quebec	2023-04-24	2025-03-12	PB2.N0	PB1.N4	PA.N5	HA.N0	NP.N0	NA.N0	M.N6	NS.N13	HC_comb-80	2023-17	other-mammals	33::NAM::B3.2_B3.5
EPI_ISL_19710855	Not-assigned	NA	2.3.4.4b	Pigeon	North America	Canada	British Columbia	2023-04-24	2025-02-06	PB2.N7	PB1.N2	PA.N5	HA.N0	NP.N5	NA.N0	M.N0	NS.N2	HC_comb-57	2023-17	wild-birds	24::NAM::B4.1
EPI_ISL_19710854	B4.1	NA	2.3.4.4b	Pigeon	North America	Canada	British Columbia	2023-04-24	2025-02-06	PB2.N7	PB1.N2	PA.N5	HA.N0	NP.N5	NA.N0	M.N0	NS.N2	HC_comb-57	2023-17	wild-birds	24::NAM::B4.1
EPI_ISL_17679729	Not-assigned	NA	2.3.4.4b	Turkey	Europe	Italy	Verona	2023-04-24	2023-05-18	PB2.N0	PB1.N5	PA.N0	HA.N7	NP.N7	NA.N6	M.N3	NS.N4	HC_comb-4	2023-17	wild-birds	35::EUR::New
EPI_ISL_18698517	B3.2	NA	2.3.4.4b	Avian	South America	Argentina	Neuqu?n	2023-04-24	2023-12-28	PB2.N0	PB1.N4	PA.N0	HA.N0	NP.N0	NA.N0	M.N8	NS.N1	HC_comb-20	2023-17	wild-birds	32::NAM_SAM::B3.2
EPI_ISL_18014042	Not-assigned	NA	2.3.4.4b	Avian	Europe	Germany	NotAvail	2023-04-24	2023-07-24	PB2.N0	PB1.N5	PA.N0	HA.N7	NP.N7	NA.N6	M.N3	NS.N4	HC_comb-4	2023-17	wild-birds	35::EUR::New
EPI_ISL_17716816	Not-assigned	NA	2.3.4.4b	Chroicocephalus ridibundus	Europe	Czech Republic	Morovskoslezsky Kraj	2023-04-24	2023-05-26	PB2.N0	PB1.N5	PA.N0	HA.N7	NP.N7	NA.N6	M.N3	NS.N4	HC_comb-4	2023-17	wild-birds	35::EUR::New
EPI_ISL_17716815	Not-assigned	NA	2.3.4.4b	Chroicocephalus ridibundus	Europe	Czech Republic	Morovskoslezsky Kraj	2023-04-24	2023-05-26	PB2.N0	PB1.N5	PA.N0	HA.N7	NP.N7	NA.N6	M.N3	NS.N4	HC_comb-4	2023-17	wild-birds	35::EUR::New
EPI_ISL_17716814	Not-assigned	NA	2.3.4.4b	Chroicocephalus ridibundus	Europe	Czech Republic	Morovskoslezsky Kraj	2023-04-24	2023-05-26	PB2.N0	PB1.N5	PA.N0	HA.N7	NP.N7	NA.N6	M.N3	NS.N4	HC_comb-4	2023-17	wild-birds	35::EUR::New
EPI_ISL_17716813	Not-assigned	NA	2.3.4.4b	Chroicocephalus ridibundus	Europe	Czech Republic	Pardubicky kraj	2023-04-24	2023-05-26	PB2.N0	PB1.N5	PA.N0	HA.N7	NP.N7	NA.N6	M.N3	NS.N4	HC_comb-4	2023-17	wild-birds	35::EUR::New
EPI_ISL_17716812	Not-assigned	NA	2.3.4.4b	Chroicocephalus ridibundus	Europe	Czech Republic	Pardubicky kraj	2023-04-24	2023-05-26	PB2.N0	PB1.N5	PA.N0	HA.N7	NP.N7	NA.N6	M.N3	NS.N4	HC_comb-4	2023-17	wild-birds	35::EUR::New
EPI_ISL_17716811	Not-assigned	NA	2.3.4.4b	Chroicocephalus ridibundus	Europe	Czech Republic	Pardubicky kraj	2023-04-24	2023-05-26	PB2.N0	PB1.N5	PA.N0	HA.N7	NP.N7	NA.N6	M.N3	NS.N4	HC_comb-4	2023-17	wild-birds	35::EUR::New
EPI_ISL_17716810	Not-assigned	NA	2.3.4.4b	Chroicocephalus ridibundus	Europe	Czech Republic	Pardubicky kraj	2023-04-24	2023-05-26	PB2.N0	PB1.N5	PA.N0	HA.N7	NP.N7	NA.N6	M.N3	NS.N4	HC_comb-4	2023-17	wild-birds	35::EUR::New
EPI_ISL_17650919	Not-assigned	NA	2.3.4.4b	Chroicocephalus ridibundus	Europe	Czech Republic	Morovskoslezsky Kraj	2023-04-24	2023-05-13	PB2.N0	PB1.N5	PA.N0	HA.N7	NP.N7	NA.N6	M.N3	NS.N4	HC_comb-4	2023-17	wild-birds	35::EUR::New
EPI_ISL_17650918	Not-assigned	NA	2.3.4.4b	Chroicocephalus ridibundus	Europe	Czech Republic	Morovskoslezsky Kraj	2023-04-24	2023-05-13	PB2.N0	PB1.N5	PA.N0	HA.N7	NP.N7	NA.N6	M.N3	NS.N4	HC_comb-4	2023-17	wild-birds	35::EUR::New
EPI_ISL_17650917	Not-assigned	NA	2.3.4.4b	Chroicocephalus ridibundus	Europe	Czech Republic	Morovskoslezsky Kraj	2023-04-24	2023-05-13	PB2.N0	PB1.N5	PA.N0	HA.N7	NP.N7	NA.N6	M.N3	NS.N4	HC_comb-4	2023-17	wild-birds	35::EUR::New
EPI_ISL_17650916	Not-assigned	NA	2.3.4.4b	Chroicocephalus ridibundus	Europe	Czech Republic	Pardubicky kraj	2023-04-24	2023-05-13	PB2.N0	PB1.N5	PA.N0	HA.N7	NP.N7	NA.N6	M.N3	NS.N4	HC_comb-4	2023-17	wild-birds	35::EUR::New
EPI_ISL_17673144	Not-assigned	NA	2.3.4.4b	Other avian	Europe	Sweden	Kalmar Lan	2023-04-25	2023-05-17	PB2.N0	PB1.N5	PA.N0	HA.N13	NP.N9	NA.N6	M.N4	NS.N5	HC_comb-9	2023-17	wild-birds	6::EUR::New
EPI_ISL_18033208	Not-assigned	NA	2.3.4.4b	Black-headed gull	Europe	Poland	NotAvail	2023-04-25	2023-07-25	PB2.N0	PB1.N5	PA.N0	HA.N7	NP.N7	NA.N6	M.N3	NS.N4	HC_comb-4	2023-17	wild-birds	35::EUR::New
EPI_ISL_17710036	Not-assigned	NA	2.3.4.4b	Other avian	Europe	United Kingdom	England	2023-04-25	2023-05-25	PB2.N0	PB1.N5	PA.N0	HA.N7	NP.N7	NA.N6	M.N3	NS.N4	HC_comb-4	2023-17	wild-birds	35::EUR::New
EPI_ISL_19775625	B3.5	NA	2.3.4.4b	Avian	North America	Canada	Ontario	2023-04-25	2025-03-12	PB2.N0	PB1.N4	PA.N5	HA.N0	NP.N0	NA.N0	M.N6	NS.N13	HC_comb-80	2023-17	wild-birds	33::NAM::B3.2_B3.5
EPI_ISL_19775624	B3.5	NA	2.3.4.4b	Avian	North America	Canada	Ontario	2023-04-25	2025-03-12	PB2.N0	PB1.N4	PA.N5	HA.N0	NP.N0	NA.N0	M.N6	NS.N13	HC_comb-80	2023-17	wild-birds	33::NAM::B3.2_B3.5
EPI_ISL_19775623	B3.5	NA	2.3.4.4b	Avian	North America	Canada	Ontario	2023-04-25	2025-03-12	PB2.N0	PB1.N4	PA.N5	HA.N0	NP.N0	NA.N0	M.N6	NS.N13	HC_comb-80	2023-17	wild-birds	33::NAM::B3.2_B3.5
EPI_ISL_18075706	Not-assigned	NA	2.3.4.4b	Other avian	Europe	Spain	NotAvail	2023-04-25	2023-08-08	PB2.N0	PB1.N5	PA.N0	HA.N7	NP.N7	NA.N6	M.N3	NS.N4	HC_comb-4	2023-17	wild-birds	35::EUR::New
EPI_ISL_18075705	Not-assigned	NA	2.3.4.4b	Other avian	Europe	Spain	NotAvail	2023-04-25	2023-08-08	PB2.N0	PB1.N5	PA.N0	HA.N7	NP.N7	NA.N6	M.N3	NS.N4	HC_comb-4	2023-17	wild-birds	35::EUR::New
EPI_ISL_17716070	Not-assigned	NA	2.3.4.4b	Black-headed gull	Europe	Austria	Bundesland Wien	2023-04-25	2023-05-26	PB2.N0	PB1.N5	PA.N0	HA.N7	NP.N7	NA.N6	M.N3	NS.N4	HC_comb-4	2023-17	wild-birds	35::EUR::New
EPI_ISL_18013305	Not-assigned	NA	2.3.4.4b	Avian	Europe	Germany	NotAvail	2023-04-25	2023-07-24	PB2.N0	PB1.N5	PA.N0	HA.N7	NP.N7	NA.N6	M.N3	NS.N4	HC_comb-4	2023-17	wild-birds	35::EUR::New
EPI_ISL_18809382	Not-assigned	NA	2.3.4.4b	Gallus gallus domesticus	Africa	South Africa	Province of the Western Cape	2023-04-26	2024-01-23	PB2.N0	PB1.N2	PA.N0	HA.N13	NP.N9	NA.N0	M.N0	NS.N6	HC_comb-43	2023-17	wild-birds	1::AFR_EUR::New
EPI_ISL_17710025	Not-assigned	NA	2.3.4.4b	Other avian	Europe	United Kingdom	Wales	2023-04-26	2023-05-25	PB2.N0	PB1.N5	PA.N0	HA.N13	NP.N9	NA.N6	M.N4	NS.N5	HC_comb-9	2023-17	wild-birds	6::EUR::New
EPI_ISL_19775627	B3.5	NA	2.3.4.4b	Avian	North America	Canada	Ontario	2023-04-26	2025-03-12	PB2.N0	PB1.N4	PA.N5	HA.N0	NP.N0	NA.N0	M.N6	NS.N13	HC_comb-80	2023-17	wild-birds	33::NAM::B3.2_B3.5
EPI_ISL_19775626	B3.5	NA	2.3.4.4b	Avian	North America	Canada	Ontario	2023-04-26	2025-03-12	PB2.N0	PB1.N4	PA.N5	HA.N0	NP.N0	NA.N0	M.N6	NS.N13	HC_comb-80	2023-17	wild-birds	33::NAM::B3.2_B3.5
EPI_ISL_18014044	Not-assigned	NA	2.3.4.4b	Avian	Europe	Germany	NotAvail	2023-04-26	2023-07-24	PB2.N0	PB1.N5	PA.N0	HA.N7	NP.N7	NA.N6	M.N3	NS.N4	HC_comb-4	2023-17	wild-birds	35::EUR::New
EPI_ISL_17964956	B3.5	NA	2.3.4.4b	Avian	North America	United States	New York	2023-04-27	2023-07-06	PB2.N0	PB1.N4	PA.N5	HA.N0	NP.N0	NA.N0	M.N6	NS.N13	HC_comb-80	2023-17	wild-birds	33::NAM::B3.2_B3.5
EPI_ISL_18033214	Not-assigned	NA	2.3.4.4b	Black-headed gull	Europe	Poland	NotAvail	2023-04-27	2023-07-25	PB2.N0	PB1.N5	PA.N0	HA.N7	NP.N7	NA.N6	M.N3	NS.N4	HC_comb-4	2023-17	wild-birds	35::EUR::New
EPI_ISL_17716072	Not-assigned	NA	2.3.4.4b	Black-headed gull	Europe	Austria	Bundesland Oberosterreich	2023-04-27	2023-05-26	PB2.N0	PB1.N5	PA.N0	HA.N7	NP.N7	NA.N6	M.N3	NS.N4	HC_comb-4	2023-17	wild-birds	35::EUR::New
EPI_ISL_17716071	Not-assigned	NA	2.3.4.4b	Black-headed gull	Europe	Austria	Bundesland Oberosterreich	2023-04-27	2023-05-26	PB2.N0	PB1.N5	PA.N0	HA.N7	NP.N7	NA.N6	M.N3	NS.N4	HC_comb-4	2023-17	wild-birds	35::EUR::New
EPI_ISL_18809539	Not-assigned	NA	2.3.4.4b	Gallus gallus domesticus	Africa	South Africa	Province of the Western Cape	2023-04-28	2024-01-23	PB2.N0	PB1.N2	PA.N0	HA.N13	NP.N9	NA.N0	M.N0	NS.N6	HC_comb-43	2023-17	wild-birds	1::AFR_EUR::New
EPI_ISL_18809538	Not-assigned	NA	2.3.4.4b	Gallus gallus domesticus	Africa	South Africa	Province of the Western Cape	2023-04-28	2024-01-23	PB2.N0	PB1.N2	PA.N0	HA.N13	NP.N9	NA.N0	M.N0	NS.N6	HC_comb-43	2023-17	wild-birds	1::AFR_EUR::New
EPI_ISL_18809535	Not-assigned	NA	2.3.4.4b	Gallus gallus domesticus	Africa	South Africa	Province of the Western Cape	2023-04-28	2024-01-23	PB2.N0	PB1.N2	PA.N0	HA.N13	NP.N9	NA.N0	M.N0	NS.N6	HC_comb-43	2023-17	wild-birds	1::AFR_EUR::New
EPI_ISL_18809532	Not-assigned	NA	2.3.4.4b	Gallus gallus domesticus	Africa	South Africa	Province of the Western Cape	2023-04-28	2024-01-23	PB2.N0	PB1.N2	PA.N0	HA.N13	NP.N9	NA.N0	M.N0	NS.N6	HC_comb-43	2023-17	wild-birds	1::AFR_EUR::New
EPI_ISL_18809434	Not-assigned	NA	2.3.4.4b	Gallus gallus domesticus	Africa	South Africa	Province of the Western Cape	2023-04-28	2024-01-23	PB2.N0	PB1.N2	PA.N0	HA.N13	NP.N9	NA.N0	M.N0	NS.N6	HC_comb-43	2023-17	wild-birds	1::AFR_EUR::New
EPI_ISL_17964961	B3.2	NA	2.3.4.4b	Avian	North America	United States	Utah	2023-04-28	2023-07-06	PB2.N0	PB1.N4	PA.N0	HA.N0	NP.N0	NA.N0	M.N0	NS.N1	HC_comb-32	2023-17	wild-birds	31::NAM::B3.2
EPI_ISL_17964960	B3.2	NA	2.3.4.4b	Avian	North America	United States	Utah	2023-04-28	2023-07-06	PB2.N0	PB1.N4	PA.N0	HA.N0	NP.N0	NA.N0	M.N8	NS.N1	HC_comb-20	2023-17	wild-birds	32::NAM_SAM::B3.2
EPI_ISL_18033216	Not-assigned	NA	2.3.4.4b	Black-headed gull	Europe	Poland	NotAvail	2023-04-28	2023-07-25	PB2.N0	PB1.N5	PA.N0	HA.N7	NP.N7	NA.N6	M.N3	NS.N4	HC_comb-4	2023-17	wild-birds	35::EUR::New
EPI_ISL_18033213	Not-assigned	NA	2.3.4.4b	Black-headed gull	Europe	Poland	NotAvail	2023-04-28	2023-07-25	PB2.N0	PB1.N5	PA.N0	HA.N7	NP.N7	NA.N6	M.N3	NS.N4	HC_comb-4	2023-17	wild-birds	35::EUR::New
EPI_ISL_17710043	Not-assigned	NA	2.3.4.4b	Other avian	Europe	United Kingdom	England	2023-04-28	2023-05-25	PB2.N0	PB1.N5	PA.N0	HA.N7	NP.N7	NA.N6	M.N3	NS.N4	HC_comb-4	2023-17	wild-birds	35::EUR::New
EPI_ISL_17710027	Not-assigned	NA	2.3.4.4b	Chicken	Europe	United Kingdom	England	2023-04-28	2023-05-25	PB2.N0	PB1.N5	PA.N0	HA.N7	NP.N7	NA.N6	M.N3	NS.N4	HC_comb-4	2023-17	domestic-birds	35::EUR::New
EPI_ISL_17710026	Not-assigned	NA	2.3.4.4b	Duck	Europe	United Kingdom	England	2023-04-28	2023-05-25	PB2.N0	PB1.N5	PA.N0	HA.N7	NP.N7	NA.N6	M.N3	NS.N4	HC_comb-4	2023-17	wild-birds	35::EUR::New
EPI_ISL_19775628	A2	NA	2.3.4.4b	Avian	North America	Canada	Prince Edward Island	2023-04-28	2025-03-12	PB2.N0	PB1.N2	PA.N0	HA.N0	NP.N9	NA.N0	M.N0	NS.N6	HC_comb-123	2023-17	wild-birds	4::EUR_NAM::A2+
EPI_ISL_18013415	Not-assigned	NA	2.3.4.4b	Avian	Europe	Germany	NotAvail	2023-04-28	2023-07-24	PB2.N0	PB1.N5	PA.N0	HA.N7	NP.N7	NA.N6	M.N3	NS.N4	HC_comb-4	2023-17	wild-birds	35::EUR::New
EPI_ISL_18343474	Not-assigned	NA	2.3.4.4b	Chroicocephalus ridibundus	Europe	Belgium	Provincie Oost-Vlaanderen	2023-04-28	2023-10-04	PB2.N0	PB1.N5	PA.N0	HA.N7	NP.N7	NA.N6	M.N3	NS.N4	HC_comb-4	2023-17	wild-birds	35::EUR::New
EPI_ISL_17657734	Not-assigned	NA	2.3.4.4b	Chicken	Europe	United Kingdom	England	2023-04-28	2023-05-15	PB2.N0	PB1.N5	PA.N0	HA.N7	NP.N7	NA.N6	M.N3	NS.N4	HC_comb-4	2023-17	domestic-birds	35::EUR::New
EPI_ISL_17791553	Not-assigned	NA	2.3.4.4b	Chicken	Europe	United Kingdom	England	2023-04-28	2023-06-13	PB2.N0	PB1.N5	PA.N0	HA.N7	NP.N7	NA.N6	M.N3	NS.N4	HC_comb-4	2023-17	domestic-birds	35::EUR::New
EPI_ISL_17791545	Not-assigned	NA	2.3.4.4b	Chicken	Europe	United Kingdom	England	2023-04-28	2023-06-13	PB2.N0	PB1.N5	PA.N0	HA.N7	NP.N7	NA.N6	M.N3	NS.N4	HC_comb-4	2023-17	domestic-birds	35::EUR::New
EPI_ISL_19136068	Not-assigned	NA	2.3.4.4b	Avian	Europe	France	NotAvail	2023-04-28	2024-05-14	PB2.N0	PB1.N5	PA.N0	HA.N7	NP.N7	NA.N6	M.N3	NS.N4	HC_comb-4	2023-17	wild-birds	35::EUR::New
EPI_ISL_19136071	Not-assigned	NA	2.3.4.4b	Avian	Europe	France	NotAvail	2023-04-28	2024-05-14	PB2.N0	PB1.N5	PA.N0	HA.N7	NP.N7	NA.N6	M.N3	NS.N4	HC_comb-4	2023-17	wild-birds	35::EUR::New
EPI_ISL_17964954	B3.5	NA	2.3.4.4b	Avian	North America	United States	Wyoming	2023-04-29	2023-07-06	PB2.N0	PB1.N4	PA.N0	HA.N0	NP.N0	NA.N0	M.N8	NS.N1	HC_comb-20	2023-17	wild-birds	32::NAM_SAM::B3.2
EPI_ISL_18594303	Not-assigned	NA	2.3.4.4b	Other mammals	Europe	Denmark	Region Hovedstaden	2023-04-29	2023-12-07	PB2.N0	PB1.N5	PA.N0	HA.N13	NP.N9	NA.N6	M.N4	NS.N5	HC_comb-9	2023-17	other-mammals	6::EUR::New
EPI_ISL_18801270	Not-assigned	NA	2.3.4.4b	Gallus gallus domesticus	Africa	South Africa	Province of the Western Cape	2023-04-29	2024-01-22	PB2.N0	PB1.N2	PA.N0	HA.N13	NP.N9	NA.N0	M.N0	NS.N6	HC_comb-43	2023-17	wild-birds	1::AFR_EUR::New
EPI_ISL_17626170	Not-assigned	NA	2.3.4.4b	Avian	Europe	Netherlands	IJsselmeer, Enkhuizen, De Kreupel	2023-04-29	2023-05-09	PB2.N0	PB1.N5	PA.N0	HA.N7	NP.N7	NA.N6	M.N3	NS.N4	HC_comb-4	2023-17	wild-birds	35::EUR::New
EPI_ISL_17626169	Not-assigned	NA	2.3.4.4b	Avian	Europe	Netherlands	IJsselmeer, Enkhuizen, De Kreupel	2023-04-29	2023-05-09	PB2.N0	PB1.N5	PA.N0	HA.N7	NP.N7	NA.N6	M.N3	NS.N4	HC_comb-4	2023-17	wild-birds	35::EUR::New
EPI_ISL_18033215	Not-assigned	NA	2.3.4.4b	Black-headed gull	Europe	Poland	NotAvail	2023-04-30	2023-07-25	PB2.N0	PB1.N5	PA.N0	HA.N7	NP.N7	NA.N6	M.N3	NS.N4	HC_comb-4	2023-17	wild-birds	35::EUR::New
EPI_ISL_19775630	B3.2	NA	2.3.4.4b	Avian	North America	Canada	Quebec	2023-04-30	2025-03-12	PB2.N0	PB1.N4	PA.N0	HA.N0	NP.N0	NA.N0	M.N6	NS.N13	HC_comb-44	2023-17	wild-birds	48::NAM::B3.2
EPI_ISL_19775629	B3.5	NA	2.3.4.4b	Avian	North America	Canada	Ontario	2023-04-30	2025-03-12	PB2.N0	PB1.N4	PA.N5	HA.N0	NP.N0	NA.N0	M.N6	NS.N13	HC_comb-80	2023-17	wild-birds	33::NAM::B3.2_B3.5
EPI_ISL_17626171	Not-assigned	NA	2.3.4.4b	Avian	Europe	Netherlands	Zuidlaarmeergebiede, Oost polder	2023-04-30	2023-05-09	PB2.N0	PB1.N5	PA.N0	HA.N7	NP.N7	NA.N6	M.N3	NS.N4	HC_comb-4	2023-17	wild-birds	35::EUR::New
EPI_ISL_19136069	Not-assigned	NA	2.3.4.4b	Avian	Europe	France	NotAvail	2023-04-30	2024-05-14	PB2.N0	PB1.N5	PA.N0	HA.N7	NP.N7	NA.N6	M.N3	NS.N4	HC_comb-4	2023-17	wild-birds	35::EUR::New
EPI_ISL_19136111	Not-assigned	NA	2.3.4.4b	Avian	Europe	France	NotAvail	2023-04-30	2024-05-14	PB2.N0	PB1.N5	PA.N0	HA.N7	NP.N7	NA.N6	M.N3	NS.N4	HC_comb-4	2023-17	wild-birds	35::EUR::New
EPI_ISL_17964962	B3.5	NA	2.3.4.4b	Avian	North America	United States	New York	2023-05-01	2023-07-06	PB2.N0	PB1.N4	PA.N5	HA.N0	NP.N0	NA.N0	M.N6	NS.N13	HC_comb-80	2023-18	wild-birds	33::NAM::B3.2_B3.5
EPI_ISL_18033218	Not-assigned	NA	2.3.4.4b	Black-headed gull	Europe	Poland	NotAvail	2023-05-01	2023-07-25	PB2.N0	PB1.N5	PA.N0	HA.N7	NP.N7	NA.N6	M.N3	NS.N4	HC_comb-4	2023-18	wild-birds	35::EUR::New
EPI_ISL_17710028	Not-assigned	NA	2.3.4.4b	Other avian	Europe	United Kingdom	England	2023-05-01	2023-05-25	PB2.N0	PB1.N5	PA.N0	HA.N7	NP.N7	NA.N6	M.N3	NS.N4	HC_comb-4	2023-18	wild-birds	35::EUR::New
EPI_ISL_19775632	B3.5	NA	2.3.4.4b	Avian	North America	Canada	Ontario	2023-05-01	2025-03-12	PB2.N0	PB1.N4	PA.N5	HA.N0	NP.N0	NA.N0	M.N6	NS.N13	HC_comb-80	2023-18	wild-birds	33::NAM::B3.2_B3.5
EPI_ISL_19775631	B3.5	NA	2.3.4.4b	Avian	North America	Canada	Ontario	2023-05-01	2025-03-12	PB2.N0	PB1.N4	PA.N5	HA.N0	NP.N0	NA.N0	M.N6	NS.N13	HC_comb-80	2023-18	wild-birds	33::NAM::B3.2_B3.5
EPI_ISL_18698518	B3.2	NA	2.3.4.4b	Chicken	South America	Argentina	Provincia del Chaco	2023-05-01	2023-12-28	PB2.N0	PB1.N4	PA.N0	HA.N0	NP.N0	NA.N0	M.N8	NS.N1	HC_comb-20	2023-18	domestic-birds	32::NAM_SAM::B3.2
EPI_ISL_17716780	Not-assigned	NA	2.3.4.4b	Black-headed gull	Europe	Denmark	Region Syddanmark	2023-05-01	2023-05-26	PB2.N0	PB1.N5	PA.N0	HA.N7	NP.N7	NA.N6	M.N3	NS.N4	HC_comb-4	2023-18	wild-birds	35::EUR::New
EPI_ISL_17791392	Not-assigned	NA	2.3.4.4b	Chroicocephalus ridibundus	Europe	Netherlands	Provincie Noord-Holland	2023-05-01	2023-06-13	PB2.N0	PB1.N5	PA.N0	HA.N7	NP.N7	NA.N6	M.N3	NS.N4	HC_comb-4	2023-18	wild-birds	35::EUR::New
EPI_ISL_20089822	Not-assigned	NA	2.3.4.4b	Black-headed gull	Europe	Denmark	NotAvail	2023-05-01	2025-07-25	PB2.N0	PB1.N5	PA.N0	HA.N7	NP.N7	NA.N6	M.N3	NS.N4	HC_comb-4	2023-18	wild-birds	35::EUR::New
EPI_ISL_20089821	Not-assigned	NA	2.3.4.4b	Black-headed gull	Europe	Denmark	NotAvail	2023-05-01	2025-07-25	PB2.N0	PB1.N5	PA.N0	HA.N7	NP.N7	NA.N6	M.N3	NS.N4	HC_comb-4	2023-18	wild-birds	35::EUR::New
EPI_ISL_17995860	Not-assigned	NA	2.3.4.4b	Gull	Europe	Russian Federation	Mari El Republic	2023-05-02	2023-07-18	PB2.N0	PB1.N5	PA.N0	HA.N7	NP.N7	NA.N6	M.N3	NS.N4	HC_comb-4	2023-18	wild-birds	35::EUR::New
EPI_ISL_17995859	Not-assigned	NA	2.3.4.4b	Gull	Europe	Russian Federation	Mari El Republic	2023-05-02	2023-07-18	PB2.N0	PB1.N5	PA.N0	HA.N7	NP.N7	NA.N6	M.N3	NS.N4	HC_comb-4	2023-18	wild-birds	35::EUR::New
EPI_ISL_17995857	Not-assigned	NA	2.3.4.4b	Gull	Europe	Russian Federation	Mari El Republic	2023-05-02	2023-07-18	PB2.N0	PB1.N5	PA.N0	HA.N7	NP.N7	NA.N6	M.N3	NS.N4	HC_comb-4	2023-18	wild-birds	35::EUR::New
EPI_ISL_17995856	Not-assigned	NA	2.3.4.4b	Gull	Europe	Russian Federation	Mari El Republic	2023-05-02	2023-07-18	PB2.N0	PB1.N5	PA.N0	HA.N7	NP.N7	NA.N6	M.N3	NS.N4	HC_comb-4	2023-18	wild-birds	35::EUR::New
EPI_ISL_19736856	B1.3	NA	2.3.4.4b	Avian	North America	United States	Massachusetts	2023-05-02	2024-07-08	PB2.N2	PB1.N4	PA.N6	HA.N5	NP.N6	NA.N3	M.N0	NS.N2	HC_comb-29	2023-18	wild-birds	37::NAM::B1.3
EPI_ISL_18033217	Not-assigned	NA	2.3.4.4b	Black-headed gull	Europe	Poland	NotAvail	2023-05-02	2023-07-25	PB2.N0	PB1.N5	PA.N0	HA.N7	NP.N7	NA.N6	M.N3	NS.N4	HC_comb-4	2023-18	wild-birds	35::EUR::New
EPI_ISL_17710029	Not-assigned	NA	2.3.4.4b	Other avian	Europe	United Kingdom	England	2023-05-02	2023-05-25	PB2.N0	PB1.N5	PA.N0	HA.N7	NP.N7	NA.N6	M.N3	NS.N4	HC_comb-4	2023-18	wild-birds	35::EUR::New
EPI_ISL_19775635	B3.5	NA	2.3.4.4b	Avian	North America	Canada	Ontario	2023-05-02	2025-03-12	PB2.N0	PB1.N4	PA.N5	HA.N0	NP.N0	NA.N0	M.N6	NS.N13	HC_comb-80	2023-18	wild-birds	33::NAM::B3.2_B3.5
EPI_ISL_19775634	B3.2	NA	2.3.4.4b	Avian	North America	Canada	Manitoba	2023-05-02	2025-03-12	PB2.N0	PB1.N4	PA.N0	HA.N0	NP.N0	NA.N0	M.N8	NS.N1	HC_comb-20	2023-18	wild-birds	32::NAM_SAM::B3.2
EPI_ISL_19775633	B3.2	NA	2.3.4.4b	Avian	North America	Canada	Manitoba	2023-05-02	2025-03-12	PB2.N0	PB1.N4	PA.N0	HA.N0	NP.N0	NA.N0	M.N8	NS.N1	HC_comb-20	2023-18	wild-birds	32::NAM_SAM::B3.2
EPI_ISL_17650920	Not-assigned	NA	2.3.4.4b	Chroicocephalus ridibundus	Europe	Czech Republic	Morovskoslezsky Kraj	2023-05-02	2023-05-13	PB2.N0	PB1.N5	PA.N0	HA.N7	NP.N7	NA.N6	M.N3	NS.N4	HC_comb-4	2023-18	wild-birds	35::EUR::New
EPI_ISL_17650921	Not-assigned	NA	2.3.4.4b	Meleagris gallopavo	Europe	Czech Republic	Morovskoslezsky Kraj	2023-05-02	2023-05-13	PB2.N0	PB1.N5	PA.N0	HA.N7	NP.N7	NA.N6	M.N3	NS.N4	HC_comb-4	2023-18	wild-birds	35::EUR::New
EPI_ISL_19136070	Not-assigned	NA	2.3.4.4b	Avian	Europe	France	NotAvail	2023-05-02	2024-05-14	PB2.N0	PB1.N5	PA.N0	HA.N7	NP.N7	NA.N6	M.N3	NS.N4	HC_comb-4	2023-18	wild-birds	35::EUR::New
EPI_ISL_17964972	B3.5	NA	2.3.4.4b	Avian	North America	United States	New York	2023-05-03	2023-07-06	PB2.N0	PB1.N4	PA.N5	HA.N0	NP.N0	NA.N0	M.N6	NS.N13	HC_comb-80	2023-18	wild-birds	33::NAM::B3.2_B3.5
EPI_ISL_17964958	B3.5	NA	2.3.4.4b	Avian	North America	United States	New York	2023-05-03	2023-07-06	PB2.N0	PB1.N4	PA.N5	HA.N0	NP.N0	NA.N0	M.N6	NS.N13	HC_comb-80	2023-18	wild-birds	33::NAM::B3.2_B3.5
EPI_ISL_17710055	Not-assigned	NA	2.3.4.4b	Other avian	Europe	United Kingdom	England	2023-05-03	2023-05-25	PB2.N0	PB1.N5	PA.N0	HA.N7	NP.N7	NA.N6	M.N3	NS.N4	HC_comb-4	2023-18	wild-birds	35::EUR::New
EPI_ISL_17710048	Not-assigned	NA	2.3.4.4b	Other avian	Europe	United Kingdom	England	2023-05-03	2023-05-25	PB2.N0	PB1.N5	PA.N0	HA.N7	NP.N7	NA.N6	M.N3	NS.N4	HC_comb-4	2023-18	wild-birds	35::EUR::New
EPI_ISL_17710047	Not-assigned	NA	2.3.4.4b	Other avian	Europe	United Kingdom	England	2023-05-03	2023-05-25	PB2.N0	PB1.N5	PA.N0	HA.N7	NP.N7	NA.N6	M.N3	NS.N4	HC_comb-4	2023-18	wild-birds	35::EUR::New
EPI_ISL_17710046	Not-assigned	NA	2.3.4.4b	Other avian	Europe	United Kingdom	England	2023-05-03	2023-05-25	PB2.N0	PB1.N5	PA.N0	HA.N7	NP.N7	NA.N6	M.N3	NS.N4	HC_comb-4	2023-18	wild-birds	35::EUR::New
EPI_ISL_17710045	Not-assigned	NA	2.3.4.4b	Other avian	Europe	United Kingdom	England	2023-05-03	2023-05-25	PB2.N0	PB1.N5	PA.N0	HA.N7	NP.N7	NA.N6	M.N3	NS.N4	HC_comb-4	2023-18	wild-birds	35::EUR::New
EPI_ISL_19775636	B3.5	NA	2.3.4.4b	Avian	North America	Canada	Ontario	2023-05-03	2025-03-12	PB2.N0	PB1.N4	PA.N5	HA.N0	NP.N0	NA.N0	M.N6	NS.N13	HC_comb-80	2023-18	wild-birds	33::NAM::B3.2_B3.5
EPI_ISL_18698732	B3.2	NA	2.3.4.4b	Chicken	South America	Argentina	Provincia de Formosa	2023-05-03	2023-12-28	PB2.N0	PB1.N4	PA.N0	HA.N0	NP.N0	NA.N0	M.N8	NS.N1	HC_comb-20	2023-18	domestic-birds	32::NAM_SAM::B3.2
EPI_ISL_17716074	Not-assigned	NA	2.3.4.4b	Black-headed gull	Europe	Austria	Voralrberg	2023-05-03	2023-05-26	PB2.N0	PB1.N5	PA.N0	HA.N7	NP.N7	NA.N6	M.N3	NS.N4	HC_comb-4	2023-18	wild-birds	35::EUR::New
EPI_ISL_17716073	Not-assigned	NA	2.3.4.4b	Black-headed gull	Europe	Austria	Voralrberg	2023-05-03	2023-05-26	PB2.N0	PB1.N5	PA.N0	HA.N7	NP.N7	NA.N6	M.N3	NS.N4	HC_comb-4	2023-18	wild-birds	35::EUR::New
EPI_ISL_17716819	Not-assigned	NA	2.3.4.4b	Chroicocephalus ridibundus	Europe	Czech Republic	Ustecky Kraj	2023-05-03	2023-05-26	PB2.N0	PB1.N5	PA.N0	HA.N7	NP.N7	NA.N6	M.N3	NS.N4	HC_comb-4	2023-18	wild-birds	35::EUR::New
EPI_ISL_17716818	Not-assigned	NA	2.3.4.4b	Chroicocephalus ridibundus	Europe	Czech Republic	Ustecky Kraj	2023-05-03	2023-05-26	PB2.N0	PB1.N5	PA.N0	HA.N7	NP.N7	NA.N6	M.N3	NS.N4	HC_comb-4	2023-18	wild-birds	35::EUR::New
EPI_ISL_17716817	Not-assigned	NA	2.3.4.4b	Chroicocephalus ridibundus	Europe	Czech Republic	Ustecky Kraj	2023-05-03	2023-05-26	PB2.N0	PB1.N5	PA.N0	HA.N7	NP.N7	NA.N6	M.N3	NS.N4	HC_comb-4	2023-18	wild-birds	35::EUR::New
EPI_ISL_18310961	B3.2	NA	2.3.4.4b	Chicken	South America	Uruguay	NotAvail	2023-05-03	2023-09-26	PB2.N0	PB1.N4	PA.N0	HA.N0	NP.N0	NA.N0	M.N8	NS.N1	HC_comb-20	2023-18	domestic-birds	32::NAM_SAM::B3.2
EPI_ISL_19136072	Not-assigned	NA	2.3.4.4b	Avian	Europe	France	NotAvail	2023-05-03	2024-05-14	PB2.N0	PB1.N5	PA.N0	HA.N7	NP.N7	NA.N6	M.N3	NS.N4	HC_comb-4	2023-18	wild-birds	35::EUR::New
EPI_ISL_19765475	B3.2	NA	2.3.4.4b	Goose	South America	Uruguay	NotAvail	2023-05-04	2024-03-04	PB2.N0	PB1.N4	PA.N0	HA.N0	NP.N0	NA.N0	M.N8	NS.N1	HC_comb-20	2023-18	wild-birds	32::NAM_SAM::B3.2
EPI_ISL_19765465	B3.2	NA	2.3.4.4b	Goose	South America	Uruguay	NotAvail	2023-05-04	2024-03-04	PB2.N0	PB1.N4	PA.N0	HA.N0	NP.N0	NA.N0	M.N8	NS.N1	HC_comb-20	2023-18	wild-birds	32::NAM_SAM::B3.2
EPI_ISL_19775637	B3.5	NA	2.3.4.4b	Other mammals	North America	Canada	Ontario	2023-05-04	2025-03-12	PB2.N0	PB1.N4	PA.N5	HA.N0	NP.N0	NA.N0	M.N6	NS.N13	HC_comb-80	2023-18	other-mammals	33::NAM::B3.2_B3.5
EPI_ISL_18698519	B3.2	NA	2.3.4.4b	Chicken	South America	Argentina	Provincia de Buenos Aires	2023-05-04	2023-12-28	PB2.N0	PB1.N4	PA.N0	HA.N0	NP.N0	NA.N0	M.N8	NS.N1	HC_comb-20	2023-18	domestic-birds	32::NAM_SAM::B3.2
EPI_ISL_18014047	Not-assigned	NA	2.3.4.4b	Avian	Europe	Germany	NotAvail	2023-05-04	2023-07-24	PB2.N0	PB1.N5	PA.N0	HA.N7	NP.N7	NA.N6	M.N3	NS.N4	HC_comb-4	2023-18	wild-birds	35::EUR::New
EPI_ISL_18014040	Not-assigned	NA	2.3.4.4b	Avian	Europe	Germany	NotAvail	2023-05-04	2023-07-24	PB2.N0	PB1.N5	PA.N0	HA.N7	NP.N7	NA.N6	M.N3	NS.N4	HC_comb-4	2023-18	wild-birds	35::EUR::New
EPI_ISL_19136075	Not-assigned	NA	2.3.4.4b	Avian	Europe	France	NotAvail	2023-05-04	2024-05-14	PB2.N0	PB1.N5	PA.N0	HA.N7	NP.N7	NA.N6	M.N3	NS.N4	HC_comb-4	2023-18	wild-birds	35::EUR::New
EPI_ISL_20069731	Not-assigned	NA	2.3.4.4b	Avian	Asia	Vietnam	NotAvail	2023-05-04	2025-07-09	PB2.N0	PB1.N0	PA.N0	HA.N13	NP.N9	NA.N0	M.N9	NS.N0	HC_comb-67	2023-18	wild-birds	7::ASI::A4+
EPI_ISL_20089851	Not-assigned	NA	2.3.4.4b	Black-headed gull	Europe	Denmark	NotAvail	2023-05-04	2025-07-25	PB2.N0	PB1.N5	PA.N0	HA.N7	NP.N7	NA.N6	M.N3	NS.N4	HC_comb-4	2023-18	wild-birds	35::EUR::New
EPI_ISL_20089850	Not-assigned	NA	2.3.4.4b	Black-headed gull	Europe	Denmark	NotAvail	2023-05-04	2025-07-25	PB2.N0	PB1.N5	PA.N0	HA.N7	NP.N7	NA.N6	M.N3	NS.N4	HC_comb-4	2023-18	wild-birds	35::EUR::New
EPI_ISL_20089849	Not-assigned	NA	2.3.4.4b	Black-headed gull	Europe	Denmark	NotAvail	2023-05-04	2025-07-25	PB2.N0	PB1.N5	PA.N0	HA.N7	NP.N7	NA.N6	M.N3	NS.N4	HC_comb-4	2023-18	wild-birds	35::EUR::New
EPI_ISL_20089847	Not-assigned	NA	2.3.4.4b	Black-headed gull	Europe	Denmark	NotAvail	2023-05-04	2025-07-25	PB2.N0	PB1.N5	PA.N0	HA.N7	NP.N7	NA.N6	M.N3	NS.N4	HC_comb-4	2023-18	wild-birds	35::EUR::New
EPI_ISL_20089825	Not-assigned	NA	2.3.4.4b	Black-headed gull	Europe	Denmark	NotAvail	2023-05-04	2025-07-25	PB2.N0	PB1.N5	PA.N0	HA.N7	NP.N7	NA.N6	M.N3	NS.N4	HC_comb-4	2023-18	wild-birds	35::EUR::New
EPI_ISL_20089823	Not-assigned	NA	2.3.4.4b	Black-headed gull	Europe	Denmark	NotAvail	2023-05-04	2025-07-25	PB2.N0	PB1.N5	PA.N0	HA.N7	NP.N7	NA.N6	M.N3	NS.N4	HC_comb-4	2023-18	wild-birds	35::EUR::New
EPI_ISL_19765485	B3.2	NA	2.3.4.4b	Goose	South America	Uruguay	NotAvail	2023-05-05	2024-03-04	PB2.N0	PB1.N4	PA.N0	HA.N0	NP.N0	NA.N0	M.N8	NS.N1	HC_comb-20	2023-18	wild-birds	32::NAM_SAM::B3.2
EPI_ISL_18033222	Not-assigned	NA	2.3.4.4b	Black-headed gull	Europe	Poland	NotAvail	2023-05-05	2023-07-25	PB2.N0	PB1.N5	PA.N0	HA.N7	NP.N7	NA.N6	M.N3	NS.N4	HC_comb-4	2023-18	wild-birds	35::EUR::New
EPI_ISL_18033221	Not-assigned	NA	2.3.4.4b	Black-headed gull	Europe	Poland	NotAvail	2023-05-05	2023-07-25	PB2.N0	PB1.N5	PA.N0	HA.N7	NP.N7	NA.N6	M.N3	NS.N4	HC_comb-4	2023-18	wild-birds	35::EUR::New
EPI_ISL_18033219	Not-assigned	NA	2.3.4.4b	Black-headed gull	Europe	Poland	NotAvail	2023-05-05	2023-07-25	PB2.N0	PB1.N5	PA.N0	HA.N7	NP.N7	NA.N6	M.N3	NS.N4	HC_comb-4	2023-18	wild-birds	35::EUR::New
EPI_ISL_19775641	B3.5	NA	2.3.4.4b	Other mammals	North America	Canada	Ontario	2023-05-05	2025-03-12	PB2.N0	PB1.N4	PA.N5	HA.N0	NP.N0	NA.N0	M.N6	NS.N13	HC_comb-80	2023-18	other-mammals	33::NAM::B3.2_B3.5
EPI_ISL_19775640	B3.5	NA	2.3.4.4b	Avian	North America	Canada	Ontario	2023-05-05	2025-03-12	PB2.N0	PB1.N4	PA.N5	HA.N0	NP.N0	NA.N0	M.N6	NS.N13	HC_comb-80	2023-18	wild-birds	33::NAM::B3.2_B3.5
EPI_ISL_19775639	B3.5	NA	2.3.4.4b	Avian	North America	Canada	Ontario	2023-05-05	2025-03-12	PB2.N0	PB1.N4	PA.N5	HA.N0	NP.N0	NA.N0	M.N6	NS.N13	HC_comb-80	2023-18	wild-birds	33::NAM::B3.2_B3.5
EPI_ISL_19775638	B3.5	NA	2.3.4.4b	Avian	North America	Canada	Ontario	2023-05-05	2025-03-12	PB2.N0	PB1.N4	PA.N5	HA.N0	NP.N0	NA.N0	M.N6	NS.N13	HC_comb-80	2023-18	wild-birds	33::NAM::B3.2_B3.5
EPI_ISL_17780488	Not-assigned	NA	2.3.4.4b	Avian	Europe	Netherlands	Zeewolde, Tulpeiland	2023-05-05	2023-06-09	PB2.N0	PB1.N5	PA.N0	HA.N7	NP.N7	NA.N6	M.N3	NS.N4	HC_comb-4	2023-18	wild-birds	35::EUR::New
EPI_ISL_17780487	Not-assigned	NA	2.3.4.4b	Avian	Europe	Netherlands	Zeewolde, Tulpeiland	2023-05-05	2023-06-09	PB2.N0	PB1.N5	PA.N0	HA.N7	NP.N7	NA.N6	M.N3	NS.N4	HC_comb-4	2023-18	wild-birds	35::EUR::New
EPI_ISL_17780485	Not-assigned	NA	2.3.4.4b	Avian	Europe	Netherlands	Zeewolde, Tulpeiland	2023-05-05	2023-06-09	PB2.N0	PB1.N5	PA.N0	HA.N7	NP.N7	NA.N6	M.N3	NS.N4	HC_comb-4	2023-18	wild-birds	35::EUR::New
EPI_ISL_18698520	B3.2	NA	2.3.4.4b	Chicken	South America	Argentina	Neuqu?n	2023-05-05	2023-12-28	PB2.N0	PB1.N4	PA.N0	HA.N0	NP.N0	NA.N0	M.N8	NS.N1	HC_comb-20	2023-18	domestic-birds	32::NAM_SAM::B3.2
EPI_ISL_17716077	Not-assigned	NA	2.3.4.4b	Black-headed gull	Europe	Austria	Bundesland Salzburg	2023-05-05	2023-05-26	PB2.N0	PB1.N5	PA.N0	HA.N7	NP.N7	NA.N6	M.N3	NS.N4	HC_comb-4	2023-18	wild-birds	35::EUR::New
EPI_ISL_17716076	Not-assigned	NA	2.3.4.4b	Black-headed gull	Europe	Austria	Bundesland Salzburg	2023-05-05	2023-05-26	PB2.N0	PB1.N5	PA.N0	HA.N7	NP.N7	NA.N6	M.N3	NS.N4	HC_comb-4	2023-18	wild-birds	35::EUR::New
EPI_ISL_17716075	Not-assigned	NA	2.3.4.4b	Black-headed gull	Europe	Austria	Bundesland Salzburg	2023-05-05	2023-05-26	PB2.N0	PB1.N5	PA.N0	HA.N7	NP.N7	NA.N6	M.N3	NS.N4	HC_comb-4	2023-18	wild-birds	35::EUR::New
EPI_ISL_18799629	Not-assigned	NA	2.3.4.4b	Other avian	Africa	South Africa	Province of the Western Cape	2023-05-05	2024-01-22	PB2.N0	PB1.N5	PA.N0	HA.N13	NP.N9	NA.N10	M.N0	NS.N6	HC_comb-197	2023-18	wild-birds	29::AFR::New
EPI_ISL_18963383	Not-assigned	NA	2.3.4.4b	Avian	Europe	Norway	Hordaland Fylke	2023-05-05	2024-03-08	PB2.N0	PB1.N5	PA.N0	HA.N13	NP.N9	NA.N6	M.N4	NS.N5	HC_comb-9	2023-18	wild-birds	6::EUR::New
EPI_ISL_18013413	Not-assigned	NA	2.3.4.4b	Avian	Europe	Germany	NotAvail	2023-05-05	2023-07-24	PB2.N0	PB1.N5	PA.N0	HA.N7	NP.N7	NA.N6	M.N3	NS.N4	HC_comb-4	2023-18	wild-birds	35::EUR::New
EPI_ISL_17716823	Not-assigned	NA	2.3.4.4b	Meleagris gallopavo	Europe	Czech Republic	Morovskoslezsky Kraj	2023-05-05	2023-05-26	PB2.N0	PB1.N5	PA.N0	HA.N7	NP.N7	NA.N6	M.N3	NS.N4	HC_comb-4	2023-18	wild-birds	35::EUR::New
EPI_ISL_17716822	Not-assigned	NA	2.3.4.4b	Meleagris gallopavo	Europe	Czech Republic	Morovskoslezsky Kraj	2023-05-05	2023-05-26	PB2.N0	PB1.N5	PA.N0	HA.N7	NP.N7	NA.N6	M.N3	NS.N4	HC_comb-4	2023-18	wild-birds	35::EUR::New
EPI_ISL_17716821	Not-assigned	NA	2.3.4.4b	Meleagris gallopavo	Europe	Czech Republic	Morovskoslezsky Kraj	2023-05-05	2023-05-26	PB2.N0	PB1.N5	PA.N0	HA.N7	NP.N7	NA.N6	M.N3	NS.N4	HC_comb-4	2023-18	wild-birds	35::EUR::New
EPI_ISL_17716820	Not-assigned	NA	2.3.4.4b	Meleagris gallopavo	Europe	Czech Republic	Morovskoslezsky Kraj	2023-05-05	2023-05-26	PB2.N0	PB1.N5	PA.N0	HA.N7	NP.N7	NA.N6	M.N3	NS.N4	HC_comb-4	2023-18	wild-birds	35::EUR::New
EPI_ISL_17884628	Not-assigned	NA	2.3.4.4b	Wild bird	Europe	Czech Republic	South Moravian Region	2023-05-05	2023-06-29	PB2.N0	PB1.N5	PA.N0	HA.N7	NP.N7	NA.N6	M.N3	NS.N4	HC_comb-4	2023-18	wild-birds	35::EUR::New
EPI_ISL_17884627	Not-assigned	NA	2.3.4.4b	Wild bird	Europe	Czech Republic	South Moravian Region	2023-05-05	2023-06-29	PB2.N0	PB1.N5	PA.N0	HA.N7	NP.N7	NA.N6	M.N3	NS.N4	HC_comb-4	2023-18	wild-birds	35::EUR::New
EPI_ISL_17884626	Not-assigned	NA	2.3.4.4b	Wild bird	Europe	Czech Republic	South Moravian Region	2023-05-05	2023-06-29	PB2.N0	PB1.N5	PA.N0	HA.N7	NP.N7	NA.N6	M.N3	NS.N4	HC_comb-4	2023-18	wild-birds	35::EUR::New
EPI_ISL_18509074	Not-assigned	NA	2.3.4.4b	Gull	Europe	Latvia	NotAvail	2023-05-05	2023-11-16	PB2.N0	PB1.N5	PA.N0	HA.N7	NP.N7	NA.N6	M.N3	NS.N4	HC_comb-4	2023-18	wild-birds	35::EUR::New
EPI_ISL_19136073	Not-assigned	NA	2.3.4.4b	Avian	Europe	France	NotAvail	2023-05-05	2024-05-14	PB2.N0	PB1.N5	PA.N0	HA.N7	NP.N7	NA.N6	M.N3	NS.N4	HC_comb-4	2023-18	wild-birds	35::EUR::New
EPI_ISL_19136076	Not-assigned	NA	2.3.4.4b	Avian	Europe	France	NotAvail	2023-05-05	2024-05-14	PB2.N0	PB1.N5	PA.N0	HA.N7	NP.N7	NA.N6	M.N3	NS.N4	HC_comb-4	2023-18	wild-birds	35::EUR::New
EPI_ISL_17736649	Not-assigned	NA	2.3.4.4b	Human	Europe	United Kingdom	NotAvail	2023-05-06	2023-06-01	PB2.N0	PB1.N5	PA.N0	HA.N7	NP.N7	NA.N6	M.N3	NS.N4	HC_comb-4	2023-18	Human	35::EUR::New
EPI_ISL_17787128	Not-assigned	NA	2.3.4.4b	Falco peregrinus	Europe	Sweden	Skane Lan	2023-05-06	2023-06-12	PB2.N0	PB1.N5	PA.N0	HA.N7	NP.N7	NA.N6	M.N3	NS.N4	HC_comb-4	2023-18	wild-birds	35::EUR::New
EPI_ISL_17831040	Not-assigned	NA	2.3.4.4b	Falco peregrinus	Europe	Belgium	Provincie Oost-Vlaanderen	2023-05-07	2023-06-22	PB2.N0	PB1.N5	PA.N0	HA.N7	NP.N7	NA.N6	M.N3	NS.N4	HC_comb-4	2023-18	wild-birds	35::EUR::New
EPI_ISL_17699034	Not-assigned	NA	2.3.4.4b	Larus fuscus	Europe	Sweden	Stockholms Lan	2023-05-07	2023-05-23	PB2.N0	PB1.N5	PA.N0	HA.N7	NP.N7	NA.N6	M.N3	NS.N4	HC_comb-4	2023-18	wild-birds	35::EUR::New
EPI_ISL_17699037	Not-assigned	NA	2.3.4.4b	Chroicocephalus ridibundus	Europe	Sweden	Stockholms Lan	2023-05-07	2023-05-23	PB2.N0	PB1.N5	PA.N0	HA.N7	NP.N7	NA.N6	M.N3	NS.N4	HC_comb-4	2023-18	wild-birds	35::EUR::New
EPI_ISL_19775644	B3.2	NA	2.3.4.4b	Avian	North America	Canada	Quebec	2023-05-07	2025-03-12	PB2.N0	PB1.N4	PA.N0	HA.N0	NP.N0	NA.N0	M.N6	NS.N13	HC_comb-44	2023-18	wild-birds	48::NAM::B3.2
EPI_ISL_19775643	B3.2	NA	2.3.4.4b	Avian	North America	Canada	Quebec	2023-05-07	2025-03-12	PB2.N0	PB1.N4	PA.N0	HA.N0	NP.N0	NA.N0	M.N6	NS.N13	HC_comb-44	2023-18	wild-birds	48::NAM::B3.2
EPI_ISL_19775642	B3.2	NA	2.3.4.4b	Avian	North America	Canada	Quebec	2023-05-07	2025-03-12	PB2.N0	PB1.N4	PA.N0	HA.N0	NP.N0	NA.N0	M.N6	NS.N13	HC_comb-44	2023-18	wild-birds	48::NAM::B3.2
EPI_ISL_18343463	Not-assigned	NA	2.3.4.4b	Pigeon	Europe	Belgium	Provincie Oost-Vlaanderen	2023-05-07	2023-10-04	PB2.N0	PB1.N5	PA.N0	HA.N7	NP.N7	NA.N6	M.N3	NS.N4	HC_comb-4	2023-18	wild-birds	35::EUR::New
EPI_ISL_19136074	Not-assigned	NA	2.3.4.4b	Avian	Europe	France	NotAvail	2023-05-07	2024-05-14	PB2.N0	PB1.N5	PA.N0	HA.N7	NP.N7	NA.N6	M.N3	NS.N4	HC_comb-4	2023-18	wild-birds	35::EUR::New
EPI_ISL_19136077	Not-assigned	NA	2.3.4.4b	Avian	Europe	France	NotAvail	2023-05-07	2024-05-14	PB2.N0	PB1.N5	PA.N0	HA.N7	NP.N7	NA.N6	M.N3	NS.N4	HC_comb-4	2023-18	wild-birds	35::EUR::New
EPI_ISL_19136082	Not-assigned	NA	2.3.4.4b	Avian	Europe	France	NotAvail	2023-05-07	2024-05-14	PB2.N0	PB1.N5	PA.N0	HA.N7	NP.N7	NA.N6	M.N3	NS.N4	HC_comb-4	2023-18	wild-birds	35::EUR::New
EPI_ISL_17995866	Not-assigned	NA	2.3.4.4b	Gull	Europe	Russian Federation	Udmurt Republic	2023-05-08	2023-07-18	PB2.N0	PB1.N5	PA.N0	HA.N7	NP.N7	NA.N6	M.N3	NS.N4	HC_comb-4	2023-19	wild-birds	35::EUR::New
EPI_ISL_17995865	Not-assigned	NA	2.3.4.4b	Gull	Europe	Russian Federation	Udmurt Republic	2023-05-08	2023-07-18	PB2.N0	PB1.N5	PA.N0	HA.N7	NP.N7	NA.N6	M.N3	NS.N4	HC_comb-4	2023-19	wild-birds	35::EUR::New
EPI_ISL_17995864	Not-assigned	NA	2.3.4.4b	Gull	Europe	Russian Federation	Udmurt Republic	2023-05-08	2023-07-18	PB2.N0	PB1.N5	PA.N0	HA.N7	NP.N7	NA.N6	M.N3	NS.N4	HC_comb-4	2023-19	wild-birds	35::EUR::New
EPI_ISL_17995863	Not-assigned	NA	2.3.4.4b	Gull	Europe	Russian Federation	Udmurt Republic	2023-05-08	2023-07-18	PB2.N0	PB1.N5	PA.N0	HA.N7	NP.N7	NA.N6	M.N3	NS.N4	HC_comb-4	2023-19	wild-birds	35::EUR::New
EPI_ISL_17995862	Not-assigned	NA	2.3.4.4b	Gull	Europe	Russian Federation	Udmurt Republic	2023-05-08	2023-07-18	PB2.N0	PB1.N5	PA.N0	HA.N7	NP.N7	NA.N6	M.N3	NS.N4	HC_comb-4	2023-19	wild-birds	35::EUR::New
EPI_ISL_17995861	Not-assigned	NA	2.3.4.4b	Gull	Europe	Russian Federation	Udmurt Republic	2023-05-08	2023-07-18	PB2.N0	PB1.N5	PA.N0	HA.N7	NP.N7	NA.N6	M.N3	NS.N4	HC_comb-4	2023-19	wild-birds	35::EUR::New
EPI_ISL_18033231	Not-assigned	NA	2.3.4.4b	Gull	Europe	Poland	NotAvail	2023-05-08	2023-07-25	PB2.N0	PB1.N5	PA.N0	HA.N7	NP.N7	NA.N6	M.N3	NS.N4	HC_comb-4	2023-19	wild-birds	35::EUR::New
EPI_ISL_18033220	Not-assigned	NA	2.3.4.4b	Avian	Europe	Poland	NotAvail	2023-05-08	2023-07-25	PB2.N0	PB1.N5	PA.N0	HA.N7	NP.N7	NA.N6	M.N3	NS.N4	HC_comb-4	2023-19	wild-birds	35::EUR::New
EPI_ISL_17710040	Not-assigned	NA	2.3.4.4b	Other avian	Europe	United Kingdom	England	2023-05-08	2023-05-25	PB2.N0	PB1.N5	PA.N0	HA.N7	NP.N7	NA.N6	M.N3	NS.N4	HC_comb-4	2023-19	wild-birds	35::EUR::New
EPI_ISL_17710030	Not-assigned	NA	2.3.4.4b	Other avian	Europe	United Kingdom	Wales	2023-05-08	2023-05-25	PB2.N0	PB1.N5	PA.N0	HA.N7	NP.N7	NA.N6	M.N3	NS.N4	HC_comb-4	2023-19	wild-birds	35::EUR::New
EPI_ISL_18698521	B3.2	NA	2.3.4.4b	Chicken	South America	Argentina	Provincia de Buenos Aires	2023-05-08	2023-12-28	PB2.N0	PB1.N4	PA.N0	HA.N0	NP.N0	NA.N0	M.N8	NS.N1	HC_comb-20	2023-19	domestic-birds	32::NAM_SAM::B3.2
EPI_ISL_17785741	Not-assigned	NA	2.3.4.4b	Larus fuscus	Europe	Sweden	Stockholms Lan	2023-05-08	2023-06-12	PB2.N0	PB1.N5	PA.N0	HA.N7	NP.N7	NA.N6	M.N3	NS.N4	HC_comb-4	2023-19	wild-birds	35::EUR::New
EPI_ISL_17786646	Not-assigned	NA	2.3.4.4b	Chroicocephalus ridibundus	Europe	Sweden	Stockholms Lan	2023-05-08	2023-06-12	PB2.N0	PB1.N5	PA.N0	HA.N7	NP.N7	NA.N6	M.N3	NS.N4	HC_comb-4	2023-19	wild-birds	35::EUR::New
EPI_ISL_18347729	Not-assigned	NA	2.3.4.4b	Chroicocephalus ridibundus	Europe	Belgium	Provincie Limburg	2023-05-08	2023-10-05	PB2.N0	PB1.N5	PA.N0	HA.N7	NP.N7	NA.N6	M.N3	NS.N4	HC_comb-4	2023-19	wild-birds	35::EUR::New
EPI_ISL_17791391	Not-assigned	NA	2.3.4.4b	Chroicocephalus ridibundus	Europe	Netherlands	Provincie Flevoland	2023-05-08	2023-06-13	PB2.N0	PB1.N5	PA.N0	HA.N7	NP.N7	NA.N6	M.N3	NS.N4	HC_comb-4	2023-19	wild-birds	35::EUR::New
EPI_ISL_20089852	Not-assigned	NA	2.3.4.4b	Black-headed gull	Europe	Denmark	NotAvail	2023-05-08	2025-07-25	PB2.N0	PB1.N5	PA.N0	HA.N7	NP.N7	NA.N6	M.N3	NS.N4	HC_comb-4	2023-19	wild-birds	35::EUR::New
EPI_ISL_20089848	Not-assigned	NA	2.3.4.4b	Black-headed gull	Europe	Denmark	NotAvail	2023-05-08	2025-07-25	PB2.N0	PB1.N5	PA.N0	HA.N7	NP.N7	NA.N6	M.N3	NS.N4	HC_comb-4	2023-19	wild-birds	35::EUR::New
EPI_ISL_20089824	Not-assigned	NA	2.3.4.4b	Black-headed gull	Europe	Denmark	NotAvail	2023-05-08	2025-07-25	PB2.N0	PB1.N5	PA.N0	HA.N7	NP.N7	NA.N6	M.N3	NS.N4	HC_comb-4	2023-19	wild-birds	35::EUR::New
EPI_ISL_17831139	Not-assigned	NA	2.3.4.4b	Other avian	Europe	United Kingdom	England	2023-05-09	2023-06-22	PB2.N0	PB1.N5	PA.N0	HA.N7	NP.N7	NA.N6	M.N3	NS.N4	HC_comb-4	2023-19	wild-birds	35::EUR::New
EPI_ISL_17831138	Not-assigned	NA	2.3.4.4b	Other avian	Europe	United Kingdom	England	2023-05-09	2023-06-22	PB2.N0	PB1.N5	PA.N0	HA.N7	NP.N7	NA.N6	M.N3	NS.N4	HC_comb-4	2023-19	wild-birds	35::EUR::New
EPI_ISL_17995877	Not-assigned	NA	2.3.4.4b	Gull	Europe	Russian Federation	Kirov Oblast	2023-05-09	2023-07-18	PB2.N0	PB1.N5	PA.N0	HA.N7	NP.N7	NA.N6	M.N3	NS.N4	HC_comb-4	2023-19	wild-birds	35::EUR::New
EPI_ISL_17995869	Not-assigned	NA	2.3.4.4b	Gull	Europe	Russian Federation	Kirov Oblast	2023-05-09	2023-07-18	PB2.N0	PB1.N5	PA.N0	HA.N7	NP.N7	NA.N6	M.N3	NS.N4	HC_comb-4	2023-19	wild-birds	35::EUR::New
EPI_ISL_17964971	B3.5	NA	2.3.4.4b	Avian	North America	United States	Colorado	2023-05-09	2023-07-06	PB2.N0	PB1.N4	PA.N0	HA.N0	NP.N0	NA.N0	M.N8	NS.N1	HC_comb-20	2023-19	wild-birds	32::NAM_SAM::B3.2
EPI_ISL_18033223	Not-assigned	NA	2.3.4.4b	Black-headed gull	Europe	Poland	NotAvail	2023-05-09	2023-07-25	PB2.N0	PB1.N5	PA.N0	HA.N7	NP.N7	NA.N6	M.N3	NS.N4	HC_comb-4	2023-19	wild-birds	35::EUR::New
EPI_ISL_19775645	B3.5	NA	2.3.4.4b	Avian	North America	Canada	Ontario	2023-05-09	2025-03-12	PB2.N0	PB1.N4	PA.N5	HA.N0	NP.N0	NA.N0	M.N6	NS.N13	HC_comb-80	2023-19	wild-birds	33::NAM::B3.2_B3.5
EPI_ISL_17716079	Not-assigned	NA	2.3.4.4b	Black-headed gull	Europe	Austria	Bundesland Wien	2023-05-09	2023-05-26	PB2.N0	PB1.N5	PA.N0	HA.N7	NP.N7	NA.N6	M.N3	NS.N4	HC_comb-4	2023-19	wild-birds	35::EUR::New
EPI_ISL_17716078	Not-assigned	NA	2.3.4.4b	Black-headed gull	Europe	Austria	Bundesland Salzburg	2023-05-09	2023-05-26	PB2.N0	PB1.N5	PA.N0	HA.N7	NP.N7	NA.N6	M.N3	NS.N4	HC_comb-4	2023-19	wild-birds	35::EUR::New
EPI_ISL_18509075	Not-assigned	NA	2.3.4.4b	Gull	Europe	Latvia	NotAvail	2023-05-09	2023-11-16	PB2.N0	PB1.N5	PA.N0	HA.N7	NP.N7	NA.N6	M.N3	NS.N4	HC_comb-4	2023-19	wild-birds	35::EUR::New
EPI_ISL_19136083	Not-assigned	NA	2.3.4.4b	Avian	Europe	France	NotAvail	2023-05-09	2024-05-14	PB2.N0	PB1.N5	PA.N0	HA.N7	NP.N7	NA.N6	M.N3	NS.N4	HC_comb-4	2023-19	wild-birds	35::EUR::New
EPI_ISL_18033226	Not-assigned	NA	2.3.4.4b	Avian	Europe	Poland	NotAvail	2023-05-10	2023-07-25	PB2.N0	PB1.N5	PA.N0	HA.N7	NP.N7	NA.N6	M.N3	NS.N4	HC_comb-4	2023-19	wild-birds	35::EUR::New
EPI_ISL_18033227	Not-assigned	NA	2.3.4.4b	Black-headed gull	Europe	Poland	NotAvail	2023-05-10	2023-07-25	PB2.N0	PB1.N5	PA.N0	HA.N7	NP.N7	NA.N6	M.N3	NS.N4	HC_comb-4	2023-19	wild-birds	35::EUR::New
EPI_ISL_18033225	Not-assigned	NA	2.3.4.4b	Black-headed gull	Europe	Poland	NotAvail	2023-05-10	2023-07-25	PB2.N0	PB1.N5	PA.N0	HA.N7	NP.N7	NA.N6	M.N3	NS.N4	HC_comb-4	2023-19	wild-birds	35::EUR::New
EPI_ISL_18033224	Not-assigned	NA	2.3.4.4b	Black-headed gull	Europe	Poland	NotAvail	2023-05-10	2023-07-25	PB2.N0	PB1.N5	PA.N0	HA.N7	NP.N7	NA.N6	M.N3	NS.N4	HC_comb-4	2023-19	wild-birds	35::EUR::New
EPI_ISL_18799964	Not-assigned	NA	2.3.4.4b	Other avian	Africa	South Africa	Province of the Western Cape	2023-05-10	2024-01-22	PB2.N0	PB1.N5	PA.N0	HA.N13	NP.N9	NA.N10	M.N0	NS.N6	HC_comb-197	2023-19	wild-birds	29::AFR::New
EPI_ISL_17656637	Not-assigned	NA	2.3.4.4b	Wild bird	Europe	Luxembourg	District de Grevenmacher	2023-05-10	2023-05-15	PB2.N0	PB1.N5	PA.N0	HA.N7	NP.N7	NA.N6	M.N3	NS.N4	HC_comb-4	2023-19	wild-birds	35::EUR::New
EPI_ISL_20075314	Not-assigned	NA	2.3.4.4b	Avian	Asia	Vietnam	NotAvail	2023-05-10	2025-07-14	PB2.N0	PB1.N0	PA.N0	HA.N13	NP.N9	NA.N0	M.N9	NS.N0	HC_comb-67	2023-19	wild-birds	7::ASI::A4+
EPI_ISL_17831133	Not-assigned	NA	2.3.4.4b	Other avian	Europe	United Kingdom	England	2023-05-11	2023-06-22	PB2.N0	PB1.N5	PA.N0	HA.N7	NP.N7	NA.N6	M.N3	NS.N4	HC_comb-4	2023-19	wild-birds	35::EUR::New
EPI_ISL_18033230	Not-assigned	NA	2.3.4.4b	Swan	Europe	Poland	NotAvail	2023-05-11	2023-07-25	PB2.N0	PB1.N5	PA.N0	HA.N7	NP.N7	NA.N6	M.N3	NS.N4	HC_comb-4	2023-19	wild-birds	35::EUR::New
EPI_ISL_18033229	Not-assigned	NA	2.3.4.4b	Black-headed gull	Europe	Poland	NotAvail	2023-05-11	2023-07-25	PB2.N0	PB1.N5	PA.N0	HA.N7	NP.N7	NA.N6	M.N3	NS.N4	HC_comb-4	2023-19	wild-birds	35::EUR::New
EPI_ISL_18033228	Not-assigned	NA	2.3.4.4b	Black-headed gull	Europe	Poland	NotAvail	2023-05-11	2023-07-25	PB2.N0	PB1.N5	PA.N0	HA.N7	NP.N7	NA.N6	M.N3	NS.N4	HC_comb-4	2023-19	wild-birds	35::EUR::New
EPI_ISL_17716825	Not-assigned	NA	2.3.4.4b	Chroicocephalus ridibundus	Europe	Czech Republic	Plzensky Kraj	2023-05-11	2023-05-26	PB2.N0	PB1.N5	PA.N0	HA.N7	NP.N7	NA.N6	M.N3	NS.N4	HC_comb-4	2023-19	wild-birds	35::EUR::New
EPI_ISL_17716824	Not-assigned	NA	2.3.4.4b	Chroicocephalus ridibundus	Europe	Czech Republic	Plzensky Kraj	2023-05-11	2023-05-26	PB2.N0	PB1.N5	PA.N0	HA.N7	NP.N7	NA.N6	M.N3	NS.N4	HC_comb-4	2023-19	wild-birds	35::EUR::New
EPI_ISL_17787071	Not-assigned	NA	2.3.4.4b	Chroicocephalus ridibundus	Europe	Sweden	Stockholms Lan	2023-05-11	2023-06-12	PB2.N0	PB1.N5	PA.N0	HA.N7	NP.N7	NA.N6	M.N3	NS.N4	HC_comb-4	2023-19	wild-birds	35::EUR::New
EPI_ISL_19136078	Not-assigned	NA	2.3.4.4b	Avian	Europe	France	NotAvail	2023-05-11	2024-05-14	PB2.N0	PB1.N5	PA.N0	HA.N7	NP.N7	NA.N6	M.N3	NS.N4	HC_comb-4	2023-19	wild-birds	35::EUR::New
EPI_ISL_19136079	Not-assigned	NA	2.3.4.4b	Avian	Europe	France	NotAvail	2023-05-11	2024-05-14	PB2.N0	PB1.N5	PA.N0	HA.N7	NP.N7	NA.N6	M.N3	NS.N4	HC_comb-4	2023-19	wild-birds	35::EUR::New
EPI_ISL_19136081	Not-assigned	NA	2.3.4.4b	Avian	Europe	France	NotAvail	2023-05-11	2024-05-14	PB2.N0	PB1.N5	PA.N0	HA.N7	NP.N7	NA.N6	M.N3	NS.N4	HC_comb-4	2023-19	wild-birds	35::EUR::New
EPI_ISL_19136085	Not-assigned	NA	2.3.4.4b	Avian	Europe	France	NotAvail	2023-05-11	2024-05-14	PB2.N0	PB1.N5	PA.N0	HA.N7	NP.N7	NA.N6	M.N3	NS.N4	HC_comb-4	2023-19	wild-birds	35::EUR::New
EPI_ISL_20069768	A4	NA	2.3.4.4b	Avian	Asia	Vietnam	NotAvail	2023-05-11	2025-07-09	PB2.N0	PB1.N0	PA.N0	HA.N13	NP.N9	NA.N0	M.N9	NS.N0	HC_comb-67	2023-19	wild-birds	7::ASI::A4+
EPI_ISL_20069766	A4	NA	2.3.4.4b	Avian	Asia	Vietnam	NotAvail	2023-05-11	2025-07-09	PB2.N0	PB1.N0	PA.N0	HA.N13	NP.N9	NA.N0	M.N9	NS.N0	HC_comb-67	2023-19	wild-birds	7::ASI::A4+
EPI_ISL_18058689	Not-assigned	NA	2.3.4.4b	Black-headed gull	Europe	Austria	Bundesland Oberosterreich	2023-05-12	2023-08-02	PB2.N0	PB1.N5	PA.N0	HA.N7	NP.N7	NA.N6	M.N3	NS.N4	HC_comb-4	2023-19	wild-birds	35::EUR::New
EPI_ISL_17995880	Not-assigned	NA	2.3.4.4b	Gull	Europe	Russian Federation	Kaliningrad Oblast	2023-05-12	2023-07-18	PB2.N0	PB1.N5	PA.N0	HA.N7	NP.N7	NA.N6	M.N3	NS.N4	HC_comb-4	2023-19	wild-birds	35::EUR::New
EPI_ISL_17995879	Not-assigned	NA	2.3.4.4b	Gull	Europe	Russian Federation	Kaliningrad Oblast	2023-05-12	2023-07-18	PB2.N0	PB1.N5	PA.N0	HA.N7	NP.N7	NA.N6	M.N3	NS.N4	HC_comb-4	2023-19	wild-birds	35::EUR::New
EPI_ISL_17995870	Not-assigned	NA	2.3.4.4b	Gull	Europe	Russian Federation	Kaliningrad Oblast	2023-05-12	2023-07-18	PB2.N0	PB1.N5	PA.N0	HA.N7	NP.N7	NA.N6	M.N3	NS.N4	HC_comb-4	2023-19	wild-birds	35::EUR::New
EPI_ISL_18064622	Not-assigned	NA	2.3.4.4b	Avian	Europe	Netherlands	IJsselmeer, Enkhuizen, De Kreupel	2023-05-12	2023-08-03	PB2.N0	PB1.N5	PA.N0	HA.N7	NP.N7	NA.N6	M.N3	NS.N4	HC_comb-4	2023-19	wild-birds	35::EUR::New
EPI_ISL_18064620	Not-assigned	NA	2.3.4.4b	Avian	Europe	Netherlands	IJsselmeer, Enkhuizen, De Kreupel	2023-05-12	2023-08-03	PB2.N0	PB1.N5	PA.N0	HA.N7	NP.N7	NA.N6	M.N3	NS.N4	HC_comb-4	2023-19	wild-birds	35::EUR::New
EPI_ISL_18064619	Not-assigned	NA	2.3.4.4b	Avian	Europe	Netherlands	IJsselmeer, Enkhuizen, De Kreupel	2023-05-12	2023-08-03	PB2.N0	PB1.N5	PA.N0	HA.N7	NP.N7	NA.N6	M.N3	NS.N4	HC_comb-4	2023-19	wild-birds	35::EUR::New
EPI_ISL_18064618	Not-assigned	NA	2.3.4.4b	Avian	Europe	Netherlands	IJsselmeer, Enkhuizen, De Kreupel	2023-05-12	2023-08-03	PB2.N0	PB1.N5	PA.N0	HA.N7	NP.N7	NA.N6	M.N3	NS.N4	HC_comb-4	2023-19	wild-birds	35::EUR::New
EPI_ISL_17672077	Not-assigned	NA	2.3.4.4b	Wild bird	Europe	Luxembourg	District de Grevenmacher	2023-05-12	2023-05-17	PB2.N0	PB1.N5	PA.N0	HA.N7	NP.N7	NA.N6	M.N3	NS.N4	HC_comb-4	2023-19	wild-birds	35::EUR::New
EPI_ISL_19775648	B3.2	NA	2.3.4.4b	Other mammals	North America	Canada	Alberta	2023-05-12	2025-03-12	PB2.N0	PB1.N4	PA.N0	HA.N0	NP.N0	NA.N0	M.N8	NS.N1	HC_comb-20	2023-19	other-mammals	32::NAM_SAM::B3.2
EPI_ISL_19775647	B3.2	NA	2.3.4.4b	Other mammals	North America	Canada	Alberta	2023-05-12	2025-03-12	PB2.N0	PB1.N4	PA.N0	HA.N0	NP.N0	NA.N0	M.N8	NS.N1	HC_comb-20	2023-19	other-mammals	32::NAM_SAM::B3.2
EPI_ISL_19775649	B3.6	NA	2.3.4.4b	Avian	North America	Canada	Manitoba	2023-05-12	2025-03-12	PB2.N2	PB1.N1	PA.N3	HA.N4	NP.N0	NA.N2	M.N7	NS.N1	HC_comb-23	2023-19	wild-birds	51::NAM::B3.6
EPI_ISL_19775646	B3.2	NA	2.3.4.4b	Avian	North America	Canada	Quebec	2023-05-12	2025-03-12	PB2.N0	PB1.N4	PA.N0	HA.N0	NP.N0	NA.N0	M.N6	NS.N13	HC_comb-44	2023-19	wild-birds	48::NAM::B3.2
EPI_ISL_18799987	Not-assigned	NA	2.3.4.4b	Other avian	Africa	South Africa	Province of the Western Cape	2023-05-12	2024-01-22	PB2.N0	PB1.N5	PA.N0	HA.N13	NP.N9	NA.N10	M.N0	NS.N6	HC_comb-197	2023-19	wild-birds	29::AFR::New
EPI_ISL_17716832	Not-assigned	NA	2.3.4.4b	Gallus gallus	Europe	Czech Republic	Stredocesky Kraj	2023-05-12	2023-05-26	PB2.N0	PB1.N5	PA.N0	HA.N13	NP.N9	NA.N6	M.N4	NS.N5	HC_comb-9	2023-19	wild-birds	6::EUR::New
EPI_ISL_17716831	Not-assigned	NA	2.3.4.4b	Gallus gallus	Europe	Czech Republic	Stredocesky Kraj	2023-05-12	2023-05-26	PB2.N0	PB1.N5	PA.N0	HA.N13	NP.N9	NA.N6	M.N4	NS.N5	HC_comb-9	2023-19	wild-birds	6::EUR::New
EPI_ISL_17716830	Not-assigned	NA	2.3.4.4b	Gallus gallus	Europe	Czech Republic	Stredocesky Kraj	2023-05-12	2023-05-26	PB2.N0	PB1.N5	PA.N0	HA.N13	NP.N9	NA.N6	M.N4	NS.N5	HC_comb-9	2023-19	wild-birds	6::EUR::New
EPI_ISL_17716829	Not-assigned	NA	2.3.4.4b	Gallus gallus	Europe	Czech Republic	Stredocesky Kraj	2023-05-12	2023-05-26	PB2.N0	PB1.N5	PA.N0	HA.N13	NP.N9	NA.N6	M.N4	NS.N5	HC_comb-9	2023-19	wild-birds	6::EUR::New
EPI_ISL_17716809	Not-assigned	NA	2.3.4.4b	Guinea fowl	Europe	Czech Republic	Stredocesky Kraj	2023-05-12	2023-05-26	PB2.N0	PB1.N5	PA.N0	HA.N13	NP.N9	NA.N6	M.N4	NS.N5	HC_comb-9	2023-19	wild-birds	6::EUR::New
EPI_ISL_17716808	Not-assigned	NA	2.3.4.4b	Guinea fowl	Europe	Czech Republic	Stredocesky Kraj	2023-05-12	2023-05-26	PB2.N0	PB1.N5	PA.N0	HA.N13	NP.N9	NA.N6	M.N4	NS.N5	HC_comb-9	2023-19	wild-birds	6::EUR::New
EPI_ISL_17716807	Not-assigned	NA	2.3.4.4b	Guinea fowl	Europe	Czech Republic	Stredocesky Kraj	2023-05-12	2023-05-26	PB2.N0	PB1.N5	PA.N0	HA.N13	NP.N9	NA.N6	M.N4	NS.N5	HC_comb-9	2023-19	wild-birds	6::EUR::New
EPI_ISL_18509077	Not-assigned	NA	2.3.4.4b	Gull	Europe	Latvia	NotAvail	2023-05-12	2023-11-16	PB2.N0	PB1.N5	PA.N0	HA.N7	NP.N7	NA.N6	M.N3	NS.N4	HC_comb-4	2023-19	wild-birds	35::EUR::New
EPI_ISL_18509076	Not-assigned	NA	2.3.4.4b	Gull	Europe	Latvia	NotAvail	2023-05-12	2023-11-16	PB2.N0	PB1.N5	PA.N0	HA.N7	NP.N7	NA.N6	M.N3	NS.N4	HC_comb-4	2023-19	wild-birds	35::EUR::New
EPI_ISL_19490445	B1.1	NA	2.3.4.4b	Avian	North America	United States	New Jersey	2023-05-12	2024-10-18	PB2.N2	PB1.N3	PA.N0	HA.N0	NP.N6	NA.N0	M.N0	NS.N2	HC_comb-103	2023-19	wild-birds	18::NAM::B1.1
EPI_ISL_19490443	B1.1	NA	2.3.4.4b	Avian	North America	United States	New Jersey	2023-05-12	2024-10-18	PB2.N2	PB1.N3	PA.N0	HA.N0	NP.N6	NA.N0	M.N0	NS.N2	HC_comb-103	2023-19	wild-birds	18::NAM::B1.1
EPI_ISL_19490441	B1.1	NA	2.3.4.4b	Avian	North America	United States	New Jersey	2023-05-12	2024-10-18	PB2.N2	PB1.N3	PA.N0	HA.N0	NP.N6	NA.N0	M.N0	NS.N2	HC_comb-103	2023-19	wild-birds	18::NAM::B1.1
EPI_ISL_19490439	B3.2	NA	2.3.4.4b	Avian	North America	United States	Colorado	2023-05-12	2024-10-18	PB2.N0	PB1.N4	PA.N0	HA.N0	NP.N0	NA.N0	M.N0	NS.N1	HC_comb-32	2023-19	wild-birds	31::NAM::B3.2
EPI_ISL_17831140	Not-assigned	NA	2.3.4.4b	Other avian	Europe	United Kingdom	England	2023-05-13	2023-06-22	PB2.N0	PB1.N5	PA.N0	HA.N7	NP.N7	NA.N6	M.N3	NS.N4	HC_comb-4	2023-19	wild-birds	35::EUR::New
EPI_ISL_20074794	Not-assigned	NA	2.3.4.4b	Avian	Asia	Vietnam	NotAvail	2023-05-13	2025-07-14	PB2.N0	PB1.N0	PA.N0	HA.N6	NP.N9	NA.N7	M.N2	NS.N8	HC_comb-35	2023-19	wild-birds	38::ASI::New
EPI_ISL_18033234	Not-assigned	NA	2.3.4.4b	Black-headed gull	Europe	Poland	NotAvail	2023-05-14	2023-07-25	PB2.N0	PB1.N5	PA.N0	HA.N7	NP.N7	NA.N6	M.N3	NS.N4	HC_comb-4	2023-19	wild-birds	35::EUR::New
EPI_ISL_19775650	B1.2	NA	2.3.4.4b	Avian	North America	Canada	Nunavut	2023-05-14	2025-03-12	PB2.N2	PB1.N3	PA.N6	HA.N5	NP.N6	NA.N0	M.N0	NS.N2	HC_comb-78	2023-19	wild-birds	23::NAM::B1.2
EPI_ISL_19136084	Not-assigned	NA	2.3.4.4b	Avian	Europe	France	NotAvail	2023-05-14	2024-05-14	PB2.N0	PB1.N5	PA.N0	HA.N7	NP.N7	NA.N6	M.N3	NS.N4	HC_comb-4	2023-19	wild-birds	35::EUR::New
EPI_ISL_20089826	Not-assigned	NA	2.3.4.4b	Black-headed gull	Europe	Denmark	NotAvail	2023-05-14	2025-07-25	PB2.N0	PB1.N5	PA.N0	HA.N7	NP.N7	NA.N6	M.N3	NS.N4	HC_comb-4	2023-19	wild-birds	35::EUR::New
EPI_ISL_17762861	Not-assigned	NA	2.3.4.4b	Other avian	Europe	Croatia	Zagrebacka Zupanija	2023-05-15	2023-06-05	PB2.N0	PB1.N5	PA.N0	HA.N7	NP.N7	NA.N6	M.N3	NS.N4	HC_comb-4	2023-20	wild-birds	35::EUR::New
EPI_ISL_18755338	B3.2	NA	2.3.4.4b	Other avian	South America	Brazil	Estado de Espirito Santo	2023-05-15	2023-07-14	PB2.N0	PB1.N4	PA.N0	HA.N0	NP.N0	NA.N0	M.N8	NS.N1	HC_comb-20	2023-20	wild-birds	32::NAM_SAM::B3.2
EPI_ISL_18010406	Not-assigned	NA	2.3.4.4b	Chicken	Europe	United Kingdom	England	2023-05-15	2023-07-21	PB2.N0	PB1.N5	PA.N0	HA.N7	NP.N7	NA.N6	M.N3	NS.N4	HC_comb-4	2023-20	domestic-birds	35::EUR::New
EPI_ISL_17716828	Not-assigned	NA	2.3.4.4b	Falco peregrinus	Europe	Czech Republic	Ustecky Kraj	2023-05-15	2023-05-26	PB2.N0	PB1.N5	PA.N0	HA.N7	NP.N7	NA.N6	M.N3	NS.N4	HC_comb-4	2023-20	wild-birds	35::EUR::New
EPI_ISL_17716827	Not-assigned	NA	2.3.4.4b	Falco peregrinus	Europe	Czech Republic	Ustecky Kraj	2023-05-15	2023-05-26	PB2.N0	PB1.N5	PA.N0	HA.N7	NP.N7	NA.N6	M.N3	NS.N4	HC_comb-4	2023-20	wild-birds	35::EUR::New
EPI_ISL_17716826	Not-assigned	NA	2.3.4.4b	Falco peregrinus	Europe	Czech Republic	Ustecky Kraj	2023-05-15	2023-05-26	PB2.N0	PB1.N5	PA.N0	HA.N7	NP.N7	NA.N6	M.N3	NS.N4	HC_comb-4	2023-20	wild-birds	35::EUR::New
EPI_ISL_18799988	Not-assigned	NA	2.3.4.4b	Other avian	Africa	South Africa	Province of the Western Cape	2023-05-15	2024-01-22	PB2.N0	PB1.N5	PA.N0	HA.N13	NP.N9	NA.N10	M.N0	NS.N6	HC_comb-197	2023-20	wild-birds	29::AFR::New
EPI_ISL_18509078	Not-assigned	NA	2.3.4.4b	Gull	Europe	Latvia	NotAvail	2023-05-15	2023-11-16	PB2.N0	PB1.N5	PA.N0	HA.N7	NP.N7	NA.N6	M.N3	NS.N4	HC_comb-4	2023-20	wild-birds	35::EUR::New
EPI_ISL_19136080	Not-assigned	NA	2.3.4.4b	Avian	Europe	France	NotAvail	2023-05-15	2024-05-14	PB2.N0	PB1.N5	PA.N0	HA.N7	NP.N7	NA.N6	M.N3	NS.N4	HC_comb-4	2023-20	wild-birds	35::EUR::New
EPI_ISL_19136086	Not-assigned	NA	2.3.4.4b	Avian	Europe	France	NotAvail	2023-05-15	2024-05-14	PB2.N0	PB1.N5	PA.N0	HA.N7	NP.N7	NA.N6	M.N3	NS.N4	HC_comb-4	2023-20	wild-birds	35::EUR::New
EPI_ISL_19136087	Not-assigned	NA	2.3.4.4b	Avian	Europe	France	NotAvail	2023-05-15	2024-05-14	PB2.N0	PB1.N5	PA.N0	HA.N7	NP.N7	NA.N6	M.N3	NS.N4	HC_comb-4	2023-20	wild-birds	35::EUR::New
EPI_ISL_18612225	Not-assigned	NA	2.3.4.4b	Other avian	Europe	Slovenia	NotAvail	2023-05-16	2023-12-12	PB2.N0	PB1.N5	PA.N0	HA.N7	NP.N7	NA.N6	M.N3	NS.N4	HC_comb-4	2023-20	wild-birds	35::EUR::New
EPI_ISL_18612224	Not-assigned	NA	2.3.4.4b	Other avian	Europe	Slovenia	NotAvail	2023-05-16	2023-12-12	PB2.N0	PB1.N5	PA.N0	HA.N7	NP.N7	NA.N6	M.N3	NS.N4	HC_comb-4	2023-20	wild-birds	35::EUR::New
EPI_ISL_17831137	Not-assigned	NA	2.3.4.4b	Other avian	Europe	United Kingdom	England	2023-05-16	2023-06-22	PB2.N0	PB1.N5	PA.N0	HA.N7	NP.N7	NA.N6	M.N3	NS.N4	HC_comb-4	2023-20	wild-birds	35::EUR::New
EPI_ISL_17995886	Not-assigned	NA	2.3.4.4b	Gull	Europe	Russian Federation	Kaluga Oblast	2023-05-16	2023-07-18	PB2.N0	PB1.N5	PA.N0	HA.N7	NP.N7	NA.N6	M.N3	NS.N4	HC_comb-4	2023-20	wild-birds	35::EUR::New
EPI_ISL_17995867	Not-assigned	NA	2.3.4.4b	Gull	Europe	Russian Federation	Kaluga Oblast	2023-05-16	2023-07-18	PB2.N0	PB1.N5	PA.N0	HA.N7	NP.N7	NA.N6	M.N3	NS.N4	HC_comb-4	2023-20	wild-birds	35::EUR::New
EPI_ISL_18033233	Not-assigned	NA	2.3.4.4b	Black-headed gull	Europe	Poland	NotAvail	2023-05-16	2023-07-25	PB2.N0	PB1.N5	PA.N0	HA.N7	NP.N7	NA.N6	M.N3	NS.N4	HC_comb-4	2023-20	wild-birds	35::EUR::New
EPI_ISL_18561232	Not-assigned	NA	2.3.4.4b	Chicken	Asia	Lao, People's Democratic Republic	NotAvail	2023-05-16	2023-11-30	PB2.N0	PB1.N0	PA.N0	HA.N13	NP.N9	NA.N0	M.N9	NS.N0	HC_comb-67	2023-20	domestic-birds	7::ASI::A4+
EPI_ISL_19490433	B1.1	NA	2.3.4.4b	Avian	North America	United States	North Carolina	2023-05-16	2024-10-18	PB2.N2	PB1.N3	PA.N0	HA.N0	NP.N6	NA.N0	M.N0	NS.N2	HC_comb-103	2023-20	wild-birds	18::NAM::B1.1
EPI_ISL_18612177	Not-assigned	NA	2.3.4.4b	Other avian	Europe	Slovenia	NotAvail	2023-05-16	2023-12-12	PB2.N0	PB1.N5	PA.N0	HA.N7	NP.N7	NA.N6	M.N3	NS.N4	HC_comb-4	2023-20	wild-birds	35::EUR::New
EPI_ISL_18939119	Not-assigned	NA	2.3.4.4b	Avian	Europe	Norway	Troms Fylke	2023-05-16	2024-02-28	PB2.N0	PB1.N5	PA.N0	HA.N7	NP.N7	NA.N6	M.N3	NS.N4	HC_comb-4	2023-20	wild-birds	35::EUR::New
EPI_ISL_19136089	Not-assigned	NA	2.3.4.4b	Avian	Europe	France	NotAvail	2023-05-16	2024-05-14	PB2.N0	PB1.N5	PA.N0	HA.N7	NP.N7	NA.N6	M.N3	NS.N4	HC_comb-4	2023-20	wild-birds	35::EUR::New
EPI_ISL_19136090	Not-assigned	NA	2.3.4.4b	Avian	Europe	France	NotAvail	2023-05-16	2024-05-14	PB2.N0	PB1.N5	PA.N0	HA.N7	NP.N7	NA.N6	M.N3	NS.N4	HC_comb-4	2023-20	wild-birds	35::EUR::New
EPI_ISL_19136091	Not-assigned	NA	2.3.4.4b	Avian	Europe	France	NotAvail	2023-05-16	2024-05-14	PB2.N0	PB1.N5	PA.N0	HA.N7	NP.N7	NA.N6	M.N3	NS.N4	HC_comb-4	2023-20	wild-birds	35::EUR::New
EPI_ISL_17732340	Not-assigned	NA	2.3.4.4b	Falco peregrinus	Europe	Czech Republic	Kralovehradecky Kraj	2023-05-17	2023-05-31	PB2.N0	PB1.N5	PA.N0	HA.N7	NP.N7	NA.N6	M.N3	NS.N4	HC_comb-4	2023-20	wild-birds	35::EUR::New
EPI_ISL_17732339	Not-assigned	NA	2.3.4.4b	Falco peregrinus	Europe	Czech Republic	Kralovehradecky Kraj	2023-05-17	2023-05-31	PB2.N0	PB1.N5	PA.N0	HA.N7	NP.N7	NA.N6	M.N3	NS.N4	HC_comb-4	2023-20	wild-birds	35::EUR::New
EPI_ISL_17732338	Not-assigned	NA	2.3.4.4b	Falco peregrinus	Europe	Czech Republic	Kralovehradecky Kraj	2023-05-17	2023-05-31	PB2.N0	PB1.N5	PA.N0	HA.N7	NP.N7	NA.N6	M.N3	NS.N4	HC_comb-4	2023-20	wild-birds	35::EUR::New
EPI_ISL_17831136	Not-assigned	NA	2.3.4.4b	Other avian	Europe	United Kingdom	England	2023-05-17	2023-06-22	PB2.N0	PB1.N5	PA.N0	HA.N7	NP.N7	NA.N6	M.N3	NS.N4	HC_comb-4	2023-20	wild-birds	35::EUR::New
EPI_ISL_17831135	Not-assigned	NA	2.3.4.4b	Other avian	Europe	United Kingdom	England	2023-05-17	2023-06-22	PB2.N0	PB1.N5	PA.N0	HA.N7	NP.N7	NA.N6	M.N3	NS.N4	HC_comb-4	2023-20	wild-birds	35::EUR::New
EPI_ISL_17831134	Not-assigned	NA	2.3.4.4b	Other avian	Europe	United Kingdom	England	2023-05-17	2023-06-22	PB2.N0	PB1.N5	PA.N0	HA.N7	NP.N7	NA.N6	M.N3	NS.N4	HC_comb-4	2023-20	wild-birds	35::EUR::New
EPI_ISL_17995885	Not-assigned	NA	2.3.4.4b	Gull	Europe	Russian Federation	Komi Republic	2023-05-17	2023-07-18	PB2.N0	PB1.N5	PA.N0	HA.N7	NP.N7	NA.N6	M.N3	NS.N4	HC_comb-4	2023-20	wild-birds	35::EUR::New
EPI_ISL_17995884	Not-assigned	NA	2.3.4.4b	Gull	Europe	Russian Federation	Komi Republic	2023-05-17	2023-07-18	PB2.N0	PB1.N5	PA.N0	HA.N7	NP.N7	NA.N6	M.N3	NS.N4	HC_comb-4	2023-20	wild-birds	35::EUR::New
EPI_ISL_17995883	Not-assigned	NA	2.3.4.4b	Gull	Europe	Russian Federation	Komi Republic	2023-05-17	2023-07-18	PB2.N0	PB1.N5	PA.N0	HA.N7	NP.N7	NA.N6	M.N3	NS.N4	HC_comb-4	2023-20	wild-birds	35::EUR::New
EPI_ISL_17995882	Not-assigned	NA	2.3.4.4b	Coturnix sp.	Europe	Russian Federation	Ivanovo Oblast	2023-05-17	2023-07-18	PB2.N0	PB1.N5	PA.N0	HA.N7	NP.N7	NA.N6	M.N3	NS.N4	HC_comb-4	2023-20	wild-birds	35::EUR::New
EPI_ISL_17995881	Not-assigned	NA	2.3.4.4b	Coturnix sp.	Europe	Russian Federation	Ivanovo Oblast	2023-05-17	2023-07-18	PB2.N0	PB1.N5	PA.N0	HA.N7	NP.N7	NA.N6	M.N3	NS.N4	HC_comb-4	2023-20	wild-birds	35::EUR::New
EPI_ISL_18033238	Not-assigned	NA	2.3.4.4b	Black-headed gull	Europe	Poland	NotAvail	2023-05-17	2023-07-25	PB2.N0	PB1.N5	PA.N0	HA.N7	NP.N7	NA.N6	M.N3	NS.N4	HC_comb-4	2023-20	wild-birds	35::EUR::New
EPI_ISL_18041993	Not-assigned	NA	2.3.4.4b	Avian	Europe	Germany	NotAvail	2023-05-17	2023-07-26	PB2.N0	PB1.N5	PA.N0	HA.N7	NP.N7	NA.N6	M.N3	NS.N4	HC_comb-4	2023-20	wild-birds	35::EUR::New
EPI_ISL_17780484	Not-assigned	NA	2.3.4.4b	Avian	Europe	Netherlands	Bliek, Haringvliet	2023-05-17	2023-06-09	PB2.N0	PB1.N5	PA.N0	HA.N7	NP.N7	NA.N6	M.N3	NS.N4	HC_comb-4	2023-20	wild-birds	35::EUR::New
EPI_ISL_18347730	Not-assigned	NA	2.3.4.4b	Other mammals	Europe	Belgium	Provincie Antwerpen	2023-05-17	2023-10-05	PB2.N0	PB1.N5	PA.N0	HA.N7	NP.N7	NA.N6	M.N3	NS.N4	HC_comb-4	2023-20	other-mammals	35::EUR::New
EPI_ISL_17791551	Not-assigned	NA	2.3.4.4b	Duck	Europe	United Kingdom	England	2023-05-17	2023-06-13	PB2.N0	PB1.N5	PA.N0	HA.N13	NP.N9	NA.N6	M.N4	NS.N5	HC_comb-9	2023-20	wild-birds	6::EUR::New
EPI_ISL_17791550	Not-assigned	NA	2.3.4.4b	Duck	Europe	United Kingdom	England	2023-05-17	2023-06-13	PB2.N0	PB1.N5	PA.N0	HA.N13	NP.N9	NA.N6	M.N4	NS.N5	HC_comb-9	2023-20	wild-birds	6::EUR::New
EPI_ISL_17791549	Not-assigned	NA	2.3.4.4b	Duck	Europe	United Kingdom	England	2023-05-17	2023-06-13	PB2.N0	PB1.N5	PA.N0	HA.N13	NP.N9	NA.N6	M.N4	NS.N5	HC_comb-9	2023-20	wild-birds	6::EUR::New
EPI_ISL_17791548	Not-assigned	NA	2.3.4.4b	Duck	Europe	United Kingdom	England	2023-05-17	2023-06-13	PB2.N0	PB1.N5	PA.N0	HA.N13	NP.N9	NA.N6	M.N4	NS.N5	HC_comb-9	2023-20	wild-birds	6::EUR::New
EPI_ISL_17791547	Not-assigned	NA	2.3.4.4b	Duck	Europe	United Kingdom	England	2023-05-17	2023-06-13	PB2.N0	PB1.N5	PA.N0	HA.N13	NP.N9	NA.N6	M.N4	NS.N5	HC_comb-9	2023-20	wild-birds	6::EUR::New
EPI_ISL_17791546	Not-assigned	NA	2.3.4.4b	Duck	Europe	United Kingdom	England	2023-05-17	2023-06-13	PB2.N0	PB1.N5	PA.N0	HA.N13	NP.N9	NA.N6	M.N4	NS.N5	HC_comb-9	2023-20	wild-birds	6::EUR::New
EPI_ISL_19136088	Not-assigned	NA	2.3.4.4b	Avian	Europe	France	NotAvail	2023-05-17	2024-05-14	PB2.N0	PB1.N5	PA.N0	HA.N7	NP.N7	NA.N6	M.N3	NS.N4	HC_comb-4	2023-20	wild-birds	35::EUR::New
EPI_ISL_20089827	Not-assigned	NA	2.3.4.4b	Black-headed gull	Europe	Denmark	NotAvail	2023-05-17	2025-07-25	PB2.N0	PB1.N5	PA.N0	HA.N7	NP.N7	NA.N6	M.N3	NS.N4	HC_comb-4	2023-20	wild-birds	35::EUR::New
EPI_ISL_17995876	Not-assigned	NA	2.3.4.4b	Gull	Europe	Russian Federation	Mari El Republic	2023-05-18	2023-07-18	PB2.N0	PB1.N5	PA.N0	HA.N7	NP.N7	NA.N6	M.N3	NS.N4	HC_comb-4	2023-20	wild-birds	35::EUR::New
EPI_ISL_17995875	Not-assigned	NA	2.3.4.4b	Gull	Europe	Russian Federation	Mari El Republic	2023-05-18	2023-07-18	PB2.N0	PB1.N5	PA.N0	HA.N7	NP.N7	NA.N6	M.N3	NS.N4	HC_comb-4	2023-20	wild-birds	35::EUR::New
EPI_ISL_17995873	Not-assigned	NA	2.3.4.4b	Gull	Europe	Russian Federation	Mari El Republic	2023-05-18	2023-07-18	PB2.N0	PB1.N5	PA.N0	HA.N7	NP.N7	NA.N6	M.N3	NS.N4	HC_comb-4	2023-20	wild-birds	35::EUR::New
EPI_ISL_17995872	Not-assigned	NA	2.3.4.4b	Gull	Europe	Russian Federation	Mari El Republic	2023-05-18	2023-07-18	PB2.N0	PB1.N5	PA.N0	HA.N7	NP.N7	NA.N6	M.N3	NS.N4	HC_comb-4	2023-20	wild-birds	35::EUR::New
EPI_ISL_17995868	Not-assigned	NA	2.3.4.4b	Gull	Europe	Russian Federation	Mari El Republic	2023-05-18	2023-07-18	PB2.N0	PB1.N5	PA.N0	HA.N7	NP.N7	NA.N6	M.N3	NS.N4	HC_comb-4	2023-20	wild-birds	35::EUR::New
EPI_ISL_17964975	B3.5	NA	2.3.4.4b	Avian	North America	United States	New York	2023-05-18	2023-07-06	PB2.N0	PB1.N4	PA.N5	HA.N0	NP.N0	NA.N0	M.N6	NS.N13	HC_comb-80	2023-20	wild-birds	33::NAM::B3.2_B3.5
EPI_ISL_18525123	Not-assigned	NA	2.3.4.4b	Gull	Europe	Russian Federation	Mari El Republic	2023-05-18	2023-11-21	PB2.N0	PB1.N5	PA.N0	HA.N7	NP.N7	NA.N6	M.N3	NS.N4	HC_comb-4	2023-20	wild-birds	35::EUR::New
EPI_ISL_18033237	Not-assigned	NA	2.3.4.4b	Avian	Europe	Poland	NotAvail	2023-05-18	2023-07-25	PB2.N0	PB1.N5	PA.N0	HA.N7	NP.N7	NA.N6	M.N3	NS.N4	HC_comb-4	2023-20	wild-birds	35::EUR::New
EPI_ISL_18698525	B3.2	NA	2.3.4.4b	Chicken	South America	Argentina	Entre R?os	2023-05-18	2023-12-28	PB2.N0	PB1.N4	PA.N0	HA.N0	NP.N0	NA.N0	M.N8	NS.N1	HC_comb-20	2023-20	domestic-birds	32::NAM_SAM::B3.2
EPI_ISL_18698524	B3.2	NA	2.3.4.4b	Chicken	South America	Argentina	Entre R?os	2023-05-18	2023-12-28	PB2.N0	PB1.N4	PA.N0	HA.N0	NP.N0	NA.N0	M.N8	NS.N1	HC_comb-20	2023-20	domestic-birds	32::NAM_SAM::B3.2
EPI_ISL_18509079	Not-assigned	NA	2.3.4.4b	Other avian	Europe	Latvia	NotAvail	2023-05-18	2023-11-16	PB2.N0	PB1.N5	PA.N0	HA.N7	NP.N7	NA.N6	M.N3	NS.N4	HC_comb-4	2023-20	wild-birds	35::EUR::New
EPI_ISL_19136094	Not-assigned	NA	2.3.4.4b	Avian	Europe	France	NotAvail	2023-05-18	2024-05-14	PB2.N0	PB1.N5	PA.N0	HA.N7	NP.N7	NA.N6	M.N3	NS.N4	HC_comb-4	2023-20	wild-birds	35::EUR::New
EPI_ISL_19136095	Not-assigned	NA	2.3.4.4b	Avian	Europe	France	NotAvail	2023-05-18	2024-05-14	PB2.N0	PB1.N5	PA.N0	HA.N7	NP.N7	NA.N6	M.N3	NS.N4	HC_comb-4	2023-20	wild-birds	35::EUR::New
EPI_ISL_19136100	Not-assigned	NA	2.3.4.4b	Avian	Europe	France	NotAvail	2023-05-18	2024-05-14	PB2.N0	PB1.N5	PA.N0	HA.N7	NP.N7	NA.N6	M.N3	NS.N4	HC_comb-4	2023-20	wild-birds	35::EUR::New
EPI_ISL_19136103	Not-assigned	NA	2.3.4.4b	Avian	Europe	France	NotAvail	2023-05-18	2024-05-14	PB2.N0	PB1.N5	PA.N0	HA.N7	NP.N7	NA.N6	M.N3	NS.N4	HC_comb-4	2023-20	wild-birds	35::EUR::New
EPI_ISL_19136104	Not-assigned	NA	2.3.4.4b	Avian	Europe	France	NotAvail	2023-05-18	2024-05-14	PB2.N0	PB1.N5	PA.N0	HA.N7	NP.N7	NA.N6	M.N3	NS.N4	HC_comb-4	2023-20	wild-birds	35::EUR::New
EPI_ISL_17995888	Not-assigned	NA	2.3.4.4b	Gull	Europe	Russian Federation	Mari El Republic	2023-05-19	2023-07-18	PB2.N0	PB1.N5	PA.N0	HA.N7	NP.N7	NA.N6	M.N3	NS.N4	HC_comb-4	2023-20	wild-birds	35::EUR::New
EPI_ISL_17995887	Not-assigned	NA	2.3.4.4b	Gull	Europe	Russian Federation	Mari El Republic	2023-05-19	2023-07-18	PB2.N0	PB1.N5	PA.N0	HA.N7	NP.N7	NA.N6	M.N3	NS.N4	HC_comb-4	2023-20	wild-birds	35::EUR::New
EPI_ISL_17995878	Not-assigned	NA	2.3.4.4b	Gull	Europe	Russian Federation	Moscow Oblast	2023-05-19	2023-07-18	PB2.N0	PB1.N5	PA.N0	HA.N7	NP.N7	NA.N6	M.N3	NS.N4	HC_comb-4	2023-20	wild-birds	35::EUR::New
EPI_ISL_17780483	Not-assigned	NA	2.3.4.4b	Avian	Europe	Netherlands	IJsselmeer, Enkhuizen, De Kreupel	2023-05-19	2023-06-09	PB2.N0	PB1.N5	PA.N0	HA.N7	NP.N7	NA.N6	M.N3	NS.N4	HC_comb-4	2023-20	wild-birds	35::EUR::New
EPI_ISL_17780482	Not-assigned	NA	2.3.4.4b	Avian	Europe	Netherlands	IJsselmeer, Enkhuizen, De Kreupel	2023-05-19	2023-06-09	PB2.N0	PB1.N5	PA.N0	HA.N7	NP.N7	NA.N6	M.N3	NS.N4	HC_comb-4	2023-20	wild-birds	35::EUR::New
EPI_ISL_17780481	Not-assigned	NA	2.3.4.4b	Avian	Europe	Netherlands	IJsselmeer, Enkhuizen, De Kreupel	2023-05-19	2023-06-09	PB2.N0	PB1.N5	PA.N0	HA.N7	NP.N7	NA.N6	M.N3	NS.N4	HC_comb-4	2023-20	wild-birds	35::EUR::New
EPI_ISL_17780480	Not-assigned	NA	2.3.4.4b	Avian	Europe	Netherlands	IJsselmeer, Enkhuizen, De Kreupel	2023-05-19	2023-06-09	PB2.N0	PB1.N5	PA.N0	HA.N7	NP.N7	NA.N6	M.N3	NS.N4	HC_comb-4	2023-20	wild-birds	35::EUR::New
EPI_ISL_17780479	Not-assigned	NA	2.3.4.4b	Avian	Europe	Netherlands	IJsselmeer, Enkhuizen, De Kreupel	2023-05-19	2023-06-09	PB2.N0	PB1.N5	PA.N0	HA.N7	NP.N7	NA.N6	M.N3	NS.N4	HC_comb-4	2023-20	wild-birds	35::EUR::New
EPI_ISL_17780478	Not-assigned	NA	2.3.4.4b	Avian	Europe	Netherlands	IJsselmeer, Enkhuizen, De Kreupel	2023-05-19	2023-06-09	PB2.N0	PB1.N5	PA.N0	HA.N7	NP.N7	NA.N6	M.N3	NS.N4	HC_comb-4	2023-20	wild-birds	35::EUR::New
EPI_ISL_17780477	Not-assigned	NA	2.3.4.4b	Avian	Europe	Netherlands	IJsselmeer, Enkhuizen, De Kreupel	2023-05-19	2023-06-09	PB2.N0	PB1.N5	PA.N0	HA.N7	NP.N7	NA.N6	M.N3	NS.N4	HC_comb-4	2023-20	wild-birds	35::EUR::New
EPI_ISL_17780476	Not-assigned	NA	2.3.4.4b	Avian	Europe	Netherlands	IJsselmeer, Enkhuizen, De Kreupel	2023-05-19	2023-06-09	PB2.N0	PB1.N5	PA.N0	HA.N7	NP.N7	NA.N6	M.N3	NS.N4	HC_comb-4	2023-20	wild-birds	35::EUR::New
EPI_ISL_17780475	Not-assigned	NA	2.3.4.4b	Avian	Europe	Netherlands	IJsselmeer, Enkhuizen, De Kreupel	2023-05-19	2023-06-09	PB2.N0	PB1.N5	PA.N0	HA.N7	NP.N7	NA.N6	M.N3	NS.N4	HC_comb-4	2023-20	wild-birds	35::EUR::New
EPI_ISL_17780474	Not-assigned	NA	2.3.4.4b	Avian	Europe	Netherlands	IJsselmeer, Enkhuizen, De Kreupel	2023-05-19	2023-06-09	PB2.N0	PB1.N5	PA.N0	HA.N7	NP.N7	NA.N6	M.N3	NS.N4	HC_comb-4	2023-20	wild-birds	35::EUR::New
EPI_ISL_18509065	Not-assigned	NA	2.3.4.4b	Other avian	Europe	Latvia	NotAvail	2023-05-19	2023-11-16	PB2.N0	PB1.N5	PA.N0	HA.N7	NP.N7	NA.N6	M.N3	NS.N4	HC_comb-4	2023-20	wild-birds	35::EUR::New
EPI_ISL_19136092	Not-assigned	NA	2.3.4.4b	Avian	Europe	France	NotAvail	2023-05-19	2024-05-14	PB2.N0	PB1.N5	PA.N0	HA.N7	NP.N7	NA.N6	M.N3	NS.N4	HC_comb-4	2023-20	wild-birds	35::EUR::New
EPI_ISL_17964981	B3.2	NA	2.3.4.4b	Avian	North America	United States	Idaho	2023-05-20	2023-07-06	PB2.N0	PB1.N4	PA.N0	HA.N0	NP.N0	NA.N0	M.N0	NS.N1	HC_comb-32	2023-20	wild-birds	31::NAM::B3.2
EPI_ISL_18075707	Not-assigned	NA	2.3.4.4b	Other avian	Europe	Spain	NotAvail	2023-05-20	2023-08-08	PB2.N0	PB1.N5	PA.N0	HA.N7	NP.N7	NA.N6	M.N3	NS.N4	HC_comb-4	2023-20	wild-birds	35::EUR::New
EPI_ISL_19136101	Not-assigned	NA	2.3.4.4b	Avian	Europe	France	NotAvail	2023-05-20	2024-05-14	PB2.N0	PB1.N5	PA.N0	HA.N7	NP.N7	NA.N6	M.N3	NS.N4	HC_comb-4	2023-20	wild-birds	35::EUR::New
EPI_ISL_19136093	Not-assigned	NA	2.3.4.4b	Avian	Europe	France	NotAvail	2023-05-21	2024-05-14	PB2.N0	PB1.N5	PA.N0	HA.N7	NP.N7	NA.N6	M.N3	NS.N4	HC_comb-4	2023-20	wild-birds	35::EUR::New
EPI_ISL_17995889	Not-assigned	NA	2.3.4.4b	Gull	Europe	Russian Federation	Yaroslavl Oblast	2023-05-22	2023-07-18	PB2.N0	PB1.N5	PA.N0	HA.N7	NP.N7	NA.N6	M.N3	NS.N4	HC_comb-4	2023-21	wild-birds	35::EUR::New
EPI_ISL_18462489	Not-assigned	NA	2.3.4.4b	Gull	Europe	Russian Federation	Yaroslavl Oblast	2023-05-22	2023-11-03	PB2.N0	PB1.N5	PA.N0	HA.N7	NP.N7	NA.N6	M.N3	NS.N4	HC_comb-4	2023-21	wild-birds	35::EUR::New
EPI_ISL_18432788	Not-assigned	NA	2.3.4.4b	Avian	Europe	Germany	NotAvail	2023-05-22	2023-10-25	PB2.N0	PB1.N5	PA.N0	HA.N10	NP.N9	NA.N4	M.N4	NS.N5	HC_comb-15	2023-21	wild-birds	26::EUR::New
EPI_ISL_18800495	Not-assigned	NA	2.3.4.4b	Larus dominicanus	Africa	South Africa	Province of the Western Cape	2023-05-22	2024-01-22	PB2.N0	PB1.N2	PA.N0	HA.N13	NP.N9	NA.N0	M.N0	NS.N6	HC_comb-43	2023-21	wild-birds	1::AFR_EUR::New
EPI_ISL_18800490	Not-assigned	NA	2.3.4.4b	Larus dominicanus	Africa	South Africa	Province of the Western Cape	2023-05-22	2024-01-22	PB2.N0	PB1.N2	PA.N0	HA.N13	NP.N9	NA.N0	M.N0	NS.N6	HC_comb-43	2023-21	wild-birds	1::AFR_EUR::New
EPI_ISL_18799587	Not-assigned	NA	2.3.4.4b	Other avian	Africa	South Africa	Province of the Western Cape	2023-05-22	2024-01-22	PB2.N0	PB1.N5	PA.N0	HA.N13	NP.N9	NA.N10	M.N0	NS.N6	HC_comb-197	2023-21	wild-birds	29::AFR::New
EPI_ISL_18801272	Not-assigned	NA	2.3.4.4b	Gallus gallus domesticus	Africa	South Africa	Province of the Western Cape	2023-05-22	2024-01-22	PB2.N0	PB1.N2	PA.N0	HA.N13	NP.N9	NA.N0	M.N0	NS.N6	HC_comb-43	2023-21	wild-birds	1::AFR_EUR::New
EPI_ISL_17821057	Not-assigned	NA	2.3.4.4b	Avian	Europe	Netherlands	Brossele	2023-05-22	2023-06-21	PB2.N0	PB1.N5	PA.N0	HA.N7	NP.N7	NA.N6	M.N3	NS.N4	HC_comb-4	2023-21	wild-birds	35::EUR::New
EPI_ISL_17821042	Not-assigned	NA	2.3.4.4b	Avian	Europe	Netherlands	Sloehaven, Ritthem	2023-05-22	2023-06-21	PB2.N0	PB1.N5	PA.N0	HA.N7	NP.N7	NA.N6	M.N3	NS.N4	HC_comb-4	2023-21	wild-birds	35::EUR::New
EPI_ISL_17787131	Not-assigned	NA	2.3.4.4b	Avian	Europe	Sweden	Stockholms Lan	2023-05-22	2023-06-12	PB2.N0	PB1.N5	PA.N0	HA.N7	NP.N7	NA.N6	M.N3	NS.N4	HC_comb-4	2023-21	wild-birds	35::EUR::New
EPI_ISL_17787130	Not-assigned	NA	2.3.4.4b	Avian	Europe	Sweden	Stockholms Lan	2023-05-22	2023-06-12	PB2.N0	PB1.N5	PA.N0	HA.N7	NP.N7	NA.N6	M.N3	NS.N4	HC_comb-4	2023-21	wild-birds	35::EUR::New
EPI_ISL_19136096	Not-assigned	NA	2.3.4.4b	Avian	Europe	France	NotAvail	2023-05-22	2024-05-14	PB2.N0	PB1.N5	PA.N0	HA.N7	NP.N7	NA.N6	M.N3	NS.N4	HC_comb-4	2023-21	wild-birds	35::EUR::New
EPI_ISL_19136097	Not-assigned	NA	2.3.4.4b	Avian	Europe	France	NotAvail	2023-05-22	2024-05-14	PB2.N0	PB1.N5	PA.N0	HA.N7	NP.N7	NA.N6	M.N3	NS.N4	HC_comb-4	2023-21	wild-birds	35::EUR::New
EPI_ISL_19136098	Not-assigned	NA	2.3.4.4b	Avian	Europe	France	NotAvail	2023-05-22	2024-05-14	PB2.N0	PB1.N5	PA.N0	HA.N7	NP.N7	NA.N6	M.N3	NS.N4	HC_comb-4	2023-21	wild-birds	35::EUR::New
EPI_ISL_19136099	Not-assigned	NA	2.3.4.4b	Avian	Europe	France	NotAvail	2023-05-22	2024-05-14	PB2.N0	PB1.N5	PA.N0	HA.N7	NP.N7	NA.N6	M.N3	NS.N4	HC_comb-4	2023-21	wild-birds	35::EUR::New
EPI_ISL_19136115	Not-assigned	NA	2.3.4.4b	Avian	Europe	France	NotAvail	2023-05-22	2024-05-14	PB2.N0	PB1.N5	PA.N0	HA.N7	NP.N7	NA.N6	M.N3	NS.N4	HC_comb-4	2023-21	wild-birds	35::EUR::New
EPI_ISL_20089828	Not-assigned	NA	2.3.4.4b	Black-headed gull	Europe	Denmark	NotAvail	2023-05-22	2025-07-25	PB2.N0	PB1.N5	PA.N0	HA.N7	NP.N7	NA.N6	M.N3	NS.N4	HC_comb-4	2023-21	wild-birds	35::EUR::New
EPI_ISL_19660847	B3.2	NA	2.3.4.4b	Avian	North America	United States	California	2023-05-23	2025-01-10	PB2.N0	PB1.N4	PA.N0	HA.N0	NP.N0	NA.N0	M.N0	NS.N1	HC_comb-32	2023-21	wild-birds	31::NAM::B3.2
EPI_ISL_18058694	Not-assigned	NA	2.3.4.4b	Sterna hirundo	Europe	Austria	Vorarlberg	2023-05-23	2023-08-02	PB2.N0	PB1.N5	PA.N0	HA.N7	NP.N7	NA.N6	M.N3	NS.N4	HC_comb-4	2023-21	wild-birds	35::EUR::New
EPI_ISL_17995890	Not-assigned	NA	2.3.4.4b	Gull	Europe	Russian Federation	Yaroslavl Oblast	2023-05-23	2023-07-18	PB2.N0	PB1.N5	PA.N0	HA.N7	NP.N7	NA.N6	M.N3	NS.N4	HC_comb-4	2023-21	wild-birds	35::EUR::New
EPI_ISL_18455264	Not-assigned	NA	2.3.4.4b	Rissa tridactyla	Europe	Norway	Troms Fylke	2023-05-23	2023-11-01	PB2.N0	PB1.N5	PA.N0	HA.N7	NP.N7	NA.N6	M.N3	NS.N4	HC_comb-4	2023-21	wild-birds	35::EUR::New
EPI_ISL_17964980	B3.2	NA	2.3.4.4b	Avian	North America	United States	California	2023-05-23	2023-07-06	PB2.N0	PB1.N4	PA.N0	HA.N0	NP.N0	NA.N0	M.N0	NS.N1	HC_comb-32	2023-21	wild-birds	31::NAM::B3.2
EPI_ISL_19775652	A2	NA	2.3.4.4b	Avian	North America	Canada	Quebec	2023-05-23	2025-03-12	PB2.N0	PB1.N2	PA.N0	HA.N0	NP.N9	NA.N0	M.N0	NS.N6	HC_comb-123	2023-21	wild-birds	4::EUR_NAM::A2+
EPI_ISL_19775651	B3.2	NA	2.3.4.4b	Avian	North America	Canada	British Columbia	2023-05-23	2025-03-12	PB2.N0	PB1.N4	PA.N0	HA.N0	NP.N0	NA.N0	M.N0	NS.N1	HC_comb-32	2023-21	wild-birds	31::NAM::B3.2
EPI_ISL_18665595	B3.2	NA	2.3.4.4b	Avian	North America	Canada	British Columbia	2023-05-23	2023-12-21	PB2.N0	PB1.N4	PA.N0	HA.N0	NP.N0	NA.N0	M.N0	NS.N1	HC_comb-32	2023-21	wild-birds	31::NAM::B3.2
EPI_ISL_18963397	Not-assigned	NA	2.3.4.4b	Avian	Europe	Norway	Troms Fylke	2023-05-23	2024-03-08	PB2.N0	PB1.N5	PA.N0	HA.N7	NP.N7	NA.N6	M.N3	NS.N4	HC_comb-4	2023-21	wild-birds	35::EUR::New
EPI_ISL_17791552	Not-assigned	NA	2.3.4.4b	Chicken	Europe	United Kingdom	England	2023-05-23	2023-06-13	PB2.N0	PB1.N5	PA.N0	HA.N7	NP.N7	NA.N6	M.N3	NS.N4	HC_comb-4	2023-21	domestic-birds	35::EUR::New
EPI_ISL_18347731	Not-assigned	NA	2.3.4.4b	Chroicocephalus ridibundus	Europe	Belgium	Provincie Oost-Vlaanderen	2023-05-23	2023-10-05	PB2.N0	PB1.N5	PA.N0	HA.N7	NP.N7	NA.N6	M.N3	NS.N4	HC_comb-4	2023-21	wild-birds	35::EUR::New
EPI_ISL_17964979	A3	NA	2.3.4.4b	Avian	North America	United States	California	2023-05-24	2023-07-06	PB2.N0	PB1.N5	PA.N0	HA.N12	NP.N9	NA.N9	M.N2	NS.N5	HC_comb-34	2023-21	wild-birds	16::ASI_NAM::A3
EPI_ISL_17787585	Not-assigned	NA	2.3.4.4b	Other avian	Europe	Sweden	Stockholms Lan	2023-05-24	2023-06-12	PB2.N0	PB1.N5	PA.N0	HA.N7	NP.N7	NA.N6	M.N3	NS.N4	HC_comb-4	2023-21	wild-birds	35::EUR::New
EPI_ISL_17821079	Not-assigned	NA	2.3.4.4b	Avian	Europe	Netherlands	Bliek	2023-05-24	2023-06-21	PB2.N0	PB1.N5	PA.N0	HA.N7	NP.N7	NA.N6	M.N3	NS.N4	HC_comb-4	2023-21	wild-birds	35::EUR::New
EPI_ISL_17821065	Not-assigned	NA	2.3.4.4b	Avian	Europe	Netherlands	Bliek	2023-05-24	2023-06-21	PB2.N0	PB1.N5	PA.N0	HA.N7	NP.N7	NA.N6	M.N3	NS.N4	HC_comb-4	2023-21	wild-birds	35::EUR::New
EPI_ISL_17821064	Not-assigned	NA	2.3.4.4b	Avian	Europe	Netherlands	Bliek	2023-05-24	2023-06-21	PB2.N0	PB1.N5	PA.N0	HA.N7	NP.N7	NA.N6	M.N3	NS.N4	HC_comb-4	2023-21	wild-birds	35::EUR::New
EPI_ISL_19136116	Not-assigned	NA	2.3.4.4b	Avian	Europe	France	NotAvail	2023-05-24	2024-05-14	PB2.N0	PB1.N5	PA.N0	HA.N7	NP.N7	NA.N6	M.N3	NS.N4	HC_comb-4	2023-21	wild-birds	35::EUR::New
EPI_ISL_17971921	Not-assigned	NA	2.3.4.4b	Other avian	Europe	United Kingdom	England	2023-05-25	2023-07-07	PB2.N0	PB1.N5	PA.N0	HA.N7	NP.N7	NA.N6	M.N3	NS.N4	HC_comb-4	2023-21	wild-birds	35::EUR::New
EPI_ISL_17787584	Not-assigned	NA	2.3.4.4b	Other avian	Europe	Sweden	Stockholms Lan	2023-05-25	2023-06-12	PB2.N0	PB1.N5	PA.N0	HA.N7	NP.N7	NA.N6	M.N3	NS.N4	HC_comb-4	2023-21	wild-birds	35::EUR::New
EPI_ISL_18509071	Not-assigned	NA	2.3.4.4b	mammals	Europe	Latvia	NotAvail	2023-05-25	2023-11-16	PB2.N0	PB1.N5	PA.N0	HA.N7	NP.N7	NA.N6	M.N3	NS.N4	HC_comb-4	2023-21	wild-birds	35::EUR::New
EPI_ISL_18939120	Not-assigned	NA	2.3.4.4b	Avian	Europe	Norway	Troms Fylke	2023-05-25	2024-02-28	PB2.N0	PB1.N5	PA.N0	HA.N7	NP.N7	NA.N6	M.N3	NS.N4	HC_comb-4	2023-21	wild-birds	35::EUR::New
EPI_ISL_18939121	Not-assigned	NA	2.3.4.4b	Avian	Europe	Norway	Troms Fylke	2023-05-25	2024-02-28	PB2.N0	PB1.N5	PA.N0	HA.N7	NP.N7	NA.N6	M.N3	NS.N4	HC_comb-4	2023-21	wild-birds	35::EUR::New
EPI_ISL_19136107	Not-assigned	NA	2.3.4.4b	Avian	Europe	France	NotAvail	2023-05-25	2024-05-14	PB2.N0	PB1.N5	PA.N0	HA.N7	NP.N7	NA.N6	M.N3	NS.N4	HC_comb-4	2023-21	wild-birds	35::EUR::New
EPI_ISL_19136108	Not-assigned	NA	2.3.4.4b	Avian	Europe	France	NotAvail	2023-05-25	2024-05-14	PB2.N0	PB1.N5	PA.N0	HA.N7	NP.N7	NA.N6	M.N3	NS.N4	HC_comb-4	2023-21	wild-birds	35::EUR::New
EPI_ISL_20075315	Not-assigned	NA	2.3.4.4b	Avian	Asia	Vietnam	NotAvail	2023-05-25	2025-07-14	PB2.N0	PB1.N0	PA.N0	HA.N13	NP.N9	NA.N0	M.N9	NS.N0	HC_comb-67	2023-21	wild-birds	7::ASI::A4+
EPI_ISL_18286219	Not-assigned	NA	2.3.4.4b	Other avian	Europe	Netherlands	Provincie Noord-Holland	2023-05-26	2023-09-20	PB2.N0	PB1.N5	PA.N0	HA.N7	NP.N7	NA.N6	M.N3	NS.N4	HC_comb-4	2023-21	wild-birds	35::EUR::New
EPI_ISL_18809555	Not-assigned	NA	2.3.4.4b	Gallus gallus domesticus	Africa	South Africa	Province of the Western Cape	2023-05-26	2024-01-23	PB2.N0	PB1.N5	PA.N0	HA.N13	NP.N9	NA.N0	M.N0	NS.N6	HC_comb-14	2023-21	wild-birds	2::AFR::New
EPI_ISL_19215177	B3.2	NA	2.3.4.4b	Avian	South America	Brazil	Estado de Espirito Santo	2023-05-26	2023-11-24	PB2.N0	PB1.N4	PA.N0	HA.N0	NP.N0	NA.N0	M.N8	NS.N1	HC_comb-20	2023-21	wild-birds	32::NAM_SAM::B3.2
EPI_ISL_19775653	B3.5	NA	2.3.4.4b	Avian	North America	Canada	Ontario	2023-05-26	2025-03-12	PB2.N0	PB1.N4	PA.N5	HA.N0	NP.N0	NA.N0	M.N6	NS.N13	HC_comb-80	2023-21	wild-birds	33::NAM::B3.2_B3.5
EPI_ISL_17884625	Not-assigned	NA	2.3.4.4b	Falco peregrinus	Europe	Czech Republic	Kralovehradecky Kraj	2023-05-26	2023-06-29	PB2.N0	PB1.N5	PA.N0	HA.N7	NP.N7	NA.N6	M.N3	NS.N4	HC_comb-4	2023-21	wild-birds	35::EUR::New
EPI_ISL_17821078	Not-assigned	NA	2.3.4.4b	Avian	Europe	Netherlands	Zeebrugge, Belgi?	2023-05-26	2023-06-21	PB2.N0	PB1.N5	PA.N0	HA.N7	NP.N7	NA.N6	M.N3	NS.N4	HC_comb-4	2023-21	wild-birds	35::EUR::New
EPI_ISL_17821070	Not-assigned	NA	2.3.4.4b	Avian	Europe	Netherlands	IJsselmeer, Enkhuizen, De Kreupel	2023-05-26	2023-06-21	PB2.N0	PB1.N0	PA.N0	HA.N7	NP.N7	NA.N6	M.N3	NS.N4	HC_comb-16	2023-21	wild-birds	50::EUR::New
EPI_ISL_17821069	Not-assigned	NA	2.3.4.4b	Avian	Europe	Netherlands	IJsselmeer, Enkhuizen, De Kreupel	2023-05-26	2023-06-21	PB2.N0	PB1.N5	PA.N0	HA.N7	NP.N7	NA.N6	M.N3	NS.N4	HC_comb-4	2023-21	wild-birds	35::EUR::New
EPI_ISL_19136105	Not-assigned	NA	2.3.4.4b	Avian	Europe	France	NotAvail	2023-05-26	2024-05-14	PB2.N0	PB1.N5	PA.N0	HA.N7	NP.N7	NA.N6	M.N3	NS.N4	HC_comb-4	2023-21	wild-birds	35::EUR::New
EPI_ISL_19136106	Not-assigned	NA	2.3.4.4b	Avian	Europe	France	NotAvail	2023-05-26	2024-05-14	PB2.N0	PB1.N5	PA.N0	HA.N7	NP.N7	NA.N6	M.N3	NS.N4	HC_comb-4	2023-21	wild-birds	35::EUR::New
EPI_ISL_18800036	Not-assigned	NA	2.3.4.4b	Other avian	Africa	South Africa	Province of the Western Cape	2023-05-27	2024-01-22	PB2.N0	PB1.N5	PA.N0	HA.N13	NP.N9	NA.N10	M.N0	NS.N6	HC_comb-197	2023-21	wild-birds	29::AFR::New
EPI_ISL_19136109	Not-assigned	NA	2.3.4.4b	Avian	Europe	France	NotAvail	2023-05-27	2024-05-14	PB2.N0	PB1.N5	PA.N0	HA.N7	NP.N7	NA.N6	M.N3	NS.N4	HC_comb-4	2023-21	wild-birds	35::EUR::New
EPI_ISL_18462488	Not-assigned	NA	2.3.4.4b	Gull	Europe	Russian Federation	Udmurt Republic	2023-05-28	2023-11-03	PB2.N0	PB1.N5	PA.N0	HA.N7	NP.N7	NA.N6	M.N3	NS.N4	HC_comb-4	2023-21	wild-birds	35::EUR::New
EPI_ISL_18462487	Not-assigned	NA	2.3.4.4b	Gull	Europe	Russian Federation	Udmurt Republic	2023-05-28	2023-11-03	PB2.N0	PB1.N5	PA.N0	HA.N7	NP.N7	NA.N6	M.N3	NS.N4	HC_comb-4	2023-21	wild-birds	35::EUR::New
EPI_ISL_17971920	Not-assigned	NA	2.3.4.4b	Other avian	Europe	United Kingdom	Wales	2023-05-28	2023-07-07	PB2.N0	PB1.N5	PA.N0	HA.N7	NP.N7	NA.N6	M.N3	NS.N4	HC_comb-4	2023-21	wild-birds	35::EUR::New
EPI_ISL_17971919	Not-assigned	NA	2.3.4.4b	Other avian	Europe	United Kingdom	Wales	2023-05-28	2023-07-07	PB2.N0	PB1.N5	PA.N0	HA.N7	NP.N7	NA.N6	M.N3	NS.N4	HC_comb-4	2023-21	wild-birds	35::EUR::New
EPI_ISL_17971918	Not-assigned	NA	2.3.4.4b	Other avian	Europe	United Kingdom	Wales	2023-05-28	2023-07-07	PB2.N0	PB1.N5	PA.N0	HA.N7	NP.N7	NA.N6	M.N3	NS.N4	HC_comb-4	2023-21	wild-birds	35::EUR::New
EPI_ISL_19775654	A5	NA	2.3.4.4b	Other mammals	North America	Canada	Prince Edward Island	2023-05-28	2025-03-12	PB2.N0	PB1.N5	PA.N0	HA.N13	NP.N9	NA.N7	M.N2	NS.N5	HC_comb-116	2023-21	other-mammals	3::EUR::A5+
EPI_ISL_17821076	Not-assigned	NA	2.3.4.4b	Avian	Europe	Netherlands	Den Oever, Waddenhaven	2023-05-28	2023-06-21	PB2.N0	PB1.N5	PA.N0	HA.N7	NP.N7	NA.N6	M.N3	NS.N4	HC_comb-4	2023-21	wild-birds	35::EUR::New
EPI_ISL_17821071	Not-assigned	NA	2.3.4.4b	Avian	Europe	Netherlands	Marker Wadden	2023-05-28	2023-06-21	PB2.N0	PB1.N5	PA.N0	HA.N7	NP.N7	NA.N6	M.N3	NS.N4	HC_comb-4	2023-21	wild-birds	35::EUR::New
EPI_ISL_17821059	Not-assigned	NA	2.3.4.4b	Avian	Europe	Netherlands	Haren, Boeremapark	2023-05-28	2023-06-21	PB2.N0	PB1.N5	PA.N0	HA.N7	NP.N7	NA.N6	M.N3	NS.N4	HC_comb-4	2023-21	wild-birds	35::EUR::New
EPI_ISL_18809549	Not-assigned	NA	2.3.4.4b	Gallus gallus domesticus	Africa	South Africa	Province of the Western Cape	2023-05-29	2024-01-23	PB2.N0	PB1.N2	PA.N0	HA.N13	NP.N9	NA.N0	M.N0	NS.N6	HC_comb-43	2023-22	wild-birds	1::AFR_EUR::New
EPI_ISL_18698526	B3.2	NA	2.3.4.4b	Chicken	South America	Argentina	Entre R?os	2023-05-29	2023-12-28	PB2.N0	PB1.N4	PA.N0	HA.N0	NP.N0	NA.N0	M.N8	NS.N1	HC_comb-20	2023-22	domestic-birds	32::NAM_SAM::B3.2
EPI_ISL_18048778	Not-assigned	NA	2.3.4.4b	Other avian	Europe	Netherlands	Provincie Limburg	2023-05-29	2023-07-28	PB2.N0	PB1.N5	PA.N0	HA.N7	NP.N7	NA.N6	M.N3	NS.N4	HC_comb-4	2023-22	wild-birds	35::EUR::New
EPI_ISL_18801266	Not-assigned	NA	2.3.4.4b	Chroicocephalus	Africa	South Africa	Province of the Western Cape	2023-05-29	2024-01-22	PB2.N0	PB1.N2	PA.N0	HA.N13	NP.N9	NA.N0	M.N0	NS.N6	HC_comb-43	2023-22	wild-birds	1::AFR_EUR::New
EPI_ISL_18509068	Not-assigned	NA	2.3.4.4b	Gull	Europe	Latvia	NotAvail	2023-05-29	2023-11-16	PB2.N0	PB1.N5	PA.N0	HA.N7	NP.N7	NA.N6	M.N3	NS.N4	HC_comb-4	2023-22	wild-birds	35::EUR::New
EPI_ISL_18509067	Not-assigned	NA	2.3.4.4b	Gull	Europe	Latvia	NotAvail	2023-05-29	2023-11-16	PB2.N0	PB1.N5	PA.N0	HA.N7	NP.N7	NA.N6	M.N3	NS.N4	HC_comb-4	2023-22	wild-birds	35::EUR::New
EPI_ISL_17787586	Not-assigned	NA	2.3.4.4b	Chroicocephalus ridibundus	Europe	Sweden	Stockholms Lan	2023-05-29	2023-06-12	PB2.N0	PB1.N5	PA.N0	HA.N7	NP.N7	NA.N6	M.N3	NS.N4	HC_comb-4	2023-22	wild-birds	35::EUR::New
EPI_ISL_18033235	Not-assigned	NA	2.3.4.4b	Avian	Europe	Poland	NotAvail	2023-05-30	2023-07-25	PB2.N0	PB1.N5	PA.N0	HA.N7	NP.N7	NA.N6	M.N3	NS.N4	HC_comb-4	2023-22	wild-birds	35::EUR::New
EPI_ISL_18033241	Not-assigned	NA	2.3.4.4b	Black-headed gull	Europe	Poland	NotAvail	2023-05-30	2023-07-25	PB2.N0	PB1.N5	PA.N0	HA.N7	NP.N7	NA.N6	M.N3	NS.N4	HC_comb-4	2023-22	wild-birds	35::EUR::New
EPI_ISL_17971923	Not-assigned	NA	2.3.4.4b	Other avian	Europe	United Kingdom	England	2023-05-30	2023-07-07	PB2.N0	PB1.N5	PA.N0	HA.N7	NP.N7	NA.N6	M.N3	NS.N4	HC_comb-4	2023-22	wild-birds	35::EUR::New
EPI_ISL_17971922	Not-assigned	NA	2.3.4.4b	Other avian	Europe	United Kingdom	England	2023-05-30	2023-07-07	PB2.N0	PB1.N5	PA.N0	HA.N7	NP.N7	NA.N6	M.N3	NS.N4	HC_comb-4	2023-22	wild-birds	35::EUR::New
EPI_ISL_18075708	Not-assigned	NA	2.3.4.4b	Gull	Europe	Spain	NotAvail	2023-05-30	2023-08-08	PB2.N0	PB1.N5	PA.N0	HA.N7	NP.N7	NA.N6	M.N3	NS.N4	HC_comb-4	2023-22	wild-birds	35::EUR::New
EPI_ISL_18799989	Not-assigned	NA	2.3.4.4b	Other avian	Africa	South Africa	Province of the Western Cape	2023-05-30	2024-01-22	PB2.N0	PB1.N5	PA.N0	HA.N13	NP.N9	NA.N10	M.N0	NS.N6	HC_comb-197	2023-22	wild-birds	29::AFR::New
EPI_ISL_18612229	Not-assigned	NA	2.3.4.4b	Other avian	Europe	Slovenia	NotAvail	2023-05-31	2023-12-12	PB2.N0	PB1.N5	PA.N0	HA.N7	NP.N7	NA.N6	M.N3	NS.N4	HC_comb-4	2023-22	wild-birds	35::EUR::New
EPI_ISL_18612228	Not-assigned	NA	2.3.4.4b	Other avian	Europe	Slovenia	NotAvail	2023-05-31	2023-12-12	PB2.N0	PB1.N5	PA.N0	HA.N7	NP.N7	NA.N6	M.N3	NS.N4	HC_comb-4	2023-22	wild-birds	35::EUR::New
EPI_ISL_18612227	Not-assigned	NA	2.3.4.4b	Other avian	Europe	Slovenia	NotAvail	2023-05-31	2023-12-12	PB2.N0	PB1.N5	PA.N0	HA.N7	NP.N7	NA.N6	M.N3	NS.N4	HC_comb-4	2023-22	wild-birds	35::EUR::New
EPI_ISL_18033242	Not-assigned	NA	2.3.4.4b	Black-headed gull	Europe	Poland	NotAvail	2023-05-31	2023-07-25	PB2.N0	PB1.N5	PA.N0	HA.N7	NP.N7	NA.N6	M.N3	NS.N4	HC_comb-4	2023-22	wild-birds	35::EUR::New
EPI_ISL_18033239	Not-assigned	NA	2.3.4.4b	Black-headed gull	Europe	Poland	NotAvail	2023-05-31	2023-07-25	PB2.N0	PB1.N5	PA.N0	HA.N7	NP.N7	NA.N6	M.N3	NS.N4	HC_comb-4	2023-22	wild-birds	35::EUR::New
EPI_ISL_18799990	Not-assigned	NA	2.3.4.4b	Other avian	Africa	South Africa	Province of the Western Cape	2023-05-31	2024-01-22	PB2.N0	PB1.N5	PA.N0	HA.N13	NP.N9	NA.N10	M.N0	NS.N6	HC_comb-197	2023-22	wild-birds	29::AFR::New
EPI_ISL_19136114	Not-assigned	NA	2.3.4.4b	Avian	Europe	France	NotAvail	2023-05-31	2024-05-14	PB2.N0	PB1.N5	PA.N0	HA.N7	NP.N7	NA.N6	M.N3	NS.N4	HC_comb-4	2023-22	wild-birds	35::EUR::New
EPI_ISL_18800045	Not-assigned	NA	2.3.4.4b	Other avian	Africa	South Africa	Province of the Western Cape	2023-06-01	2024-01-22	PB2.N0	PB1.N5	PA.N0	HA.N13	NP.N9	NA.N10	M.N0	NS.N6	HC_comb-197	2023-22	wild-birds	29::AFR::New
EPI_ISL_18800043	Not-assigned	NA	2.3.4.4b	Other avian	Africa	South Africa	Province of the Western Cape	2023-06-01	2024-01-22	PB2.N0	PB1.N5	PA.N0	HA.N13	NP.N9	NA.N10	M.N0	NS.N6	HC_comb-197	2023-22	wild-birds	29::AFR::New
EPI_ISL_18800038	Not-assigned	NA	2.3.4.4b	Other avian	Africa	South Africa	Province of the Western Cape	2023-06-01	2024-01-22	PB2.N0	PB1.N5	PA.N0	HA.N13	NP.N9	NA.N10	M.N0	NS.N6	HC_comb-197	2023-22	wild-birds	29::AFR::New
EPI_ISL_18013312	Not-assigned	NA	2.3.4.4b	Avian	Europe	Germany	NotAvail	2023-06-01	2023-07-24	PB2.N0	PB1.N5	PA.N0	HA.N7	NP.N7	NA.N6	M.N3	NS.N4	HC_comb-4	2023-22	wild-birds	35::EUR::New
EPI_ISL_18013311	Not-assigned	NA	2.3.4.4b	Avian	Europe	Germany	NotAvail	2023-06-01	2023-07-24	PB2.N0	PB1.N5	PA.N0	HA.N7	NP.N7	NA.N6	M.N3	NS.N4	HC_comb-4	2023-22	wild-birds	35::EUR::New
EPI_ISL_18799508	Not-assigned	NA	2.3.4.4b	Penguin	Africa	South Africa	Province of the Western Cape	2023-06-01	2024-01-22	PB2.N0	PB1.N5	PA.N0	HA.N13	NP.N9	NA.N10	M.N0	NS.N6	HC_comb-197	2023-22	wild-birds	29::AFR::New
EPI_ISL_17821063	Not-assigned	NA	2.3.4.4b	Avian	Europe	Netherlands	Onderdijk, Vooroever	2023-06-01	2023-06-21	PB2.N0	PB1.N5	PA.N0	HA.N7	NP.N7	NA.N6	M.N3	NS.N4	HC_comb-4	2023-22	wild-birds	35::EUR::New
EPI_ISL_19136110	Not-assigned	NA	2.3.4.4b	Avian	Europe	France	NotAvail	2023-06-01	2024-05-14	PB2.N0	PB1.N5	PA.N0	HA.N7	NP.N7	NA.N6	M.N3	NS.N4	HC_comb-4	2023-22	wild-birds	35::EUR::New
EPI_ISL_19136112	Not-assigned	NA	2.3.4.4b	Avian	Europe	France	NotAvail	2023-06-01	2024-05-14	PB2.N0	PB1.N5	PA.N0	HA.N7	NP.N7	NA.N6	M.N3	NS.N4	HC_comb-4	2023-22	wild-birds	35::EUR::New
EPI_ISL_19136113	Not-assigned	NA	2.3.4.4b	Avian	Europe	France	NotAvail	2023-06-01	2024-05-14	PB2.N0	PB1.N5	PA.N0	HA.N7	NP.N7	NA.N6	M.N3	NS.N4	HC_comb-4	2023-22	wild-birds	35::EUR::New
EPI_ISL_20069793	Not-assigned	NA	2.3.4.4b	Avian	Asia	Vietnam	NotAvail	2023-06-01	2025-07-09	PB2.N0	PB1.N0	PA.N0	HA.N13	NP.N9	NA.N0	M.N9	NS.N0	HC_comb-67	2023-22	wild-birds	7::ASI::A4+
EPI_ISL_19857471	Not-assigned	NA	2.3.4.4b	Chroicocephalus ridibundus	Europe	Netherlands	Provincie Noord-Holland	2023-06-02	2025-05-02	PB2.N0	PB1.N5	PA.N0	HA.N7	NP.N7	NA.N6	M.N3	NS.N4	HC_comb-4	2023-22	wild-birds	35::EUR::New
EPI_ISL_18462490	Not-assigned	NA	2.3.4.4b	Gull	Europe	Russian Federation	Smolensk Oblast	2023-06-02	2023-11-03	PB2.N0	PB1.N5	PA.N0	HA.N7	NP.N7	NA.N6	M.N3	NS.N4	HC_comb-4	2023-22	wild-birds	35::EUR::New
EPI_ISL_18075712	Not-assigned	NA	2.3.4.4b	Other avian	Europe	Spain	NotAvail	2023-06-02	2023-08-08	PB2.N0	PB1.N5	PA.N0	HA.N7	NP.N7	NA.N6	M.N3	NS.N4	HC_comb-4	2023-22	wild-birds	35::EUR::New
EPI_ISL_18075711	Not-assigned	NA	2.3.4.4b	Other avian	Europe	Spain	NotAvail	2023-06-02	2023-08-08	PB2.N0	PB1.N5	PA.N0	HA.N7	NP.N7	NA.N6	M.N3	NS.N4	HC_comb-4	2023-22	wild-birds	35::EUR::New
EPI_ISL_18075710	Not-assigned	NA	2.3.4.4b	Other avian	Europe	Spain	NotAvail	2023-06-02	2023-08-08	PB2.N0	PB1.N5	PA.N0	HA.N7	NP.N7	NA.N6	M.N3	NS.N4	HC_comb-4	2023-22	wild-birds	35::EUR::New
EPI_ISL_18075709	Not-assigned	NA	2.3.4.4b	Other avian	Europe	Spain	NotAvail	2023-06-02	2023-08-08	PB2.N0	PB1.N5	PA.N0	HA.N7	NP.N7	NA.N6	M.N3	NS.N4	HC_comb-4	2023-22	wild-birds	35::EUR::New
EPI_ISL_18010500	Not-assigned	NA	2.3.4.4b	Other avian	Europe	United Kingdom	England	2023-06-02	2023-07-21	PB2.N0	PB1.N5	PA.N0	HA.N7	NP.N7	NA.N6	M.N3	NS.N4	HC_comb-4	2023-22	wild-birds	35::EUR::New
EPI_ISL_18010493	Not-assigned	NA	2.3.4.4b	Other avian	Europe	United Kingdom	England	2023-06-02	2023-07-21	PB2.N0	PB1.N5	PA.N0	HA.N7	NP.N7	NA.N6	M.N3	NS.N4	HC_comb-4	2023-22	wild-birds	35::EUR::New
EPI_ISL_18010492	Not-assigned	NA	2.3.4.4b	Other avian	Europe	United Kingdom	England	2023-06-02	2023-07-21	PB2.N0	PB1.N5	PA.N0	HA.N7	NP.N7	NA.N6	M.N3	NS.N4	HC_comb-4	2023-22	wild-birds	35::EUR::New
EPI_ISL_18010489	Not-assigned	NA	2.3.4.4b	Other avian	Europe	United Kingdom	England	2023-06-02	2023-07-21	PB2.N0	PB1.N5	PA.N0	HA.N7	NP.N7	NA.N6	M.N3	NS.N4	HC_comb-4	2023-22	wild-birds	35::EUR::New
EPI_ISL_18800046	Not-assigned	NA	2.3.4.4b	Other avian	Africa	South Africa	Province of the Western Cape	2023-06-02	2024-01-22	PB2.N0	PB1.N5	PA.N0	HA.N13	NP.N9	NA.N10	M.N0	NS.N6	HC_comb-197	2023-22	wild-birds	29::AFR::New
EPI_ISL_18013313	Not-assigned	NA	2.3.4.4b	Avian	Europe	Germany	NotAvail	2023-06-02	2023-07-24	PB2.N0	PB1.N5	PA.N0	HA.N7	NP.N7	NA.N6	M.N3	NS.N4	HC_comb-4	2023-22	wild-birds	35::EUR::New
EPI_ISL_18013308	Not-assigned	NA	2.3.4.4b	Avian	Europe	Germany	NotAvail	2023-06-02	2023-07-24	PB2.N0	PB1.N5	PA.N0	HA.N7	NP.N7	NA.N6	M.N3	NS.N4	HC_comb-4	2023-22	wild-birds	35::EUR::New
EPI_ISL_17821075	Not-assigned	NA	2.3.4.4b	Avian	Europe	Netherlands	IJsselmeer, Enkhuizen, De Kreupel	2023-06-02	2023-06-21	PB2.N0	PB1.N5	PA.N0	HA.N7	NP.N7	NA.N6	M.N3	NS.N4	HC_comb-4	2023-22	wild-birds	35::EUR::New
EPI_ISL_17821067	Not-assigned	NA	2.3.4.4b	Avian	Europe	Netherlands	IJsselmeer, Enkhuizen, De Kreupel	2023-06-02	2023-06-21	PB2.N0	PB1.N5	PA.N0	HA.N7	NP.N7	NA.N6	M.N3	NS.N4	HC_comb-4	2023-22	wild-birds	35::EUR::New
EPI_ISL_17821066	Not-assigned	NA	2.3.4.4b	Avian	Europe	Netherlands	IJsselmeer, Enkhuizen, De Kreupel	2023-06-02	2023-06-21	PB2.N0	PB1.N5	PA.N0	HA.N7	NP.N7	NA.N6	M.N3	NS.N4	HC_comb-4	2023-22	wild-birds	35::EUR::New
EPI_ISL_17821061	Not-assigned	NA	2.3.4.4b	Avian	Europe	Netherlands	Portengen	2023-06-02	2023-06-21	PB2.N0	PB1.N5	PA.N0	HA.N7	NP.N7	NA.N6	M.N3	NS.N4	HC_comb-4	2023-22	wild-birds	35::EUR::New
EPI_ISL_19855567	Not-assigned	NA	2.3.4.4b	Chroicocephalus ridibundus	Europe	Netherlands	Provincie Noord-Holland	2023-06-02	2025-05-01	PB2.N0	PB1.N5	PA.N0	HA.N7	NP.N7	NA.N6	M.N3	NS.N4	HC_comb-4	2023-22	wild-birds	35::EUR::New
EPI_ISL_19854913	Not-assigned	NA	2.3.4.4b	Chroicocephalus ridibundus	Europe	Netherlands	Provincie Noord-Holland	2023-06-02	2025-04-30	PB2.N0	PB1.N5	PA.N0	HA.N7	NP.N7	NA.N6	M.N3	NS.N4	HC_comb-4	2023-22	wild-birds	35::EUR::New
EPI_ISL_18939122	Not-assigned	NA	2.3.4.4b	Avian	Europe	Norway	Finnmark Fylke	2023-06-02	2024-02-28	PB2.N0	PB1.N5	PA.N0	HA.N7	NP.N7	NA.N6	M.N3	NS.N4	HC_comb-4	2023-22	wild-birds	35::EUR::New
EPI_ISL_19857471	Not-assigned	NA	2.3.4.4b	Sterna hirundo	Europe	Netherlands	Provincie Noord-Holland	2023-06-02	2025-05-02	PB2.N0	PB1.N5	PA.N0	HA.N7	NP.N7	NA.N6	M.N3	NS.N4	HC_comb-4	2023-22	wild-birds	35::EUR::New
EPI_ISL_19854913	Not-assigned	NA	2.3.4.4b	Chroicocephalus ridibundus	Europe	Netherlands	Provincie Noord-Holland	2023-06-02	2025-04-30	PB2.N0	PB1.N5	PA.N0	HA.N7	NP.N7	NA.N6	M.N3	NS.N4	HC_comb-4	2023-22	wild-birds	35::EUR::New
EPI_ISL_19855567	Not-assigned	NA	2.3.4.4b	Chroicocephalus ridibundus	Europe	Netherlands	Provincie Noord-Holland	2023-06-02	2025-05-01	PB2.N0	PB1.N5	PA.N0	HA.N7	NP.N7	NA.N6	M.N3	NS.N4	HC_comb-4	2023-22	wild-birds	35::EUR::New
EPI_ISL_18755251	B3.2	NA	2.3.4.4b	Other avian	South America	Brazil	Estado do Rio de Janeiro	2023-06-03	2023-08-10	PB2.N0	PB1.N4	PA.N0	HA.N0	NP.N0	NA.N0	M.N8	NS.N1	HC_comb-20	2023-22	wild-birds	32::NAM_SAM::B3.2
EPI_ISL_17821074	Not-assigned	NA	2.3.4.4b	Avian	Europe	Netherlands	Marker Wadden	2023-06-03	2023-06-21	PB2.N0	PB1.N5	PA.N0	HA.N7	NP.N7	NA.N6	M.N3	NS.N4	HC_comb-4	2023-22	wild-birds	35::EUR::New
EPI_ISL_17821073	Not-assigned	NA	2.3.4.4b	Avian	Europe	Netherlands	Marker Wadden	2023-06-03	2023-06-21	PB2.N0	PB1.N5	PA.N0	HA.N7	NP.N7	NA.N6	M.N3	NS.N4	HC_comb-4	2023-22	wild-birds	35::EUR::New
EPI_ISL_17996133	Not-assigned	NA	2.3.4.4b	Other avian	Europe	Italy	Ravenna	2023-06-04	2023-07-18	PB2.N0	PB1.N5	PA.N0	HA.N7	NP.N7	NA.N6	M.N3	NS.N4	HC_comb-4	2023-22	wild-birds	35::EUR::New
EPI_ISL_17978700	Not-assigned	NA	2.3.4.4b	Avian	Europe	Poland	Lesser Poland Voivodeship	2023-06-04	2023-07-11	PB2.N0	PB1.N5	PA.N0	HA.N10	NP.N9	NA.N4	M.N4	NS.N5	HC_comb-15	2023-22	wild-birds	26::EUR::New
EPI_ISL_18241798	Not-assigned	NA	2.3.4.4b	Duck	Asia	Vietnam	Tinh Lang Son	2023-06-04	2023-09-10	PB2.N0	PB1.N0	PA.N0	HA.N6	NP.N9	NA.N7	M.N2	NS.N8	HC_comb-35	2023-22	wild-birds	38::ASI::New
EPI_ISL_18058695	Not-assigned	NA	2.3.4.4b	Sterna hirundo	Europe	Austria	Vorarlberg	2023-06-05	2023-08-02	PB2.N0	PB1.N5	PA.N0	HA.N7	NP.N7	NA.N6	M.N3	NS.N4	HC_comb-4	2023-23	wild-birds	35::EUR::New
EPI_ISL_18058692	Not-assigned	NA	2.3.4.4b	Black-headed gull	Europe	Austria	Vorarlberg	2023-06-05	2023-08-02	PB2.N0	PB1.N5	PA.N0	HA.N7	NP.N7	NA.N6	M.N3	NS.N4	HC_comb-4	2023-23	wild-birds	35::EUR::New
EPI_ISL_18058691	Not-assigned	NA	2.3.4.4b	Black-headed gull	Europe	Austria	Vorarlberg	2023-06-05	2023-08-02	PB2.N0	PB1.N0	PA.N0	HA.N7	NP.N7	NA.N6	M.N3	NS.N4	HC_comb-16	2023-23	wild-birds	50::EUR::New
EPI_ISL_19215189	B3.2	NA	2.3.4.4b	Avian	South America	Brazil	Estado de Sao Paulo	2023-06-05	2023-11-24	PB2.N0	PB1.N4	PA.N0	HA.N0	NP.N0	NA.N0	M.N8	NS.N1	HC_comb-20	2023-23	wild-birds	32::NAM_SAM::B3.2
EPI_ISL_19775655	B3.2	NA	2.3.4.4b	Avian	North America	Canada	British Columbia	2023-06-05	2025-03-12	PB2.N0	PB1.N4	PA.N0	HA.N0	NP.N0	NA.N0	M.N8	NS.N1	HC_comb-20	2023-23	wild-birds	32::NAM_SAM::B3.2
EPI_ISL_18075715	Not-assigned	NA	2.3.4.4b	Other avian	Europe	Spain	NotAvail	2023-06-05	2023-08-08	PB2.N0	PB1.N5	PA.N0	HA.N7	NP.N7	NA.N6	M.N3	NS.N4	HC_comb-4	2023-23	wild-birds	35::EUR::New
EPI_ISL_18075714	Not-assigned	NA	2.3.4.4b	Other avian	Europe	Spain	NotAvail	2023-06-05	2023-08-08	PB2.N0	PB1.N5	PA.N0	HA.N7	NP.N7	NA.N6	M.N3	NS.N4	HC_comb-4	2023-23	wild-birds	35::EUR::New
EPI_ISL_18075713	Not-assigned	NA	2.3.4.4b	Other avian	Europe	Spain	NotAvail	2023-06-05	2023-08-08	PB2.N0	PB1.N5	PA.N0	HA.N7	NP.N7	NA.N6	M.N3	NS.N4	HC_comb-4	2023-23	wild-birds	35::EUR::New
EPI_ISL_18010487	Not-assigned	NA	2.3.4.4b	Other avian	Europe	United Kingdom	England	2023-06-05	2023-07-21	PB2.N0	PB1.N5	PA.N0	HA.N7	NP.N7	NA.N6	M.N3	NS.N4	HC_comb-4	2023-23	wild-birds	35::EUR::New
EPI_ISL_18010407	Not-assigned	NA	2.3.4.4b	Other avian	Europe	United Kingdom	England	2023-06-05	2023-07-21	PB2.N0	PB1.N5	PA.N0	HA.N7	NP.N7	NA.N6	M.N3	NS.N4	HC_comb-4	2023-23	wild-birds	35::EUR::New
EPI_ISL_18665598	B3.2	NA	2.3.4.4b	Avian	North America	Canada	British Columbia	2023-06-05	2023-12-21	PB2.N0	PB1.N4	PA.N0	HA.N0	NP.N0	NA.N0	M.N8	NS.N1	HC_comb-20	2023-23	wild-birds	32::NAM_SAM::B3.2
EPI_ISL_18013310	Not-assigned	NA	2.3.4.4b	Avian	Europe	Germany	NotAvail	2023-06-05	2023-07-24	PB2.N0	PB1.N5	PA.N0	HA.N7	NP.N7	NA.N6	M.N3	NS.N4	HC_comb-4	2023-23	wild-birds	35::EUR::New
EPI_ISL_18241797	Not-assigned	NA	2.3.4.4b	Duck	Asia	Vietnam	Tinh Lang Son	2023-06-05	2023-09-10	PB2.N0	PB1.N0	PA.N0	HA.N6	NP.N9	NA.N7	M.N2	NS.N8	HC_comb-35	2023-23	wild-birds	38::ASI::New
EPI_ISL_18241795	Not-assigned	NA	2.3.4.4b	Duck	Asia	Vietnam	Tinh Lang Son	2023-06-05	2023-09-10	PB2.N0	PB1.N0	PA.N0	HA.N6	NP.N9	NA.N7	M.N2	NS.N8	HC_comb-35	2023-23	wild-birds	38::ASI::New
EPI_ISL_18241794	Not-assigned	NA	2.3.4.4b	Duck	Asia	Vietnam	Tinh Lang Son	2023-06-05	2023-09-10	PB2.N0	PB1.N0	PA.N0	HA.N6	NP.N9	NA.N7	M.N2	NS.N8	HC_comb-35	2023-23	wild-birds	38::ASI::New
EPI_ISL_18241793	Not-assigned	NA	2.3.4.4b	Duck	Asia	Vietnam	Tinh Lang Son	2023-06-05	2023-09-10	PB2.N0	PB1.N0	PA.N0	HA.N6	NP.N9	NA.N7	M.N2	NS.N8	HC_comb-35	2023-23	wild-birds	38::ASI::New
EPI_ISL_19136120	Not-assigned	NA	2.3.4.4b	Avian	Europe	France	NotAvail	2023-06-05	2024-05-14	PB2.N0	PB1.N5	PA.N0	HA.N7	NP.N7	NA.N6	M.N3	NS.N4	HC_comb-4	2023-23	wild-birds	35::EUR::New
EPI_ISL_20089829	Not-assigned	NA	2.3.4.4b	Black-headed gull	Europe	Denmark	NotAvail	2023-06-05	2025-07-25	PB2.N0	PB1.N5	PA.N0	HA.N7	NP.N7	NA.N6	M.N3	NS.N4	HC_comb-4	2023-23	wild-birds	35::EUR::New
EPI_ISL_18255293	Not-assigned	NA	2.3.4.4b	Falco peregrinus	Europe	Sweden	Skane Lan	2023-06-06	2023-09-13	PB2.N0	PB1.N5	PA.N0	HA.N7	NP.N7	NA.N6	M.N3	NS.N4	HC_comb-4	2023-23	wild-birds	35::EUR::New
EPI_ISL_19410299	B3.2	NA	2.3.4.4b	Chicken	South America	Bolivia	Departamento de Potosi	2023-06-06	2024-09-10	PB2.N0	PB1.N4	PA.N0	HA.N0	NP.N0	NA.N0	M.N8	NS.N1	HC_comb-20	2023-23	domestic-birds	32::NAM_SAM::B3.2
EPI_ISL_18462496	Not-assigned	NA	2.3.4.4b	Other avian	Europe	Russian Federation	Mari El Republic	2023-06-06	2023-11-03	PB2.N0	PB1.N5	PA.N0	HA.N7	NP.N7	NA.N6	M.N3	NS.N4	HC_comb-4	2023-23	wild-birds	35::EUR::New
EPI_ISL_18462505	Not-assigned	NA	2.3.4.4b	Gallus gallus domesticus	Europe	Russian Federation	Mari El Republic	2023-06-06	2023-11-03	PB2.N0	PB1.N5	PA.N0	HA.N7	NP.N7	NA.N6	M.N3	NS.N4	HC_comb-4	2023-23	wild-birds	35::EUR::New
EPI_ISL_18462504	Not-assigned	NA	2.3.4.4b	Gallus gallus domesticus	Europe	Russian Federation	Mari El Republic	2023-06-06	2023-11-03	PB2.N0	PB1.N5	PA.N0	HA.N7	NP.N7	NA.N6	M.N3	NS.N4	HC_comb-4	2023-23	wild-birds	35::EUR::New
EPI_ISL_18462503	Not-assigned	NA	2.3.4.4b	Gallus gallus domesticus	Europe	Russian Federation	Mari El Republic	2023-06-06	2023-11-03	PB2.N0	PB1.N5	PA.N0	HA.N7	NP.N7	NA.N6	M.N3	NS.N4	HC_comb-4	2023-23	wild-birds	35::EUR::New
EPI_ISL_18462502	Not-assigned	NA	2.3.4.4b	Gallus gallus domesticus	Europe	Russian Federation	Mari El Republic	2023-06-06	2023-11-03	PB2.N0	PB1.N5	PA.N0	HA.N7	NP.N7	NA.N6	M.N3	NS.N4	HC_comb-4	2023-23	wild-birds	35::EUR::New
EPI_ISL_18462501	Not-assigned	NA	2.3.4.4b	Gallus gallus domesticus	Europe	Russian Federation	Mari El Republic	2023-06-06	2023-11-03	PB2.N0	PB1.N5	PA.N0	HA.N7	NP.N7	NA.N6	M.N3	NS.N4	HC_comb-4	2023-23	wild-birds	35::EUR::New
EPI_ISL_18462500	Not-assigned	NA	2.3.4.4b	Gallus gallus domesticus	Europe	Russian Federation	Mari El Republic	2023-06-06	2023-11-03	PB2.N0	PB1.N5	PA.N0	HA.N7	NP.N7	NA.N6	M.N3	NS.N4	HC_comb-4	2023-23	wild-birds	35::EUR::New
EPI_ISL_18462499	Not-assigned	NA	2.3.4.4b	Gallus gallus domesticus	Europe	Russian Federation	Mari El Republic	2023-06-06	2023-11-03	PB2.N0	PB1.N5	PA.N0	HA.N7	NP.N7	NA.N6	M.N3	NS.N4	HC_comb-4	2023-23	wild-birds	35::EUR::New
EPI_ISL_18462498	Not-assigned	NA	2.3.4.4b	Gallus gallus domesticus	Europe	Russian Federation	Mari El Republic	2023-06-06	2023-11-03	PB2.N0	PB1.N5	PA.N0	HA.N7	NP.N7	NA.N6	M.N3	NS.N4	HC_comb-4	2023-23	wild-birds	35::EUR::New
EPI_ISL_18462497	Not-assigned	NA	2.3.4.4b	Gallus gallus domesticus	Europe	Russian Federation	Mari El Republic	2023-06-06	2023-11-03	PB2.N0	PB1.N5	PA.N0	HA.N7	NP.N7	NA.N6	M.N3	NS.N4	HC_comb-4	2023-23	wild-birds	35::EUR::New
EPI_ISL_18462495	Not-assigned	NA	2.3.4.4b	Gallus gallus domesticus	Europe	Russian Federation	Mari El Republic	2023-06-06	2023-11-03	PB2.N0	PB1.N5	PA.N0	HA.N7	NP.N7	NA.N6	M.N3	NS.N4	HC_comb-4	2023-23	wild-birds	35::EUR::New
EPI_ISL_18462494	Not-assigned	NA	2.3.4.4b	Gallus gallus domesticus	Europe	Russian Federation	Mari El Republic	2023-06-06	2023-11-03	PB2.N0	PB1.N5	PA.N0	HA.N7	NP.N7	NA.N6	M.N3	NS.N4	HC_comb-4	2023-23	wild-birds	35::EUR::New
EPI_ISL_18462493	Not-assigned	NA	2.3.4.4b	Gallus gallus domesticus	Europe	Russian Federation	Mari El Republic	2023-06-06	2023-11-03	PB2.N0	PB1.N5	PA.N0	HA.N7	NP.N7	NA.N6	M.N3	NS.N4	HC_comb-4	2023-23	wild-birds	35::EUR::New
EPI_ISL_19775657	A5	NA	2.3.4.4b	Avian	North America	Canada	Newfoundland and Labrador	2023-06-06	2025-03-12	PB2.N0	PB1.N5	PA.N0	HA.N13	NP.N9	NA.N7	M.N2	NS.N5	HC_comb-116	2023-23	wild-birds	3::EUR::A5+
EPI_ISL_19775656	A2	NA	2.3.4.4b	Avian	North America	Canada	Newfoundland and Labrador	2023-06-06	2025-03-12	PB2.N0	PB1.N2	PA.N0	HA.N0	NP.N9	NA.N0	M.N0	NS.N6	HC_comb-123	2023-23	wild-birds	4::EUR_NAM::A2+
EPI_ISL_18010499	Not-assigned	NA	2.3.4.4b	Other avian	Europe	United Kingdom	England	2023-06-06	2023-07-21	PB2.N0	PB1.N5	PA.N0	HA.N7	NP.N7	NA.N6	M.N3	NS.N4	HC_comb-4	2023-23	wild-birds	35::EUR::New
EPI_ISL_18010498	Not-assigned	NA	2.3.4.4b	Other avian	Europe	United Kingdom	England	2023-06-06	2023-07-21	PB2.N0	PB1.N5	PA.N0	HA.N7	NP.N7	NA.N6	M.N3	NS.N4	HC_comb-4	2023-23	wild-birds	35::EUR::New
EPI_ISL_19136117	Not-assigned	NA	2.3.4.4b	Avian	Europe	France	NotAvail	2023-06-06	2024-05-14	PB2.N0	PB1.N5	PA.N0	HA.N7	NP.N7	NA.N6	M.N3	NS.N4	HC_comb-4	2023-23	wild-birds	35::EUR::New
EPI_ISL_17830837	Not-assigned	NA	2.3.4.4b	Falco peregrinus	Europe	Belgium	Province de Namur	2023-06-07	2023-06-22	PB2.N0	PB1.N5	PA.N0	HA.N7	NP.N7	NA.N6	M.N3	NS.N4	HC_comb-4	2023-23	wild-birds	35::EUR::New
EPI_ISL_19215175	B3.2	NA	2.3.4.4b	Avian	South America	Brazil	Estado de Espirito Santo	2023-06-07	2023-12-04	PB2.N0	PB1.N4	PA.N0	HA.N0	NP.N0	NA.N0	M.N8	NS.N1	HC_comb-20	2023-23	wild-birds	32::NAM_SAM::B3.2
EPI_ISL_18075717	Not-assigned	NA	2.3.4.4b	Other avian	Europe	Spain	NotAvail	2023-06-07	2023-08-08	PB2.N0	PB1.N5	PA.N0	HA.N7	NP.N7	NA.N6	M.N3	NS.N4	HC_comb-4	2023-23	wild-birds	35::EUR::New
EPI_ISL_18075716	Not-assigned	NA	2.3.4.4b	Other avian	Europe	Spain	NotAvail	2023-06-07	2023-08-08	PB2.N0	PB1.N5	PA.N0	HA.N7	NP.N7	NA.N6	M.N3	NS.N4	HC_comb-4	2023-23	wild-birds	35::EUR::New
EPI_ISL_18010496	Not-assigned	NA	2.3.4.4b	Other avian	Europe	United Kingdom	England	2023-06-07	2023-07-21	PB2.N0	PB1.N5	PA.N0	HA.N7	NP.N7	NA.N6	M.N3	NS.N4	HC_comb-4	2023-23	wild-birds	35::EUR::New
EPI_ISL_18010495	Not-assigned	NA	2.3.4.4b	Other avian	Europe	United Kingdom	England	2023-06-07	2023-07-21	PB2.N0	PB1.N5	PA.N0	HA.N7	NP.N7	NA.N6	M.N3	NS.N4	HC_comb-4	2023-23	wild-birds	35::EUR::New
EPI_ISL_18010494	Not-assigned	NA	2.3.4.4b	Other avian	Europe	United Kingdom	England	2023-06-07	2023-07-21	PB2.N0	PB1.N5	PA.N0	HA.N7	NP.N7	NA.N6	M.N3	NS.N4	HC_comb-4	2023-23	wild-birds	35::EUR::New
EPI_ISL_18800048	Not-assigned	NA	2.3.4.4b	Other avian	Africa	South Africa	Province of the Western Cape	2023-06-07	2024-01-22	PB2.N0	PB1.N5	PA.N0	HA.N13	NP.N9	NA.N10	M.N0	NS.N6	HC_comb-197	2023-23	wild-birds	29::AFR::New
EPI_ISL_18799512	Not-assigned	NA	2.3.4.4b	Penguin	Africa	South Africa	Province of the Western Cape	2023-06-07	2024-01-22	PB2.N0	PB1.N5	PA.N0	HA.N13	NP.N9	NA.N10	M.N0	NS.N6	HC_comb-197	2023-23	wild-birds	29::AFR::New
EPI_ISL_18939106	Not-assigned	NA	2.3.4.4b	Avian	Europe	Norway	Finnmark Fylke	2023-06-07	2024-02-28	PB2.N0	PB1.N5	PA.N0	HA.N7	NP.N7	NA.N6	M.N3	NS.N4	HC_comb-4	2023-23	wild-birds	35::EUR::New
EPI_ISL_18075718	Not-assigned	NA	2.3.4.4b	Other avian	Europe	Spain	NotAvail	2023-06-08	2023-08-08	PB2.N0	PB1.N5	PA.N0	HA.N7	NP.N7	NA.N6	M.N3	NS.N4	HC_comb-4	2023-23	wild-birds	35::EUR::New
EPI_ISL_19136118	Not-assigned	NA	2.3.4.4b	Avian	Europe	France	NotAvail	2023-06-08	2024-05-14	PB2.N0	PB1.N5	PA.N0	HA.N7	NP.N7	NA.N6	M.N3	NS.N4	HC_comb-4	2023-23	wild-birds	35::EUR::New
EPI_ISL_19136119	Not-assigned	NA	2.3.4.4b	Avian	Europe	France	NotAvail	2023-06-08	2024-05-14	PB2.N0	PB1.N5	PA.N0	HA.N7	NP.N7	NA.N6	M.N3	NS.N4	HC_comb-4	2023-23	wild-birds	35::EUR::New
EPI_ISL_20089834	Not-assigned	NA	2.3.4.4b	Black-headed gull	Europe	Denmark	NotAvail	2023-06-08	2025-07-25	PB2.N0	PB1.N5	PA.N0	HA.N7	NP.N7	NA.N6	M.N3	NS.N4	HC_comb-4	2023-23	wild-birds	35::EUR::New
EPI_ISL_20089831	Not-assigned	NA	2.3.4.4b	Black-headed gull	Europe	Denmark	NotAvail	2023-06-08	2025-07-25	PB2.N0	PB1.N5	PA.N0	HA.N7	NP.N7	NA.N6	M.N3	NS.N4	HC_comb-4	2023-23	wild-birds	35::EUR::New
EPI_ISL_20089830	Not-assigned	NA	2.3.4.4b	Black-headed gull	Europe	Denmark	NotAvail	2023-06-08	2025-07-25	PB2.N0	PB1.N5	PA.N0	HA.N7	NP.N7	NA.N6	M.N3	NS.N4	HC_comb-4	2023-23	wild-birds	35::EUR::New
EPI_ISL_17959737	Not-assigned	NA	2.3.4.4b	Other environment	Europe	Poland	Lesser Poland Voivodeship	2023-06-09	2023-07-05	PB2.N0	PB1.N5	PA.N0	HA.N10	NP.N9	NA.N4	M.N4	NS.N5	HC_comb-15	2023-23	wild-birds	26::EUR::New
EPI_ISL_17982389	Not-assigned	NA	2.3.4.4b	Avian	Europe	Netherlands	NotAvail	2023-06-09	2023-07-13	PB2.N0	PB1.N5	PA.N0	HA.N7	NP.N7	NA.N6	M.N3	NS.N4	HC_comb-4	2023-23	wild-birds	35::EUR::New
EPI_ISL_17982387	Not-assigned	NA	2.3.4.4b	Avian	Europe	Netherlands	NotAvail	2023-06-09	2023-07-13	PB2.N0	PB1.N5	PA.N0	HA.N7	NP.N7	NA.N6	M.N3	NS.N4	HC_comb-4	2023-23	wild-birds	35::EUR::New
EPI_ISL_17982384	Not-assigned	NA	2.3.4.4b	Avian	Europe	Netherlands	NotAvail	2023-06-09	2023-07-13	PB2.N0	PB1.N5	PA.N0	HA.N7	NP.N7	NA.N6	M.N3	NS.N4	HC_comb-4	2023-23	wild-birds	35::EUR::New
EPI_ISL_18509069	Not-assigned	NA	2.3.4.4b	Gull	Europe	Latvia	NotAvail	2023-06-09	2023-11-16	PB2.N0	PB1.N5	PA.N0	HA.N7	NP.N7	NA.N6	M.N3	NS.N4	HC_comb-4	2023-23	wild-birds	35::EUR::New
EPI_ISL_20089835	Not-assigned	NA	2.3.4.4b	Black-headed gull	Europe	Denmark	NotAvail	2023-06-09	2025-07-25	PB2.N0	PB1.N5	PA.N0	HA.N7	NP.N7	NA.N6	M.N3	NS.N4	HC_comb-4	2023-23	wild-birds	35::EUR::New
EPI_ISL_20089833	Not-assigned	NA	2.3.4.4b	Black-headed gull	Europe	Denmark	NotAvail	2023-06-09	2025-07-25	PB2.N0	PB1.N5	PA.N0	HA.N7	NP.N7	NA.N6	M.N3	NS.N4	HC_comb-4	2023-23	wild-birds	35::EUR::New
EPI_ISL_17982383	Not-assigned	NA	2.3.4.4b	Avian	Europe	Netherlands	NotAvail	2023-06-10	2023-07-13	PB2.N0	PB1.N5	PA.N0	HA.N7	NP.N7	NA.N6	M.N3	NS.N4	HC_comb-4	2023-23	wild-birds	35::EUR::New
EPI_ISL_17958952	Not-assigned	NA	2.3.4.4b	Gull	Europe	Italy	Ravenna	2023-06-11	2023-07-04	PB2.N0	PB1.N5	PA.N0	HA.N7	NP.N7	NA.N6	M.N3	NS.N4	HC_comb-4	2023-23	wild-birds	35::EUR::New
EPI_ISL_17958951	Not-assigned	NA	2.3.4.4b	Gull	Europe	Italy	Ravenna	2023-06-11	2023-07-04	PB2.N0	PB1.N5	PA.N0	HA.N7	NP.N7	NA.N6	M.N3	NS.N4	HC_comb-4	2023-23	wild-birds	35::EUR::New
EPI_ISL_17958950	Not-assigned	NA	2.3.4.4b	Gull	Europe	Italy	Ravenna	2023-06-11	2023-07-04	PB2.N0	PB1.N5	PA.N0	HA.N7	NP.N7	NA.N6	M.N3	NS.N4	HC_comb-4	2023-23	wild-birds	35::EUR::New
EPI_ISL_17958949	Not-assigned	NA	2.3.4.4b	Gull	Europe	Italy	Ravenna	2023-06-11	2023-07-04	PB2.N0	PB1.N5	PA.N0	HA.N7	NP.N7	NA.N6	M.N3	NS.N4	HC_comb-4	2023-23	wild-birds	35::EUR::New
EPI_ISL_17958948	Not-assigned	NA	2.3.4.4b	Gull	Europe	Italy	Ravenna	2023-06-11	2023-07-04	PB2.N0	PB1.N5	PA.N0	HA.N7	NP.N7	NA.N6	M.N3	NS.N4	HC_comb-4	2023-23	wild-birds	35::EUR::New
EPI_ISL_17996135	Not-assigned	NA	2.3.4.4b	Other avian	Europe	Italy	Ravenna	2023-06-11	2023-07-18	PB2.N0	PB1.N5	PA.N0	HA.N7	NP.N7	NA.N6	M.N3	NS.N4	HC_comb-4	2023-23	wild-birds	35::EUR::New
EPI_ISL_18799516	Not-assigned	NA	2.3.4.4b	Penguin	Africa	South Africa	Province of the Western Cape	2023-06-11	2024-01-22	PB2.N0	PB1.N5	PA.N0	HA.N13	NP.N9	NA.N10	M.N0	NS.N6	HC_comb-197	2023-23	wild-birds	29::AFR::New
EPI_ISL_20089832	Not-assigned	NA	2.3.4.4b	Black-headed gull	Europe	Denmark	NotAvail	2023-06-11	2025-07-25	PB2.N0	PB1.N5	PA.N0	HA.N7	NP.N7	NA.N6	M.N3	NS.N4	HC_comb-4	2023-23	wild-birds	35::EUR::New
EPI_ISL_18010488	Not-assigned	NA	2.3.4.4b	Other avian	Europe	United Kingdom	England	2023-06-12	2023-07-21	PB2.N0	PB1.N5	PA.N0	HA.N7	NP.N7	NA.N6	M.N3	NS.N4	HC_comb-4	2023-24	wild-birds	35::EUR::New
EPI_ISL_19029378	Not-assigned	NA	2.3.4.4b	Canine	Europe	Germany	Bavaria	2023-06-12	2024-04-03	PB2.N0	PB1.N5	PA.N0	HA.N10	NP.N9	NA.N4	M.N4	NS.N5	HC_comb-15	2023-24	wild-birds	26::EUR::New
EPI_ISL_17982388	Not-assigned	NA	2.3.4.4b	Avian	Europe	Netherlands	NotAvail	2023-06-12	2023-07-13	PB2.N0	PB1.N5	PA.N0	HA.N7	NP.N7	NA.N6	M.N3	NS.N4	HC_comb-4	2023-24	wild-birds	35::EUR::New
EPI_ISL_18292961	Not-assigned	NA	2.3.4.4b	Avian	Europe	Finland	NotAvail	2023-06-13	2023-09-22	PB2.N0	PB1.N5	PA.N0	HA.N7	NP.N7	NA.N6	M.N3	NS.N4	HC_comb-4	2023-24	wild-birds	35::EUR::New
EPI_ISL_18010497	Not-assigned	NA	2.3.4.4b	Other avian	Europe	United Kingdom	England	2023-06-13	2023-07-21	PB2.N0	PB1.N5	PA.N0	HA.N7	NP.N7	NA.N6	M.N3	NS.N4	HC_comb-4	2023-24	wild-birds	35::EUR::New
EPI_ISL_18041992	Not-assigned	NA	2.3.4.4b	Avian	Europe	Germany	NotAvail	2023-06-13	2023-07-26	PB2.N0	PB1.N5	PA.N0	HA.N7	NP.N7	NA.N6	M.N3	NS.N4	HC_comb-4	2023-24	wild-birds	35::EUR::New
EPI_ISL_18698527	B3.2	NA	2.3.4.4b	Chicken	South America	Argentina	Provincia de Buenos Aires	2023-06-13	2023-12-28	PB2.N0	PB1.N4	PA.N0	HA.N0	NP.N0	NA.N0	M.N8	NS.N1	HC_comb-20	2023-24	domestic-birds	32::NAM_SAM::B3.2
EPI_ISL_19029375	Not-assigned	NA	2.3.4.4b	Branta canadensis	Europe	Germany	Bavaria	2023-06-13	2024-04-03	PB2.N0	PB1.N5	PA.N0	HA.N13	NP.N9	NA.N6	M.N10	NS.N5	HC_comb-3	2023-24	wild-birds	13::EUR::New
EPI_ISL_19136122	Not-assigned	NA	2.3.4.4b	Avian	Europe	France	NotAvail	2023-06-13	2024-05-14	PB2.N0	PB1.N5	PA.N0	HA.N7	NP.N7	NA.N6	M.N3	NS.N4	HC_comb-4	2023-24	wild-birds	35::EUR::New
EPI_ISL_18058703	Not-assigned	NA	2.3.4.4b	Sterna hirundo	Europe	Austria	Vorarlberg	2023-06-14	2023-08-02	PB2.N0	PB1.N5	PA.N0	HA.N7	NP.N7	NA.N6	M.N3	NS.N4	HC_comb-4	2023-24	wild-birds	35::EUR::New
EPI_ISL_18343464	Not-assigned	NA	2.3.4.4b	Sterna hirundo	Europe	Belgium	Provincie Oost-Vlaanderen	2023-06-14	2023-10-04	PB2.N0	PB1.N5	PA.N0	HA.N7	NP.N7	NA.N6	M.N3	NS.N4	HC_comb-4	2023-24	wild-birds	35::EUR::New
EPI_ISL_19136128	Not-assigned	NA	2.3.4.4b	Avian	Europe	France	NotAvail	2023-06-14	2024-05-14	PB2.N0	PB1.N5	PA.N0	HA.N7	NP.N7	NA.N6	M.N3	NS.N4	HC_comb-4	2023-24	wild-birds	35::EUR::New
EPI_ISL_19136129	Not-assigned	NA	2.3.4.4b	Avian	Europe	France	NotAvail	2023-06-14	2024-05-14	PB2.N0	PB1.N5	PA.N0	HA.N7	NP.N7	NA.N6	M.N3	NS.N4	HC_comb-4	2023-24	wild-birds	35::EUR::New
EPI_ISL_17859692	Not-assigned	NA	2.3.4.4b	Chroicocephalus ridibundus	Europe	Sweden	Kalmar Lan	2023-06-15	2023-06-28	PB2.N0	PB1.N5	PA.N0	HA.N7	NP.N7	NA.N6	M.N3	NS.N4	HC_comb-4	2023-24	wild-birds	35::EUR::New
EPI_ISL_17859575	Not-assigned	NA	2.3.4.4b	Chroicocephalus ridibundus	Europe	Sweden	Kalmar Lan	2023-06-15	2023-06-28	PB2.N0	PB1.N5	PA.N0	HA.N7	NP.N7	NA.N6	M.N3	NS.N4	HC_comb-4	2023-24	wild-birds	35::EUR::New
EPI_ISL_17859569	Not-assigned	NA	2.3.4.4b	Chroicocephalus ridibundus	Europe	Sweden	Kalmar Lan	2023-06-15	2023-06-28	PB2.N0	PB1.N5	PA.N0	HA.N7	NP.N7	NA.N6	M.N3	NS.N4	HC_comb-4	2023-24	wild-birds	35::EUR::New
EPI_ISL_18075719	Not-assigned	NA	2.3.4.4b	Gull	Europe	Spain	NotAvail	2023-06-15	2023-08-08	PB2.N0	PB1.N5	PA.N0	HA.N7	NP.N7	NA.N6	M.N3	NS.N4	HC_comb-4	2023-24	wild-birds	35::EUR::New
EPI_ISL_18311015	B3.2	NA	2.3.4.4b	Avian	North America	United States	Oregon	2023-06-15	2023-09-26	PB2.N0	PB1.N4	PA.N0	HA.N0	NP.N0	NA.N0	M.N8	NS.N1	HC_comb-20	2023-24	wild-birds	32::NAM_SAM::B3.2
EPI_ISL_18311014	B3.2	NA	2.3.4.4b	Avian	North America	United States	Oregon	2023-06-15	2023-09-26	PB2.N0	PB1.N4	PA.N0	HA.N0	NP.N0	NA.N0	M.N8	NS.N1	HC_comb-20	2023-24	wild-birds	32::NAM_SAM::B3.2
EPI_ISL_18343477	Not-assigned	NA	2.3.4.4b	Sterna hirundo	Europe	Belgium	Provincie West-Vlaanderen	2023-06-15	2023-10-04	PB2.N0	PB1.N5	PA.N0	HA.N7	NP.N7	NA.N6	M.N3	NS.N4	HC_comb-4	2023-24	wild-birds	35::EUR::New
EPI_ISL_18311016	B3.2	NA	2.3.4.4b	Avian	North America	United States	Oregon	2023-06-15	2023-09-26	PB2.N0	PB1.N4	PA.N0	HA.N0	NP.N0	NA.N0	M.N8	NS.N1	HC_comb-20	2023-24	wild-birds	32::NAM_SAM::B3.2
EPI_ISL_17951054	Not-assigned	NA	2.3.4.4b	Felis catus	Europe	Poland	Pomeranian Voivodeship	2023-06-15	2023-06-30	PB2.N0	PB1.N5	PA.N0	HA.N10	NP.N9	NA.N4	M.N4	NS.N5	HC_comb-15	2023-24	other-mammals	26::EUR::New
EPI_ISL_18939108	Not-assigned	NA	2.3.4.4b	Avian	Europe	Norway	Finnmark Fylke	2023-06-15	2024-02-28	PB2.N0	PB1.N5	PA.N0	HA.N7	NP.N7	NA.N6	M.N3	NS.N4	HC_comb-4	2023-24	wild-birds	35::EUR::New
EPI_ISL_19136121	Not-assigned	NA	2.3.4.4b	Avian	Europe	France	NotAvail	2023-06-15	2024-05-14	PB2.N0	PB1.N5	PA.N0	HA.N7	NP.N7	NA.N6	M.N3	NS.N4	HC_comb-4	2023-24	wild-birds	35::EUR::New
EPI_ISL_18257885	Not-assigned	NA	2.3.4.4b	Chroicocephalus ridibundus	Europe	Sweden	Kalmar Lan	2023-06-16	2023-09-14	PB2.N0	PB1.N5	PA.N0	HA.N7	NP.N7	NA.N6	M.N3	NS.N4	HC_comb-4	2023-24	wild-birds	35::EUR::New
EPI_ISL_18257883	Not-assigned	NA	2.3.4.4b	Chroicocephalus ridibundus	Europe	Sweden	Kalmar Lan	2023-06-16	2023-09-14	PB2.N0	PB1.N5	PA.N0	HA.N7	NP.N7	NA.N6	M.N3	NS.N4	HC_comb-4	2023-24	wild-birds	35::EUR::New
EPI_ISL_17996132	Not-assigned	NA	2.3.4.4b	Other avian	Europe	Italy	Venice	2023-06-16	2023-07-18	PB2.N0	PB1.N5	PA.N0	HA.N7	NP.N7	NA.N6	M.N3	NS.N4	HC_comb-4	2023-24	wild-birds	35::EUR::New
EPI_ISL_17996131	Not-assigned	NA	2.3.4.4b	Other avian	Europe	Italy	Venice	2023-06-16	2023-07-18	PB2.N0	PB1.N5	PA.N0	HA.N7	NP.N7	NA.N6	M.N3	NS.N4	HC_comb-4	2023-24	wild-birds	35::EUR::New
EPI_ISL_17996130	Not-assigned	NA	2.3.4.4b	Other avian	Europe	Italy	Venice	2023-06-16	2023-07-18	PB2.N0	PB1.N5	PA.N0	HA.N7	NP.N7	NA.N6	M.N3	NS.N4	HC_comb-4	2023-24	wild-birds	35::EUR::New
EPI_ISL_17982393	Not-assigned	NA	2.3.4.4b	Avian	Europe	Netherlands	NotAvail	2023-06-16	2023-07-13	PB2.N0	PB1.N5	PA.N0	HA.N7	NP.N7	NA.N6	M.N3	NS.N4	HC_comb-4	2023-24	wild-birds	35::EUR::New
EPI_ISL_17982392	Not-assigned	NA	2.3.4.4b	Avian	Europe	Netherlands	NotAvail	2023-06-16	2023-07-13	PB2.N0	PB1.N5	PA.N0	HA.N7	NP.N7	NA.N6	M.N3	NS.N4	HC_comb-4	2023-24	wild-birds	35::EUR::New
EPI_ISL_17982391	Not-assigned	NA	2.3.4.4b	Avian	Europe	Netherlands	NotAvail	2023-06-16	2023-07-13	PB2.N0	PB1.N5	PA.N0	HA.N7	NP.N7	NA.N6	M.N3	NS.N4	HC_comb-4	2023-24	wild-birds	35::EUR::New
EPI_ISL_17982390	Not-assigned	NA	2.3.4.4b	Avian	Europe	Netherlands	NotAvail	2023-06-16	2023-07-13	PB2.N0	PB1.N5	PA.N0	HA.N7	NP.N7	NA.N6	M.N3	NS.N4	HC_comb-4	2023-24	wild-birds	35::EUR::New
EPI_ISL_17985403	Not-assigned	NA	2.3.4.4b	Avian	Europe	Netherlands	NotAvail	2023-06-16	2023-07-14	PB2.N0	PB1.N5	PA.N0	HA.N7	NP.N7	NA.N6	M.N3	NS.N4	HC_comb-4	2023-24	wild-birds	35::EUR::New
EPI_ISL_17985402	Not-assigned	NA	2.3.4.4b	Avian	Europe	Netherlands	NotAvail	2023-06-16	2023-07-14	PB2.N0	PB1.N5	PA.N0	HA.N7	NP.N7	NA.N6	M.N3	NS.N4	HC_comb-4	2023-24	wild-birds	35::EUR::New
EPI_ISL_17985401	Not-assigned	NA	2.3.4.4b	Avian	Europe	Netherlands	NotAvail	2023-06-16	2023-07-14	PB2.N0	PB1.N5	PA.N0	HA.N7	NP.N7	NA.N6	M.N3	NS.N4	HC_comb-4	2023-24	wild-birds	35::EUR::New
EPI_ISL_17985400	Not-assigned	NA	2.3.4.4b	Avian	Europe	Netherlands	NotAvail	2023-06-16	2023-07-14	PB2.N0	PB1.N5	PA.N0	HA.N7	NP.N7	NA.N6	M.N3	NS.N4	HC_comb-4	2023-24	wild-birds	35::EUR::New
EPI_ISL_17985399	Not-assigned	NA	2.3.4.4b	Avian	Europe	Netherlands	NotAvail	2023-06-16	2023-07-14	PB2.N0	PB1.N5	PA.N0	HA.N7	NP.N7	NA.N6	M.N3	NS.N4	HC_comb-4	2023-24	wild-birds	35::EUR::New
EPI_ISL_17985398	Not-assigned	NA	2.3.4.4b	Avian	Europe	Netherlands	NotAvail	2023-06-16	2023-07-14	PB2.N0	PB1.N5	PA.N0	HA.N7	NP.N7	NA.N6	M.N3	NS.N4	HC_comb-4	2023-24	wild-birds	35::EUR::New
EPI_ISL_17985397	Not-assigned	NA	2.3.4.4b	Avian	Europe	Netherlands	NotAvail	2023-06-16	2023-07-14	PB2.N0	PB1.N5	PA.N0	HA.N7	NP.N7	NA.N6	M.N3	NS.N4	HC_comb-4	2023-24	wild-birds	35::EUR::New
EPI_ISL_17985396	Not-assigned	NA	2.3.4.4b	Avian	Europe	Netherlands	NotAvail	2023-06-16	2023-07-14	PB2.N0	PB1.N5	PA.N0	HA.N7	NP.N7	NA.N6	M.N3	NS.N4	HC_comb-4	2023-24	wild-birds	35::EUR::New
EPI_ISL_19136123	Not-assigned	NA	2.3.4.4b	Avian	Europe	France	NotAvail	2023-06-16	2024-05-14	PB2.N0	PB1.N5	PA.N0	HA.N7	NP.N7	NA.N6	M.N3	NS.N4	HC_comb-4	2023-24	wild-birds	35::EUR::New
EPI_ISL_19136124	Not-assigned	NA	2.3.4.4b	Avian	Europe	France	NotAvail	2023-06-16	2024-05-14	PB2.N0	PB1.N5	PA.N0	HA.N7	NP.N7	NA.N6	M.N3	NS.N4	HC_comb-4	2023-24	wild-birds	35::EUR::New
EPI_ISL_18257879	Not-assigned	NA	2.3.4.4b	Other avian	Europe	Sweden	Stockholms Lan	2023-06-17	2023-09-14	PB2.N0	PB1.N5	PA.N0	HA.N7	NP.N7	NA.N6	M.N3	NS.N4	HC_comb-4	2023-24	wild-birds	35::EUR::New
EPI_ISL_18033408	Not-assigned	NA	2.3.4.4b	Feline	Europe	Poland	NotAvail	2023-06-17	2023-07-25	PB2.N0	PB1.N5	PA.N0	HA.N10	NP.N9	NA.N4	M.N4	NS.N5	HC_comb-15	2023-24	other-mammals	26::EUR::New
EPI_ISL_19775658	A2	NA	2.3.4.4b	Avian	North America	Canada	Ontario	2023-06-17	2025-03-12	PB2.N0	PB1.N2	PA.N0	HA.N0	NP.N9	NA.N0	M.N0	NS.N6	HC_comb-123	2023-24	wild-birds	4::EUR_NAM::A2+
EPI_ISL_18799619	Not-assigned	NA	2.3.4.4b	Other avian	Africa	South Africa	Province of the Western Cape	2023-06-17	2024-01-22	PB2.N0	PB1.N5	PA.N0	HA.N13	NP.N9	NA.N10	M.N0	NS.N6	HC_comb-197	2023-24	wild-birds	29::AFR::New
EPI_ISL_18799519	Not-assigned	NA	2.3.4.4b	Penguin	Africa	South Africa	Province of the Western Cape	2023-06-17	2024-01-22	PB2.N0	PB1.N5	PA.N0	HA.N13	NP.N9	NA.N10	M.N0	NS.N6	HC_comb-197	2023-24	wild-birds	29::AFR::New
EPI_ISL_18800817	Not-assigned	NA	2.3.4.4b	Other avian	Africa	South Africa	Province of the Western Cape	2023-06-17	2024-01-22	PB2.N0	PB1.N5	PA.N0	HA.N13	NP.N9	NA.N10	M.N0	NS.N6	HC_comb-197	2023-24	wild-birds	29::AFR::New
EPI_ISL_19136132	Not-assigned	NA	2.3.4.4b	Avian	Europe	France	NotAvail	2023-06-17	2024-05-14	PB2.N0	PB1.N5	PA.N0	HA.N7	NP.N7	NA.N6	M.N3	NS.N4	HC_comb-4	2023-24	wild-birds	35::EUR::New
EPI_ISL_19500925	Not-assigned	NA	2.3.4.4b	Gull	Europe	Russian Federation	Tver Oblast	2023-06-18	2024-10-24	PB2.N0	PB1.N5	PA.N0	HA.N7	NP.N7	NA.N6	M.N3	NS.N4	HC_comb-4	2023-24	wild-birds	35::EUR::New
EPI_ISL_18462506	Not-assigned	NA	2.3.4.4b	Gull	Europe	Russian Federation	Tver Oblast	2023-06-18	2023-11-03	PB2.N0	PB1.N5	PA.N0	HA.N7	NP.N7	NA.N6	M.N3	NS.N4	HC_comb-4	2023-24	wild-birds	35::EUR::New
EPI_ISL_17985405	Not-assigned	NA	2.3.4.4b	Avian	Europe	Netherlands	NotAvail	2023-06-18	2023-07-14	PB2.N0	PB1.N5	PA.N0	HA.N7	NP.N7	NA.N6	M.N3	NS.N4	HC_comb-4	2023-24	wild-birds	35::EUR::New
EPI_ISL_17985404	Not-assigned	NA	2.3.4.4b	Avian	Europe	Netherlands	NotAvail	2023-06-18	2023-07-14	PB2.N0	PB1.N5	PA.N0	HA.N7	NP.N7	NA.N6	M.N3	NS.N4	HC_comb-4	2023-24	wild-birds	35::EUR::New
EPI_ISL_17971993	Not-assigned	NA	2.3.4.4b	Felis catus	Europe	Poland	Kuyavian-Pomeranian Voivodeship	2023-06-19	2023-07-07	PB2.N0	PB1.N5	PA.N0	HA.N10	NP.N9	NA.N4	M.N4	NS.N5	HC_comb-15	2023-25	other-mammals	26::EUR::New
EPI_ISL_18076016	Not-assigned	NA	2.3.4.4b	Other avian	Europe	Italy	VE	2023-06-19	2023-08-08	PB2.N0	PB1.N5	PA.N0	HA.N7	NP.N7	NA.N6	M.N3	NS.N4	HC_comb-4	2023-25	wild-birds	35::EUR::New
EPI_ISL_18075725	Not-assigned	NA	2.3.4.4b	Other avian	Europe	Spain	NotAvail	2023-06-19	2023-08-08	PB2.N0	PB1.N5	PA.N0	HA.N7	NP.N7	NA.N6	M.N3	NS.N4	HC_comb-4	2023-25	wild-birds	35::EUR::New
EPI_ISL_18041995	Not-assigned	NA	2.3.4.4b	Avian	Europe	Germany	NotAvail	2023-06-19	2023-07-26	PB2.N0	PB1.N5	PA.N0	HA.N7	NP.N7	NA.N6	M.N3	NS.N4	HC_comb-4	2023-25	wild-birds	35::EUR::New
EPI_ISL_18800497	Not-assigned	NA	2.3.4.4b	Other avian	Africa	South Africa	Province of the Western Cape	2023-06-19	2024-01-22	PB2.N0	PB1.N5	PA.N0	HA.N13	NP.N9	NA.N10	M.N0	NS.N6	HC_comb-197	2023-25	wild-birds	29::AFR::New
EPI_ISL_18800475	Not-assigned	NA	2.3.4.4b	Other avian	Africa	South Africa	Province of the Western Cape	2023-06-19	2024-01-22	PB2.N0	PB1.N5	PA.N0	HA.N13	NP.N9	NA.N10	M.N0	NS.N6	HC_comb-197	2023-25	wild-birds	29::AFR::New
EPI_ISL_18799522	Not-assigned	NA	2.3.4.4b	Penguin	Africa	South Africa	Province of the Western Cape	2023-06-19	2024-01-22	PB2.N0	PB1.N5	PA.N0	HA.N13	NP.N9	NA.N10	M.N0	NS.N6	HC_comb-197	2023-25	wild-birds	29::AFR::New
EPI_ISL_17951056	Not-assigned	NA	2.3.4.4b	Felis catus	Europe	Poland	Greater Poland Voivodeship	2023-06-19	2023-06-30	PB2.N0	PB1.N5	PA.N0	HA.N10	NP.N9	NA.N4	M.N4	NS.N5	HC_comb-15	2023-25	other-mammals	26::EUR::New
EPI_ISL_19136125	Not-assigned	NA	2.3.4.4b	Avian	Europe	France	NotAvail	2023-06-19	2024-05-14	PB2.N0	PB1.N5	PA.N0	HA.N7	NP.N7	NA.N6	M.N3	NS.N4	HC_comb-4	2023-25	wild-birds	35::EUR::New
EPI_ISL_19136126	Not-assigned	NA	2.3.4.4b	Avian	Europe	France	NotAvail	2023-06-19	2024-05-14	PB2.N0	PB1.N5	PA.N0	HA.N7	NP.N7	NA.N6	M.N3	NS.N4	HC_comb-4	2023-25	wild-birds	35::EUR::New
EPI_ISL_19136127	Not-assigned	NA	2.3.4.4b	Avian	Europe	France	NotAvail	2023-06-19	2024-05-14	PB2.N0	PB1.N5	PA.N0	HA.N7	NP.N7	NA.N6	M.N3	NS.N4	HC_comb-4	2023-25	wild-birds	35::EUR::New
EPI_ISL_20089939	Not-assigned	NA	2.3.4.4b	Sterna sandvicensis	Europe	Denmark	NotAvail	2023-06-19	2025-07-25	PB2.N0	PB1.N5	PA.N0	HA.N7	NP.N7	NA.N6	M.N3	NS.N4	HC_comb-4	2023-25	wild-birds	35::EUR::New
EPI_ISL_17996137	Not-assigned	NA	2.3.4.4b	Other avian	Europe	Italy	Ferrara	2023-06-20	2023-07-18	PB2.N0	PB1.N5	PA.N0	HA.N7	NP.N7	NA.N6	M.N3	NS.N4	HC_comb-4	2023-25	wild-birds	35::EUR::New
EPI_ISL_18257965	Not-assigned	NA	2.3.4.4b	Chroicocephalus ridibundus	Europe	Sweden	Kalmar Lan	2023-06-20	2023-09-14	PB2.N0	PB1.N5	PA.N0	HA.N7	NP.N7	NA.N6	M.N3	NS.N4	HC_comb-4	2023-25	wild-birds	35::EUR::New
EPI_ISL_18257964	Not-assigned	NA	2.3.4.4b	Chroicocephalus ridibundus	Europe	Sweden	Kalmar Lan	2023-06-20	2023-09-14	PB2.N0	PB1.N5	PA.N0	HA.N7	NP.N7	NA.N6	M.N3	NS.N4	HC_comb-4	2023-25	wild-birds	35::EUR::New
EPI_ISL_18257963	Not-assigned	NA	2.3.4.4b	Chroicocephalus ridibundus	Europe	Sweden	Kalmar Lan	2023-06-20	2023-09-14	PB2.N0	PB1.N5	PA.N0	HA.N7	NP.N7	NA.N6	M.N3	NS.N4	HC_comb-4	2023-25	wild-birds	35::EUR::New
EPI_ISL_18065330	Not-assigned	NA	2.3.4.4b	Other avian	Europe	United Kingdom	England	2023-06-20	2023-08-03	PB2.N0	PB1.N5	PA.N0	HA.N7	NP.N7	NA.N6	M.N3	NS.N4	HC_comb-4	2023-25	wild-birds	35::EUR::New
EPI_ISL_18065329	Not-assigned	NA	2.3.4.4b	Other avian	Europe	United Kingdom	England	2023-06-20	2023-08-03	PB2.N0	PB1.N5	PA.N0	HA.N7	NP.N7	NA.N6	M.N3	NS.N4	HC_comb-4	2023-25	wild-birds	35::EUR::New
EPI_ISL_18075722	Not-assigned	NA	2.3.4.4b	Gull	Europe	Spain	NotAvail	2023-06-20	2023-08-08	PB2.N0	PB1.N5	PA.N0	HA.N7	NP.N7	NA.N6	M.N3	NS.N4	HC_comb-4	2023-25	wild-birds	35::EUR::New
EPI_ISL_18076029	Not-assigned	NA	2.3.4.4b	Other avian	Europe	Italy	PD	2023-06-20	2023-08-08	PB2.N0	PB1.N5	PA.N0	HA.N7	NP.N7	NA.N6	M.N3	NS.N4	HC_comb-4	2023-25	wild-birds	35::EUR::New
EPI_ISL_17951055	Not-assigned	NA	2.3.4.4b	Felis catus	Europe	Poland	Pomeranian Voivodeship	2023-06-20	2023-06-30	PB2.N0	PB1.N5	PA.N0	HA.N10	NP.N9	NA.N4	M.N4	NS.N5	HC_comb-15	2023-25	other-mammals	26::EUR::New
EPI_ISL_17985411	Not-assigned	NA	2.3.4.4b	Avian	Europe	Netherlands	NotAvail	2023-06-20	2023-07-14	PB2.N0	PB1.N5	PA.N0	HA.N7	NP.N7	NA.N6	M.N3	NS.N4	HC_comb-4	2023-25	wild-birds	35::EUR::New
EPI_ISL_17985409	Not-assigned	NA	2.3.4.4b	Avian	Europe	Netherlands	NotAvail	2023-06-20	2023-07-14	PB2.N0	PB1.N5	PA.N0	HA.N7	NP.N7	NA.N6	M.N3	NS.N4	HC_comb-4	2023-25	wild-birds	35::EUR::New
EPI_ISL_17985408	Not-assigned	NA	2.3.4.4b	Avian	Europe	Netherlands	NotAvail	2023-06-20	2023-07-14	PB2.N0	PB1.N5	PA.N0	HA.N7	NP.N7	NA.N6	M.N3	NS.N4	HC_comb-4	2023-25	wild-birds	35::EUR::New
EPI_ISL_17985407	Not-assigned	NA	2.3.4.4b	Avian	Europe	Netherlands	NotAvail	2023-06-20	2023-07-14	PB2.N0	PB1.N5	PA.N0	HA.N7	NP.N7	NA.N6	M.N3	NS.N4	HC_comb-4	2023-25	wild-birds	35::EUR::New
EPI_ISL_17985406	Not-assigned	NA	2.3.4.4b	Avian	Europe	Netherlands	NotAvail	2023-06-20	2023-07-14	PB2.N0	PB1.N5	PA.N0	HA.N7	NP.N7	NA.N6	M.N3	NS.N4	HC_comb-4	2023-25	wild-birds	35::EUR::New
EPI_ISL_17985395	Not-assigned	NA	2.3.4.4b	Avian	Europe	Netherlands	NotAvail	2023-06-20	2023-07-14	PB2.N0	PB1.N5	PA.N0	HA.N7	NP.N7	NA.N6	M.N3	NS.N4	HC_comb-4	2023-25	wild-birds	35::EUR::New
EPI_ISL_18065393	Not-assigned	NA	2.3.4.4b	Other avian	Europe	United Kingdom	England	2023-06-21	2023-08-03	PB2.N0	PB1.N5	PA.N0	HA.N7	NP.N7	NA.N6	M.N3	NS.N4	HC_comb-4	2023-25	wild-birds	35::EUR::New
EPI_ISL_18130622	B3.2	NA	2.3.4.4b	Avian	South America	Brazil	Estado de Espirito Santo	2023-06-21	2023-08-24	PB2.N0	PB1.N4	PA.N0	HA.N0	NP.N0	NA.N0	M.N8	NS.N1	HC_comb-20	2023-25	wild-birds	32::NAM_SAM::B3.2
EPI_ISL_18130597	B3.2	NA	2.3.4.4b	Avian	South America	Brazil	Estado de Espirito Santo	2023-06-21	2023-08-24	PB2.N0	PB1.N4	PA.N0	HA.N0	NP.N0	NA.N0	M.N8	NS.N1	HC_comb-20	2023-25	wild-birds	32::NAM_SAM::B3.2
EPI_ISL_17971989	Not-assigned	NA	2.3.4.4b	Felis catus	Europe	Poland	Pomeranian Voivodeship	2023-06-21	2023-07-07	PB2.N0	PB1.N5	PA.N0	HA.N10	NP.N9	NA.N4	M.N4	NS.N5	HC_comb-15	2023-25	other-mammals	26::EUR::New
EPI_ISL_19775659	A2	NA	2.3.4.4b	Avian	North America	Canada	Ontario	2023-06-21	2025-03-12	PB2.N0	PB1.N2	PA.N0	HA.N0	NP.N9	NA.N0	M.N0	NS.N6	HC_comb-123	2023-25	wild-birds	4::EUR_NAM::A2+
EPI_ISL_18432790	Not-assigned	NA	2.3.4.4b	Avian	Europe	Germany	NotAvail	2023-06-21	2023-10-25	PB2.N0	PB1.N5	PA.N0	HA.N7	NP.N7	NA.N6	M.N3	NS.N4	HC_comb-4	2023-25	wild-birds	35::EUR::New
EPI_ISL_18075723	Not-assigned	NA	2.3.4.4b	Other avian	Europe	Spain	NotAvail	2023-06-21	2023-08-08	PB2.N0	PB1.N5	PA.N0	HA.N7	NP.N7	NA.N6	M.N3	NS.N4	HC_comb-4	2023-25	wild-birds	35::EUR::New
EPI_ISL_18799506	Not-assigned	NA	2.3.4.4b	Other avian	Africa	South Africa	Province of the Western Cape	2023-06-21	2024-01-22	PB2.N0	PB1.N5	PA.N0	HA.N13	NP.N9	NA.N10	M.N0	NS.N6	HC_comb-197	2023-25	wild-birds	29::AFR::New
EPI_ISL_18963369	Not-assigned	NA	2.3.4.4b	Avian	Europe	Norway	Troms Fylke	2023-06-21	2024-03-08	PB2.N0	PB1.N5	PA.N0	HA.N7	NP.N7	NA.N6	M.N3	NS.N4	HC_comb-4	2023-25	wild-birds	35::EUR::New
EPI_ISL_17985410	Not-assigned	NA	2.3.4.4b	Avian	Europe	Netherlands	NotAvail	2023-06-21	2023-07-14	PB2.N0	PB1.N5	PA.N0	HA.N7	NP.N7	NA.N6	M.N3	NS.N4	HC_comb-4	2023-25	wild-birds	35::EUR::New
EPI_ISL_17956378	Not-assigned	NA	2.3.4.4b	Felis catus	Europe	Poland	Pomeranian Voivodeship	2023-06-21	2023-07-03	PB2.N0	PB1.N5	PA.N0	HA.N10	NP.N9	NA.N4	M.N4	NS.N5	HC_comb-15	2023-25	other-mammals	26::EUR::New
EPI_ISL_17956379	Not-assigned	NA	2.3.4.4b	Felis catus	Europe	Poland	Pomeranian Voivodeship	2023-06-21	2023-07-03	PB2.N0	PB1.N5	PA.N0	HA.N10	NP.N9	NA.N4	M.N4	NS.N5	HC_comb-15	2023-25	other-mammals	26::EUR::New
EPI_ISL_20089836	Not-assigned	NA	2.3.4.4b	Black-headed gull	Europe	Denmark	NotAvail	2023-06-21	2025-07-25	PB2.N0	PB1.N5	PA.N0	HA.N7	NP.N7	NA.N6	M.N3	NS.N4	HC_comb-4	2023-25	wild-birds	35::EUR::New
EPI_ISL_18257880	Not-assigned	NA	2.3.4.4b	Chroicocephalus ridibundus	Europe	Sweden	Uppsala Lan	2023-06-22	2023-09-14	PB2.N0	PB1.N5	PA.N0	HA.N7	NP.N7	NA.N6	M.N3	NS.N4	HC_comb-4	2023-25	wild-birds	35::EUR::New
EPI_ISL_18882016	Not-assigned	NA	2.3.4.4b	Avian	Europe	Netherlands	Provincie Zeeland	2023-06-22	2024-02-12	PB2.N0	PB1.N5	PA.N0	HA.N7	NP.N7	NA.N6	M.N3	NS.N4	HC_comb-4	2023-25	wild-birds	35::EUR::New
EPI_ISL_18065347	Not-assigned	NA	2.3.4.4b	Other avian	Europe	United Kingdom	England	2023-06-22	2023-08-03	PB2.N0	PB1.N5	PA.N0	HA.N7	NP.N7	NA.N6	M.N3	NS.N4	HC_comb-4	2023-25	wild-birds	35::EUR::New
EPI_ISL_18076010	Not-assigned	NA	2.3.4.4b	Other avian	Europe	Italy	VE	2023-06-22	2023-08-08	PB2.N0	PB1.N5	PA.N0	HA.N7	NP.N7	NA.N6	M.N3	NS.N4	HC_comb-4	2023-25	wild-birds	35::EUR::New
EPI_ISL_18271509	Not-assigned	NA	2.3.4.4b	Black-headed gull	Europe	Denmark	Region Nordjylland	2023-06-22	2023-09-17	PB2.N0	PB1.N5	PA.N0	HA.N7	NP.N7	NA.N6	M.N3	NS.N4	HC_comb-4	2023-25	wild-birds	35::EUR::New
EPI_ISL_17951053	Not-assigned	NA	2.3.4.4b	Felis catus	Europe	Poland	Lublin Voivodeship	2023-06-22	2023-06-30	PB2.N0	PB1.N5	PA.N0	HA.N10	NP.N9	NA.N4	M.N4	NS.N5	HC_comb-15	2023-25	other-mammals	26::EUR::New
EPI_ISL_17951052	Not-assigned	NA	2.3.4.4b	Felis catus	Europe	Poland	Lublin Voivodeship	2023-06-22	2023-06-30	PB2.N0	PB1.N5	PA.N0	HA.N10	NP.N9	NA.N4	M.N4	NS.N5	HC_comb-15	2023-25	other-mammals	26::EUR::New
EPI_ISL_17951051	Not-assigned	NA	2.3.4.4b	Felis catus	Europe	Poland	Lublin Voivodeship	2023-06-22	2023-06-30	PB2.N0	PB1.N5	PA.N0	HA.N10	NP.N9	NA.N4	M.N4	NS.N5	HC_comb-15	2023-25	other-mammals	26::EUR::New
EPI_ISL_17950995	Not-assigned	NA	2.3.4.4b	Felis catus	Europe	Poland	Pomeranian Voivodeship	2023-06-22	2023-06-30	PB2.N0	PB1.N5	PA.N0	HA.N10	NP.N9	NA.N4	M.N4	NS.N5	HC_comb-15	2023-25	other-mammals	26::EUR::New
EPI_ISL_18939109	Not-assigned	NA	2.3.4.4b	Avian	Europe	Norway	Finnmark Fylke	2023-06-22	2024-02-28	PB2.N0	PB1.N5	PA.N0	HA.N7	NP.N7	NA.N6	M.N3	NS.N4	HC_comb-4	2023-25	wild-birds	35::EUR::New
EPI_ISL_19136130	Not-assigned	NA	2.3.4.4b	Avian	Europe	France	NotAvail	2023-06-22	2024-05-14	PB2.N0	PB1.N5	PA.N0	HA.N7	NP.N7	NA.N6	M.N3	NS.N4	HC_comb-4	2023-25	wild-birds	35::EUR::New
EPI_ISL_20089845	Not-assigned	NA	2.3.4.4b	Black-headed gull	Europe	Denmark	NotAvail	2023-06-22	2025-07-25	PB2.N0	PB1.N5	PA.N0	HA.N7	NP.N7	NA.N6	M.N3	NS.N4	HC_comb-4	2023-25	wild-birds	35::EUR::New
EPI_ISL_20089837	Not-assigned	NA	2.3.4.4b	Black-headed gull	Europe	Denmark	NotAvail	2023-06-22	2025-07-25	PB2.N0	PB1.N5	PA.N0	HA.N7	NP.N7	NA.N6	M.N3	NS.N4	HC_comb-4	2023-25	wild-birds	35::EUR::New
EPI_ISL_18514426	Not-assigned	NA	2.3.4.4b	Falco peregrinus	Europe	Sweden	Vastmanlands Lan	2023-06-23	2023-11-17	PB2.N0	PB1.N5	PA.N0	HA.N13	NP.N9	NA.N6	M.N10	NS.N5	HC_comb-3	2023-25	wild-birds	13::EUR::New
EPI_ISL_17996139	Not-assigned	NA	2.3.4.4b	Gull	Europe	Italy	Venice	2023-06-23	2023-07-18	PB2.N0	PB1.N5	PA.N0	HA.N7	NP.N7	NA.N6	M.N3	NS.N4	HC_comb-4	2023-25	wild-birds	35::EUR::New
EPI_ISL_17996136	Not-assigned	NA	2.3.4.4b	Other avian	Europe	Italy	Ravenna	2023-06-23	2023-07-18	PB2.N0	PB1.N5	PA.N0	HA.N7	NP.N7	NA.N6	M.N3	NS.N4	HC_comb-4	2023-25	wild-birds	35::EUR::New
EPI_ISL_18065331	Not-assigned	NA	2.3.4.4b	Other avian	Europe	United Kingdom	Scotland	2023-06-23	2023-08-03	PB2.N0	PB1.N5	PA.N0	HA.N7	NP.N7	NA.N6	M.N3	NS.N4	HC_comb-4	2023-25	wild-birds	35::EUR::New
EPI_ISL_19215186	B3.2	NA	2.3.4.4b	Avian	South America	Brazil	Estado do Parana	2023-06-23	2023-11-29	PB2.N0	PB1.N4	PA.N0	HA.N0	NP.N0	NA.N0	M.N8	NS.N1	HC_comb-20	2023-25	wild-birds	32::NAM_SAM::B3.2
EPI_ISL_18729461	Not-assigned	NA	2.3.4.4b	Duck	Asia	Bangladesh	NotAvail	2023-06-23	2024-01-02	PB2.N0	PB1.N0	PA.N0	HA.N6	NP.N9	NA.N7	M.N2	NS.N8	HC_comb-35	2023-25	wild-birds	38::ASI::New
EPI_ISL_18729454	Not-assigned	NA	2.3.4.4b	Duck	Asia	Bangladesh	NotAvail	2023-06-23	2024-01-02	PB2.N0	PB1.N0	PA.N0	HA.N6	NP.N9	NA.N7	M.N2	NS.N8	HC_comb-35	2023-25	wild-birds	38::ASI::New
EPI_ISL_18729445	Not-assigned	NA	2.3.4.4b	Duck	Asia	Bangladesh	NotAvail	2023-06-23	2024-01-02	PB2.N0	PB1.N0	PA.N0	HA.N6	NP.N9	NA.N7	M.N2	NS.N8	HC_comb-35	2023-25	wild-birds	38::ASI::New
EPI_ISL_18729442	Not-assigned	NA	2.3.4.4b	Duck	Asia	Bangladesh	NotAvail	2023-06-23	2024-01-02	PB2.N0	PB1.N0	PA.N0	HA.N6	NP.N9	NA.N7	M.N2	NS.N8	HC_comb-35	2023-25	wild-birds	38::ASI::New
EPI_ISL_18010926	Not-assigned	NA	2.3.4.4b	Avian	Europe	Netherlands	IJsselmeer, Enkhuizen, De Kreupel	2023-06-23	2023-07-21	PB2.N0	PB1.N5	PA.N0	HA.N7	NP.N7	NA.N6	M.N3	NS.N4	HC_comb-4	2023-25	wild-birds	35::EUR::New
EPI_ISL_18010925	Not-assigned	NA	2.3.4.4b	Avian	Europe	Netherlands	IJsselmeer, Enkhuizen, De Kreupel	2023-06-23	2023-07-21	PB2.N0	PB1.N5	PA.N0	HA.N7	NP.N7	NA.N6	M.N3	NS.N4	HC_comb-4	2023-25	wild-birds	35::EUR::New
EPI_ISL_18010924	Not-assigned	NA	2.3.4.4b	Avian	Europe	Netherlands	IJsselmeer, Enkhuizen, De Kreupel	2023-06-23	2023-07-21	PB2.N0	PB1.N5	PA.N0	HA.N7	NP.N7	NA.N6	M.N3	NS.N4	HC_comb-4	2023-25	wild-birds	35::EUR::New
EPI_ISL_18010922	Not-assigned	NA	2.3.4.4b	Avian	Europe	Netherlands	IJsselmeer, Enkhuizen, De Kreupel	2023-06-23	2023-07-21	PB2.N0	PB1.N5	PA.N0	HA.N7	NP.N7	NA.N6	M.N3	NS.N4	HC_comb-4	2023-25	wild-birds	35::EUR::New
EPI_ISL_18010921	Not-assigned	NA	2.3.4.4b	Avian	Europe	Netherlands	IJsselmeer, Enkhuizen, De Kreupel	2023-06-23	2023-07-21	PB2.N0	PB1.N5	PA.N0	HA.N7	NP.N7	NA.N6	M.N3	NS.N4	HC_comb-4	2023-25	wild-birds	35::EUR::New
EPI_ISL_18010913	Not-assigned	NA	2.3.4.4b	Avian	Europe	Netherlands	IJsselmeer, Enkhuizen, De Kreupel	2023-06-23	2023-07-21	PB2.N0	PB1.N5	PA.N0	HA.N7	NP.N7	NA.N6	M.N3	NS.N4	HC_comb-4	2023-25	wild-birds	35::EUR::New
EPI_ISL_18010912	Not-assigned	NA	2.3.4.4b	Avian	Europe	Netherlands	IJsselmeer, Enkhuizen, De Kreupel	2023-06-23	2023-07-21	PB2.N0	PB1.N5	PA.N0	HA.N7	NP.N7	NA.N6	M.N3	NS.N4	HC_comb-4	2023-25	wild-birds	35::EUR::New
EPI_ISL_18799524	Not-assigned	NA	2.3.4.4b	Penguin	Africa	South Africa	Province of the Western Cape	2023-06-23	2024-01-22	PB2.N0	PB1.N5	PA.N0	HA.N13	NP.N9	NA.N10	M.N0	NS.N6	HC_comb-197	2023-25	wild-birds	29::AFR::New
EPI_ISL_19136131	Not-assigned	NA	2.3.4.4b	Avian	Europe	France	NotAvail	2023-06-23	2024-05-14	PB2.N0	PB1.N5	PA.N0	HA.N7	NP.N7	NA.N6	M.N3	NS.N4	HC_comb-4	2023-25	wild-birds	35::EUR::New
EPI_ISL_20089941	Not-assigned	NA	2.3.4.4b	Sterna sandvicensis	Europe	Denmark	NotAvail	2023-06-23	2025-07-25	PB2.N0	PB1.N5	PA.N0	HA.N7	NP.N7	NA.N6	M.N3	NS.N4	HC_comb-4	2023-25	wild-birds	35::EUR::New
EPI_ISL_20089940	Not-assigned	NA	2.3.4.4b	Sterna sandvicensis	Europe	Denmark	NotAvail	2023-06-23	2025-07-25	PB2.N0	PB1.N5	PA.N0	HA.N7	NP.N7	NA.N6	M.N3	NS.N4	HC_comb-4	2023-25	wild-birds	35::EUR::New
EPI_ISL_18065337	Not-assigned	NA	2.3.4.4b	Other avian	Europe	United Kingdom	England	2023-06-24	2023-08-03	PB2.N0	PB1.N5	PA.N0	HA.N7	NP.N7	NA.N6	M.N3	NS.N4	HC_comb-4	2023-25	wild-birds	35::EUR::New
EPI_ISL_17971991	Not-assigned	NA	2.3.4.4b	Felis catus	Europe	Poland	Lublin Voivodeship	2023-06-24	2023-07-07	PB2.N0	PB1.N5	PA.N0	HA.N10	NP.N9	NA.N4	M.N4	NS.N5	HC_comb-15	2023-25	other-mammals	26::EUR::New
EPI_ISL_17971990	Not-assigned	NA	2.3.4.4b	Felis catus	Europe	Poland	Lublin Voivodeship	2023-06-24	2023-07-07	PB2.N0	PB1.N5	PA.N0	HA.N10	NP.N9	NA.N4	M.N4	NS.N5	HC_comb-15	2023-25	other-mammals	26::EUR::New
EPI_ISL_18432783	Not-assigned	NA	2.3.4.4b	Avian	Europe	Germany	NotAvail	2023-06-24	2023-10-25	PB2.N0	PB1.N5	PA.N0	HA.N7	NP.N7	NA.N6	M.N3	NS.N4	HC_comb-4	2023-25	wild-birds	35::EUR::New
EPI_ISL_18432781	Not-assigned	NA	2.3.4.4b	Avian	Europe	Germany	NotAvail	2023-06-24	2023-10-25	PB2.N0	PB1.N5	PA.N0	HA.N7	NP.N7	NA.N6	M.N3	NS.N4	HC_comb-4	2023-25	wild-birds	35::EUR::New
EPI_ISL_18076009	Not-assigned	NA	2.3.4.4b	Other avian	Europe	Italy	RA	2023-06-24	2023-08-08	PB2.N0	PB1.N5	PA.N0	HA.N7	NP.N7	NA.N6	M.N3	NS.N4	HC_comb-4	2023-25	wild-birds	35::EUR::New
EPI_ISL_18010932	Not-assigned	NA	2.3.4.4b	Avian	Europe	Netherlands	Bliek, Haringvliet	2023-06-24	2023-07-21	PB2.N0	PB1.N5	PA.N0	HA.N7	NP.N7	NA.N6	M.N3	NS.N4	HC_comb-4	2023-25	wild-birds	35::EUR::New
EPI_ISL_18010931	Not-assigned	NA	2.3.4.4b	Avian	Europe	Netherlands	Bliek, Haringvliet	2023-06-24	2023-07-21	PB2.N0	PB1.N5	PA.N0	HA.N7	NP.N7	NA.N6	M.N3	NS.N4	HC_comb-4	2023-25	wild-birds	35::EUR::New
EPI_ISL_18010930	Not-assigned	NA	2.3.4.4b	Avian	Europe	Netherlands	Bliek, Haringvliet	2023-06-24	2023-07-21	PB2.N0	PB1.N5	PA.N0	HA.N7	NP.N7	NA.N6	M.N3	NS.N4	HC_comb-4	2023-25	wild-birds	35::EUR::New
EPI_ISL_18010929	Not-assigned	NA	2.3.4.4b	Avian	Europe	Netherlands	Bliek, Haringvliet	2023-06-24	2023-07-21	PB2.N0	PB1.N5	PA.N0	HA.N7	NP.N7	NA.N6	M.N3	NS.N4	HC_comb-4	2023-25	wild-birds	35::EUR::New
EPI_ISL_18290491	Not-assigned	NA	2.3.4.4b	Avian	Europe	Finland	NotAvail	2023-06-25	2023-09-21	PB2.N0	PB1.N5	PA.N0	HA.N7	NP.N7	NA.N6	M.N3	NS.N4	HC_comb-4	2023-25	wild-birds	35::EUR::New
EPI_ISL_18292962	Not-assigned	NA	2.3.4.4b	Avian	Europe	Finland	NotAvail	2023-06-25	2023-09-22	PB2.N0	PB1.N5	PA.N0	HA.N7	NP.N7	NA.N6	M.N3	NS.N4	HC_comb-4	2023-25	wild-birds	35::EUR::New
EPI_ISL_17971996	Not-assigned	NA	2.3.4.4b	Felis catus	Europe	Poland	Lublin Voivodeship	2023-06-25	2023-07-07	PB2.N0	PB1.N5	PA.N0	HA.N10	NP.N9	NA.N4	M.N4	NS.N5	HC_comb-15	2023-25	other-mammals	26::EUR::New
EPI_ISL_17971995	Not-assigned	NA	2.3.4.4b	Felis catus	Europe	Poland	Lublin Voivodeship	2023-06-25	2023-07-07	PB2.N0	PB1.N5	PA.N0	HA.N10	NP.N9	NA.N4	M.N4	NS.N5	HC_comb-15	2023-25	other-mammals	26::EUR::New
EPI_ISL_17971994	Not-assigned	NA	2.3.4.4b	Felis catus	Europe	Poland	Lower Silesian Voivodeship	2023-06-25	2023-07-07	PB2.N0	PB1.N5	PA.N0	HA.N10	NP.N9	NA.N4	M.N4	NS.N5	HC_comb-15	2023-25	other-mammals	26::EUR::New
EPI_ISL_18076008	Not-assigned	NA	2.3.4.4b	Other avian	Europe	Italy	FE	2023-06-25	2023-08-08	PB2.N0	PB1.N5	PA.N0	HA.N7	NP.N7	NA.N6	M.N3	NS.N4	HC_comb-4	2023-25	wild-birds	35::EUR::New
EPI_ISL_18255419	Not-assigned	NA	2.3.4.4b	Other avian	Europe	Sweden	Gotlands Lan	2023-06-26	2023-09-13	PB2.N0	PB1.N5	PA.N0	HA.N7	NP.N7	NA.N6	M.N3	NS.N4	HC_comb-4	2023-26	wild-birds	35::EUR::New
EPI_ISL_18065338	Not-assigned	NA	2.3.4.4b	Other avian	Europe	United Kingdom	Scotland	2023-06-26	2023-08-03	PB2.N0	PB1.N5	PA.N0	HA.N7	NP.N7	NA.N6	M.N3	NS.N4	HC_comb-4	2023-26	wild-birds	35::EUR::New
EPI_ISL_17971998	Not-assigned	NA	2.3.4.4b	Felis catus	Europe	Poland	Greater Poland Voivodeship	2023-06-26	2023-07-07	PB2.N0	PB1.N5	PA.N0	HA.N10	NP.N9	NA.N4	M.N4	NS.N5	HC_comb-15	2023-26	other-mammals	26::EUR::New
EPI_ISL_17971997	Not-assigned	NA	2.3.4.4b	Felis catus	Europe	Poland	Opole Voivodeship	2023-06-26	2023-07-07	PB2.N0	PB1.N5	PA.N0	HA.N10	NP.N9	NA.N4	M.N4	NS.N5	HC_comb-15	2023-26	other-mammals	26::EUR::New
EPI_ISL_17971992	Not-assigned	NA	2.3.4.4b	Felis catus	Europe	Poland	Lublin Voivodeship	2023-06-26	2023-07-07	PB2.N0	PB1.N5	PA.N0	HA.N10	NP.N9	NA.N4	M.N4	NS.N5	HC_comb-15	2023-26	other-mammals	26::EUR::New
EPI_ISL_19775660	A2	NA	2.3.4.4b	Avian	North America	Canada	Ontario	2023-06-26	2025-03-12	PB2.N0	PB1.N2	PA.N0	HA.N0	NP.N9	NA.N0	M.N0	NS.N6	HC_comb-123	2023-26	wild-birds	4::EUR_NAM::A2+
EPI_ISL_18010915	Not-assigned	NA	2.3.4.4b	Avian	Europe	Netherlands	Hoorn, Nesweg	2023-06-26	2023-07-21	PB2.N0	PB1.N5	PA.N0	HA.N7	NP.N7	NA.N6	M.N3	NS.N4	HC_comb-4	2023-26	wild-birds	35::EUR::New
EPI_ISL_19232456	Not-assigned	NA	2.3.4.4b	Other mammals	Europe	Norway	Troms Fylke	2023-06-26	2024-07-03	PB2.N0	PB1.N5	PA.N0	HA.N7	NP.N7	NA.N6	M.N3	NS.N4	HC_comb-4	2023-26	other-mammals	35::EUR::New
EPI_ISL_19136134	Not-assigned	NA	2.3.4.4b	Avian	Europe	France	NotAvail	2023-06-26	2024-05-14	PB2.N0	PB1.N5	PA.N0	HA.N7	NP.N7	NA.N6	M.N3	NS.N4	HC_comb-4	2023-26	wild-birds	35::EUR::New
EPI_ISL_20089838	Not-assigned	NA	2.3.4.4b	Black-headed gull	Europe	Denmark	NotAvail	2023-06-26	2025-07-25	PB2.N0	PB1.N5	PA.N0	HA.N7	NP.N7	NA.N6	M.N3	NS.N4	HC_comb-4	2023-26	wild-birds	35::EUR::New
EPI_ISL_18647517	Not-assigned	NA	2.3.4.4b	Chroicocephalus ridibundus	Europe	Belgium	Provincie Vlaams-Brabant	2023-06-27	2023-12-18	PB2.N0	PB1.N5	PA.N0	HA.N7	NP.N7	NA.N6	M.N3	NS.N4	HC_comb-4	2023-26	wild-birds	35::EUR::New
EPI_ISL_18065348	Not-assigned	NA	2.3.4.4b	Other avian	Europe	United Kingdom	Scotland	2023-06-27	2023-08-03	PB2.N0	PB1.N5	PA.N0	HA.N7	NP.N7	NA.N6	M.N3	NS.N4	HC_comb-4	2023-26	wild-birds	35::EUR::New
EPI_ISL_18075726	Not-assigned	NA	2.3.4.4b	Gull	Europe	Spain	NotAvail	2023-06-27	2023-08-08	PB2.N0	PB1.N5	PA.N0	HA.N7	NP.N7	NA.N6	M.N3	NS.N4	HC_comb-4	2023-26	wild-birds	35::EUR::New
EPI_ISL_19136136	Not-assigned	NA	2.3.4.4b	Avian	Europe	France	NotAvail	2023-06-27	2024-05-14	PB2.N0	PB1.N5	PA.N0	HA.N7	NP.N7	NA.N6	M.N3	NS.N4	HC_comb-4	2023-26	wild-birds	35::EUR::New
EPI_ISL_19136137	Not-assigned	NA	2.3.4.4b	Avian	Europe	France	NotAvail	2023-06-27	2024-05-14	PB2.N0	PB1.N5	PA.N0	HA.N7	NP.N7	NA.N6	M.N3	NS.N4	HC_comb-4	2023-26	wild-birds	35::EUR::New
EPI_ISL_19136138	Not-assigned	NA	2.3.4.4b	Avian	Europe	France	NotAvail	2023-06-27	2024-05-14	PB2.N0	PB1.N5	PA.N0	HA.N7	NP.N7	NA.N6	M.N3	NS.N4	HC_comb-4	2023-26	wild-birds	35::EUR::New
EPI_ISL_18525103	Not-assigned	NA	2.3.4.4b	Gull	Europe	Russian Federation	Udmurt Republic	2023-06-28	2023-11-21	PB2.N0	PB1.N5	PA.N0	HA.N7	NP.N7	NA.N6	M.N3	NS.N4	HC_comb-4	2023-26	wild-birds	35::EUR::New
EPI_ISL_18525102	Not-assigned	NA	2.3.4.4b	Gull	Europe	Russian Federation	Udmurt Republic	2023-06-28	2023-11-21	PB2.N0	PB1.N5	PA.N0	HA.N7	NP.N7	NA.N6	M.N3	NS.N4	HC_comb-4	2023-26	wild-birds	35::EUR::New
EPI_ISL_18065334	Not-assigned	NA	2.3.4.4b	Other avian	Europe	United Kingdom	Wales	2023-06-28	2023-08-03	PB2.N0	PB1.N5	PA.N0	HA.N7	NP.N7	NA.N6	M.N3	NS.N4	HC_comb-4	2023-26	wild-birds	35::EUR::New
EPI_ISL_18033421	Not-assigned	NA	2.3.4.4b	Chicken	Europe	Poland	NotAvail	2023-06-28	2023-07-25	PB2.N0	PB1.N5	PA.N0	HA.N7	NP.N7	NA.N6	M.N3	NS.N4	HC_comb-4	2023-26	domestic-birds	35::EUR::New
EPI_ISL_18432791	Not-assigned	NA	2.3.4.4b	Avian	Europe	Germany	NotAvail	2023-06-28	2023-10-25	PB2.N0	PB1.N5	PA.N0	HA.N7	NP.N7	NA.N6	M.N3	NS.N4	HC_comb-4	2023-26	wild-birds	35::EUR::New
EPI_ISL_18963372	Not-assigned	NA	2.3.4.4b	Avian	Europe	Norway	NotAvail	2023-06-28	2024-03-08	PB2.N0	PB1.N5	PA.N0	HA.N7	NP.N7	NA.N6	M.N3	NS.N4	HC_comb-4	2023-26	wild-birds	35::EUR::New
EPI_ISL_18011232	Not-assigned	NA	2.3.4.4b	Avian	Europe	Finland	NotAvail	2023-06-28	2023-07-21	PB2.N0	PB1.N5	PA.N0	HA.N13	NP.N9	NA.N6	M.N4	NS.N5	HC_comb-9	2023-26	wild-birds	6::EUR::New
EPI_ISL_19136133	Not-assigned	NA	2.3.4.4b	Avian	Europe	France	NotAvail	2023-06-28	2024-05-14	PB2.N0	PB1.N5	PA.N0	HA.N7	NP.N7	NA.N6	M.N3	NS.N4	HC_comb-4	2023-26	wild-birds	35::EUR::New
EPI_ISL_20089841	Not-assigned	NA	2.3.4.4b	Black-headed gull	Europe	Denmark	NotAvail	2023-06-28	2025-07-25	PB2.N0	PB1.N5	PA.N0	HA.N7	NP.N7	NA.N6	M.N3	NS.N4	HC_comb-4	2023-26	wild-birds	35::EUR::New
EPI_ISL_20089840	Not-assigned	NA	2.3.4.4b	Black-headed gull	Europe	Denmark	NotAvail	2023-06-28	2025-07-25	PB2.N0	PB1.N5	PA.N0	HA.N7	NP.N7	NA.N6	M.N3	NS.N4	HC_comb-4	2023-26	wild-birds	35::EUR::New
EPI_ISL_20089839	Not-assigned	NA	2.3.4.4b	Black-headed gull	Europe	Denmark	NotAvail	2023-06-28	2025-07-25	PB2.N0	PB1.N5	PA.N0	HA.N7	NP.N7	NA.N6	M.N3	NS.N4	HC_comb-4	2023-26	wild-birds	35::EUR::New
EPI_ISL_18525101	Not-assigned	NA	2.3.4.4b	Gull	Europe	Russian Federation	Perm Krai	2023-06-29	2023-11-21	PB2.N0	PB1.N5	PA.N0	HA.N7	NP.N7	NA.N6	M.N3	NS.N4	HC_comb-4	2023-26	wild-birds	35::EUR::New
EPI_ISL_18525100	Not-assigned	NA	2.3.4.4b	Gull	Europe	Russian Federation	Perm Krai	2023-06-29	2023-11-21	PB2.N0	PB1.N5	PA.N0	HA.N7	NP.N7	NA.N6	M.N3	NS.N4	HC_comb-4	2023-26	wild-birds	35::EUR::New
EPI_ISL_18065346	Not-assigned	NA	2.3.4.4b	Other avian	Europe	United Kingdom	England	2023-06-29	2023-08-03	PB2.N0	PB1.N5	PA.N0	HA.N7	NP.N7	NA.N6	M.N3	NS.N4	HC_comb-4	2023-26	wild-birds	35::EUR::New
EPI_ISL_18065345	Not-assigned	NA	2.3.4.4b	Other avian	Europe	United Kingdom	Scotland	2023-06-29	2023-08-03	PB2.N0	PB1.N5	PA.N0	HA.N7	NP.N7	NA.N6	M.N3	NS.N4	HC_comb-4	2023-26	wild-birds	35::EUR::New
EPI_ISL_18065333	Not-assigned	NA	2.3.4.4b	Other avian	Europe	United Kingdom	England	2023-06-29	2023-08-03	PB2.N0	PB1.N5	PA.N0	HA.N7	NP.N7	NA.N6	M.N3	NS.N4	HC_comb-4	2023-26	wild-birds	35::EUR::New
EPI_ISL_18065332	Not-assigned	NA	2.3.4.4b	Other avian	Europe	United Kingdom	England	2023-06-29	2023-08-03	PB2.N0	PB1.N5	PA.N0	HA.N7	NP.N7	NA.N6	M.N3	NS.N4	HC_comb-4	2023-26	wild-birds	35::EUR::New
EPI_ISL_18033422	Not-assigned	NA	2.3.4.4b	Chicken	Europe	Poland	NotAvail	2023-06-29	2023-07-25	PB2.N0	PB1.N5	PA.N0	HA.N10	NP.N9	NA.N4	M.N4	NS.N5	HC_comb-15	2023-26	domestic-birds	26::EUR::New
EPI_ISL_19775661	A2	NA	2.3.4.4b	Avian	North America	Canada	Ontario	2023-06-29	2025-03-12	PB2.N0	PB1.N2	PA.N0	HA.N0	NP.N9	NA.N0	M.N0	NS.N6	HC_comb-123	2023-26	wild-birds	4::EUR_NAM::A2+
EPI_ISL_18432784	Not-assigned	NA	2.3.4.4b	Avian	Europe	Germany	NotAvail	2023-06-29	2023-10-25	PB2.N0	PB1.N5	PA.N0	HA.N7	NP.N7	NA.N6	M.N3	NS.N4	HC_comb-4	2023-26	wild-birds	35::EUR::New
EPI_ISL_18799529	Not-assigned	NA	2.3.4.4b	Penguin	Africa	South Africa	Province of the Western Cape	2023-06-29	2024-01-22	PB2.N0	PB1.N5	PA.N0	HA.N13	NP.N9	NA.N10	M.N0	NS.N6	HC_comb-197	2023-26	wild-birds	29::AFR::New
EPI_ISL_18799523	Not-assigned	NA	2.3.4.4b	Penguin	Africa	South Africa	Province of the Western Cape	2023-06-29	2024-01-22	PB2.N0	PB1.N5	PA.N0	HA.N13	NP.N9	NA.N10	M.N0	NS.N6	HC_comb-197	2023-26	wild-birds	29::AFR::New
EPI_ISL_19136135	Not-assigned	NA	2.3.4.4b	Avian	Europe	France	NotAvail	2023-06-29	2024-05-14	PB2.N0	PB1.N5	PA.N0	HA.N7	NP.N7	NA.N6	M.N3	NS.N4	HC_comb-4	2023-26	wild-birds	35::EUR::New
EPI_ISL_19136140	Not-assigned	NA	2.3.4.4b	Avian	Europe	France	NotAvail	2023-06-29	2024-05-14	PB2.N0	PB1.N5	PA.N0	HA.N7	NP.N7	NA.N6	M.N3	NS.N4	HC_comb-4	2023-26	wild-birds	35::EUR::New
EPI_ISL_20089843	Not-assigned	NA	2.3.4.4b	Black-headed gull	Europe	Denmark	NotAvail	2023-06-29	2025-07-25	PB2.N0	PB1.N5	PA.N0	HA.N7	NP.N7	NA.N6	M.N3	NS.N4	HC_comb-4	2023-26	wild-birds	35::EUR::New
EPI_ISL_20089842	Not-assigned	NA	2.3.4.4b	Black-headed gull	Europe	Denmark	NotAvail	2023-06-29	2025-07-25	PB2.N0	PB1.N5	PA.N0	HA.N7	NP.N7	NA.N6	M.N3	NS.N4	HC_comb-4	2023-26	wild-birds	35::EUR::New
EPI_ISL_18647447	Not-assigned	NA	2.3.4.4b	Wild bird	Europe	Belgium	Provincie West-Vlaanderen	2023-06-30	2023-12-18	PB2.N0	PB1.N5	PA.N0	HA.N7	NP.N7	NA.N6	M.N3	NS.N4	HC_comb-4	2023-26	wild-birds	35::EUR::New
EPI_ISL_18647456	Not-assigned	NA	2.3.4.4b	Chroicocephalus ridibundus	Europe	Belgium	Provincie West-Vlaanderen	2023-06-30	2023-12-18	PB2.N0	PB1.N5	PA.N0	HA.N7	NP.N7	NA.N6	M.N3	NS.N4	HC_comb-4	2023-26	wild-birds	35::EUR::New
EPI_ISL_18258051	Not-assigned	NA	2.3.4.4b	Other avian	Europe	United Kingdom	England	2023-06-30	2023-09-14	PB2.N0	PB1.N5	PA.N0	HA.N7	NP.N7	NA.N6	M.N3	NS.N4	HC_comb-4	2023-26	wild-birds	35::EUR::New
EPI_ISL_18010928	Not-assigned	NA	2.3.4.4b	Avian	Europe	Netherlands	Marker Wadden	2023-06-30	2023-07-21	PB2.N0	PB1.N5	PA.N0	HA.N7	NP.N7	NA.N6	M.N3	NS.N4	HC_comb-4	2023-26	wild-birds	35::EUR::New
EPI_ISL_18010927	Not-assigned	NA	2.3.4.4b	Avian	Europe	Netherlands	IJsselmeer, Enkhuizen, De Kreupel	2023-06-30	2023-07-21	PB2.N0	PB1.N5	PA.N0	HA.N7	NP.N7	NA.N6	M.N3	NS.N4	HC_comb-4	2023-26	wild-birds	35::EUR::New
EPI_ISL_18010923	Not-assigned	NA	2.3.4.4b	Avian	Europe	Netherlands	IJsselmeer, Enkhuizen, De Kreupel	2023-06-30	2023-07-21	PB2.N0	PB1.N5	PA.N0	HA.N7	NP.N7	NA.N6	M.N3	NS.N4	HC_comb-4	2023-26	wild-birds	35::EUR::New
EPI_ISL_18010920	Not-assigned	NA	2.3.4.4b	Avian	Europe	Netherlands	IJsselmeer, Enkhuizen, De Kreupel	2023-06-30	2023-07-21	PB2.N0	PB1.N5	PA.N0	HA.N7	NP.N7	NA.N6	M.N3	NS.N4	HC_comb-4	2023-26	wild-birds	35::EUR::New
EPI_ISL_18010919	Not-assigned	NA	2.3.4.4b	Avian	Europe	Netherlands	IJsselmeer, Enkhuizen, De Kreupel	2023-06-30	2023-07-21	PB2.N0	PB1.N5	PA.N0	HA.N7	NP.N7	NA.N6	M.N3	NS.N4	HC_comb-4	2023-26	wild-birds	35::EUR::New
EPI_ISL_18010918	Not-assigned	NA	2.3.4.4b	Avian	Europe	Netherlands	IJsselmeer, Enkhuizen, De Kreupel	2023-06-30	2023-07-21	PB2.N0	PB1.N5	PA.N0	HA.N7	NP.N7	NA.N6	M.N3	NS.N4	HC_comb-4	2023-26	wild-birds	35::EUR::New
EPI_ISL_18010917	Not-assigned	NA	2.3.4.4b	Avian	Europe	Netherlands	IJsselmeer, Enkhuizen, De Kreupel	2023-06-30	2023-07-21	PB2.N0	PB1.N5	PA.N0	HA.N7	NP.N7	NA.N6	M.N3	NS.N4	HC_comb-4	2023-26	wild-birds	35::EUR::New
EPI_ISL_18010916	Not-assigned	NA	2.3.4.4b	Avian	Europe	Netherlands	IJsselmeer, Enkhuizen, De Kreupel	2023-06-30	2023-07-21	PB2.N0	PB1.N5	PA.N0	HA.N7	NP.N7	NA.N6	M.N3	NS.N4	HC_comb-4	2023-26	wild-birds	35::EUR::New
EPI_ISL_18112336	Not-assigned	NA	2.3.4.4b	Other avian	Europe	United Kingdom	Scotland	2023-06-30	2023-08-18	PB2.N0	PB1.N5	PA.N0	HA.N7	NP.N7	NA.N6	M.N3	NS.N4	HC_comb-4	2023-26	wild-birds	35::EUR::New
EPI_ISL_18439513	Not-assigned	NA	2.3.4.4b	Wild bird	Europe	Belgium	Provincie West-Vlaanderen	2023-06-30	2023-10-27	PB2.N0	PB1.N5	PA.N0	HA.N7	NP.N7	NA.N6	M.N3	NS.N4	HC_comb-4	2023-26	wild-birds	35::EUR::New
EPI_ISL_18065336	Not-assigned	NA	2.3.4.4b	Chicken	Europe	United Kingdom	England	2023-07-01	2023-08-03	PB2.N0	PB1.N5	PA.N0	HA.N7	NP.N7	NA.N6	M.N3	NS.N4	HC_comb-4	2023-26	domestic-birds	35::EUR::New
EPI_ISL_18065335	Not-assigned	NA	2.3.4.4b	Chicken	Europe	United Kingdom	England	2023-07-01	2023-08-03	PB2.N0	PB1.N5	PA.N0	HA.N7	NP.N7	NA.N6	M.N3	NS.N4	HC_comb-4	2023-26	domestic-birds	35::EUR::New
EPI_ISL_18076030	Not-assigned	NA	2.3.4.4b	Other avian	Europe	Italy	FE	2023-07-01	2023-08-08	PB2.N0	PB1.N5	PA.N0	HA.N7	NP.N7	NA.N6	M.N3	NS.N4	HC_comb-4	2023-26	wild-birds	35::EUR::New
EPI_ISL_18514139	Not-assigned	NA	2.3.4.4b	Falco peregrinus	Europe	Sweden	Vastmanlands Lan	2023-07-02	2023-11-17	PB2.N0	PB1.N5	PA.N0	HA.N7	NP.N7	NA.N6	M.N3	NS.N4	HC_comb-4	2023-26	wild-birds	35::EUR::New
EPI_ISL_18799553	Not-assigned	NA	2.3.4.4b	Penguin	Africa	South Africa	Province of the Western Cape	2023-07-02	2024-01-22	PB2.N0	PB1.N5	PA.N0	HA.N13	NP.N9	NA.N10	M.N0	NS.N6	HC_comb-197	2023-26	wild-birds	29::AFR::New
EPI_ISL_18801385	Not-assigned	NA	2.3.4.4b	Gallus gallus domesticus	Africa	South Africa	Province of KwaZulu-Natal	2023-07-02	2024-01-22	PB2.N0	PB1.N5	PA.N0	HA.N13	NP.N9	NA.N0	M.N0	NS.N6	HC_comb-14	2023-26	wild-birds	2::AFR::New
EPI_ISL_19136141	Not-assigned	NA	2.3.4.4b	Avian	Europe	France	NotAvail	2023-07-02	2024-05-14	PB2.N0	PB1.N5	PA.N0	HA.N7	NP.N7	NA.N6	M.N3	NS.N4	HC_comb-4	2023-26	wild-birds	35::EUR::New
EPI_ISL_18290468	Not-assigned	NA	2.3.4.4b	mammals	Europe	Finland	NotAvail	2023-07-03	2023-09-21	PB2.N0	PB1.N5	PA.N0	HA.N7	NP.N7	NA.N6	M.N3	NS.N4	HC_comb-4	2023-27	wild-birds	35::EUR::New
EPI_ISL_18290467	Not-assigned	NA	2.3.4.4b	mammals	Europe	Finland	NotAvail	2023-07-03	2023-09-21	PB2.N0	PB1.N5	PA.N0	HA.N7	NP.N7	NA.N6	M.N3	NS.N4	HC_comb-4	2023-27	wild-birds	35::EUR::New
EPI_ISL_18059552	Not-assigned	NA	2.3.4.4b	Avian	Europe	Netherlands	Bliek, Haringvliet	2023-07-03	2023-08-02	PB2.N0	PB1.N5	PA.N0	HA.N7	NP.N7	NA.N6	M.N3	NS.N4	HC_comb-4	2023-27	wild-birds	35::EUR::New
EPI_ISL_18059048	Not-assigned	NA	2.3.4.4b	Avian	Europe	Netherlands	Bliek, Haringvliet	2023-07-03	2023-08-02	PB2.N0	PB1.N5	PA.N0	HA.N7	NP.N7	NA.N6	M.N3	NS.N4	HC_comb-4	2023-27	wild-birds	35::EUR::New
EPI_ISL_18647426	Not-assigned	NA	2.3.4.4b	Wild bird	Europe	Belgium	Provincie Antwerpen	2023-07-03	2023-12-18	PB2.N0	PB1.N5	PA.N0	HA.N7	NP.N7	NA.N6	M.N3	NS.N4	HC_comb-4	2023-27	wild-birds	35::EUR::New
EPI_ISL_18292952	Not-assigned	NA	2.3.4.4b	mammals	Europe	Finland	NotAvail	2023-07-03	2023-09-22	PB2.N0	PB1.N5	PA.N0	HA.N7	NP.N7	NA.N6	M.N3	NS.N4	HC_comb-4	2023-27	wild-birds	35::EUR::New
EPI_ISL_18076011	Not-assigned	NA	2.3.4.4b	Other avian	Europe	Italy	FE	2023-07-03	2023-08-08	PB2.N0	PB1.N5	PA.N0	HA.N7	NP.N7	NA.N6	M.N3	NS.N4	HC_comb-4	2023-27	wild-birds	35::EUR::New
EPI_ISL_18011231	Not-assigned	NA	2.3.4.4b	mammals	Europe	Finland	NotAvail	2023-07-03	2023-07-21	PB2.N0	PB1.N5	PA.N0	HA.N7	NP.N7	NA.N6	M.N3	NS.N4	HC_comb-4	2023-27	wild-birds	35::EUR::New
EPI_ISL_18011224	Not-assigned	NA	2.3.4.4b	Avian	Europe	Finland	NotAvail	2023-07-03	2023-07-21	PB2.N0	PB1.N5	PA.N0	HA.N7	NP.N7	NA.N6	M.N3	NS.N4	HC_comb-4	2023-27	wild-birds	35::EUR::New
EPI_ISL_19136139	Not-assigned	NA	2.3.4.4b	Avian	Europe	France	NotAvail	2023-07-03	2024-05-14	PB2.N0	PB1.N5	PA.N0	HA.N7	NP.N7	NA.N6	M.N3	NS.N4	HC_comb-4	2023-27	wild-birds	35::EUR::New
EPI_ISL_19136144	Not-assigned	NA	2.3.4.4b	Avian	Europe	France	NotAvail	2023-07-03	2024-05-14	PB2.N0	PB1.N5	PA.N0	HA.N7	NP.N7	NA.N6	M.N3	NS.N4	HC_comb-4	2023-27	wild-birds	35::EUR::New
EPI_ISL_19136157	Not-assigned	NA	2.3.4.4b	Avian	Europe	France	NotAvail	2023-07-03	2024-05-14	PB2.N0	PB1.N5	PA.N0	HA.N7	NP.N7	NA.N6	M.N3	NS.N4	HC_comb-4	2023-27	wild-birds	35::EUR::New
EPI_ISL_20089844	Not-assigned	NA	2.3.4.4b	Black-headed gull	Europe	Denmark	NotAvail	2023-07-03	2025-07-25	PB2.N0	PB1.N5	PA.N0	HA.N7	NP.N7	NA.N6	M.N3	NS.N4	HC_comb-4	2023-27	wild-birds	35::EUR::New
EPI_ISL_18059050	Not-assigned	NA	2.3.4.4b	Avian	Europe	Netherlands	Eiland Stern, Biezum Groningen	2023-07-04	2023-08-02	PB2.N0	PB1.N5	PA.N0	HA.N7	NP.N7	NA.N6	M.N3	NS.N4	HC_comb-4	2023-27	wild-birds	35::EUR::New
EPI_ISL_18882069	Not-assigned	NA	2.3.4.4b	Avian	Europe	Netherlands	Provincie Zeeland	2023-07-04	2024-02-12	PB2.N0	PB1.N5	PA.N0	HA.N7	NP.N7	NA.N6	M.N3	NS.N4	HC_comb-4	2023-27	wild-birds	35::EUR::New
EPI_ISL_18525110	Not-assigned	NA	2.3.4.4b	Gull	Europe	Russian Federation	Murmansk Oblast	2023-07-04	2023-11-21	PB2.N0	PB1.N5	PA.N0	HA.N7	NP.N7	NA.N6	M.N3	NS.N4	HC_comb-4	2023-27	wild-birds	35::EUR::New
EPI_ISL_18525109	Not-assigned	NA	2.3.4.4b	Gull	Europe	Russian Federation	Murmansk Oblast	2023-07-04	2023-11-21	PB2.N0	PB1.N5	PA.N0	HA.N7	NP.N7	NA.N6	M.N3	NS.N4	HC_comb-4	2023-27	wild-birds	35::EUR::New
EPI_ISL_18525108	Not-assigned	NA	2.3.4.4b	Gull	Europe	Russian Federation	Murmansk Oblast	2023-07-04	2023-11-21	PB2.N0	PB1.N5	PA.N0	HA.N7	NP.N7	NA.N6	M.N3	NS.N4	HC_comb-4	2023-27	wild-birds	35::EUR::New
EPI_ISL_18462507	Not-assigned	NA	2.3.4.4b	Gull	Europe	Russian Federation	Murmansk Oblast	2023-07-04	2023-11-03	PB2.N0	PB1.N5	PA.N0	HA.N7	NP.N7	NA.N6	M.N3	NS.N4	HC_comb-4	2023-27	wild-birds	35::EUR::New
EPI_ISL_18102701	Not-assigned	NA	2.3.4.4b	Feline	Asia	Korea, Republic of	NotAvail	2023-07-04	2023-08-15	PB2.N0	PB1.N0	PA.N0	HA.N6	NP.N9	NA.N7	M.N2	NS.N8	HC_comb-35	2023-27	other-mammals	38::ASI::New
EPI_ISL_18102700	Not-assigned	NA	2.3.4.4b	Feline	Asia	Korea, Republic of	NotAvail	2023-07-04	2023-08-15	PB2.N0	PB1.N0	PA.N0	HA.N6	NP.N9	NA.N7	M.N2	NS.N8	HC_comb-35	2023-27	other-mammals	38::ASI::New
EPI_ISL_18112325	Not-assigned	NA	2.3.4.4b	Other avian	Europe	United Kingdom	Scotland	2023-07-04	2023-08-18	PB2.N0	PB1.N5	PA.N0	HA.N7	NP.N7	NA.N6	M.N3	NS.N4	HC_comb-4	2023-27	wild-birds	35::EUR::New
EPI_ISL_18799532	Not-assigned	NA	2.3.4.4b	Penguin	Africa	South Africa	Province of the Western Cape	2023-07-04	2024-01-22	PB2.N0	PB1.N5	PA.N0	HA.N13	NP.N9	NA.N10	M.N0	NS.N6	HC_comb-197	2023-27	wild-birds	29::AFR::New
EPI_ISL_18939111	Not-assigned	NA	2.3.4.4b	Avian	Europe	Norway	Finnmark Fylke	2023-07-04	2024-02-28	PB2.N0	PB1.N5	PA.N0	HA.N7	NP.N7	NA.N6	M.N3	NS.N4	HC_comb-4	2023-27	wild-birds	35::EUR::New
EPI_ISL_19136142	Not-assigned	NA	2.3.4.4b	Avian	Europe	France	NotAvail	2023-07-04	2024-05-14	PB2.N0	PB1.N5	PA.N0	HA.N7	NP.N7	NA.N6	M.N3	NS.N4	HC_comb-4	2023-27	wild-birds	35::EUR::New
EPI_ISL_19136143	Not-assigned	NA	2.3.4.4b	Avian	Europe	France	NotAvail	2023-07-04	2024-05-14	PB2.N0	PB1.N5	PA.N0	HA.N7	NP.N7	NA.N6	M.N3	NS.N4	HC_comb-4	2023-27	wild-birds	35::EUR::New
EPI_ISL_19136153	Not-assigned	NA	2.3.4.4b	Avian	Europe	France	NotAvail	2023-07-04	2024-05-14	PB2.N0	PB1.N5	PA.N0	HA.N7	NP.N7	NA.N6	M.N3	NS.N4	HC_comb-4	2023-27	wild-birds	35::EUR::New
EPI_ISL_19136154	Not-assigned	NA	2.3.4.4b	Avian	Europe	France	NotAvail	2023-07-04	2024-05-14	PB2.N0	PB1.N5	PA.N0	HA.N7	NP.N7	NA.N6	M.N3	NS.N4	HC_comb-4	2023-27	wild-birds	35::EUR::New
EPI_ISL_18258046	Not-assigned	NA	2.3.4.4b	Other avian	Europe	United Kingdom	Scotland	2023-07-05	2023-09-14	PB2.N0	PB1.N5	PA.N0	HA.N7	NP.N7	NA.N6	M.N3	NS.N4	HC_comb-4	2023-27	wild-birds	35::EUR::New
EPI_ISL_18963376	A3	NA	2.3.4.4b	Avian	Europe	Norway	NotAvail	2023-07-05	2024-03-08	PB2.N0	PB1.N5	PA.N0	HA.N12	NP.N9	NA.N7	M.N2	NS.N5	HC_comb-200	2023-27	wild-birds	8::ASI_EUR_NAM::A3+
EPI_ISL_18963375	A3	NA	2.3.4.4b	Avian	Europe	Norway	NotAvail	2023-07-05	2024-03-08	PB2.N0	PB1.N5	PA.N0	HA.N12	NP.N9	NA.N7	M.N2	NS.N5	HC_comb-200	2023-27	wild-birds	8::ASI_EUR_NAM::A3+
EPI_ISL_18963374	Not-assigned	NA	2.3.4.4b	Avian	Europe	Norway	Finnmark Fylke	2023-07-05	2024-03-08	PB2.N0	PB1.N5	PA.N0	HA.N7	NP.N7	NA.N6	M.N3	NS.N4	HC_comb-4	2023-27	wild-birds	35::EUR::New
EPI_ISL_19136145	Not-assigned	NA	2.3.4.4b	Avian	Europe	France	NotAvail	2023-07-05	2024-05-14	PB2.N0	PB1.N5	PA.N0	HA.N7	NP.N7	NA.N6	M.N3	NS.N4	HC_comb-4	2023-27	wild-birds	35::EUR::New
EPI_ISL_19136146	Not-assigned	NA	2.3.4.4b	Avian	Europe	France	NotAvail	2023-07-05	2024-05-14	PB2.N0	PB1.N5	PA.N0	HA.N7	NP.N7	NA.N6	M.N3	NS.N4	HC_comb-4	2023-27	wild-birds	35::EUR::New
EPI_ISL_19136147	Not-assigned	NA	2.3.4.4b	Avian	Europe	France	NotAvail	2023-07-05	2024-05-14	PB2.N0	PB1.N5	PA.N0	HA.N7	NP.N7	NA.N6	M.N3	NS.N4	HC_comb-4	2023-27	wild-birds	35::EUR::New
EPI_ISL_19136156	Not-assigned	NA	2.3.4.4b	Avian	Europe	France	NotAvail	2023-07-05	2024-05-14	PB2.N0	PB1.N5	PA.N0	HA.N7	NP.N7	NA.N6	M.N3	NS.N4	HC_comb-4	2023-27	wild-birds	35::EUR::New
EPI_ISL_18321744	Not-assigned	NA	2.3.4.4b	mammals	Europe	Finland	NotAvail	2023-07-06	2023-09-28	PB2.N0	PB1.N5	PA.N0	HA.N7	NP.N7	NA.N6	M.N3	NS.N4	HC_comb-4	2023-27	wild-birds	35::EUR::New
EPI_ISL_18321743	Not-assigned	NA	2.3.4.4b	mammals	Europe	Finland	NotAvail	2023-07-06	2023-09-28	PB2.N0	PB1.N5	PA.N0	HA.N7	NP.N7	NA.N6	M.N3	NS.N4	HC_comb-4	2023-27	wild-birds	35::EUR::New
EPI_ISL_18059049	Not-assigned	NA	2.3.4.4b	Avian	Europe	Netherlands	Groningen, Biezum, Eiland Stern	2023-07-06	2023-08-02	PB2.N0	PB1.N5	PA.N0	HA.N7	NP.N7	NA.N6	M.N3	NS.N4	HC_comb-4	2023-27	wild-birds	35::EUR::New
EPI_ISL_18033414	Not-assigned	NA	2.3.4.4b	Felis catus	Europe	Poland	NotAvail	2023-07-06	2023-07-25	PB2.N0	PB1.N5	PA.N0	HA.N10	NP.N9	NA.N4	M.N4	NS.N5	HC_comb-15	2023-27	other-mammals	26::EUR::New
EPI_ISL_18010933	Not-assigned	NA	2.3.4.4b	Animal	Europe	Finland	NotAvail	2023-07-06	2023-07-21	PB2.N0	PB1.N5	PA.N0	HA.N7	NP.N7	NA.N6	M.N3	NS.N4	HC_comb-4	2023-27	wild-birds	35::EUR::New
EPI_ISL_18698528	B3.2	NA	2.3.4.4b	Chicken	South America	Argentina	Provincia de Formosa	2023-07-06	2023-12-28	PB2.N0	PB1.N4	PA.N0	HA.N0	NP.N0	NA.N0	M.N8	NS.N1	HC_comb-20	2023-27	domestic-birds	32::NAM_SAM::B3.2
EPI_ISL_19136149	Not-assigned	NA	2.3.4.4b	Avian	Europe	France	NotAvail	2023-07-06	2024-05-14	PB2.N0	PB1.N5	PA.N0	HA.N7	NP.N7	NA.N6	M.N3	NS.N4	HC_comb-4	2023-27	wild-birds	35::EUR::New
EPI_ISL_18059054	Not-assigned	NA	2.3.4.4b	Avian	Europe	Netherlands	IJsselmeer, Enkhuizen, De Kreupel	2023-07-07	2023-08-02	PB2.N0	PB1.N5	PA.N0	HA.N7	NP.N7	NA.N6	M.N3	NS.N4	HC_comb-4	2023-27	wild-birds	35::EUR::New
EPI_ISL_18059053	Not-assigned	NA	2.3.4.4b	Avian	Europe	Netherlands	IJsselmeer, Enkhuizen, De Kreupel	2023-07-07	2023-08-02	PB2.N0	PB1.N5	PA.N0	HA.N7	NP.N7	NA.N6	M.N3	NS.N4	HC_comb-4	2023-27	wild-birds	35::EUR::New
EPI_ISL_18059052	Not-assigned	NA	2.3.4.4b	Avian	Europe	Netherlands	IJsselmeer, Enkhuizen, De Kreupel	2023-07-07	2023-08-02	PB2.N0	PB1.N5	PA.N0	HA.N7	NP.N7	NA.N6	M.N3	NS.N4	HC_comb-4	2023-27	wild-birds	35::EUR::New
EPI_ISL_18059051	Not-assigned	NA	2.3.4.4b	Avian	Europe	Netherlands	IJsselmeer, Enkhuizen, De Kreupel	2023-07-07	2023-08-02	PB2.N0	PB1.N5	PA.N0	HA.N7	NP.N7	NA.N6	M.N3	NS.N4	HC_comb-4	2023-27	wild-birds	35::EUR::New
EPI_ISL_18647480	Not-assigned	NA	2.3.4.4b	Chroicocephalus ridibundus	Europe	Belgium	Provincie Limburg	2023-07-07	2023-12-18	PB2.N0	PB1.N5	PA.N0	HA.N7	NP.N7	NA.N6	M.N3	NS.N4	HC_comb-4	2023-27	wild-birds	35::EUR::New
EPI_ISL_18161874	Not-assigned	NA	2.3.4.4b	Human	Europe	United Kingdom	NotAvail	2023-07-07	2023-08-30	PB2.N0	PB1.N5	PA.N0	HA.N7	NP.N7	NA.N6	M.N3	NS.N4	HC_comb-4	2023-27	Human	35::EUR::New
EPI_ISL_18033420	Not-assigned	NA	2.3.4.4b	Avian	Europe	Poland	NotAvail	2023-07-07	2023-07-25	PB2.N0	PB1.N5	PA.N0	HA.N7	NP.N7	NA.N6	M.N3	NS.N4	HC_comb-4	2023-27	wild-birds	35::EUR::New
EPI_ISL_18033419	Not-assigned	NA	2.3.4.4b	Avian	Europe	Poland	NotAvail	2023-07-07	2023-07-25	PB2.N0	PB1.N5	PA.N0	HA.N7	NP.N7	NA.N6	M.N3	NS.N4	HC_comb-4	2023-27	wild-birds	35::EUR::New
EPI_ISL_18076031	Not-assigned	NA	2.3.4.4b	Other avian	Europe	Italy	RA	2023-07-07	2023-08-08	PB2.N0	PB1.N5	PA.N0	HA.N7	NP.N7	NA.N6	M.N3	NS.N4	HC_comb-4	2023-27	wild-birds	35::EUR::New
EPI_ISL_18065339	Not-assigned	NA	2.3.4.4b	Chicken	Europe	United Kingdom	Scotland	2023-07-08	2023-08-03	PB2.N0	PB1.N5	PA.N0	HA.N7	NP.N7	NA.N6	M.N3	NS.N4	HC_comb-4	2023-27	domestic-birds	35::EUR::New
EPI_ISL_18112333	Not-assigned	NA	2.3.4.4b	Other avian	Europe	United Kingdom	England	2023-07-08	2023-08-18	PB2.N0	PB1.N5	PA.N0	HA.N7	NP.N7	NA.N6	M.N3	NS.N4	HC_comb-4	2023-27	wild-birds	35::EUR::New
EPI_ISL_18011226	Not-assigned	NA	2.3.4.4b	Avian	Europe	Finland	NotAvail	2023-07-08	2023-07-21	PB2.N0	PB1.N5	PA.N0	HA.N7	NP.N7	NA.N6	M.N3	NS.N4	HC_comb-4	2023-27	wild-birds	35::EUR::New
EPI_ISL_18011225	Not-assigned	NA	2.3.4.4b	Avian	Europe	Finland	NotAvail	2023-07-08	2023-07-21	PB2.N0	PB1.N5	PA.N0	HA.N7	NP.N7	NA.N6	M.N3	NS.N4	HC_comb-4	2023-27	wild-birds	35::EUR::New
EPI_ISL_18435856	Not-assigned	NA	2.3.4.4b	Chroicocephalus ridibundus	Europe	Belgium	Provincie Antwerpen	2023-07-09	2023-10-26	PB2.N0	PB1.N5	PA.N0	HA.N7	NP.N7	NA.N6	M.N3	NS.N4	HC_comb-4	2023-27	wild-birds	35::EUR::New
EPI_ISL_18112335	Not-assigned	NA	2.3.4.4b	Other avian	Europe	United Kingdom	England	2023-07-09	2023-08-18	PB2.N0	PB1.N5	PA.N0	HA.N7	NP.N7	NA.N6	M.N3	NS.N4	HC_comb-4	2023-27	wild-birds	35::EUR::New
EPI_ISL_18122420	Not-assigned	NA	2.3.4.4b	Canine	Europe	Finland	NotAvail	2023-07-10	2023-08-22	PB2.N0	PB1.N5	PA.N0	HA.N7	NP.N7	NA.N6	M.N3	NS.N4	HC_comb-4	2023-28	wild-birds	35::EUR::New
EPI_ISL_18122418	Not-assigned	NA	2.3.4.4b	Canine	Europe	Finland	NotAvail	2023-07-10	2023-08-22	PB2.N0	PB1.N5	PA.N0	HA.N7	NP.N7	NA.N6	M.N3	NS.N4	HC_comb-4	2023-28	wild-birds	35::EUR::New
EPI_ISL_18321745	Not-assigned	NA	2.3.4.4b	mammals	Europe	Finland	NotAvail	2023-07-10	2023-09-28	PB2.N0	PB1.N5	PA.N0	HA.N7	NP.N7	NA.N6	M.N3	NS.N4	HC_comb-4	2023-28	wild-birds	35::EUR::New
EPI_ISL_18292967	Not-assigned	NA	2.3.4.4b	mammals	Europe	Finland	NotAvail	2023-07-10	2023-09-22	PB2.N0	PB1.N5	PA.N0	HA.N7	NP.N7	NA.N6	M.N3	NS.N4	HC_comb-4	2023-28	wild-birds	35::EUR::New
EPI_ISL_18011047	Not-assigned	NA	2.3.4.4b	Animal	Europe	Finland	NotAvail	2023-07-10	2023-07-21	PB2.N0	PB1.N5	PA.N0	HA.N7	NP.N7	NA.N6	M.N3	NS.N4	HC_comb-4	2023-28	wild-birds	35::EUR::New
EPI_ISL_18010964	Not-assigned	NA	2.3.4.4b	Animal	Europe	Finland	NotAvail	2023-07-10	2023-07-21	PB2.N0	PB1.N5	PA.N0	HA.N7	NP.N7	NA.N6	M.N3	NS.N4	HC_comb-4	2023-28	wild-birds	35::EUR::New
EPI_ISL_18011099	Not-assigned	NA	2.3.4.4b	Mink	Europe	Finland	NotAvail	2023-07-10	2023-07-21	PB2.N0	PB1.N5	PA.N0	HA.N7	NP.N7	NA.N6	M.N3	NS.N4	HC_comb-4	2023-28	wild-birds	35::EUR::New
EPI_ISL_18011223	Not-assigned	NA	2.3.4.4b	mammals	Europe	Finland	NotAvail	2023-07-10	2023-07-21	PB2.N0	PB1.N5	PA.N0	HA.N7	NP.N7	NA.N6	M.N3	NS.N4	HC_comb-4	2023-28	wild-birds	35::EUR::New
EPI_ISL_18011222	Not-assigned	NA	2.3.4.4b	mammals	Europe	Finland	NotAvail	2023-07-10	2023-07-21	PB2.N0	PB1.N5	PA.N0	HA.N7	NP.N7	NA.N6	M.N3	NS.N4	HC_comb-4	2023-28	wild-birds	35::EUR::New
EPI_ISL_19592591	B3.2	NA	2.3.4.4b	Avian	North America	United States	Washington	2023-07-10	2024-07-30	PB2.N0	PB1.N4	PA.N0	HA.N0	NP.N0	NA.N0	M.N8	NS.N1	HC_comb-20	2023-28	wild-birds	32::NAM_SAM::B3.2
EPI_ISL_19136150	Not-assigned	NA	2.3.4.4b	Avian	Europe	France	NotAvail	2023-07-10	2024-05-14	PB2.N0	PB1.N5	PA.N0	HA.N7	NP.N7	NA.N6	M.N3	NS.N4	HC_comb-4	2023-28	wild-birds	35::EUR::New
EPI_ISL_19136151	Not-assigned	NA	2.3.4.4b	Avian	Europe	France	NotAvail	2023-07-10	2024-05-14	PB2.N0	PB1.N5	PA.N0	HA.N7	NP.N7	NA.N6	M.N3	NS.N4	HC_comb-4	2023-28	wild-birds	35::EUR::New
EPI_ISL_19136152	Not-assigned	NA	2.3.4.4b	Avian	Europe	France	NotAvail	2023-07-10	2024-05-14	PB2.N0	PB1.N5	PA.N0	HA.N7	NP.N7	NA.N6	M.N3	NS.N4	HC_comb-4	2023-28	wild-birds	35::EUR::New
EPI_ISL_19136155	Not-assigned	NA	2.3.4.4b	Avian	Europe	France	NotAvail	2023-07-10	2024-05-14	PB2.N0	PB1.N5	PA.N0	HA.N7	NP.N7	NA.N6	M.N3	NS.N4	HC_comb-4	2023-28	wild-birds	35::EUR::New
EPI_ISL_19136158	Not-assigned	NA	2.3.4.4b	Avian	Europe	France	NotAvail	2023-07-10	2024-05-14	PB2.N0	PB1.N5	PA.N0	HA.N7	NP.N7	NA.N6	M.N3	NS.N4	HC_comb-4	2023-28	wild-birds	35::EUR::New
EPI_ISL_18122447	Not-assigned	NA	2.3.4.4b	Black-headed gull	Europe	Finland	NotAvail	2023-07-11	2023-08-22	PB2.N0	PB1.N5	PA.N0	HA.N7	NP.N7	NA.N6	M.N3	NS.N4	HC_comb-4	2023-28	wild-birds	35::EUR::New
EPI_ISL_18122446	Not-assigned	NA	2.3.4.4b	Black-headed gull	Europe	Finland	NotAvail	2023-07-11	2023-08-22	PB2.N0	PB1.N5	PA.N0	HA.N7	NP.N7	NA.N6	M.N3	NS.N4	HC_comb-4	2023-28	wild-birds	35::EUR::New
EPI_ISL_18877429	Not-assigned	NA	2.3.4.4b	Avian	Europe	Netherlands	Provincie Groningen	2023-07-11	2024-02-09	PB2.N0	PB1.N5	PA.N0	HA.N7	NP.N7	NA.N6	M.N3	NS.N4	HC_comb-4	2023-28	wild-birds	35::EUR::New
EPI_ISL_18059057	Not-assigned	NA	2.3.4.4b	Avian	Europe	Netherlands	Schotlandweg, Formerum	2023-07-11	2023-08-02	PB2.N0	PB1.N5	PA.N0	HA.N7	NP.N7	NA.N6	M.N3	NS.N4	HC_comb-4	2023-28	wild-birds	35::EUR::New
EPI_ISL_18059056	Not-assigned	NA	2.3.4.4b	Avian	Europe	Netherlands	Schotlandweg, Formerum	2023-07-11	2023-08-02	PB2.N0	PB1.N5	PA.N0	HA.N7	NP.N7	NA.N6	M.N3	NS.N4	HC_comb-4	2023-28	wild-birds	35::EUR::New
EPI_ISL_18432787	Not-assigned	NA	2.3.4.4b	Avian	Europe	Germany	NotAvail	2023-07-11	2023-10-25	PB2.N0	PB1.N5	PA.N0	HA.N7	NP.N7	NA.N6	M.N3	NS.N4	HC_comb-4	2023-28	wild-birds	35::EUR::New
EPI_ISL_18436064	Not-assigned	NA	2.3.4.4b	Falco peregrinus	Europe	Belgium	Provincie Antwerpen	2023-07-11	2023-10-26	PB2.N0	PB1.N5	PA.N0	HA.N7	NP.N7	NA.N6	M.N3	NS.N4	HC_comb-4	2023-28	wild-birds	35::EUR::New
EPI_ISL_18112334	Not-assigned	NA	2.3.4.4b	Other avian	Europe	United Kingdom	England	2023-07-11	2023-08-18	PB2.N0	PB1.N5	PA.N0	HA.N7	NP.N7	NA.N6	M.N3	NS.N4	HC_comb-4	2023-28	wild-birds	35::EUR::New
EPI_ISL_18112329	Not-assigned	NA	2.3.4.4b	Other avian	Europe	United Kingdom	Scotland	2023-07-11	2023-08-18	PB2.N0	PB1.N5	PA.N0	HA.N7	NP.N7	NA.N6	M.N3	NS.N4	HC_comb-4	2023-28	wild-birds	35::EUR::New
EPI_ISL_18112327	Not-assigned	NA	2.3.4.4b	Other avian	Europe	United Kingdom	Wales	2023-07-11	2023-08-18	PB2.N0	PB1.N5	PA.N0	HA.N7	NP.N7	NA.N6	M.N3	NS.N4	HC_comb-4	2023-28	wild-birds	35::EUR::New
EPI_ISL_18112326	Not-assigned	NA	2.3.4.4b	Other avian	Europe	United Kingdom	England	2023-07-11	2023-08-18	PB2.N0	PB1.N5	PA.N0	HA.N7	NP.N7	NA.N6	M.N3	NS.N4	HC_comb-4	2023-28	wild-birds	35::EUR::New
EPI_ISL_18011230	Not-assigned	NA	2.3.4.4b	Avian	Europe	Finland	NotAvail	2023-07-11	2023-07-21	PB2.N0	PB1.N5	PA.N0	HA.N7	NP.N7	NA.N6	M.N3	NS.N4	HC_comb-4	2023-28	wild-birds	35::EUR::New
EPI_ISL_18011229	Not-assigned	NA	2.3.4.4b	Avian	Europe	Finland	NotAvail	2023-07-11	2023-07-21	PB2.N0	PB1.N5	PA.N0	HA.N7	NP.N7	NA.N6	M.N3	NS.N4	HC_comb-4	2023-28	wild-birds	35::EUR::New
EPI_ISL_18011228	Not-assigned	NA	2.3.4.4b	Avian	Europe	Finland	NotAvail	2023-07-11	2023-07-21	PB2.N0	PB1.N5	PA.N0	HA.N7	NP.N7	NA.N6	M.N3	NS.N4	HC_comb-4	2023-28	wild-birds	35::EUR::New
EPI_ISL_18011227	Not-assigned	NA	2.3.4.4b	Avian	Europe	Finland	NotAvail	2023-07-11	2023-07-21	PB2.N0	PB1.N5	PA.N0	HA.N7	NP.N7	NA.N6	M.N3	NS.N4	HC_comb-4	2023-28	wild-birds	35::EUR::New
EPI_ISL_18311017	B3.2	NA	2.3.4.4b	Avian	North America	United States	Washington	2023-07-11	2023-09-26	PB2.N0	PB1.N4	PA.N0	HA.N0	NP.N0	NA.N0	M.N8	NS.N1	HC_comb-20	2023-28	wild-birds	32::NAM_SAM::B3.2
EPI_ISL_20075317	Not-assigned	NA	2.3.4.4b	Avian	Asia	Vietnam	NotAvail	2023-07-11	2025-07-14	PB2.N0	PB1.N0	PA.N0	HA.N13	NP.N9	NA.N0	M.N9	NS.N0	HC_comb-67	2023-28	wild-birds	7::ASI::A4+
EPI_ISL_20089853	Not-assigned	NA	2.3.4.4b	Chicken	Europe	Denmark	NotAvail	2023-07-11	2025-07-25	PB2.N0	PB1.N5	PA.N0	HA.N7	NP.N7	NA.N6	M.N3	NS.N4	HC_comb-4	2023-28	domestic-birds	35::EUR::New
EPI_ISL_18321750	Not-assigned	NA	2.3.4.4b	Gull	Europe	Finland	Kokkola	2023-07-12	2023-09-28	PB2.N0	PB1.N5	PA.N0	HA.N7	NP.N7	NA.N6	M.N3	NS.N4	HC_comb-4	2023-28	wild-birds	35::EUR::New
EPI_ISL_18321749	Not-assigned	NA	2.3.4.4b	Gull	Europe	Finland	Kokkola	2023-07-12	2023-09-28	PB2.N0	PB1.N5	PA.N0	HA.N7	NP.N7	NA.N6	M.N3	NS.N4	HC_comb-4	2023-28	wild-birds	35::EUR::New
EPI_ISL_18321748	Not-assigned	NA	2.3.4.4b	Gull	Europe	Finland	Kokkola	2023-07-12	2023-09-28	PB2.N0	PB1.N5	PA.N0	HA.N7	NP.N7	NA.N6	M.N3	NS.N4	HC_comb-4	2023-28	wild-birds	35::EUR::New
EPI_ISL_18321747	Not-assigned	NA	2.3.4.4b	Gull	Europe	Finland	Kokkola	2023-07-12	2023-09-28	PB2.N0	PB1.N5	PA.N0	HA.N7	NP.N7	NA.N6	M.N3	NS.N4	HC_comb-4	2023-28	wild-birds	35::EUR::New
EPI_ISL_18325141	Not-assigned	NA	2.3.4.4b	Other avian	Europe	United Kingdom	Scotland	2023-07-12	2023-09-29	PB2.N0	PB1.N0	PA.N0	HA.N7	NP.N7	NA.N6	M.N3	NS.N4	HC_comb-16	2023-28	wild-birds	50::EUR::New
EPI_ISL_18435919	Not-assigned	NA	2.3.4.4b	Sterna hirundo	Europe	Belgium	Provincie West-Vlaanderen	2023-07-12	2023-10-26	PB2.N0	PB1.N5	PA.N0	HA.N7	NP.N7	NA.N6	M.N3	NS.N4	HC_comb-4	2023-28	wild-birds	35::EUR::New
EPI_ISL_18112330	Not-assigned	NA	2.3.4.4b	Other avian	Europe	United Kingdom	Scotland	2023-07-12	2023-08-18	PB2.N0	PB1.N5	PA.N0	HA.N7	NP.N7	NA.N6	M.N3	NS.N4	HC_comb-4	2023-28	wild-birds	35::EUR::New
EPI_ISL_19136148	Not-assigned	NA	2.3.4.4b	Avian	Europe	France	NotAvail	2023-07-12	2024-05-14	PB2.N0	PB1.N5	PA.N0	HA.N7	NP.N7	NA.N6	M.N3	NS.N4	HC_comb-4	2023-28	wild-birds	35::EUR::New
EPI_ISL_19136159	Not-assigned	NA	2.3.4.4b	Avian	Europe	France	NotAvail	2023-07-12	2024-05-14	PB2.N0	PB1.N5	PA.N0	HA.N7	NP.N7	NA.N6	M.N3	NS.N4	HC_comb-4	2023-28	wild-birds	35::EUR::New
EPI_ISL_19136160	Not-assigned	NA	2.3.4.4b	Avian	Europe	France	NotAvail	2023-07-12	2024-05-14	PB2.N0	PB1.N5	PA.N0	HA.N7	NP.N7	NA.N6	M.N3	NS.N4	HC_comb-4	2023-28	wild-birds	35::EUR::New
EPI_ISL_18122450	Not-assigned	NA	2.3.4.4b	Black-headed gull	Europe	Finland	NotAvail	2023-07-13	2023-08-22	PB2.N0	PB1.N5	PA.N0	HA.N7	NP.N7	NA.N6	M.N3	NS.N4	HC_comb-4	2023-28	wild-birds	35::EUR::New
EPI_ISL_18122449	Not-assigned	NA	2.3.4.4b	Black-headed gull	Europe	Finland	NotAvail	2023-07-13	2023-08-22	PB2.N0	PB1.N5	PA.N0	HA.N7	NP.N7	NA.N6	M.N3	NS.N4	HC_comb-4	2023-28	wild-birds	35::EUR::New
EPI_ISL_18122448	Not-assigned	NA	2.3.4.4b	Black-headed gull	Europe	Finland	NotAvail	2023-07-13	2023-08-22	PB2.N0	PB1.N5	PA.N0	HA.N7	NP.N7	NA.N6	M.N3	NS.N4	HC_comb-4	2023-28	wild-birds	35::EUR::New
EPI_ISL_18059066	Not-assigned	NA	2.3.4.4b	Avian	Europe	Netherlands	IJsselmeer, Enkhuizen, De Kreupel	2023-07-13	2023-08-02	PB2.N0	PB1.N5	PA.N0	HA.N7	NP.N7	NA.N6	M.N3	NS.N4	HC_comb-4	2023-28	wild-birds	35::EUR::New
EPI_ISL_18059065	Not-assigned	NA	2.3.4.4b	Avian	Europe	Netherlands	IJsselmeer, Enkhuizen, De Kreupel	2023-07-13	2023-08-02	PB2.N0	PB1.N5	PA.N0	HA.N7	NP.N7	NA.N6	M.N3	NS.N4	HC_comb-4	2023-28	wild-birds	35::EUR::New
EPI_ISL_18059064	Not-assigned	NA	2.3.4.4b	Avian	Europe	Netherlands	IJsselmeer, Enkhuizen, De Kreupel	2023-07-13	2023-08-02	PB2.N0	PB1.N5	PA.N0	HA.N7	NP.N7	NA.N6	M.N3	NS.N4	HC_comb-4	2023-28	wild-birds	35::EUR::New
EPI_ISL_18059063	Not-assigned	NA	2.3.4.4b	Avian	Europe	Netherlands	IJsselmeer, Enkhuizen, De Kreupel	2023-07-13	2023-08-02	PB2.N0	PB1.N5	PA.N0	HA.N7	NP.N7	NA.N6	M.N3	NS.N4	HC_comb-4	2023-28	wild-birds	35::EUR::New
EPI_ISL_18059062	Not-assigned	NA	2.3.4.4b	Avian	Europe	Netherlands	IJsselmeer, Enkhuizen, De Kreupel	2023-07-13	2023-08-02	PB2.N0	PB1.N5	PA.N0	HA.N7	NP.N7	NA.N6	M.N3	NS.N4	HC_comb-4	2023-28	wild-birds	35::EUR::New
EPI_ISL_18059061	Not-assigned	NA	2.3.4.4b	Avian	Europe	Netherlands	IJsselmeer, Enkhuizen, De Kreupel	2023-07-13	2023-08-02	PB2.N0	PB1.N5	PA.N0	HA.N7	NP.N7	NA.N6	M.N3	NS.N4	HC_comb-4	2023-28	wild-birds	35::EUR::New
EPI_ISL_18059060	Not-assigned	NA	2.3.4.4b	Avian	Europe	Netherlands	Eiland Stern, Biezum, Groningen	2023-07-13	2023-08-02	PB2.N0	PB1.N5	PA.N0	HA.N7	NP.N7	NA.N6	M.N3	NS.N4	HC_comb-4	2023-28	wild-birds	35::EUR::New
EPI_ISL_18059059	Not-assigned	NA	2.3.4.4b	Avian	Europe	Netherlands	Eiland Stern, Biezum, Groningen	2023-07-13	2023-08-02	PB2.N0	PB1.N5	PA.N0	HA.N7	NP.N7	NA.N6	M.N3	NS.N4	HC_comb-4	2023-28	wild-birds	35::EUR::New
EPI_ISL_18123937	Not-assigned	NA	2.3.4.4b	Black-headed gull	Europe	Finland	NotAvail	2023-07-13	2023-08-22	PB2.N0	PB1.N5	PA.N0	HA.N7	NP.N7	NA.N6	M.N3	NS.N4	HC_comb-4	2023-28	wild-birds	35::EUR::New
EPI_ISL_18325135	Not-assigned	NA	2.3.4.4b	Other avian	Europe	United Kingdom	England	2023-07-13	2023-09-29	PB2.N0	PB1.N5	PA.N0	HA.N7	NP.N7	NA.N6	M.N3	NS.N4	HC_comb-4	2023-28	wild-birds	35::EUR::New
EPI_ISL_18325134	Not-assigned	NA	2.3.4.4b	Other avian	Europe	United Kingdom	England	2023-07-13	2023-09-29	PB2.N0	PB1.N5	PA.N0	HA.N7	NP.N7	NA.N6	M.N3	NS.N4	HC_comb-4	2023-28	wild-birds	35::EUR::New
EPI_ISL_18112328	Not-assigned	NA	2.3.4.4b	Other avian	Europe	United Kingdom	Scotland	2023-07-13	2023-08-18	PB2.N0	PB1.N5	PA.N0	HA.N7	NP.N7	NA.N6	M.N3	NS.N4	HC_comb-4	2023-28	wild-birds	35::EUR::New
EPI_ISL_18799549	Not-assigned	NA	2.3.4.4b	Penguin	Africa	South Africa	Province of the Western Cape	2023-07-13	2024-01-22	PB2.N0	PB1.N5	PA.N0	HA.N13	NP.N9	NA.N10	M.N0	NS.N6	HC_comb-197	2023-28	wild-birds	29::AFR::New
EPI_ISL_18799535	Not-assigned	NA	2.3.4.4b	Penguin	Africa	South Africa	Province of the Western Cape	2023-07-13	2024-01-22	PB2.N0	PB1.N5	PA.N0	HA.N13	NP.N9	NA.N10	M.N0	NS.N6	HC_comb-197	2023-28	wild-birds	29::AFR::New
EPI_ISL_19592595	B3.2	NA	2.3.4.4b	Gull	North America	United States	Washington	2023-07-13	2024-07-31	PB2.N0	PB1.N4	PA.N0	HA.N0	NP.N0	NA.N0	M.N8	NS.N1	HC_comb-20	2023-28	wild-birds	32::NAM_SAM::B3.2
EPI_ISL_18939110	Not-assigned	NA	2.3.4.4b	Avian	Europe	Norway	Finnmark Fylke	2023-07-13	2024-02-28	PB2.N0	PB1.N5	PA.N0	HA.N7	NP.N7	NA.N6	M.N3	NS.N4	HC_comb-4	2023-28	wild-birds	35::EUR::New
EPI_ISL_20082065	Not-assigned	NA	2.3.4.4b	Falcon	Europe	Italy	NotAvail	2023-07-13	2025-07-21	PB2.N0	PB1.N5	PA.N0	HA.N7	NP.N7	NA.N6	M.N3	NS.N4	HC_comb-4	2023-28	wild-birds	35::EUR::New
EPI_ISL_18122426	Not-assigned	NA	2.3.4.4b	Canine	Europe	Finland	NotAvail	2023-07-14	2023-08-22	PB2.N0	PB1.N5	PA.N0	HA.N7	NP.N7	NA.N6	M.N3	NS.N4	HC_comb-4	2023-28	wild-birds	35::EUR::New
EPI_ISL_18122425	Not-assigned	NA	2.3.4.4b	Canine	Europe	Finland	NotAvail	2023-07-14	2023-08-22	PB2.N0	PB1.N5	PA.N0	HA.N7	NP.N7	NA.N6	M.N3	NS.N4	HC_comb-4	2023-28	wild-birds	35::EUR::New
EPI_ISL_18122424	Not-assigned	NA	2.3.4.4b	Canine	Europe	Finland	NotAvail	2023-07-14	2023-08-22	PB2.N0	PB1.N5	PA.N0	HA.N7	NP.N7	NA.N6	M.N3	NS.N4	HC_comb-4	2023-28	wild-birds	35::EUR::New
EPI_ISL_18122423	Not-assigned	NA	2.3.4.4b	Canine	Europe	Finland	NotAvail	2023-07-14	2023-08-22	PB2.N0	PB1.N5	PA.N0	HA.N7	NP.N7	NA.N6	M.N3	NS.N4	HC_comb-4	2023-28	wild-birds	35::EUR::New
EPI_ISL_18122422	Not-assigned	NA	2.3.4.4b	Canine	Europe	Finland	NotAvail	2023-07-14	2023-08-22	PB2.N0	PB1.N5	PA.N0	HA.N7	NP.N7	NA.N6	M.N3	NS.N4	HC_comb-4	2023-28	wild-birds	35::EUR::New
EPI_ISL_18122421	Not-assigned	NA	2.3.4.4b	Canine	Europe	Finland	NotAvail	2023-07-14	2023-08-22	PB2.N0	PB1.N5	PA.N0	HA.N7	NP.N7	NA.N6	M.N3	NS.N4	HC_comb-4	2023-28	wild-birds	35::EUR::New
EPI_ISL_18290469	Not-assigned	NA	2.3.4.4b	mammals	Europe	Finland	NotAvail	2023-07-14	2023-09-21	PB2.N0	PB1.N5	PA.N0	HA.N7	NP.N7	NA.N6	M.N3	NS.N4	HC_comb-4	2023-28	wild-birds	35::EUR::New
EPI_ISL_18059058	Not-assigned	NA	2.3.4.4b	Avian	Europe	Netherlands	Marker Wadden	2023-07-14	2023-08-02	PB2.N0	PB1.N5	PA.N0	HA.N7	NP.N7	NA.N6	M.N3	NS.N4	HC_comb-4	2023-28	wild-birds	35::EUR::New
EPI_ISL_18325127	Not-assigned	NA	2.3.4.4b	Other avian	Europe	United Kingdom	England	2023-07-14	2023-09-29	PB2.N0	PB1.N5	PA.N0	HA.N7	NP.N7	NA.N6	M.N3	NS.N4	HC_comb-4	2023-28	wild-birds	35::EUR::New
EPI_ISL_18325125	Not-assigned	NA	2.3.4.4b	Other avian	Europe	United Kingdom	England	2023-07-14	2023-09-29	PB2.N0	PB1.N5	PA.N0	HA.N7	NP.N7	NA.N6	M.N3	NS.N4	HC_comb-4	2023-28	wild-birds	35::EUR::New
EPI_ISL_19604829	A3	NA	2.3.4.4b	Avian	North America	United States	California	2023-07-14	2024-12-04	PB2.N0	PB1.N5	PA.N0	HA.N12	NP.N9	NA.N9	M.N2	NS.N5	HC_comb-34	2023-28	wild-birds	16::ASI_NAM::A3
EPI_ISL_19775662	B3.2	NA	2.3.4.4b	Avian	North America	Canada	British Columbia	2023-07-14	2025-03-12	PB2.N0	PB1.N4	PA.N0	HA.N0	NP.N0	NA.N0	M.N0	NS.N1	HC_comb-32	2023-28	wild-birds	31::NAM::B3.2
EPI_ISL_18011066	Not-assigned	NA	2.3.4.4b	Animal	Europe	Finland	NotAvail	2023-07-14	2023-07-21	PB2.N0	PB1.N5	PA.N0	HA.N7	NP.N7	NA.N6	M.N3	NS.N4	HC_comb-4	2023-28	wild-birds	35::EUR::New
EPI_ISL_18011065	Not-assigned	NA	2.3.4.4b	Animal	Europe	Finland	NotAvail	2023-07-14	2023-07-21	PB2.N0	PB1.N5	PA.N0	HA.N7	NP.N7	NA.N6	M.N3	NS.N4	HC_comb-4	2023-28	wild-birds	35::EUR::New
EPI_ISL_18011064	Not-assigned	NA	2.3.4.4b	Animal	Europe	Finland	NotAvail	2023-07-14	2023-07-21	PB2.N0	PB1.N5	PA.N0	HA.N7	NP.N7	NA.N6	M.N3	NS.N4	HC_comb-4	2023-28	wild-birds	35::EUR::New
EPI_ISL_18665601	B3.2	NA	2.3.4.4b	Avian	North America	Canada	British Columbia	2023-07-14	2023-12-21	PB2.N0	PB1.N4	PA.N0	HA.N0	NP.N0	NA.N0	M.N0	NS.N1	HC_comb-32	2023-28	wild-birds	31::NAM::B3.2
EPI_ISL_18963377	A3	NA	2.3.4.4b	Avian	Europe	Norway	NotAvail	2023-07-14	2024-03-08	PB2.N0	PB1.N5	PA.N0	HA.N12	NP.N9	NA.N9	M.N2	NS.N5	HC_comb-34	2023-28	wild-birds	16::ASI_NAM::A3
EPI_ISL_20074814	Not-assigned	NA	2.3.4.4b	Avian	Asia	Vietnam	NotAvail	2023-07-15	2025-07-14	PB2.N0	PB1.N0	PA.N0	HA.N6	NP.N9	NA.N7	M.N2	NS.N8	HC_comb-35	2023-28	wild-birds	38::ASI::New
EPI_ISL_20074810	Not-assigned	NA	2.3.4.4b	Avian	Asia	Vietnam	NotAvail	2023-07-15	2025-07-14	PB2.N0	PB1.N0	PA.N0	HA.N6	NP.N9	NA.N7	M.N2	NS.N8	HC_comb-35	2023-28	wild-birds	38::ASI::New
EPI_ISL_20074809	Not-assigned	NA	2.3.4.4b	Avian	Asia	Vietnam	NotAvail	2023-07-15	2025-07-14	PB2.N0	PB1.N0	PA.N0	HA.N6	NP.N9	NA.N7	M.N2	NS.N8	HC_comb-35	2023-28	wild-birds	38::ASI::New
EPI_ISL_18122445	Not-assigned	NA	2.3.4.4b	Canine	Europe	Finland	NotAvail	2023-07-17	2023-08-22	PB2.N0	PB1.N5	PA.N0	HA.N7	NP.N7	NA.N6	M.N3	NS.N4	HC_comb-4	2023-29	wild-birds	35::EUR::New
EPI_ISL_18122429	Not-assigned	NA	2.3.4.4b	Canine	Europe	Finland	NotAvail	2023-07-17	2023-08-22	PB2.N0	PB1.N5	PA.N0	HA.N7	NP.N7	NA.N6	M.N3	NS.N4	HC_comb-4	2023-29	wild-birds	35::EUR::New
EPI_ISL_18122427	Not-assigned	NA	2.3.4.4b	Canine	Europe	Finland	NotAvail	2023-07-17	2023-08-22	PB2.N0	PB1.N5	PA.N0	HA.N7	NP.N7	NA.N6	M.N3	NS.N4	HC_comb-4	2023-29	wild-birds	35::EUR::New
EPI_ISL_18321746	Not-assigned	NA	2.3.4.4b	mammals	Europe	Finland	NotAvail	2023-07-17	2023-09-28	PB2.N0	PB1.N5	PA.N0	HA.N7	NP.N7	NA.N6	M.N3	NS.N4	HC_comb-4	2023-29	wild-birds	35::EUR::New
EPI_ISL_18123722	Not-assigned	NA	2.3.4.4b	Canine	Europe	Finland	NotAvail	2023-07-17	2023-08-22	PB2.N0	PB1.N5	PA.N0	HA.N7	NP.N7	NA.N6	M.N3	NS.N4	HC_comb-4	2023-29	wild-birds	35::EUR::New
EPI_ISL_18161073	Not-assigned	NA	2.3.4.4b	Cormorant	Europe	Sweden	Vastra Gotalands Lan	2023-07-17	2023-08-30	PB2.N0	PB1.N5	PA.N0	HA.N13	NP.N9	NA.N6	M.N4	NS.N5	HC_comb-9	2023-29	wild-birds	6::EUR::New
EPI_ISL_19775663	B3.2	NA	2.3.4.4b	Avian	North America	Canada	British Columbia	2023-07-17	2025-03-12	PB2.N0	PB1.N4	PA.N0	HA.N0	NP.N0	NA.N0	M.N0	NS.N1	HC_comb-32	2023-29	wild-birds	31::NAM::B3.2
EPI_ISL_18011100	Not-assigned	NA	2.3.4.4b	Animal	Europe	Finland	NotAvail	2023-07-17	2023-07-21	PB2.N0	PB1.N5	PA.N0	HA.N7	NP.N7	NA.N6	M.N3	NS.N4	HC_comb-4	2023-29	wild-birds	35::EUR::New
EPI_ISL_18011094	Not-assigned	NA	2.3.4.4b	Animal	Europe	Finland	NotAvail	2023-07-17	2023-07-21	PB2.N0	PB1.N5	PA.N0	HA.N7	NP.N7	NA.N6	M.N3	NS.N4	HC_comb-4	2023-29	wild-birds	35::EUR::New
EPI_ISL_18665604	B3.2	NA	2.3.4.4b	Avian	North America	Canada	British Columbia	2023-07-17	2023-12-21	PB2.N0	PB1.N4	PA.N0	HA.N0	NP.N0	NA.N0	M.N0	NS.N1	HC_comb-32	2023-29	wild-birds	31::NAM::B3.2
EPI_ISL_18112332	Not-assigned	NA	2.3.4.4b	Chicken	Europe	Jersey	NotAvail	2023-07-17	2023-08-18	PB2.N0	PB1.N5	PA.N0	HA.N7	NP.N7	NA.N6	M.N3	NS.N4	HC_comb-4	2023-29	domestic-birds	35::EUR::New
EPI_ISL_18112331	Not-assigned	NA	2.3.4.4b	Chicken	Europe	Jersey	NotAvail	2023-07-17	2023-08-18	PB2.N0	PB1.N5	PA.N0	HA.N7	NP.N7	NA.N6	M.N3	NS.N4	HC_comb-4	2023-29	domestic-birds	35::EUR::New
EPI_ISL_18048779	Not-assigned	NA	2.3.4.4b	Falco peregrinus	Europe	Czech Republic	Ustecky Kraj	2023-07-17	2023-07-28	PB2.N0	PB1.N5	PA.N0	HA.N7	NP.N7	NA.N6	M.N3	NS.N4	HC_comb-4	2023-29	wild-birds	35::EUR::New
EPI_ISL_19490455	B3.3	NA	2.3.4.4b	Avian	North America	United States	New York	2023-07-17	2024-10-18	PB2.N7	PB1.N3	PA.N5	HA.N0	NP.N0	NA.N0	M.N0	NS.N13	HC_comb-79	2023-29	wild-birds	41::NAM::B3.3
EPI_ISL_19490453	B3.3	NA	2.3.4.4b	Avian	North America	United States	New York	2023-07-17	2024-10-18	PB2.N7	PB1.N3	PA.N5	HA.N0	NP.N0	NA.N0	M.N0	NS.N13	HC_comb-79	2023-29	wild-birds	41::NAM::B3.3
EPI_ISL_19490451	B3.3	NA	2.3.4.4b	Avian	North America	United States	New York	2023-07-17	2024-10-18	PB2.N7	PB1.N3	PA.N5	HA.N0	NP.N0	NA.N0	M.N0	NS.N13	HC_comb-79	2023-29	wild-birds	41::NAM::B3.3
EPI_ISL_19136166	Not-assigned	NA	2.3.4.4b	Avian	Europe	France	NotAvail	2023-07-17	2024-05-14	PB2.N0	PB1.N5	PA.N0	HA.N7	NP.N7	NA.N6	M.N3	NS.N4	HC_comb-4	2023-29	wild-birds	35::EUR::New
EPI_ISL_18122433	Not-assigned	NA	2.3.4.4b	Canine	Europe	Finland	NotAvail	2023-07-18	2023-08-22	PB2.N0	PB1.N5	PA.N0	HA.N7	NP.N7	NA.N6	M.N3	NS.N4	HC_comb-4	2023-29	wild-birds	35::EUR::New
EPI_ISL_18122432	Not-assigned	NA	2.3.4.4b	Canine	Europe	Finland	NotAvail	2023-07-18	2023-08-22	PB2.N0	PB1.N5	PA.N0	HA.N7	NP.N7	NA.N6	M.N3	NS.N4	HC_comb-4	2023-29	wild-birds	35::EUR::New
EPI_ISL_18122431	Not-assigned	NA	2.3.4.4b	Canine	Europe	Finland	NotAvail	2023-07-18	2023-08-22	PB2.N0	PB1.N5	PA.N0	HA.N7	NP.N7	NA.N6	M.N3	NS.N4	HC_comb-4	2023-29	wild-birds	35::EUR::New
EPI_ISL_18122430	Not-assigned	NA	2.3.4.4b	Canine	Europe	Finland	NotAvail	2023-07-18	2023-08-22	PB2.N0	PB1.N5	PA.N0	HA.N7	NP.N7	NA.N6	M.N3	NS.N4	HC_comb-4	2023-29	wild-birds	35::EUR::New
EPI_ISL_18321751	Not-assigned	NA	2.3.4.4b	Goose	Europe	Finland	NotAvail	2023-07-18	2023-09-28	PB2.N0	PB1.N5	PA.N0	HA.N7	NP.N7	NA.N6	M.N3	NS.N4	HC_comb-4	2023-29	wild-birds	35::EUR::New
EPI_ISL_18321752	Not-assigned	NA	2.3.4.4b	Other avian	Europe	Finland	NotAvail	2023-07-18	2023-09-28	PB2.N0	PB1.N5	PA.N0	HA.N7	NP.N7	NA.N6	M.N3	NS.N4	HC_comb-4	2023-29	wild-birds	35::EUR::New
EPI_ISL_18290470	Not-assigned	NA	2.3.4.4b	mammals	Europe	Finland	NotAvail	2023-07-18	2023-09-21	PB2.N0	PB1.N5	PA.N0	HA.N7	NP.N7	NA.N6	M.N3	NS.N4	HC_comb-4	2023-29	wild-birds	35::EUR::New
EPI_ISL_18059067	Not-assigned	NA	2.3.4.4b	Avian	Europe	Netherlands	IJsselmeer, Enkhuizen, De Kreupel	2023-07-18	2023-08-02	PB2.N0	PB1.N5	PA.N0	HA.N7	NP.N7	NA.N6	M.N3	NS.N4	HC_comb-4	2023-29	wild-birds	35::EUR::New
EPI_ISL_18321753	Not-assigned	NA	2.3.4.4b	Eagle	Europe	Finland	NotAvail	2023-07-18	2023-09-28	PB2.N0	PB1.N5	PA.N0	HA.N13	NP.N9	NA.N6	M.N4	NS.N5	HC_comb-9	2023-29	wild-birds	6::EUR::New
EPI_ISL_18123938	Not-assigned	NA	2.3.4.4b	Black-headed gull	Europe	Finland	NotAvail	2023-07-18	2023-08-22	PB2.N0	PB1.N5	PA.N0	HA.N7	NP.N7	NA.N6	M.N3	NS.N4	HC_comb-4	2023-29	wild-birds	35::EUR::New
EPI_ISL_18325126	Not-assigned	NA	2.3.4.4b	Other avian	Europe	United Kingdom	England	2023-07-18	2023-09-29	PB2.N0	PB1.N5	PA.N0	HA.N7	NP.N7	NA.N6	M.N3	NS.N4	HC_comb-4	2023-29	wild-birds	35::EUR::New
EPI_ISL_18292957	Not-assigned	NA	2.3.4.4b	Avian	Europe	Finland	NotAvail	2023-07-18	2023-09-22	PB2.N0	PB1.N5	PA.N0	HA.N7	NP.N7	NA.N6	M.N3	NS.N4	HC_comb-4	2023-29	wild-birds	35::EUR::New
EPI_ISL_18292956	Not-assigned	NA	2.3.4.4b	Avian	Europe	Finland	NotAvail	2023-07-18	2023-09-22	PB2.N0	PB1.N5	PA.N0	HA.N7	NP.N7	NA.N6	M.N3	NS.N4	HC_comb-4	2023-29	wild-birds	35::EUR::New
EPI_ISL_19136161	Not-assigned	NA	2.3.4.4b	Avian	Europe	France	NotAvail	2023-07-18	2024-05-14	PB2.N0	PB1.N5	PA.N0	HA.N7	NP.N7	NA.N6	M.N3	NS.N4	HC_comb-4	2023-29	wild-birds	35::EUR::New
EPI_ISL_19136162	Not-assigned	NA	2.3.4.4b	Avian	Europe	France	NotAvail	2023-07-18	2024-05-14	PB2.N0	PB1.N5	PA.N0	HA.N7	NP.N7	NA.N6	M.N3	NS.N4	HC_comb-4	2023-29	wild-birds	35::EUR::New
EPI_ISL_19136164	Not-assigned	NA	2.3.4.4b	Avian	Europe	France	NotAvail	2023-07-18	2024-05-14	PB2.N0	PB1.N5	PA.N0	HA.N7	NP.N7	NA.N6	M.N3	NS.N4	HC_comb-4	2023-29	wild-birds	35::EUR::New
EPI_ISL_18122451	Not-assigned	NA	2.3.4.4b	Black-headed gull	Europe	Finland	NotAvail	2023-07-19	2023-08-22	PB2.N0	PB1.N5	PA.N0	HA.N7	NP.N7	NA.N6	M.N3	NS.N4	HC_comb-4	2023-29	wild-birds	35::EUR::New
EPI_ISL_18123942	Not-assigned	NA	2.3.4.4b	Black-headed gull	Europe	Finland	NotAvail	2023-07-19	2023-08-22	PB2.N0	PB1.N5	PA.N0	HA.N7	NP.N7	NA.N6	M.N3	NS.N4	HC_comb-4	2023-29	wild-birds	35::EUR::New
EPI_ISL_18123941	Not-assigned	NA	2.3.4.4b	Black-headed gull	Europe	Finland	NotAvail	2023-07-19	2023-08-22	PB2.N0	PB1.N5	PA.N0	HA.N7	NP.N7	NA.N6	M.N3	NS.N4	HC_comb-4	2023-29	wild-birds	35::EUR::New
EPI_ISL_18123940	Not-assigned	NA	2.3.4.4b	Black-headed gull	Europe	Finland	NotAvail	2023-07-19	2023-08-22	PB2.N0	PB1.N5	PA.N0	HA.N7	NP.N7	NA.N6	M.N3	NS.N4	HC_comb-4	2023-29	wild-birds	35::EUR::New
EPI_ISL_18325137	Not-assigned	NA	2.3.4.4b	Other avian	Europe	United Kingdom	Wales	2023-07-19	2023-09-29	PB2.N0	PB1.N5	PA.N0	HA.N7	NP.N7	NA.N6	M.N3	NS.N4	HC_comb-4	2023-29	wild-birds	35::EUR::New
EPI_ISL_19186462	A3	NA	2.3.4.4b	Shearwater	North America	United States	Minnesota	2023-07-19	2024-06-07	PB2.N0	PB1.N5	PA.N0	HA.N3	NP.N9	NA.N9	M.N2	NS.N5	HC_comb-24	2023-29	wild-birds	25::ASI_NAM::A3
EPI_ISL_18737453	A3	NA	2.3.4.4b	Avian	North America	United States	Alaska	2023-07-19	2024-01-09	PB2.N0	PB1.N5	PA.N0	HA.N3	NP.N9	NA.N9	M.N2	NS.N5	HC_comb-24	2023-29	wild-birds	25::ASI_NAM::A3
EPI_ISL_18939113	Not-assigned	NA	2.3.4.4b	Avian	Europe	Norway	Nord-Trondelag Fylke	2023-07-19	2024-02-28	PB2.N0	PB1.N5	PA.N0	HA.N7	NP.N7	NA.N6	M.N3	NS.N4	HC_comb-4	2023-29	wild-birds	35::EUR::New
EPI_ISL_19136163	Not-assigned	NA	2.3.4.4b	Avian	Europe	France	NotAvail	2023-07-19	2024-05-14	PB2.N0	PB1.N5	PA.N0	HA.N7	NP.N7	NA.N6	M.N3	NS.N4	HC_comb-4	2023-29	wild-birds	35::EUR::New
EPI_ISL_19136167	Not-assigned	NA	2.3.4.4b	Avian	Europe	France	NotAvail	2023-07-19	2024-05-14	PB2.N0	PB1.N5	PA.N0	HA.N7	NP.N7	NA.N6	M.N3	NS.N4	HC_comb-4	2023-29	wild-birds	35::EUR::New
EPI_ISL_20075013	Not-assigned	NA	2.3.4.4b	Avian	Asia	Vietnam	NotAvail	2023-07-19	2025-07-14	PB2.N0	PB1.N0	PA.N0	HA.N6	NP.N9	NA.N7	M.N2	NS.N8	HC_comb-35	2023-29	wild-birds	38::ASI::New
EPI_ISL_20075012	Not-assigned	NA	2.3.4.4b	Avian	Asia	Vietnam	NotAvail	2023-07-19	2025-07-14	PB2.N0	PB1.N0	PA.N0	HA.N6	NP.N9	NA.N7	M.N2	NS.N8	HC_comb-35	2023-29	wild-birds	38::ASI::New
EPI_ISL_20075011	Not-assigned	NA	2.3.4.4b	Avian	Asia	Vietnam	NotAvail	2023-07-19	2025-07-14	PB2.N0	PB1.N0	PA.N0	HA.N6	NP.N9	NA.N7	M.N2	NS.N8	HC_comb-35	2023-29	wild-birds	38::ASI::New
EPI_ISL_18612232	Not-assigned	NA	2.3.4.4b	Other avian	Europe	Slovenia	NotAvail	2023-07-20	2023-12-12	PB2.N0	PB1.N5	PA.N0	HA.N7	NP.N7	NA.N6	M.N3	NS.N4	HC_comb-4	2023-29	wild-birds	35::EUR::New
EPI_ISL_18122441	Not-assigned	NA	2.3.4.4b	Canine	Europe	Finland	NotAvail	2023-07-20	2023-08-22	PB2.N0	PB1.N5	PA.N0	HA.N7	NP.N7	NA.N6	M.N3	NS.N4	HC_comb-4	2023-29	wild-birds	35::EUR::New
EPI_ISL_18122458	Not-assigned	NA	2.3.4.4b	Black-headed gull	Europe	Finland	NotAvail	2023-07-20	2023-08-22	PB2.N0	PB1.N5	PA.N0	HA.N7	NP.N7	NA.N6	M.N3	NS.N4	HC_comb-4	2023-29	wild-birds	35::EUR::New
EPI_ISL_18122457	Not-assigned	NA	2.3.4.4b	Black-headed gull	Europe	Finland	NotAvail	2023-07-20	2023-08-22	PB2.N0	PB1.N5	PA.N0	HA.N7	NP.N7	NA.N6	M.N3	NS.N4	HC_comb-4	2023-29	wild-birds	35::EUR::New
EPI_ISL_18122456	Not-assigned	NA	2.3.4.4b	Black-headed gull	Europe	Finland	NotAvail	2023-07-20	2023-08-22	PB2.N0	PB1.N5	PA.N0	HA.N7	NP.N7	NA.N6	M.N3	NS.N4	HC_comb-4	2023-29	wild-birds	35::EUR::New
EPI_ISL_18255288	Not-assigned	NA	2.3.4.4b	Falco peregrinus	Europe	Sweden	Hallands Lan	2023-07-20	2023-09-13	PB2.N0	PB1.N5	PA.N0	HA.N7	NP.N7	NA.N6	M.N3	NS.N4	HC_comb-4	2023-29	wild-birds	35::EUR::New
EPI_ISL_18321756	Not-assigned	NA	2.3.4.4b	Gull	Europe	Finland	NotAvail	2023-07-20	2023-09-28	PB2.N0	PB1.N5	PA.N0	HA.N7	NP.N7	NA.N6	M.N3	NS.N4	HC_comb-4	2023-29	wild-birds	35::EUR::New
EPI_ISL_18321755	Not-assigned	NA	2.3.4.4b	Gull	Europe	Finland	NotAvail	2023-07-20	2023-09-28	PB2.N0	PB1.N5	PA.N0	HA.N13	NP.N9	NA.N6	M.N4	NS.N5	HC_comb-9	2023-29	wild-birds	6::EUR::New
EPI_ISL_18321754	Not-assigned	NA	2.3.4.4b	Gull	Europe	Finland	NotAvail	2023-07-20	2023-09-28	PB2.N0	PB1.N5	PA.N0	HA.N7	NP.N7	NA.N6	M.N3	NS.N4	HC_comb-4	2023-29	wild-birds	35::EUR::New
EPI_ISL_18255416	Not-assigned	NA	2.3.4.4b	Other avian	Europe	Sweden	Gotlands Lan	2023-07-20	2023-09-13	PB2.N0	PB1.N5	PA.N0	HA.N7	NP.N7	NA.N6	M.N3	NS.N4	HC_comb-4	2023-29	wild-birds	35::EUR::New
EPI_ISL_18255405	Not-assigned	NA	2.3.4.4b	Other avian	Europe	Sweden	Gotlands Lan	2023-07-20	2023-09-13	PB2.N0	PB1.N5	PA.N0	HA.N7	NP.N7	NA.N6	M.N3	NS.N4	HC_comb-4	2023-29	wild-birds	35::EUR::New
EPI_ISL_18255396	Not-assigned	NA	2.3.4.4b	Other avian	Europe	Sweden	Gotlands Lan	2023-07-20	2023-09-13	PB2.N0	PB1.N5	PA.N0	HA.N7	NP.N7	NA.N6	M.N3	NS.N4	HC_comb-4	2023-29	wild-birds	35::EUR::New
EPI_ISL_18255395	Not-assigned	NA	2.3.4.4b	Other avian	Europe	Sweden	Gotlands Lan	2023-07-20	2023-09-13	PB2.N0	PB1.N5	PA.N0	HA.N7	NP.N7	NA.N6	M.N3	NS.N4	HC_comb-4	2023-29	wild-birds	35::EUR::New
EPI_ISL_18255393	Not-assigned	NA	2.3.4.4b	Other avian	Europe	Sweden	Gotlands Lan	2023-07-20	2023-09-13	PB2.N0	PB1.N5	PA.N0	HA.N7	NP.N7	NA.N6	M.N3	NS.N4	HC_comb-4	2023-29	wild-birds	35::EUR::New
EPI_ISL_18123932	Not-assigned	NA	2.3.4.4b	Canine	Europe	Finland	NotAvail	2023-07-20	2023-08-22	PB2.N0	PB1.N5	PA.N0	HA.N7	NP.N7	NA.N6	M.N3	NS.N4	HC_comb-4	2023-29	wild-birds	35::EUR::New
EPI_ISL_18123931	Not-assigned	NA	2.3.4.4b	Canine	Europe	Finland	NotAvail	2023-07-20	2023-08-22	PB2.N0	PB1.N5	PA.N0	HA.N7	NP.N7	NA.N6	M.N3	NS.N4	HC_comb-4	2023-29	wild-birds	35::EUR::New
EPI_ISL_18122442	Not-assigned	NA	2.3.4.4b	Canine	Europe	Finland	NotAvail	2023-07-20	2023-08-22	PB2.N0	PB1.N5	PA.N0	HA.N7	NP.N7	NA.N6	M.N3	NS.N4	HC_comb-4	2023-29	wild-birds	35::EUR::New
EPI_ISL_18290492	Not-assigned	NA	2.3.4.4b	Avian	Europe	Finland	NotAvail	2023-07-20	2023-09-21	PB2.N0	PB1.N5	PA.N0	HA.N7	NP.N7	NA.N6	M.N3	NS.N4	HC_comb-4	2023-29	wild-birds	35::EUR::New
EPI_ISL_18123945	Not-assigned	NA	2.3.4.4b	Black-headed gull	Europe	Finland	NotAvail	2023-07-20	2023-08-22	PB2.N0	PB1.N5	PA.N0	HA.N7	NP.N7	NA.N6	M.N3	NS.N4	HC_comb-4	2023-29	wild-birds	35::EUR::New
EPI_ISL_18123944	Not-assigned	NA	2.3.4.4b	Black-headed gull	Europe	Finland	NotAvail	2023-07-20	2023-08-22	PB2.N0	PB1.N5	PA.N0	HA.N7	NP.N7	NA.N6	M.N3	NS.N4	HC_comb-4	2023-29	wild-birds	35::EUR::New
EPI_ISL_18123943	Not-assigned	NA	2.3.4.4b	Black-headed gull	Europe	Finland	NotAvail	2023-07-20	2023-08-22	PB2.N0	PB1.N5	PA.N0	HA.N7	NP.N7	NA.N6	M.N3	NS.N4	HC_comb-4	2023-29	wild-birds	35::EUR::New
EPI_ISL_18325122	Not-assigned	NA	2.3.4.4b	Other avian	Europe	United Kingdom	Scotland	2023-07-20	2023-09-29	PB2.N0	PB1.N5	PA.N0	HA.N7	NP.N7	NA.N6	M.N3	NS.N4	HC_comb-4	2023-29	wild-birds	35::EUR::New
EPI_ISL_18755127	Not-assigned	NA	2.3.4.4b	Avian	Europe	Finland	NotAvail	2023-07-20	2024-01-12	PB2.N0	PB1.N5	PA.N0	HA.N7	NP.N7	NA.N6	M.N3	NS.N4	HC_comb-4	2023-29	wild-birds	35::EUR::New
EPI_ISL_18432782	Not-assigned	NA	2.3.4.4b	Avian	Europe	Germany	NotAvail	2023-07-20	2023-10-25	PB2.N0	PB1.N5	PA.N0	HA.N7	NP.N7	NA.N6	M.N3	NS.N4	HC_comb-4	2023-29	wild-birds	35::EUR::New
EPI_ISL_18939115	Not-assigned	NA	2.3.4.4b	Avian	Europe	Norway	Finnmark Fylke	2023-07-20	2024-02-28	PB2.N0	PB1.N5	PA.N0	HA.N7	NP.N7	NA.N6	M.N3	NS.N4	HC_comb-4	2023-29	wild-birds	35::EUR::New
EPI_ISL_18939116	Not-assigned	NA	2.3.4.4b	Avian	Europe	Norway	Finnmark Fylke	2023-07-20	2024-02-28	PB2.N0	PB1.N5	PA.N0	HA.N7	NP.N7	NA.N6	M.N3	NS.N4	HC_comb-4	2023-29	wild-birds	35::EUR::New
EPI_ISL_18939117	Not-assigned	NA	2.3.4.4b	Avian	Europe	Norway	Rogaland Fylke	2023-07-20	2024-02-28	PB2.N0	PB1.N5	PA.N0	HA.N7	NP.N7	NA.N6	M.N3	NS.N4	HC_comb-4	2023-29	wild-birds	35::EUR::New
EPI_ISL_19136168	Not-assigned	NA	2.3.4.4b	Avian	Europe	France	NotAvail	2023-07-20	2024-05-14	PB2.N0	PB1.N5	PA.N0	HA.N7	NP.N7	NA.N6	M.N3	NS.N4	HC_comb-4	2023-29	wild-birds	35::EUR::New
EPI_ISL_18321757	Not-assigned	NA	2.3.4.4b	Gull	Europe	Finland	NotAvail	2023-07-21	2023-09-28	PB2.N0	PB1.N5	PA.N0	HA.N7	NP.N7	NA.N6	M.N3	NS.N4	HC_comb-4	2023-29	wild-birds	35::EUR::New
EPI_ISL_18325123	Not-assigned	NA	2.3.4.4b	Other avian	Europe	United Kingdom	Scotland	2023-07-21	2023-09-29	PB2.N0	PB1.N5	PA.N0	HA.N7	NP.N7	NA.N6	M.N3	NS.N4	HC_comb-4	2023-29	wild-birds	35::EUR::New
EPI_ISL_18728075	Not-assigned	NA	2.3.4.4b	Avian	Europe	Finland	NotAvail	2023-07-21	2024-01-08	PB2.N0	PB1.N5	PA.N0	HA.N7	NP.N7	NA.N6	M.N3	NS.N4	HC_comb-4	2023-29	wild-birds	35::EUR::New
EPI_ISL_18118723	Not-assigned	NA	2.3.4.4b	Avian	Europe	Netherlands	Eemmeer, De Natte Hond	2023-07-21	2023-08-21	PB2.N0	PB1.N5	PA.N0	HA.N7	NP.N7	NA.N6	M.N3	NS.N4	HC_comb-4	2023-29	wild-birds	35::EUR::New
EPI_ISL_18118722	Not-assigned	NA	2.3.4.4b	Avian	Europe	Netherlands	Eemmeer, De Natte Hond	2023-07-21	2023-08-21	PB2.N0	PB1.N5	PA.N0	HA.N7	NP.N7	NA.N6	M.N3	NS.N4	HC_comb-4	2023-29	wild-birds	35::EUR::New
EPI_ISL_18118721	Not-assigned	NA	2.3.4.4b	Avian	Europe	Netherlands	Eemmeer, De Natte Hond	2023-07-21	2023-08-21	PB2.N0	PB1.N5	PA.N0	HA.N7	NP.N7	NA.N6	M.N3	NS.N4	HC_comb-4	2023-29	wild-birds	35::EUR::New
EPI_ISL_19186486	A3	NA	2.3.4.4b	Gull	North America	United States	Arizona	2023-07-22	2024-06-07	PB2.N0	PB1.N5	PA.N0	HA.N3	NP.N9	NA.N9	M.N2	NS.N5	HC_comb-24	2023-29	wild-birds	25::ASI_NAM::A3
EPI_ISL_18737452	A3	NA	2.3.4.4b	Gull	North America	United States	Alaska	2023-07-22	2024-01-09	PB2.N0	PB1.N5	PA.N0	HA.N3	NP.N9	NA.N9	M.N2	NS.N5	HC_comb-24	2023-29	wild-birds	25::ASI_NAM::A3
EPI_ISL_18065344	Not-assigned	NA	2.3.4.4b	Other avian	Europe	United Kingdom	England	2023-07-23	2023-08-03	PB2.N0	PB1.N5	PA.N0	HA.N7	NP.N7	NA.N6	M.N3	NS.N4	HC_comb-4	2023-29	wild-birds	35::EUR::New
EPI_ISL_18065343	Not-assigned	NA	2.3.4.4b	Other avian	Europe	United Kingdom	England	2023-07-23	2023-08-03	PB2.N0	PB1.N5	PA.N0	HA.N7	NP.N7	NA.N6	M.N3	NS.N4	HC_comb-4	2023-29	wild-birds	35::EUR::New
EPI_ISL_18065342	Not-assigned	NA	2.3.4.4b	Duck	Europe	United Kingdom	England	2023-07-23	2023-08-03	PB2.N0	PB1.N5	PA.N0	HA.N7	NP.N7	NA.N6	M.N3	NS.N4	HC_comb-4	2023-29	wild-birds	35::EUR::New
EPI_ISL_18065341	Not-assigned	NA	2.3.4.4b	Duck	Europe	United Kingdom	England	2023-07-23	2023-08-03	PB2.N0	PB1.N5	PA.N0	HA.N7	NP.N7	NA.N6	M.N3	NS.N4	HC_comb-4	2023-29	wild-birds	35::EUR::New
EPI_ISL_18065340	Not-assigned	NA	2.3.4.4b	Duck	Europe	United Kingdom	England	2023-07-23	2023-08-03	PB2.N0	PB1.N5	PA.N0	HA.N7	NP.N7	NA.N6	M.N3	NS.N4	HC_comb-4	2023-29	wild-birds	35::EUR::New
EPI_ISL_18122440	Not-assigned	NA	2.3.4.4b	Canine	Europe	Finland	NotAvail	2023-07-24	2023-08-22	PB2.N0	PB1.N5	PA.N0	HA.N7	NP.N7	NA.N6	M.N3	NS.N4	HC_comb-4	2023-30	wild-birds	35::EUR::New
EPI_ISL_18122439	Not-assigned	NA	2.3.4.4b	Canine	Europe	Finland	NotAvail	2023-07-24	2023-08-22	PB2.N0	PB1.N5	PA.N0	HA.N7	NP.N7	NA.N6	M.N3	NS.N4	HC_comb-4	2023-30	wild-birds	35::EUR::New
EPI_ISL_18122438	Not-assigned	NA	2.3.4.4b	Canine	Europe	Finland	NotAvail	2023-07-24	2023-08-22	PB2.N0	PB1.N5	PA.N0	HA.N7	NP.N7	NA.N6	M.N3	NS.N4	HC_comb-4	2023-30	wild-birds	35::EUR::New
EPI_ISL_18122437	Not-assigned	NA	2.3.4.4b	Canine	Europe	Finland	NotAvail	2023-07-24	2023-08-22	PB2.N0	PB1.N5	PA.N0	HA.N7	NP.N7	NA.N6	M.N3	NS.N4	HC_comb-4	2023-30	wild-birds	35::EUR::New
EPI_ISL_18122436	Not-assigned	NA	2.3.4.4b	Canine	Europe	Finland	NotAvail	2023-07-24	2023-08-22	PB2.N0	PB1.N5	PA.N0	HA.N7	NP.N7	NA.N6	M.N3	NS.N4	HC_comb-4	2023-30	wild-birds	35::EUR::New
EPI_ISL_18122435	Not-assigned	NA	2.3.4.4b	Canine	Europe	Finland	NotAvail	2023-07-24	2023-08-22	PB2.N0	PB1.N5	PA.N0	HA.N7	NP.N7	NA.N6	M.N3	NS.N4	HC_comb-4	2023-30	wild-birds	35::EUR::New
EPI_ISL_18809374	Not-assigned	NA	2.3.4.4b	Gallus gallus domesticus	Africa	South Africa	Province of KwaZulu-Natal	2023-07-24	2024-01-23	PB2.N0	PB1.N5	PA.N0	HA.N13	NP.N9	NA.N0	M.N0	NS.N6	HC_comb-14	2023-30	wild-birds	2::AFR::New
EPI_ISL_18123935	Not-assigned	NA	2.3.4.4b	Canine	Europe	Finland	NotAvail	2023-07-24	2023-08-22	PB2.N0	PB1.N5	PA.N0	HA.N7	NP.N7	NA.N6	M.N3	NS.N4	HC_comb-4	2023-30	wild-birds	35::EUR::New
EPI_ISL_18123934	Not-assigned	NA	2.3.4.4b	Canine	Europe	Finland	NotAvail	2023-07-24	2023-08-22	PB2.N0	PB1.N5	PA.N0	HA.N7	NP.N7	NA.N6	M.N3	NS.N4	HC_comb-4	2023-30	wild-birds	35::EUR::New
EPI_ISL_18123933	Not-assigned	NA	2.3.4.4b	Canine	Europe	Finland	NotAvail	2023-07-24	2023-08-22	PB2.N0	PB1.N5	PA.N0	HA.N7	NP.N7	NA.N6	M.N3	NS.N4	HC_comb-4	2023-30	wild-birds	35::EUR::New
EPI_ISL_18122443	Not-assigned	NA	2.3.4.4b	Canine	Europe	Finland	NotAvail	2023-07-24	2023-08-22	PB2.N0	PB1.N5	PA.N0	HA.N7	NP.N7	NA.N6	M.N3	NS.N4	HC_comb-4	2023-30	wild-birds	35::EUR::New
EPI_ISL_18462509	Not-assigned	NA	2.3.4.4b	Gull	Europe	Russian Federation	Murmansk Oblast	2023-07-24	2023-11-03	PB2.N0	PB1.N5	PA.N0	HA.N7	NP.N7	NA.N6	M.N3	NS.N4	HC_comb-4	2023-30	wild-birds	35::EUR::New
EPI_ISL_18462508	Not-assigned	NA	2.3.4.4b	Gull	Europe	Russian Federation	Murmansk Oblast	2023-07-24	2023-11-03	PB2.N0	PB1.N5	PA.N0	HA.N7	NP.N7	NA.N6	M.N3	NS.N4	HC_comb-4	2023-30	wild-birds	35::EUR::New
EPI_ISL_19775666	B4.1	NA	2.3.4.4b	Avian	North America	Canada	British Columbia	2023-07-24	2025-03-12	PB2.N7	PB1.N2	PA.N0	HA.N0	NP.N5	NA.N0	M.N0	NS.N2	HC_comb-112	2023-30	wild-birds	34::NAM::B4.1
EPI_ISL_19775665	B3.2	NA	2.3.4.4b	Avian	North America	Canada	British Columbia	2023-07-24	2025-03-12	PB2.N0	PB1.N4	PA.N0	HA.N0	NP.N0	NA.N0	M.N8	NS.N1	HC_comb-20	2023-30	wild-birds	32::NAM_SAM::B3.2
EPI_ISL_19775664	B3.2	NA	2.3.4.4b	Avian	North America	Canada	British Columbia	2023-07-24	2025-03-12	PB2.N0	PB1.N4	PA.N0	HA.N0	NP.N0	NA.N0	M.N0	NS.N1	HC_comb-32	2023-30	wild-birds	31::NAM::B3.2
EPI_ISL_18665619	B3.2	NA	2.3.4.4b	Avian	North America	Canada	British Columbia	2023-07-24	2023-12-21	PB2.N0	PB1.N4	PA.N0	HA.N0	NP.N0	NA.N0	M.N8	NS.N1	HC_comb-20	2023-30	wild-birds	32::NAM_SAM::B3.2
EPI_ISL_18665615	B4.1	NA	2.3.4.4b	Avian	North America	Canada	British Columbia	2023-07-24	2023-12-21	PB2.N7	PB1.N2	PA.N0	HA.N0	NP.N5	NA.N0	M.N0	NS.N2	HC_comb-112	2023-30	wild-birds	34::NAM::B4.1
EPI_ISL_18665611	B3.2	NA	2.3.4.4b	Avian	North America	Canada	British Columbia	2023-07-24	2023-12-21	PB2.N0	PB1.N4	PA.N0	HA.N0	NP.N0	NA.N0	M.N0	NS.N1	HC_comb-32	2023-30	wild-birds	31::NAM::B3.2
EPI_ISL_18665607	A3	NA	2.3.4.4b	Avian	North America	Canada	British Columbia	2023-07-24	2023-12-21	PB2.N0	PB1.N5	PA.N0	HA.N3	NP.N9	NA.N9	M.N2	NS.N5	HC_comb-24	2023-30	wild-birds	25::ASI_NAM::A3
EPI_ISL_18438033	Not-assigned	NA	2.3.4.4b	Duck	Asia	Indonesia	South Kalimantan	2023-07-24	2023-10-27	PB2.N0	PB1.N0	PA.N0	HA.N13	NP.N9	NA.N0	M.N9	NS.N0	HC_comb-67	2023-30	wild-birds	7::ASI::A4+
EPI_ISL_18048777	Not-assigned	NA	2.3.4.4b	Gallus gallus	Europe	Netherlands	Provincie Flevoland	2023-07-24	2023-07-28	PB2.N0	PB1.N5	PA.N0	HA.N7	NP.N7	NA.N6	M.N3	NS.N4	HC_comb-4	2023-30	wild-birds	35::EUR::New
EPI_ISL_19490467	B3.3	NA	2.3.4.4b	Avian	North America	United States	New York	2023-07-24	2024-10-18	PB2.N7	PB1.N3	PA.N5	HA.N0	NP.N0	NA.N0	M.N0	NS.N13	HC_comb-79	2023-30	wild-birds	41::NAM::B3.3
EPI_ISL_19490465	B3.3	NA	2.3.4.4b	Avian	North America	United States	New York	2023-07-24	2024-10-18	PB2.N7	PB1.N3	PA.N5	HA.N0	NP.N0	NA.N0	M.N0	NS.N13	HC_comb-79	2023-30	wild-birds	41::NAM::B3.3
EPI_ISL_19490463	B3.3	NA	2.3.4.4b	Avian	North America	United States	New York	2023-07-24	2024-10-18	PB2.N7	PB1.N3	PA.N5	HA.N0	NP.N0	NA.N0	M.N0	NS.N13	HC_comb-79	2023-30	wild-birds	41::NAM::B3.3
EPI_ISL_19490461	B3.3	NA	2.3.4.4b	Avian	North America	United States	New York	2023-07-24	2024-10-18	PB2.N7	PB1.N3	PA.N5	HA.N0	NP.N0	NA.N0	M.N0	NS.N13	HC_comb-79	2023-30	wild-birds	41::NAM::B3.3
EPI_ISL_19490459	B3.3	NA	2.3.4.4b	Avian	North America	United States	New York	2023-07-24	2024-10-18	PB2.N7	PB1.N3	PA.N5	HA.N0	NP.N0	NA.N0	M.N0	NS.N13	HC_comb-79	2023-30	wild-birds	41::NAM::B3.3
EPI_ISL_19490457	B3.3	NA	2.3.4.4b	Avian	North America	United States	New York	2023-07-24	2024-10-18	PB2.N7	PB1.N3	PA.N5	HA.N0	NP.N0	NA.N0	M.N0	NS.N13	HC_comb-79	2023-30	wild-birds	41::NAM::B3.3
EPI_ISL_18217104	B3.2	NA	2.3.4.4b	Anas cyanoptera	South America	Peru	Provincia Constitucional del Callao	2023-07-24	2023-09-04	PB2.N0	PB1.N4	PA.N0	HA.N0	NP.N0	NA.N0	M.N8	NS.N1	HC_comb-20	2023-30	wild-birds	32::NAM_SAM::B3.2
EPI_ISL_18975372	B3.2	NA	2.3.4.4b	Wild bird	South America	Brazil	Estado do Parana	2023-07-25	2024-03-12	PB2.N0	PB1.N4	PA.N0	HA.N0	NP.N0	NA.N0	M.N8	NS.N1	HC_comb-20	2023-30	wild-birds	32::NAM_SAM::B3.2
EPI_ISL_18325133	Not-assigned	NA	2.3.4.4b	Other avian	Europe	United Kingdom	England	2023-07-25	2023-09-29	PB2.N0	PB1.N5	PA.N0	HA.N7	NP.N7	NA.N6	M.N3	NS.N4	HC_comb-4	2023-30	wild-birds	35::EUR::New
EPI_ISL_18325132	Not-assigned	NA	2.3.4.4b	Other avian	Europe	United Kingdom	England	2023-07-25	2023-09-29	PB2.N0	PB1.N5	PA.N0	HA.N7	NP.N7	NA.N6	M.N3	NS.N4	HC_comb-4	2023-30	wild-birds	35::EUR::New
EPI_ISL_20082067	Not-assigned	NA	2.3.4.4b	Black-headed gull	Europe	Italy	NotAvail	2023-07-25	2025-07-21	PB2.N0	PB1.N5	PA.N0	HA.N7	NP.N7	NA.N6	M.N3	NS.N4	HC_comb-4	2023-30	wild-birds	35::EUR::New
EPI_ISL_18226742	Not-assigned	NA	2.3.4.4b	Larus canus	Europe	United Kingdom	Northern Ireland	2023-07-26	2023-09-06	PB2.N0	PB1.N5	PA.N0	HA.N7	NP.N7	NA.N6	M.N3	NS.N4	HC_comb-4	2023-30	wild-birds	35::EUR::New
EPI_ISL_18226741	Not-assigned	NA	2.3.4.4b	Larus canus	Europe	United Kingdom	Northern Ireland	2023-07-26	2023-09-06	PB2.N0	PB1.N5	PA.N0	HA.N7	NP.N7	NA.N6	M.N3	NS.N4	HC_comb-4	2023-30	wild-birds	35::EUR::New
EPI_ISL_18226744	Not-assigned	NA	2.3.4.4b	Canine	Europe	United Kingdom	Northern Ireland	2023-07-26	2023-09-06	PB2.N0	PB1.N5	PA.N0	HA.N7	NP.N7	NA.N6	M.N3	NS.N4	HC_comb-4	2023-30	wild-birds	35::EUR::New
EPI_ISL_18226743	Not-assigned	NA	2.3.4.4b	Canine	Europe	United Kingdom	Northern Ireland	2023-07-26	2023-09-06	PB2.N0	PB1.N5	PA.N0	HA.N7	NP.N7	NA.N6	M.N3	NS.N4	HC_comb-4	2023-30	wild-birds	35::EUR::New
EPI_ISL_18525114	Not-assigned	NA	2.3.4.4b	Gallus gallus domesticus	Europe	Russian Federation	Vologda Oblast	2023-07-26	2023-11-21	PB2.N0	PB1.N5	PA.N0	HA.N7	NP.N7	NA.N6	M.N3	NS.N4	HC_comb-4	2023-30	wild-birds	35::EUR::New
EPI_ISL_18525113	Not-assigned	NA	2.3.4.4b	Gallus gallus domesticus	Europe	Russian Federation	Vologda Oblast	2023-07-26	2023-11-21	PB2.N0	PB1.N5	PA.N0	HA.N7	NP.N7	NA.N6	M.N3	NS.N4	HC_comb-4	2023-30	wild-birds	35::EUR::New
EPI_ISL_18525112	Not-assigned	NA	2.3.4.4b	Gallus gallus domesticus	Europe	Russian Federation	Vologda Oblast	2023-07-26	2023-11-21	PB2.N0	PB1.N5	PA.N0	HA.N7	NP.N7	NA.N6	M.N3	NS.N4	HC_comb-4	2023-30	wild-birds	35::EUR::New
EPI_ISL_18525111	Not-assigned	NA	2.3.4.4b	Gallus gallus domesticus	Europe	Russian Federation	Vologda Oblast	2023-07-26	2023-11-21	PB2.N0	PB1.N5	PA.N0	HA.N7	NP.N7	NA.N6	M.N3	NS.N4	HC_comb-4	2023-30	wild-birds	35::EUR::New
EPI_ISL_18462514	Not-assigned	NA	2.3.4.4b	Gallus gallus domesticus	Europe	Russian Federation	Vologda Oblast	2023-07-26	2023-11-03	PB2.N0	PB1.N5	PA.N0	HA.N7	NP.N7	NA.N6	M.N3	NS.N4	HC_comb-4	2023-30	wild-birds	35::EUR::New
EPI_ISL_18462513	Not-assigned	NA	2.3.4.4b	Gallus gallus domesticus	Europe	Russian Federation	Vologda Oblast	2023-07-26	2023-11-03	PB2.N0	PB1.N5	PA.N0	HA.N7	NP.N7	NA.N6	M.N3	NS.N4	HC_comb-4	2023-30	wild-birds	35::EUR::New
EPI_ISL_18462512	Not-assigned	NA	2.3.4.4b	Gallus gallus domesticus	Europe	Russian Federation	Vologda Oblast	2023-07-26	2023-11-03	PB2.N0	PB1.N5	PA.N0	HA.N7	NP.N7	NA.N6	M.N3	NS.N4	HC_comb-4	2023-30	wild-birds	35::EUR::New
EPI_ISL_18462511	Not-assigned	NA	2.3.4.4b	Gallus gallus domesticus	Europe	Russian Federation	Vologda Oblast	2023-07-26	2023-11-03	PB2.N0	PB1.N5	PA.N0	HA.N7	NP.N7	NA.N6	M.N3	NS.N4	HC_comb-4	2023-30	wild-birds	35::EUR::New
EPI_ISL_18462510	Not-assigned	NA	2.3.4.4b	Gallus gallus domesticus	Europe	Russian Federation	Vologda Oblast	2023-07-26	2023-11-03	PB2.N0	PB1.N5	PA.N0	HA.N7	NP.N7	NA.N6	M.N3	NS.N4	HC_comb-4	2023-30	wild-birds	35::EUR::New
EPI_ISL_19775667	B4.1	NA	2.3.4.4b	Avian	North America	Canada	British Columbia	2023-07-26	2025-03-12	PB2.N7	PB1.N2	PA.N5	HA.N0	NP.N5	NA.N0	M.N0	NS.N2	HC_comb-57	2023-30	wild-birds	24::NAM::B4.1
EPI_ISL_18665623	B4.1	NA	2.3.4.4b	Avian	North America	Canada	British Columbia	2023-07-26	2023-12-21	PB2.N7	PB1.N2	PA.N5	HA.N0	NP.N5	NA.N0	M.N0	NS.N2	HC_comb-57	2023-30	wild-birds	24::NAM::B4.1
EPI_ISL_18435609	Not-assigned	NA	2.3.4.4b	Avian	Europe	Germany	NotAvail	2023-07-26	2023-10-26	PB2.N0	PB1.N5	PA.N0	HA.N7	NP.N7	NA.N6	M.N3	NS.N4	HC_comb-4	2023-30	wild-birds	35::EUR::New
EPI_ISL_18698529	B3.2	NA	2.3.4.4b	Chicken	South America	Argentina	Provincia de Salta	2023-07-26	2023-12-28	PB2.N0	PB1.N4	PA.N0	HA.N0	NP.N0	NA.N0	M.N8	NS.N1	HC_comb-20	2023-30	domestic-birds	32::NAM_SAM::B3.2
EPI_ISL_18939096	Not-assigned	NA	2.3.4.4b	Avian	Europe	Norway	Finnmark Fylke	2023-07-26	2024-02-28	PB2.N0	PB1.N5	PA.N0	HA.N7	NP.N7	NA.N6	M.N3	NS.N4	HC_comb-4	2023-30	wild-birds	35::EUR::New
EPI_ISL_18939097	Not-assigned	NA	2.3.4.4b	Avian	Europe	Norway	Finnmark Fylke	2023-07-26	2024-02-28	PB2.N0	PB1.N5	PA.N0	HA.N7	NP.N7	NA.N6	M.N3	NS.N4	HC_comb-4	2023-30	wild-birds	35::EUR::New
EPI_ISL_18939098	Not-assigned	NA	2.3.4.4b	Avian	Europe	Norway	Finnmark Fylke	2023-07-26	2024-02-28	PB2.N0	PB1.N5	PA.N0	HA.N7	NP.N7	NA.N6	M.N3	NS.N4	HC_comb-4	2023-30	wild-birds	35::EUR::New
EPI_ISL_18939099	Not-assigned	NA	2.3.4.4b	Avian	Europe	Norway	Finnmark Fylke	2023-07-26	2024-02-28	PB2.N0	PB1.N5	PA.N0	HA.N7	NP.N7	NA.N6	M.N3	NS.N4	HC_comb-4	2023-30	wild-birds	35::EUR::New
EPI_ISL_18939100	Not-assigned	NA	2.3.4.4b	Avian	Europe	Norway	Finnmark Fylke	2023-07-26	2024-02-28	PB2.N0	PB1.N5	PA.N0	HA.N7	NP.N7	NA.N6	M.N3	NS.N4	HC_comb-4	2023-30	wild-birds	35::EUR::New
EPI_ISL_18939101	Not-assigned	NA	2.3.4.4b	Avian	Europe	Norway	Finnmark Fylke	2023-07-26	2024-02-28	PB2.N0	PB1.N5	PA.N0	HA.N7	NP.N7	NA.N6	M.N3	NS.N4	HC_comb-4	2023-30	wild-birds	35::EUR::New
EPI_ISL_18939102	Not-assigned	NA	2.3.4.4b	Avian	Europe	Norway	Finnmark Fylke	2023-07-26	2024-02-28	PB2.N0	PB1.N5	PA.N0	HA.N7	NP.N7	NA.N6	M.N3	NS.N4	HC_comb-4	2023-30	wild-birds	35::EUR::New
EPI_ISL_18939103	Not-assigned	NA	2.3.4.4b	Avian	Europe	Norway	Finnmark Fylke	2023-07-26	2024-02-28	PB2.N0	PB1.N5	PA.N0	HA.N7	NP.N7	NA.N6	M.N3	NS.N4	HC_comb-4	2023-30	wild-birds	35::EUR::New
EPI_ISL_18939104	Not-assigned	NA	2.3.4.4b	Avian	Europe	Norway	Finnmark Fylke	2023-07-26	2024-02-28	PB2.N0	PB1.N5	PA.N0	HA.N7	NP.N7	NA.N6	M.N3	NS.N4	HC_comb-4	2023-30	wild-birds	35::EUR::New
EPI_ISL_18939105	Not-assigned	NA	2.3.4.4b	Avian	Europe	Norway	Finnmark Fylke	2023-07-26	2024-02-28	PB2.N0	PB1.N5	PA.N0	HA.N7	NP.N7	NA.N6	M.N3	NS.N4	HC_comb-4	2023-30	wild-birds	35::EUR::New
EPI_ISL_18123724	Not-assigned	NA	2.3.4.4b	Canine	Europe	Finland	NotAvail	2023-07-27	2023-08-22	PB2.N0	PB1.N5	PA.N0	HA.N7	NP.N7	NA.N6	M.N3	NS.N4	HC_comb-4	2023-30	wild-birds	35::EUR::New
EPI_ISL_18094394	Not-assigned	NA	2.3.4.4b	Chroicocephalus ridibundus	Europe	Russian Federation	Leningrad Oblast	2023-07-27	2023-08-11	PB2.N0	PB1.N5	PA.N0	HA.N7	NP.N7	NA.N6	M.N3	NS.N4	HC_comb-4	2023-30	wild-birds	35::EUR::New
EPI_ISL_18325129	Not-assigned	NA	2.3.4.4b	Other avian	Europe	United Kingdom	England	2023-07-27	2023-09-29	PB2.N0	PB1.N5	PA.N0	HA.N7	NP.N7	NA.N6	M.N3	NS.N4	HC_comb-4	2023-30	wild-birds	35::EUR::New
EPI_ISL_18325128	Not-assigned	NA	2.3.4.4b	Other avian	Europe	United Kingdom	England	2023-07-27	2023-09-29	PB2.N0	PB1.N5	PA.N0	HA.N7	NP.N7	NA.N6	M.N3	NS.N4	HC_comb-4	2023-30	wild-birds	35::EUR::New
EPI_ISL_18292960	Not-assigned	NA	2.3.4.4b	Avian	Europe	Finland	NotAvail	2023-07-27	2023-09-22	PB2.N0	PB1.N5	PA.N0	HA.N7	NP.N7	NA.N6	M.N3	NS.N4	HC_comb-4	2023-30	wild-birds	35::EUR::New
EPI_ISL_18271511	Not-assigned	NA	2.3.4.4b	Cygnus olor	Europe	Denmark	Region Sjaland	2023-07-27	2023-09-17	PB2.N0	PB1.N5	PA.N0	HA.N13	NP.N9	NA.N6	M.N4	NS.N5	HC_comb-9	2023-30	wild-birds	6::EUR::New
EPI_ISL_18698530	B3.2	NA	2.3.4.4b	Chicken	South America	Argentina	C?rdoba	2023-07-27	2023-12-28	PB2.N0	PB1.N4	PA.N0	HA.N0	NP.N0	NA.N2	M.N8	NS.N1	HC_comb-133	2023-30	domestic-birds	45::ANT_NAM_SAM::B3.2
EPI_ISL_18094395	Not-assigned	NA	2.3.4.4b	Chroicocephalus ridibundus	Europe	Russian Federation	Leningrad Oblast	2023-07-28	2023-08-11	PB2.N0	PB1.N5	PA.N0	HA.N7	NP.N7	NA.N6	M.N3	NS.N4	HC_comb-4	2023-30	wild-birds	35::EUR::New
EPI_ISL_18325131	Not-assigned	NA	2.3.4.4b	Other avian	Europe	United Kingdom	England	2023-07-28	2023-09-29	PB2.N0	PB1.N5	PA.N0	HA.N7	NP.N7	NA.N6	M.N3	NS.N4	HC_comb-4	2023-30	wild-birds	35::EUR::New
EPI_ISL_18325130	Not-assigned	NA	2.3.4.4b	Other avian	Europe	United Kingdom	England	2023-07-28	2023-09-29	PB2.N0	PB1.N5	PA.N0	HA.N7	NP.N7	NA.N6	M.N3	NS.N4	HC_comb-4	2023-30	wild-birds	35::EUR::New
EPI_ISL_18292959	Not-assigned	NA	2.3.4.4b	Avian	Europe	Finland	NotAvail	2023-07-28	2023-09-22	PB2.N0	PB1.N5	PA.N0	HA.N7	NP.N7	NA.N6	M.N3	NS.N4	HC_comb-4	2023-30	wild-birds	35::EUR::New
EPI_ISL_18118733	Not-assigned	NA	2.3.4.4b	Avian	Europe	Netherlands	IJsselmeer, Enkhuizen, De Kreupel	2023-07-28	2023-08-21	PB2.N0	PB1.N5	PA.N0	HA.N7	NP.N7	NA.N6	M.N3	NS.N4	HC_comb-4	2023-30	wild-birds	35::EUR::New
EPI_ISL_18118730	Not-assigned	NA	2.3.4.4b	Avian	Europe	Netherlands	IJsselmeer, Enkhuizen, De Kreupel	2023-07-28	2023-08-21	PB2.N0	PB1.N5	PA.N0	HA.N7	NP.N7	NA.N6	M.N3	NS.N4	HC_comb-4	2023-30	wild-birds	35::EUR::New
EPI_ISL_18118729	Not-assigned	NA	2.3.4.4b	Avian	Europe	Netherlands	IJsselmeer, Enkhuizen, De Kreupel	2023-07-28	2023-08-21	PB2.N0	PB1.N5	PA.N0	HA.N7	NP.N7	NA.N6	M.N3	NS.N4	HC_comb-4	2023-30	wild-birds	35::EUR::New
EPI_ISL_18118727	Not-assigned	NA	2.3.4.4b	Avian	Europe	Netherlands	IJsselmeer, Enkhuizen, De Kreupel	2023-07-28	2023-08-21	PB2.N0	PB1.N5	PA.N0	HA.N7	NP.N7	NA.N6	M.N3	NS.N4	HC_comb-4	2023-30	wild-birds	35::EUR::New
EPI_ISL_19136170	Not-assigned	NA	2.3.4.4b	Avian	Europe	France	NotAvail	2023-07-28	2024-05-14	PB2.N0	PB1.N5	PA.N0	HA.N7	NP.N7	NA.N6	M.N3	NS.N4	HC_comb-4	2023-30	wild-birds	35::EUR::New
EPI_ISL_18325124	Not-assigned	NA	2.3.4.4b	Other avian	Europe	United Kingdom	Scotland	2023-07-29	2023-09-29	PB2.N0	PB1.N5	PA.N0	HA.N7	NP.N7	NA.N6	M.N3	NS.N4	HC_comb-4	2023-30	wild-birds	35::EUR::New
EPI_ISL_19186564	A3	NA	2.3.4.4b	Wild bird	North America	United States	Alaska	NA	2024-06-07	PB2.N0	PB1.N5	PA.N0	HA.N3	NP.N9	NA.N9	M.N2	NS.N5	HC_comb-24	NA-NA	wild-birds	25::ASI_NAM::A3
EPI_ISL_19186532	A3	NA	2.3.4.4b	Wild bird	North America	United States	Alaska	NA	2024-06-07	PB2.N0	PB1.N5	PA.N0	HA.N3	NP.N9	NA.N9	M.N2	NS.N5	HC_comb-24	NA-NA	wild-birds	25::ASI_NAM::A3
EPI_ISL_19186531	A3	NA	2.3.4.4b	Wild bird	North America	United States	Alaska	NA	2024-06-07	PB2.N0	PB1.N5	PA.N0	HA.N3	NP.N9	NA.N9	M.N2	NS.N5	HC_comb-24	NA-NA	wild-birds	25::ASI_NAM::A3
EPI_ISL_19186499	A3	NA	2.3.4.4b	Wild bird	North America	United States	Alaska	NA	2024-06-07	PB2.N0	PB1.N5	PA.N0	HA.N3	NP.N9	NA.N9	M.N2	NS.N5	HC_comb-24	NA-NA	wild-birds	25::ASI_NAM::A3
EPI_ISL_18271510	Not-assigned	NA	2.3.4.4b	Black-headed gull	Europe	Denmark	Region Syddanmark	2023-07-30	2023-09-17	PB2.N0	PB1.N5	PA.N0	HA.N7	NP.N7	NA.N6	M.N3	NS.N4	HC_comb-4	2023-30	wild-birds	35::EUR::New
EPI_ISL_19128031	Not-assigned	NA	2.3.4.4b	Rodent	Africa	Egypt	NotAvail	2023-07-30	2024-05-09	PB2.N0	PB1.N5	PA.N0	HA.N13	NP.N9	NA.N6	M.N4	NS.N5	HC_comb-9	2023-30	other-mammals	6::EUR::New
EPI_ISL_19128592	Not-assigned	NA	2.3.4.4b	Rodent	Africa	Egypt	NotAvail	2023-07-30	2024-05-09	PB2.N0	PB1.N5	PA.N0	HA.N13	NP.N9	NA.N6	M.N4	NS.N5	HC_comb-9	2023-30	other-mammals	6::EUR::New
EPI_ISL_20089846	Not-assigned	NA	2.3.4.4b	Black-headed gull	Europe	Denmark	NotAvail	2023-07-30	2025-07-25	PB2.N0	PB1.N5	PA.N0	HA.N7	NP.N7	NA.N6	M.N3	NS.N4	HC_comb-4	2023-30	wild-birds	35::EUR::New
EPI_ISL_18290472	Not-assigned	NA	2.3.4.4b	mammals	Europe	Finland	NotAvail	2023-08-01	2023-09-21	PB2.N0	PB1.N5	PA.N0	HA.N7	NP.N7	NA.N6	M.N3	NS.N4	HC_comb-4	2023-31	wild-birds	35::EUR::New
EPI_ISL_18290471	Not-assigned	NA	2.3.4.4b	mammals	Europe	Finland	NotAvail	2023-08-01	2023-09-21	PB2.N0	PB1.N5	PA.N0	HA.N7	NP.N7	NA.N6	M.N3	NS.N4	HC_comb-4	2023-31	wild-birds	35::EUR::New
EPI_ISL_18123725	Not-assigned	NA	2.3.4.4b	Canine	Europe	Finland	NotAvail	2023-07-31	2023-08-22	PB2.N0	PB1.N5	PA.N0	HA.N7	NP.N7	NA.N6	M.N3	NS.N4	HC_comb-4	2023-31	wild-birds	35::EUR::New
EPI_ISL_18325140	Not-assigned	NA	2.3.4.4b	Other avian	Europe	United Kingdom	Wales	2023-07-31	2023-09-29	PB2.N0	PB1.N0	PA.N0	HA.N7	NP.N7	NA.N6	M.N3	NS.N4	HC_comb-16	2023-31	wild-birds	50::EUR::New
EPI_ISL_18325139	Not-assigned	NA	2.3.4.4b	Other avian	Europe	United Kingdom	Wales	2023-07-31	2023-09-29	PB2.N0	PB1.N5	PA.N0	HA.N7	NP.N7	NA.N6	M.N3	NS.N4	HC_comb-4	2023-31	wild-birds	35::EUR::New
EPI_ISL_18325138	Not-assigned	NA	2.3.4.4b	Other avian	Europe	United Kingdom	Wales	2023-07-31	2023-09-29	PB2.N0	PB1.N5	PA.N0	HA.N7	NP.N7	NA.N6	M.N3	NS.N4	HC_comb-4	2023-31	wild-birds	35::EUR::New
EPI_ISL_18292958	Not-assigned	NA	2.3.4.4b	mammals	Europe	Finland	NotAvail	2023-08-01	2023-09-22	PB2.N0	PB1.N5	PA.N0	HA.N7	NP.N7	NA.N6	M.N3	NS.N4	HC_comb-4	2023-31	wild-birds	35::EUR::New
EPI_ISL_18292955	Not-assigned	NA	2.3.4.4b	mammals	Europe	Finland	NotAvail	2023-07-31	2023-09-22	PB2.N0	PB1.N5	PA.N0	HA.N7	NP.N7	NA.N6	M.N3	NS.N4	HC_comb-4	2023-31	wild-birds	35::EUR::New
EPI_ISL_18292954	Not-assigned	NA	2.3.4.4b	mammals	Europe	Finland	NotAvail	2023-07-31	2023-09-22	PB2.N0	PB1.N5	PA.N0	HA.N7	NP.N7	NA.N6	M.N3	NS.N4	HC_comb-4	2023-31	wild-birds	35::EUR::New
EPI_ISL_18728100	Not-assigned	NA	2.3.4.4b	mammals	Europe	Finland	NotAvail	2023-08-01	2024-01-08	PB2.N0	PB1.N5	PA.N0	HA.N7	NP.N7	NA.N6	M.N3	NS.N4	HC_comb-4	2023-31	wild-birds	35::EUR::New
EPI_ISL_19490477	B3.3	NA	2.3.4.4b	Avian	North America	United States	New York	2023-07-31	2024-10-18	PB2.N7	PB1.N3	PA.N5	HA.N0	NP.N0	NA.N0	M.N0	NS.N13	HC_comb-79	2023-31	wild-birds	41::NAM::B3.3
EPI_ISL_19490475	B3.3	NA	2.3.4.4b	Avian	North America	United States	New York	2023-07-31	2024-10-18	PB2.N7	PB1.N3	PA.N5	HA.N0	NP.N0	NA.N0	M.N0	NS.N13	HC_comb-79	2023-31	wild-birds	41::NAM::B3.3
EPI_ISL_19490473	B3.3	NA	2.3.4.4b	Avian	North America	United States	New York	2023-07-31	2024-10-18	PB2.N7	PB1.N3	PA.N5	HA.N0	NP.N0	NA.N0	M.N0	NS.N13	HC_comb-79	2023-31	wild-birds	41::NAM::B3.3
EPI_ISL_19490471	B3.3	NA	2.3.4.4b	Avian	North America	United States	New York	2023-07-31	2024-10-18	PB2.N7	PB1.N3	PA.N5	HA.N0	NP.N0	NA.N0	M.N0	NS.N13	HC_comb-79	2023-31	wild-birds	41::NAM::B3.3
EPI_ISL_19490469	B3.3	NA	2.3.4.4b	Avian	North America	United States	New York	2023-07-31	2024-10-18	PB2.N7	PB1.N3	PA.N5	HA.N0	NP.N0	NA.N0	M.N0	NS.N13	HC_comb-79	2023-31	wild-birds	41::NAM::B3.3
EPI_ISL_18311019	B3.2	NA	2.3.4.4b	Avian	North America	United States	Washington	2023-07-31	2023-09-26	PB2.N0	PB1.N4	PA.N0	HA.N0	NP.N0	NA.N0	M.N8	NS.N1	HC_comb-20	2023-31	wild-birds	32::NAM_SAM::B3.2
EPI_ISL_18311018	B3.2	NA	2.3.4.4b	Avian	North America	United States	Washington	2023-07-31	2023-09-26	PB2.N0	PB1.N4	PA.N0	HA.N0	NP.N0	NA.N0	M.N8	NS.N1	HC_comb-20	2023-31	wild-birds	32::NAM_SAM::B3.2
EPI_ISL_19592593	B3.2	NA	2.3.4.4b	Avian	North America	United States	Washington	2023-07-31	2024-07-30	PB2.N0	PB1.N4	PA.N0	HA.N0	NP.N0	NA.N0	M.N8	NS.N1	HC_comb-20	2023-31	wild-birds	32::NAM_SAM::B3.2
EPI_ISL_19592592	B3.2	NA	2.3.4.4b	Avian	North America	United States	Washington	2023-07-31	2024-07-30	PB2.N0	PB1.N4	PA.N0	HA.N0	NP.N0	NA.N0	M.N8	NS.N1	HC_comb-20	2023-31	wild-birds	32::NAM_SAM::B3.2
EPI_ISL_19136169	Not-assigned	NA	2.3.4.4b	Avian	Europe	France	NotAvail	2023-08-01	2024-05-14	PB2.N0	PB1.N5	PA.N0	HA.N7	NP.N7	NA.N6	M.N3	NS.N4	HC_comb-4	2023-31	wild-birds	35::EUR::New
EPI_ISL_18317317	Not-assigned	NA	2.3.4.4b	Larus argentatus	Europe	Russian Federation	Leningrad Oblast	2023-08-02	2023-09-27	PB2.N0	PB1.N5	PA.N0	HA.N7	NP.N7	NA.N6	M.N3	NS.N4	HC_comb-4	2023-31	wild-birds	35::EUR::New
EPI_ISL_18304551	Not-assigned	NA	2.3.4.4b	Larus argentatus	Europe	Russian Federation	Leningrad Oblast	2023-08-02	2023-09-26	PB2.N0	PB1.N5	PA.N0	HA.N7	NP.N7	NA.N6	M.N3	NS.N4	HC_comb-4	2023-31	wild-birds	35::EUR::New
EPI_ISL_18435610	Not-assigned	NA	2.3.4.4b	Avian	Europe	Germany	NotAvail	2023-08-02	2023-10-26	PB2.N0	PB1.N5	PA.N0	HA.N7	NP.N7	NA.N6	M.N3	NS.N4	HC_comb-4	2023-31	wild-birds	35::EUR::New
EPI_ISL_18435608	Not-assigned	NA	2.3.4.4b	Avian	Europe	Germany	NotAvail	2023-08-02	2023-10-26	PB2.N0	PB1.N5	PA.N0	HA.N7	NP.N7	NA.N6	M.N3	NS.N4	HC_comb-4	2023-31	wild-birds	35::EUR::New
EPI_ISL_18115436	Not-assigned	NA	2.3.4.4b	Larus ridibundus	Europe	Russian Federation	Leningrad Oblast	2023-08-02	2023-08-19	PB2.N0	PB1.N5	PA.N0	HA.N7	NP.N7	NA.N6	M.N3	NS.N4	HC_comb-4	2023-31	wild-birds	35::EUR::New
EPI_ISL_18115435	Not-assigned	NA	2.3.4.4b	Larus ridibundus	Europe	Russian Federation	Leningrad Oblast	2023-08-02	2023-08-19	PB2.N0	PB1.N5	PA.N0	HA.N7	NP.N7	NA.N6	M.N3	NS.N4	HC_comb-4	2023-31	wild-birds	35::EUR::New
EPI_ISL_18115433	Not-assigned	NA	2.3.4.4b	Larus ridibundus	Europe	Russian Federation	Leningrad Oblast	2023-08-02	2023-08-19	PB2.N0	PB1.N5	PA.N0	HA.N7	NP.N7	NA.N6	M.N3	NS.N4	HC_comb-4	2023-31	wild-birds	35::EUR::New
EPI_ISL_18131278	Not-assigned	NA	2.3.4.4b	mammals	Europe	Finland	NotAvail	2023-08-03	2023-08-24	PB2.N0	PB1.N5	PA.N0	HA.N7	NP.N7	NA.N6	M.N3	NS.N4	HC_comb-4	2023-31	wild-birds	35::EUR::New
EPI_ISL_18131277	Not-assigned	NA	2.3.4.4b	mammals	Europe	Finland	NotAvail	2023-08-03	2023-08-24	PB2.N0	PB1.N5	PA.N0	HA.N7	NP.N7	NA.N6	M.N3	NS.N4	HC_comb-4	2023-31	wild-birds	35::EUR::New
EPI_ISL_18131276	Not-assigned	NA	2.3.4.4b	mammals	Europe	Finland	NotAvail	2023-08-03	2023-08-24	PB2.N0	PB1.N5	PA.N0	HA.N7	NP.N7	NA.N6	M.N3	NS.N4	HC_comb-4	2023-31	wild-birds	35::EUR::New
EPI_ISL_18764855	Not-assigned	NA	2.3.4.4b	mammals	Europe	Finland	NotAvail	2023-08-03	2024-01-15	PB2.N0	PB1.N5	PA.N0	HA.N7	NP.N7	NA.N6	M.N3	NS.N4	HC_comb-4	2023-31	wild-birds	35::EUR::New
EPI_ISL_18618442	Not-assigned	NA	2.3.4.4b	mammals	Europe	Finland	NotAvail	2023-08-04	2023-12-13	PB2.N0	PB1.N5	PA.N0	HA.N7	NP.N7	NA.N6	M.N3	NS.N4	HC_comb-4	2023-31	wild-birds	35::EUR::New
EPI_ISL_18292963	Not-assigned	NA	2.3.4.4b	mammals	Europe	Finland	NotAvail	2023-08-04	2023-09-22	PB2.N0	PB1.N5	PA.N0	HA.N7	NP.N7	NA.N6	M.N3	NS.N4	HC_comb-4	2023-31	wild-birds	35::EUR::New
EPI_ISL_18131280	Not-assigned	NA	2.3.4.4b	mammals	Europe	Finland	NotAvail	2023-08-04	2023-08-24	PB2.N0	PB1.N5	PA.N0	HA.N7	NP.N7	NA.N6	M.N3	NS.N4	HC_comb-4	2023-31	wild-birds	35::EUR::New
EPI_ISL_18131279	Not-assigned	NA	2.3.4.4b	mammals	Europe	Finland	NotAvail	2023-08-04	2023-08-24	PB2.N0	PB1.N5	PA.N0	HA.N7	NP.N7	NA.N6	M.N3	NS.N4	HC_comb-4	2023-31	wild-birds	35::EUR::New
EPI_ISL_18618377	Not-assigned	NA	2.3.4.4b	mammals	Europe	Finland	NotAvail	2023-08-05	2023-12-13	PB2.N0	PB1.N5	PA.N0	HA.N7	NP.N7	NA.N6	M.N3	NS.N4	HC_comb-4	2023-31	wild-birds	35::EUR::New
EPI_ISL_18292966	Not-assigned	NA	2.3.4.4b	mammals	Europe	Finland	NotAvail	2023-08-05	2023-09-22	PB2.N0	PB1.N5	PA.N0	HA.N7	NP.N7	NA.N6	M.N3	NS.N4	HC_comb-4	2023-31	wild-birds	35::EUR::New
EPI_ISL_18292965	Not-assigned	NA	2.3.4.4b	mammals	Europe	Finland	NotAvail	2023-08-05	2023-09-22	PB2.N0	PB1.N5	PA.N0	HA.N7	NP.N7	NA.N6	M.N3	NS.N4	HC_comb-4	2023-31	wild-birds	35::EUR::New
EPI_ISL_18271512	Not-assigned	NA	2.3.4.4b	Animal	Europe	Denmark	Region Sjaland	2023-08-05	2023-09-17	PB2.N0	PB1.N5	PA.N0	HA.N13	NP.N9	NA.N6	M.N4	NS.N5	HC_comb-9	2023-31	wild-birds	6::EUR::New
EPI_ISL_18378730	Not-assigned	NA	2.3.4.4b	Chicken	Europe	United Kingdom	England	2023-08-05	2023-10-12	PB2.N0	PB1.N5	PA.N0	HA.N7	NP.N7	NA.N6	M.N3	NS.N4	HC_comb-4	2023-31	domestic-birds	35::EUR::New
EPI_ISL_18647514	Not-assigned	NA	2.3.4.4b	Other avian	Europe	Belgium	Provincie West-Vlaanderen	2023-08-07	2023-12-18	PB2.N0	PB1.N5	PA.N0	HA.N7	NP.N7	NA.N6	M.N3	NS.N4	HC_comb-4	2023-32	wild-birds	35::EUR::New
EPI_ISL_18290481	Not-assigned	NA	2.3.4.4b	mammals	Europe	Finland	NotAvail	2023-08-07	2023-09-21	PB2.N0	PB1.N5	PA.N0	HA.N7	NP.N7	NA.N6	M.N3	NS.N4	HC_comb-4	2023-32	wild-birds	35::EUR::New
EPI_ISL_18290480	Not-assigned	NA	2.3.4.4b	mammals	Europe	Finland	NotAvail	2023-08-07	2023-09-21	PB2.N0	PB1.N5	PA.N0	HA.N7	NP.N7	NA.N6	M.N3	NS.N4	HC_comb-4	2023-32	wild-birds	35::EUR::New
EPI_ISL_18290479	Not-assigned	NA	2.3.4.4b	mammals	Europe	Finland	NotAvail	2023-08-07	2023-09-21	PB2.N0	PB1.N5	PA.N0	HA.N7	NP.N7	NA.N6	M.N3	NS.N4	HC_comb-4	2023-32	wild-birds	35::EUR::New
EPI_ISL_18290473	Not-assigned	NA	2.3.4.4b	mammals	Europe	Finland	NotAvail	2023-08-07	2023-09-21	PB2.N0	PB1.N5	PA.N0	HA.N7	NP.N7	NA.N6	M.N3	NS.N4	HC_comb-4	2023-32	wild-birds	35::EUR::New
EPI_ISL_18618528	Not-assigned	NA	2.3.4.4b	mammals	Europe	Finland	NotAvail	2023-08-07	2023-12-13	PB2.N0	PB1.N5	PA.N0	HA.N7	NP.N7	NA.N6	M.N3	NS.N4	HC_comb-4	2023-32	wild-birds	35::EUR::New
EPI_ISL_18209361	Not-assigned	NA	2.3.4.4b	Other avian	Europe	United Kingdom	Scotland	2023-08-07	2023-09-01	PB2.N0	PB1.N5	PA.N0	HA.N7	NP.N7	NA.N6	M.N3	NS.N4	HC_comb-4	2023-32	wild-birds	35::EUR::New
EPI_ISL_18209360	Not-assigned	NA	2.3.4.4b	Other avian	Europe	United Kingdom	Scotland	2023-08-07	2023-09-01	PB2.N0	PB1.N5	PA.N0	HA.N7	NP.N7	NA.N6	M.N3	NS.N4	HC_comb-4	2023-32	wild-birds	35::EUR::New
EPI_ISL_18209369	Not-assigned	NA	2.3.4.4b	Chicken	Europe	United Kingdom	Scotland	2023-08-07	2023-09-01	PB2.N0	PB1.N5	PA.N0	HA.N7	NP.N7	NA.N6	M.N3	NS.N4	HC_comb-4	2023-32	domestic-birds	35::EUR::New
EPI_ISL_18209359	Not-assigned	NA	2.3.4.4b	Chicken	Europe	United Kingdom	Scotland	2023-08-07	2023-09-01	PB2.N0	PB1.N5	PA.N0	HA.N7	NP.N7	NA.N6	M.N3	NS.N4	HC_comb-4	2023-32	domestic-birds	35::EUR::New
EPI_ISL_18737481	B3.2	NA	2.3.4.4b	Avian	North America	United States	Washington	2023-08-07	2024-01-09	PB2.N0	PB1.N4	PA.N0	HA.N0	NP.N0	NA.N0	M.N8	NS.N1	HC_comb-20	2023-32	wild-birds	32::NAM_SAM::B3.2
EPI_ISL_18290474	Not-assigned	NA	2.3.4.4b	mammals	Europe	Finland	NotAvail	2023-08-08	2023-09-21	PB2.N0	PB1.N5	PA.N0	HA.N7	NP.N7	NA.N6	M.N3	NS.N4	HC_comb-4	2023-32	wild-birds	35::EUR::New
EPI_ISL_18436067	Not-assigned	NA	2.3.4.4b	Larus argentatus	Europe	Belgium	Provincie West-Vlaanderen	2023-08-08	2023-10-26	PB2.N0	PB1.N5	PA.N0	HA.N7	NP.N7	NA.N6	M.N3	NS.N4	HC_comb-4	2023-32	wild-birds	35::EUR::New
EPI_ISL_18698754	B3.2	NA	2.3.4.4b	Other mammals	South America	Argentina	Antartida e Islas del Atlantico Sur, Territorio Nacional de la Tierra del Fuego	2023-08-08	2023-12-28	PB2.N0	PB1.N4	PA.N0	HA.N0	NP.N0	NA.N0	M.N8	NS.N1	HC_comb-20	2023-32	other-mammals	32::NAM_SAM::B3.2
EPI_ISL_18209364	Not-assigned	NA	2.3.4.4b	Other avian	Europe	United Kingdom	Scotland	2023-08-08	2023-09-01	PB2.N0	PB1.N5	PA.N0	HA.N7	NP.N7	NA.N6	M.N3	NS.N4	HC_comb-4	2023-32	wild-birds	35::EUR::New
EPI_ISL_18209363	Not-assigned	NA	2.3.4.4b	Other avian	Europe	United Kingdom	Scotland	2023-08-08	2023-09-01	PB2.N0	PB1.N5	PA.N0	HA.N7	NP.N7	NA.N6	M.N3	NS.N4	HC_comb-4	2023-32	wild-birds	35::EUR::New
EPI_ISL_18209362	Not-assigned	NA	2.3.4.4b	Chicken	Europe	United Kingdom	Scotland	2023-08-08	2023-09-01	PB2.N0	PB1.N5	PA.N0	HA.N7	NP.N7	NA.N6	M.N3	NS.N4	HC_comb-4	2023-32	domestic-birds	35::EUR::New
EPI_ISL_20074975	Not-assigned	NA	2.3.4.4b	Avian	Asia	Vietnam	NotAvail	2023-08-08	2025-07-14	PB2.N0	PB1.N0	PA.N0	HA.N6	NP.N9	NA.N7	M.N2	NS.N8	HC_comb-35	2023-32	wild-birds	38::ASI::New
EPI_ISL_20074974	Not-assigned	NA	2.3.4.4b	Avian	Asia	Vietnam	NotAvail	2023-08-08	2025-07-14	PB2.N0	PB1.N0	PA.N0	HA.N6	NP.N9	NA.N7	M.N2	NS.N8	HC_comb-35	2023-32	wild-birds	38::ASI::New
EPI_ISL_20074973	Not-assigned	NA	2.3.4.4b	Avian	Asia	Vietnam	NotAvail	2023-08-08	2025-07-14	PB2.N0	PB1.N0	PA.N0	HA.N6	NP.N9	NA.N7	M.N2	NS.N8	HC_comb-35	2023-32	wild-birds	38::ASI::New
EPI_ISL_18290476	Not-assigned	NA	2.3.4.4b	mammals	Europe	Finland	NotAvail	2023-08-09	2023-09-21	PB2.N0	PB1.N5	PA.N0	HA.N7	NP.N7	NA.N6	M.N3	NS.N4	HC_comb-4	2023-32	wild-birds	35::EUR::New
EPI_ISL_18290484	Not-assigned	NA	2.3.4.4b	mammals	Europe	Finland	NotAvail	2023-08-10	2023-09-21	PB2.N0	PB1.N5	PA.N0	HA.N7	NP.N7	NA.N6	M.N3	NS.N4	HC_comb-4	2023-32	wild-birds	35::EUR::New
EPI_ISL_18290482	Not-assigned	NA	2.3.4.4b	mammals	Europe	Finland	NotAvail	2023-08-10	2023-09-21	PB2.N0	PB1.N5	PA.N0	HA.N7	NP.N7	NA.N6	M.N3	NS.N4	HC_comb-4	2023-32	wild-birds	35::EUR::New
EPI_ISL_18290494	Not-assigned	NA	2.3.4.4b	Avian	Europe	Finland	NotAvail	2023-08-10	2023-09-21	PB2.N0	PB1.N5	PA.N0	HA.N7	NP.N7	NA.N6	M.N3	NS.N4	HC_comb-4	2023-32	wild-birds	35::EUR::New
EPI_ISL_18554237	A3	NA	2.3.4.4b	Seal	Europe	Russian Federation	Sakhalin Oblast	2023-08-10	2023-11-28	PB2.N0	PB1.N5	PA.N0	HA.N12	NP.N9	NA.N9	M.N2	NS.N12	HC_comb-2	2023-32	wild-birds	42::ASI_NAM::A3
EPI_ISL_19080210	A3	NA	2.3.4.4b	Seal	Europe	Russian Federation	Sakhalin Oblast	2023-08-10	2024-04-29	PB2.N0	PB1.N5	PA.N0	HA.N12	NP.N9	NA.N9	M.N2	NS.N12	HC_comb-2	2023-32	wild-birds	42::ASI_NAM::A3
EPI_ISL_19080209	A3	NA	2.3.4.4b	Seal	Europe	Russian Federation	Sakhalin Oblast	2023-08-10	2024-04-29	PB2.N0	PB1.N5	PA.N0	HA.N12	NP.N9	NA.N9	M.N2	NS.N12	HC_comb-2	2023-32	wild-birds	42::ASI_NAM::A3
EPI_ISL_18963381	Not-assigned	NA	2.3.4.4b	Avian	Europe	Norway	NotAvail	2023-08-10	2024-03-08	PB2.N0	PB1.N5	PA.N0	HA.N7	NP.N7	NA.N6	M.N3	NS.N4	HC_comb-4	2023-32	wild-birds	35::EUR::New
EPI_ISL_18963380	Not-assigned	NA	2.3.4.4b	Avian	Europe	Norway	NotAvail	2023-08-10	2024-03-08	PB2.N0	PB1.N5	PA.N0	HA.N7	NP.N7	NA.N6	M.N3	NS.N4	HC_comb-4	2023-32	wild-birds	35::EUR::New
EPI_ISL_18963379	Not-assigned	NA	2.3.4.4b	Avian	Europe	Norway	Troms Fylke	2023-08-10	2024-03-08	PB2.N0	PB1.N5	PA.N0	HA.N7	NP.N7	NA.N6	M.N3	NS.N4	HC_comb-4	2023-32	wild-birds	35::EUR::New
EPI_ISL_19136171	Not-assigned	NA	2.3.4.4b	Avian	Europe	France	NotAvail	2023-08-10	2024-05-14	PB2.N0	PB1.N5	PA.N0	HA.N7	NP.N7	NA.N6	M.N3	NS.N4	HC_comb-4	2023-32	wild-birds	35::EUR::New
EPI_ISL_18698755	B3.2	NA	2.3.4.4b	Other mammals	South America	Argentina	R?o Negro	2023-08-11	2023-12-28	PB2.N0	PB1.N4	PA.N0	HA.N0	NP.N0	NA.N0	M.N8	NS.N1	HC_comb-20	2023-32	other-mammals	32::NAM_SAM::B3.2
EPI_ISL_18311022	B3.2	NA	2.3.4.4b	Avian	North America	United States	Washington	2023-08-11	2023-09-26	PB2.N0	PB1.N4	PA.N0	HA.N0	NP.N0	NA.N0	M.N8	NS.N1	HC_comb-20	2023-32	wild-birds	32::NAM_SAM::B3.2
EPI_ISL_18737463	B3.2	NA	2.3.4.4b	Gull	North America	United States	Washington	2023-08-11	2024-01-09	PB2.N0	PB1.N4	PA.N0	HA.N0	NP.N0	NA.N0	M.N8	NS.N1	HC_comb-20	2023-32	wild-birds	32::NAM_SAM::B3.2
EPI_ISL_18737455	B3.2	NA	2.3.4.4b	Gull	North America	United States	Washington	2023-08-11	2024-01-09	PB2.N0	PB1.N4	PA.N0	HA.N0	NP.N0	NA.N0	M.N8	NS.N1	HC_comb-20	2023-32	wild-birds	32::NAM_SAM::B3.2
EPI_ISL_18737472	B3.2	NA	2.3.4.4b	Avian	North America	United States	Washington	2023-08-11	2024-01-09	PB2.N0	PB1.N4	PA.N0	HA.N0	NP.N0	NA.N0	M.N8	NS.N1	HC_comb-20	2023-32	wild-birds	32::NAM_SAM::B3.2
EPI_ISL_18737454	B3.2	NA	2.3.4.4b	Avian	North America	United States	Washington	2023-08-11	2024-01-09	PB2.N0	PB1.N4	PA.N0	HA.N0	NP.N0	NA.N0	M.N8	NS.N1	HC_comb-20	2023-32	wild-birds	32::NAM_SAM::B3.2
EPI_ISL_18311021	B3.2	NA	2.3.4.4b	Avian	North America	United States	Washington	2023-08-11	2023-09-26	PB2.N0	PB1.N4	PA.N0	HA.N0	NP.N0	NA.N0	M.N8	NS.N1	HC_comb-20	2023-32	wild-birds	32::NAM_SAM::B3.2
EPI_ISL_18311020	B3.2	NA	2.3.4.4b	Avian	North America	United States	Washington	2023-08-11	2023-09-26	PB2.N0	PB1.N4	PA.N0	HA.N0	NP.N0	NA.N0	M.N8	NS.N1	HC_comb-20	2023-32	wild-birds	32::NAM_SAM::B3.2
EPI_ISL_19592597	B3.2	NA	2.3.4.4b	Gull	North America	United States	Washington	2023-08-11	2024-07-31	PB2.N0	PB1.N4	PA.N0	HA.N0	NP.N0	NA.N0	M.N8	NS.N1	HC_comb-20	2023-32	wild-birds	32::NAM_SAM::B3.2
EPI_ISL_19592596	B3.2	NA	2.3.4.4b	Gull	North America	United States	Washington	2023-08-11	2024-07-31	PB2.N0	PB1.N4	PA.N0	HA.N0	NP.N0	NA.N0	M.N8	NS.N1	HC_comb-20	2023-32	wild-birds	32::NAM_SAM::B3.2
EPI_ISL_19592594	B3.2	NA	2.3.4.4b	Avian	North America	United States	Washington	2023-08-11	2024-07-30	PB2.N0	PB1.N4	PA.N0	HA.N0	NP.N0	NA.N0	M.N8	NS.N1	HC_comb-20	2023-32	wild-birds	32::NAM_SAM::B3.2
EPI_ISL_18525095	Not-assigned	NA	2.3.4.4b	Gallus gallus domesticus	Europe	Russian Federation	Republic of Bashkortostan	2023-08-12	2023-11-21	PB2.N0	PB1.N5	PA.N0	HA.N7	NP.N7	NA.N6	M.N3	NS.N4	HC_comb-4	2023-32	wild-birds	35::EUR::New
EPI_ISL_18462517	A3	NA	2.3.4.4b	Seal	Europe	Russian Federation	Sakhalin Oblast	2023-08-13	2023-11-03	PB2.N0	PB1.N5	PA.N0	HA.N12	NP.N9	NA.N9	M.N2	NS.N12	HC_comb-2	2023-32	wild-birds	42::ASI_NAM::A3
EPI_ISL_18462516	A3	NA	2.3.4.4b	Seal	Europe	Russian Federation	Sakhalin Oblast	2023-08-13	2023-11-03	PB2.N0	PB1.N5	PA.N0	HA.N12	NP.N9	NA.N9	M.N2	NS.N12	HC_comb-2	2023-32	wild-birds	42::ASI_NAM::A3
EPI_ISL_18462515	A3	NA	2.3.4.4b	Seal	Europe	Russian Federation	Sakhalin Oblast	2023-08-13	2023-11-03	PB2.N0	PB1.N5	PA.N0	HA.N12	NP.N9	NA.N9	M.N2	NS.N12	HC_comb-2	2023-32	wild-birds	42::ASI_NAM::A3
EPI_ISL_18731638	B3.2	NA	2.3.4.4b	Other mammals	North America	United States	Washington	2023-08-13	2024-01-08	PB2.N0	PB1.N4	PA.N0	HA.N0	NP.N0	NA.N0	M.N8	NS.N1	HC_comb-20	2023-32	other-mammals	32::NAM_SAM::B3.2
EPI_ISL_18209368	Not-assigned	NA	2.3.4.4b	Other avian	Europe	United Kingdom	Scotland	2023-08-13	2023-09-01	PB2.N0	PB1.N5	PA.N0	HA.N7	NP.N7	NA.N6	M.N3	NS.N4	HC_comb-4	2023-32	wild-birds	35::EUR::New
EPI_ISL_18209367	Not-assigned	NA	2.3.4.4b	Other avian	Europe	United Kingdom	Scotland	2023-08-13	2023-09-01	PB2.N0	PB1.N5	PA.N0	HA.N7	NP.N7	NA.N6	M.N3	NS.N4	HC_comb-4	2023-32	wild-birds	35::EUR::New
EPI_ISL_18209366	Not-assigned	NA	2.3.4.4b	Other avian	Europe	United Kingdom	Scotland	2023-08-13	2023-09-01	PB2.N0	PB1.N5	PA.N0	HA.N7	NP.N7	NA.N6	M.N3	NS.N4	HC_comb-4	2023-32	wild-birds	35::EUR::New
EPI_ISL_18209365	Not-assigned	NA	2.3.4.4b	Other avian	Europe	United Kingdom	Scotland	2023-08-13	2023-09-01	PB2.N0	PB1.N5	PA.N0	HA.N7	NP.N7	NA.N6	M.N3	NS.N4	HC_comb-4	2023-32	wild-birds	35::EUR::New
EPI_ISL_19592610	B3.2	NA	2.3.4.4b	Other mammals	North America	United States	Washington	2023-08-13	2024-07-31	PB2.N0	PB1.N4	PA.N0	HA.N0	NP.N0	NA.N0	M.N8	NS.N1	HC_comb-20	2023-32	other-mammals	32::NAM_SAM::B3.2
EPI_ISL_18422467	Not-assigned	NA	2.3.4.4b	Larus argentatus	Europe	Russian Federation	Leningrad Oblast	2023-08-14	2023-10-23	PB2.N0	PB1.N5	PA.N0	HA.N7	NP.N7	NA.N6	M.N3	NS.N4	HC_comb-4	2023-33	wild-birds	35::EUR::New
EPI_ISL_18258048	Not-assigned	NA	2.3.4.4b	Other avian	Europe	United Kingdom	Scotland	2023-08-14	2023-09-14	PB2.N0	PB1.N5	PA.N0	HA.N7	NP.N7	NA.N6	M.N3	NS.N4	HC_comb-4	2023-33	wild-birds	35::EUR::New
EPI_ISL_18161267	Not-assigned	NA	2.3.4.4b	Larus argentatus	Europe	Russian Federation	Leningrad Oblast	2023-08-14	2023-08-30	PB2.N0	PB1.N5	PA.N0	HA.N7	NP.N7	NA.N6	M.N3	NS.N4	HC_comb-4	2023-33	wild-birds	35::EUR::New
EPI_ISL_18258050	Not-assigned	NA	2.3.4.4b	Other avian	Europe	United Kingdom	Scotland	2023-08-17	2023-09-14	PB2.N0	PB1.N5	PA.N0	HA.N7	NP.N7	NA.N6	M.N3	NS.N4	HC_comb-4	2023-33	wild-birds	35::EUR::New
EPI_ISL_18258049	Not-assigned	NA	2.3.4.4b	Other avian	Europe	United Kingdom	Scotland	2023-08-17	2023-09-14	PB2.N0	PB1.N5	PA.N0	HA.N7	NP.N7	NA.N6	M.N3	NS.N4	HC_comb-4	2023-33	wild-birds	35::EUR::New
EPI_ISL_19501015	A3	NA	2.3.4.4b	Gull	Europe	Russian Federation	Sakhalin Oblast	2023-08-18	2024-10-24	PB2.N0	PB1.N5	PA.N0	HA.N12	NP.N9	NA.N9	M.N2	NS.N12	HC_comb-2	2023-33	wild-birds	42::ASI_NAM::A3
EPI_ISL_19501014	A3	NA	2.3.4.4b	Gull	Europe	Russian Federation	Sakhalin Oblast	2023-08-18	2024-10-24	PB2.N0	PB1.N5	PA.N0	HA.N12	NP.N9	NA.N9	M.N2	NS.N12	HC_comb-2	2023-33	wild-birds	42::ASI_NAM::A3
EPI_ISL_19501016	A3	NA	2.3.4.4b	Avian	Europe	Russian Federation	Sakhalin Oblast	2023-08-18	2024-10-24	PB2.N0	PB1.N5	PA.N0	HA.N12	NP.N9	NA.N9	M.N2	NS.N12	HC_comb-2	2023-33	wild-birds	42::ASI_NAM::A3
EPI_ISL_18311024	B3.2	NA	2.3.4.4b	Other mammals	North America	United States	Washington	2023-08-19	2023-09-26	PB2.N0	PB1.N4	PA.N0	HA.N0	NP.N0	NA.N0	M.N8	NS.N1	HC_comb-20	2023-33	other-mammals	32::NAM_SAM::B3.2
EPI_ISL_18311023	B3.2	NA	2.3.4.4b	Other mammals	North America	United States	Washington	2023-08-19	2023-09-26	PB2.N0	PB1.N4	PA.N0	HA.N0	NP.N0	NA.N0	M.N8	NS.N1	HC_comb-20	2023-33	other-mammals	32::NAM_SAM::B3.2
EPI_ISL_18737559	B3.2	NA	2.3.4.4b	Other mammals	North America	United States	Washington	2023-08-19	2024-01-09	PB2.N0	PB1.N4	PA.N0	HA.N0	NP.N0	NA.N0	M.N8	NS.N1	HC_comb-20	2023-33	other-mammals	32::NAM_SAM::B3.2
EPI_ISL_18737558	B3.2	NA	2.3.4.4b	Other mammals	North America	United States	Washington	2023-08-19	2024-01-09	PB2.N0	PB1.N4	PA.N0	HA.N0	NP.N0	NA.N0	M.N8	NS.N1	HC_comb-20	2023-33	other-mammals	32::NAM_SAM::B3.2
EPI_ISL_19066773	Not-assigned	NA	2.3.4.4b	Duck	Asia	Bangladesh	NotAvail	2023-08-19	2024-04-17	PB2.N0	PB1.N0	PA.N0	HA.N6	NP.N9	NA.N7	M.N2	NS.N8	HC_comb-35	2023-33	wild-birds	38::ASI::New
EPI_ISL_19066769	Not-assigned	NA	2.3.4.4b	Duck	Asia	Bangladesh	NotAvail	2023-08-19	2024-04-17	PB2.N0	PB1.N0	PA.N0	HA.N6	NP.N9	NA.N7	M.N2	NS.N8	HC_comb-35	2023-33	wild-birds	38::ASI::New
EPI_ISL_19066768	Not-assigned	NA	2.3.4.4b	Duck	Asia	Bangladesh	NotAvail	2023-08-19	2024-04-17	PB2.N0	PB1.N0	PA.N0	HA.N6	NP.N9	NA.N7	M.N2	NS.N8	HC_comb-35	2023-33	wild-birds	38::ASI::New
EPI_ISL_19066767	Not-assigned	NA	2.3.4.4b	Duck	Asia	Bangladesh	NotAvail	2023-08-19	2024-04-17	PB2.N0	PB1.N0	PA.N0	HA.N6	NP.N9	NA.N7	M.N2	NS.N8	HC_comb-35	2023-33	wild-birds	38::ASI::New
EPI_ISL_19066766	Not-assigned	NA	2.3.4.4b	Duck	Asia	Bangladesh	NotAvail	2023-08-19	2024-04-17	PB2.N0	PB1.N0	PA.N0	HA.N6	NP.N9	NA.N7	M.N2	NS.N8	HC_comb-35	2023-33	wild-birds	38::ASI::New
EPI_ISL_19066765	Not-assigned	NA	2.3.4.4b	Duck	Asia	Bangladesh	NotAvail	2023-08-19	2024-04-17	PB2.N0	PB1.N0	PA.N0	HA.N6	NP.N9	NA.N7	M.N2	NS.N8	HC_comb-35	2023-33	wild-birds	38::ASI::New
EPI_ISL_19066764	Not-assigned	NA	2.3.4.4b	Duck	Asia	Bangladesh	NotAvail	2023-08-19	2024-04-17	PB2.N0	PB1.N0	PA.N0	HA.N6	NP.N9	NA.N7	M.N2	NS.N8	HC_comb-35	2023-33	wild-birds	38::ASI::New
EPI_ISL_19066763	Not-assigned	NA	2.3.4.4b	Duck	Asia	Bangladesh	NotAvail	2023-08-19	2024-04-17	PB2.N0	PB1.N0	PA.N0	HA.N6	NP.N9	NA.N7	M.N2	NS.N8	HC_comb-35	2023-33	wild-birds	38::ASI::New
EPI_ISL_19066761	Not-assigned	NA	2.3.4.4b	Duck	Asia	Bangladesh	NotAvail	2023-08-19	2024-04-17	PB2.N0	PB1.N0	PA.N0	HA.N6	NP.N9	NA.N7	M.N2	NS.N8	HC_comb-35	2023-33	wild-birds	38::ASI::New
EPI_ISL_19066760	Not-assigned	NA	2.3.4.4b	Duck	Asia	Bangladesh	NotAvail	2023-08-19	2024-04-17	PB2.N0	PB1.N0	PA.N0	HA.N6	NP.N9	NA.N7	M.N2	NS.N8	HC_comb-35	2023-33	wild-birds	38::ASI::New
EPI_ISL_19157105	A3	NA	2.3.4.4b	Anas platyrhynchos	Europe	Russian Federation	Primorsky Krai	2023-08-20	2024-05-22	PB2.N0	PB1.N5	PA.N0	HA.N12	NP.N9	NA.N9	M.N2	NS.N12	HC_comb-2	2023-33	wild-birds	42::ASI_NAM::A3
EPI_ISL_18378729	Not-assigned	NA	2.3.4.4b	Chicken	Europe	United Kingdom	Scotland	2023-08-20	2023-10-12	PB2.N0	PB1.N5	PA.N0	HA.N7	NP.N7	NA.N6	M.N3	NS.N4	HC_comb-4	2023-33	domestic-birds	35::EUR::New
EPI_ISL_18378728	Not-assigned	NA	2.3.4.4b	Chicken	Europe	United Kingdom	Scotland	2023-08-20	2023-10-12	PB2.N0	PB1.N5	PA.N0	HA.N7	NP.N7	NA.N6	M.N3	NS.N4	HC_comb-4	2023-33	domestic-birds	35::EUR::New
EPI_ISL_18290490	Not-assigned	NA	2.3.4.4b	mammals	Europe	Finland	NotAvail	2023-08-21	2023-09-21	PB2.N0	PB1.N5	PA.N0	HA.N7	NP.N7	NA.N6	M.N3	NS.N4	HC_comb-4	2023-34	wild-birds	35::EUR::New
EPI_ISL_18290489	Not-assigned	NA	2.3.4.4b	mammals	Europe	Finland	NotAvail	2023-08-21	2023-09-21	PB2.N0	PB1.N5	PA.N0	HA.N7	NP.N7	NA.N6	M.N3	NS.N4	HC_comb-4	2023-34	wild-birds	35::EUR::New
EPI_ISL_18525116	Not-assigned	NA	2.3.4.4b	Gallus gallus domesticus	Europe	Russian Federation	Komi Republic	2023-08-21	2023-11-21	PB2.N0	PB1.N5	PA.N0	HA.N7	NP.N7	NA.N6	M.N3	NS.N4	HC_comb-4	2023-34	wild-birds	35::EUR::New
EPI_ISL_18525115	Not-assigned	NA	2.3.4.4b	Gallus gallus domesticus	Europe	Russian Federation	Komi Republic	2023-08-21	2023-11-21	PB2.N0	PB1.N5	PA.N0	HA.N7	NP.N7	NA.N6	M.N3	NS.N4	HC_comb-4	2023-34	wild-birds	35::EUR::New
EPI_ISL_18462518	Not-assigned	NA	2.3.4.4b	Gallus gallus domesticus	Europe	Russian Federation	Komi Republic	2023-08-21	2023-11-03	PB2.N0	PB1.N5	PA.N0	HA.N7	NP.N7	NA.N6	M.N3	NS.N4	HC_comb-4	2023-34	wild-birds	35::EUR::New
EPI_ISL_19157104	A3	NA	2.3.4.4b	Avian	Europe	Russian Federation	Sakhalin Oblast	2023-08-21	2024-05-22	PB2.N0	PB1.N5	PA.N0	HA.N12	NP.N9	NA.N9	M.N2	NS.N12	HC_comb-2	2023-34	wild-birds	42::ASI_NAM::A3
EPI_ISL_19157103	A3	NA	2.3.4.4b	Avian	Europe	Russian Federation	Sakhalin Oblast	2023-08-21	2024-05-22	PB2.N0	PB1.N5	PA.N0	HA.N12	NP.N9	NA.N9	M.N2	NS.N12	HC_comb-2	2023-34	wild-birds	42::ASI_NAM::A3
EPI_ISL_19157101	A3	NA	2.3.4.4b	Avian	Europe	Russian Federation	Sakhalin Oblast	2023-08-21	2024-05-22	PB2.N0	PB1.N5	PA.N0	HA.N12	NP.N9	NA.N9	M.N2	NS.N12	HC_comb-2	2023-34	wild-birds	42::ASI_NAM::A3
EPI_ISL_19775668	B4.1	NA	2.3.4.4b	Other mammals	North America	Canada	British Columbia	2023-08-22	2025-03-12	PB2.N7	PB1.N2	PA.N5	HA.N0	NP.N5	NA.N0	M.N0	NS.N2	HC_comb-57	2023-34	other-mammals	24::NAM::B4.1
EPI_ISL_18665627	B4.1	NA	2.3.4.4b	Other mammals	North America	Canada	British Columbia	2023-08-22	2023-12-21	PB2.N7	PB1.N2	PA.N5	HA.N0	NP.N5	NA.N0	M.N0	NS.N2	HC_comb-57	2023-34	other-mammals	24::NAM::B4.1
EPI_ISL_18963384	Not-assigned	NA	2.3.4.4b	Avian	Europe	Norway	NotAvail	2023-08-23	2024-03-08	PB2.N0	PB1.N5	PA.N0	HA.N7	NP.N7	NA.N6	M.N3	NS.N4	HC_comb-4	2023-34	wild-birds	35::EUR::New
EPI_ISL_19136172	Not-assigned	NA	2.3.4.4b	Avian	Europe	France	NotAvail	2023-08-23	2024-05-14	PB2.N0	PB1.N5	PA.N0	HA.N7	NP.N7	NA.N6	M.N3	NS.N4	HC_comb-4	2023-34	wild-birds	35::EUR::New
EPI_ISL_20075025	Not-assigned	NA	2.3.4.4b	Avian	Asia	Vietnam	NotAvail	2023-08-24	2025-07-14	PB2.N0	PB1.N0	PA.N0	HA.N6	NP.N9	NA.N7	M.N2	NS.N8	HC_comb-35	2023-34	wild-birds	38::ASI::New
EPI_ISL_18317757	Not-assigned	NA	2.3.4.4b	Larus argentatus	Europe	Russian Federation	Leningrad Oblast	2023-08-25	2023-09-27	PB2.N0	PB1.N5	PA.N0	HA.N7	NP.N7	NA.N6	M.N3	NS.N4	HC_comb-4	2023-34	wild-birds	35::EUR::New
EPI_ISL_19775669	B3.6	NA	2.3.4.4b	Avian	North America	Canada	Alberta	2023-08-25	2025-03-12	PB2.N2	PB1.N1	PA.N3	HA.N4	NP.N0	NA.N2	M.N7	NS.N1	HC_comb-23	2023-34	wild-birds	51::NAM::B3.6
EPI_ISL_18731622	B3.2	NA	2.3.4.4b	Other mammals	North America	United States	Washington	2023-08-25	2024-01-08	PB2.N0	PB1.N4	PA.N0	HA.N0	NP.N0	NA.N0	M.N8	NS.N1	HC_comb-20	2023-34	other-mammals	32::NAM_SAM::B3.2
EPI_ISL_18373694	Not-assigned	NA	2.3.4.4b	Larus argentatus	Europe	Netherlands	Provincie Noord-Holland	2023-08-25	2023-10-11	PB2.N0	PB1.N5	PA.N0	HA.N7	NP.N7	NA.N6	M.N3	NS.N4	HC_comb-4	2023-34	wild-birds	35::EUR::New
EPI_ISL_18311025	B3.2	NA	2.3.4.4b	Other mammals	North America	United States	Washington	2023-08-25	2023-09-26	PB2.N0	PB1.N4	PA.N0	HA.N0	NP.N0	NA.N0	M.N8	NS.N1	HC_comb-20	2023-34	other-mammals	32::NAM_SAM::B3.2
EPI_ISL_19592604	B3.2	NA	2.3.4.4b	Other mammals	North America	United States	Washington	2023-08-25	2024-07-31	PB2.N0	PB1.N4	PA.N0	HA.N0	NP.N0	NA.N0	M.N8	NS.N1	HC_comb-20	2023-34	other-mammals	32::NAM_SAM::B3.2
EPI_ISL_18945320	Not-assigned	NA	2.3.4.4b	Other mammals	South America	Argentina	NotAvail	2023-08-26	2023-12-19	PB2.N0	PB1.N4	PA.N0	HA.N0	NP.N0	NA.N0	M.N8	NS.N1	HC_comb-20	2023-34	other-mammals	32::NAM_SAM::B3.2
EPI_ISL_18945319	B3.2	NA	2.3.4.4b	Other mammals	South America	Argentina	NotAvail	2023-08-26	2023-12-19	PB2.N0	PB1.N4	PA.N0	HA.N0	NP.N0	NA.N0	M.N8	NS.N1	HC_comb-20	2023-34	other-mammals	32::NAM_SAM::B3.2
EPI_ISL_18945317	B3.2	NA	2.3.4.4b	Other mammals	South America	Argentina	NotAvail	2023-08-26	2023-12-19	PB2.N0	PB1.N4	PA.N0	HA.N0	NP.N0	NA.N0	M.N8	NS.N1	HC_comb-20	2023-34	other-mammals	32::NAM_SAM::B3.2
EPI_ISL_18945316	B3.2	NA	2.3.4.4b	Other mammals	South America	Argentina	NotAvail	2023-08-26	2023-12-19	PB2.N0	PB1.N4	PA.N0	HA.N0	NP.N0	NA.N0	M.N8	NS.N1	HC_comb-20	2023-34	other-mammals	32::NAM_SAM::B3.2
EPI_ISL_18945315	B3.2	NA	2.3.4.4b	Avian	South America	Argentina	NotAvail	2023-08-26	2023-12-19	PB2.N0	PB1.N4	PA.N0	HA.N0	NP.N0	NA.N0	M.N8	NS.N1	HC_comb-20	2023-34	wild-birds	32::NAM_SAM::B3.2
EPI_ISL_18525121	Not-assigned	NA	2.3.4.4b	Gallus gallus domesticus	Europe	Russian Federation	Republic of Tatarstan	2023-08-26	2023-11-21	PB2.N0	PB1.N5	PA.N0	HA.N7	NP.N7	NA.N6	M.N3	NS.N4	HC_comb-4	2023-34	wild-birds	35::EUR::New
EPI_ISL_18525120	Not-assigned	NA	2.3.4.4b	Gallus gallus domesticus	Europe	Russian Federation	Republic of Tatarstan	2023-08-26	2023-11-21	PB2.N0	PB1.N5	PA.N0	HA.N7	NP.N7	NA.N6	M.N3	NS.N4	HC_comb-4	2023-34	wild-birds	35::EUR::New
EPI_ISL_18525119	Not-assigned	NA	2.3.4.4b	Gallus gallus domesticus	Europe	Russian Federation	Republic of Tatarstan	2023-08-26	2023-11-21	PB2.N0	PB1.N5	PA.N0	HA.N7	NP.N7	NA.N6	M.N3	NS.N4	HC_comb-4	2023-34	wild-birds	35::EUR::New
EPI_ISL_18525118	Not-assigned	NA	2.3.4.4b	Gallus gallus domesticus	Europe	Russian Federation	Republic of Tatarstan	2023-08-26	2023-11-21	PB2.N0	PB1.N5	PA.N0	HA.N7	NP.N7	NA.N6	M.N3	NS.N4	HC_comb-4	2023-34	wild-birds	35::EUR::New
EPI_ISL_18525117	Not-assigned	NA	2.3.4.4b	Gallus gallus domesticus	Europe	Russian Federation	Republic of Tatarstan	2023-08-26	2023-11-21	PB2.N0	PB1.N5	PA.N0	HA.N7	NP.N7	NA.N6	M.N3	NS.N4	HC_comb-4	2023-34	wild-birds	35::EUR::New
EPI_ISL_18462523	Not-assigned	NA	2.3.4.4b	Gallus gallus domesticus	Europe	Russian Federation	Republic of Tatarstan	2023-08-26	2023-11-03	PB2.N0	PB1.N5	PA.N0	HA.N7	NP.N7	NA.N6	M.N3	NS.N4	HC_comb-4	2023-34	wild-birds	35::EUR::New
EPI_ISL_18462522	Not-assigned	NA	2.3.4.4b	Gallus gallus domesticus	Europe	Russian Federation	Republic of Tatarstan	2023-08-26	2023-11-03	PB2.N0	PB1.N5	PA.N0	HA.N7	NP.N7	NA.N6	M.N3	NS.N4	HC_comb-4	2023-34	wild-birds	35::EUR::New
EPI_ISL_18462521	Not-assigned	NA	2.3.4.4b	Gallus gallus domesticus	Europe	Russian Federation	Republic of Tatarstan	2023-08-26	2023-11-03	PB2.N0	PB1.N5	PA.N0	HA.N7	NP.N7	NA.N6	M.N3	NS.N4	HC_comb-4	2023-34	wild-birds	35::EUR::New
EPI_ISL_18462519	Not-assigned	NA	2.3.4.4b	Gallus gallus domesticus	Europe	Russian Federation	Republic of Tatarstan	2023-08-26	2023-11-03	PB2.N0	PB1.N5	PA.N0	HA.N7	NP.N7	NA.N6	M.N3	NS.N4	HC_comb-4	2023-34	wild-birds	35::EUR::New
EPI_ISL_18809431	Not-assigned	NA	2.3.4.4b	Gallus gallus domesticus	Africa	South Africa	Province of KwaZulu-Natal	2023-08-27	2024-01-23	PB2.N0	PB1.N2	PA.N0	HA.N13	NP.N9	NA.N0	M.N0	NS.N6	HC_comb-43	2023-34	wild-birds	1::AFR_EUR::New
EPI_ISL_18809429	Not-assigned	NA	2.3.4.4b	Gallus gallus domesticus	Africa	South Africa	Province of KwaZulu-Natal	2023-08-27	2024-01-23	PB2.N0	PB1.N2	PA.N0	HA.N13	NP.N9	NA.N0	M.N0	NS.N6	HC_comb-43	2023-34	wild-birds	1::AFR_EUR::New
EPI_ISL_18317774	Not-assigned	NA	2.3.4.4b	Larus argentatus	Europe	Russian Federation	Leningrad Oblast	2023-08-28	2023-09-27	PB2.N0	PB1.N5	PA.N0	HA.N7	NP.N7	NA.N6	M.N3	NS.N4	HC_comb-4	2023-35	wild-birds	35::EUR::New
EPI_ISL_18317773	Not-assigned	NA	2.3.4.4b	Larus argentatus	Europe	Russian Federation	Leningrad Oblast	2023-08-28	2023-09-27	PB2.N0	PB1.N5	PA.N0	HA.N7	NP.N7	NA.N6	M.N3	NS.N4	HC_comb-4	2023-35	wild-birds	35::EUR::New
EPI_ISL_18290495	Not-assigned	NA	2.3.4.4b	Avian	Europe	Finland	NotAvail	2023-08-29	2023-09-21	PB2.N0	PB1.N5	PA.N0	HA.N7	NP.N7	NA.N6	M.N3	NS.N4	HC_comb-4	2023-35	wild-birds	35::EUR::New
EPI_ISL_18503030	Not-assigned	NA	2.3.4.4b	Larus ridibundus	Europe	Russian Federation	Leningrad Oblast	2023-08-29	2023-11-14	PB2.N0	PB1.N5	PA.N0	HA.N7	NP.N7	NA.N6	M.N3	NS.N4	HC_comb-4	2023-35	wild-birds	35::EUR::New
EPI_ISL_18731621	B3.2	NA	2.3.4.4b	Other mammals	North America	United States	Washington	2023-08-29	2024-01-08	PB2.N0	PB1.N4	PA.N0	HA.N0	NP.N0	NA.N0	M.N8	NS.N1	HC_comb-20	2023-35	other-mammals	32::NAM_SAM::B3.2
EPI_ISL_18731620	B3.2	NA	2.3.4.4b	Other mammals	North America	United States	Washington	2023-08-29	2024-01-08	PB2.N0	PB1.N4	PA.N0	HA.N0	NP.N0	NA.N0	M.N8	NS.N1	HC_comb-20	2023-35	other-mammals	32::NAM_SAM::B3.2
EPI_ISL_18373695	Not-assigned	NA	2.3.4.4b	Chroicocephalus ridibundus	Europe	Netherlands	Provincie Noord-Holland	2023-08-29	2023-10-11	PB2.N0	PB1.N5	PA.N0	HA.N7	NP.N7	NA.N6	M.N3	NS.N4	HC_comb-4	2023-35	wild-birds	35::EUR::New
EPI_ISL_18311028	B3.2	NA	2.3.4.4b	Other mammals	North America	United States	Washington	2023-08-29	2023-09-26	PB2.N0	PB1.N4	PA.N0	HA.N0	NP.N0	NA.N0	M.N8	NS.N1	HC_comb-20	2023-35	other-mammals	32::NAM_SAM::B3.2
EPI_ISL_18311027	B3.2	NA	2.3.4.4b	Other mammals	North America	United States	Washington	2023-08-29	2023-09-26	PB2.N0	PB1.N4	PA.N0	HA.N0	NP.N0	NA.N0	M.N8	NS.N1	HC_comb-20	2023-35	other-mammals	32::NAM_SAM::B3.2
EPI_ISL_18503031	Not-assigned	NA	2.3.4.4b	Larus argentatus	Europe	Russian Federation	Leningrad Oblast	2023-08-30	2023-11-14	PB2.N0	PB1.N5	PA.N0	HA.N7	NP.N7	NA.N6	M.N3	NS.N4	HC_comb-4	2023-35	wild-birds	35::EUR::New
EPI_ISL_18979788	A3	NA	2.3.4.4b	Eagle	Asia	Japan	Mie	2023-08-31	2024-03-14	PB2.N0	PB1.N5	PA.N0	HA.N12	NP.N9	NA.N9	M.N2	NS.N12	HC_comb-2	2023-35	wild-birds	42::ASI_NAM::A3
EPI_ISL_18503032	Not-assigned	NA	2.3.4.4b	Larus ridibundus	Europe	Russian Federation	Leningrad Oblast	2023-08-31	2023-11-14	PB2.N0	PB1.N5	PA.N0	HA.N7	NP.N7	NA.N6	M.N3	NS.N4	HC_comb-4	2023-35	wild-birds	35::EUR::New
EPI_ISL_19592618	B3.2	NA	2.3.4.4b	Other mammals	North America	United States	Washington	2023-08-31	2024-07-31	PB2.N0	PB1.N4	PA.N0	HA.N0	NP.N0	NA.N0	M.N8	NS.N1	HC_comb-20	2023-35	other-mammals	32::NAM_SAM::B3.2
EPI_ISL_18503033	Not-assigned	NA	2.3.4.4b	Chroicocephalus ridibundus	Europe	Russian Federation	Leningrad Oblast	2023-09-01	2023-11-14	PB2.N0	PB1.N5	PA.N0	HA.N7	NP.N7	NA.N6	M.N3	NS.N4	HC_comb-4	2023-35	wild-birds	35::EUR::New
EPI_ISL_19070499	B3.6	NA	2.3.4.4b	Duck	North America	United States	Louisiana	2023-09-01	2024-04-18	PB2.N2	PB1.N1	PA.N3	HA.N4	NP.N0	NA.N2	M.N7	NS.N1	HC_comb-23	2023-35	wild-birds	51::NAM::B3.6
EPI_ISL_18618529	Not-assigned	NA	2.3.4.4b	Avian	Europe	Finland	NotAvail	2023-09-02	2023-12-13	PB2.N0	PB1.N5	PA.N0	HA.N13	NP.N9	NA.N6	M.N4	NS.N5	HC_comb-9	2023-35	wild-birds	6::EUR::New
EPI_ISL_19775670	B3.1	NA	2.3.4.4b	Avian	North America	Canada	Saskatchewan	2023-09-02	2025-03-12	PB2.N0	PB1.N2	PA.N5	HA.N0	NP.N0	NA.N0	M.N0	NS.N2	HC_comb-165	2023-35	wild-birds	22::NAM::B3.1_B5.1
EPI_ISL_18241796	Not-assigned	NA	2.3.4.4b	Chicken	Asia	Vietnam	Tinh Lang Son	2023-09-05	2023-09-10	PB2.N0	PB1.N0	PA.N0	HA.N6	NP.N9	NA.N7	M.N2	NS.N8	HC_comb-35	2023-36	domestic-birds	38::ASI::New
EPI_ISL_19861077	Not-assigned	NA	2.3.4.4b	Chicken	Asia	Vietnam	NotAvail	2023-09-06	2025-05-05	PB2.N0	PB1.N0	PA.N0	HA.N6	NP.N9	NA.N7	M.N2	NS.N8	HC_comb-35	2023-36	domestic-birds	38::ASI::New
EPI_ISL_19070498	B3.2	NA	2.3.4.4b	Other mammals	South America	Uruguay	NotAvail	2023-09-06	2023-12-07	PB2.N0	PB1.N4	PA.N0	HA.N0	NP.N0	NA.N0	M.N8	NS.N1	HC_comb-20	2023-36	other-mammals	32::NAM_SAM::B3.2
EPI_ISL_19861077	Not-assigned	NA	2.3.4.4b	Chicken	Asia	Vietnam	NotAvail	2023-09-06	2025-05-05	PB2.N0	PB1.N0	PA.N0	HA.N6	NP.N9	NA.N7	M.N2	NS.N8	HC_comb-35	2023-36	domestic-birds	38::ASI::New
EPI_ISL_18690642	B2.1	NA	2.3.4.4b	Avian	North America	United States	Oregon	2023-09-07	2023-12-26	PB2.N2	PB1.N2	PA.N5	HA.N0	NP.N3	NA.N0	M.N0	NS.N2	HC_comb-156	2023-36	wild-birds	21::NAM::B2.1
EPI_ISL_19775672	A2	NA	2.3.4.4b	Avian	North America	Canada	Quebec	2023-09-07	2025-03-12	PB2.N0	PB1.N2	PA.N0	HA.N0	NP.N9	NA.N0	M.N0	NS.N10	HC_comb-27	2023-36	wild-birds	39::NAM::A2
EPI_ISL_19775671	A2	NA	2.3.4.4b	Avian	North America	Canada	Quebec	2023-09-07	2025-03-12	PB2.N0	PB1.N2	PA.N0	HA.N0	NP.N9	NA.N0	M.N0	NS.N10	HC_comb-27	2023-36	wild-birds	39::NAM::A2
EPI_ISL_18432789	Not-assigned	NA	2.3.4.4b	Avian	Europe	Germany	NotAvail	2023-09-07	2023-10-25	PB2.N0	PB1.N5	PA.N0	HA.N7	NP.N7	NA.N6	M.N3	NS.N4	HC_comb-4	2023-36	wild-birds	35::EUR::New
EPI_ISL_18378732	Not-assigned	NA	2.3.4.4b	Other avian	Europe	United Kingdom	England	2023-09-07	2023-10-12	PB2.N0	PB1.N5	PA.N0	HA.N7	NP.N7	NA.N6	M.N3	NS.N4	HC_comb-4	2023-36	wild-birds	35::EUR::New
EPI_ISL_18378731	Not-assigned	NA	2.3.4.4b	Other avian	Europe	United Kingdom	England	2023-09-07	2023-10-12	PB2.N0	PB1.N5	PA.N0	HA.N7	NP.N7	NA.N6	M.N3	NS.N4	HC_comb-4	2023-36	wild-birds	35::EUR::New
EPI_ISL_18422469	Not-assigned	NA	2.3.4.4b	Larus argentatus	Europe	Russian Federation	Leningrad Oblast	2023-09-08	2023-10-23	PB2.N0	PB1.N5	PA.N0	HA.N7	NP.N7	NA.N6	M.N3	NS.N4	HC_comb-4	2023-36	wild-birds	35::EUR::New
EPI_ISL_19070481	B3.2	NA	2.3.4.4b	Other mammals	South America	Uruguay	NotAvail	2023-09-08	2023-12-07	PB2.N0	PB1.N4	PA.N0	HA.N0	NP.N0	NA.N0	M.N8	NS.N1	HC_comb-20	2023-36	other-mammals	32::NAM_SAM::B3.2
EPI_ISL_19066774	Not-assigned	NA	2.3.4.4b	Duck	Asia	Bangladesh	NotAvail	2023-09-09	2024-04-17	PB2.N0	PB1.N0	PA.N0	HA.N6	NP.N9	NA.N7	M.N2	NS.N8	HC_comb-35	2023-36	wild-birds	38::ASI::New
EPI_ISL_19066762	Not-assigned	NA	2.3.4.4b	Duck	Asia	Bangladesh	NotAvail	2023-09-09	2024-04-17	PB2.N0	PB1.N0	PA.N0	HA.N6	NP.N9	NA.N7	M.N2	NS.N8	HC_comb-35	2023-36	wild-birds	38::ASI::New
EPI_ISL_19066757	Not-assigned	NA	2.3.4.4b	Duck	Asia	Bangladesh	NotAvail	2023-09-09	2024-04-17	PB2.N0	PB1.N0	PA.N0	HA.N6	NP.N9	NA.N7	M.N2	NS.N2	HC_comb-128	2023-36	wild-birds	52::ASI::New
EPI_ISL_19066756	Not-assigned	NA	2.3.4.4b	Duck	Asia	Bangladesh	NotAvail	2023-09-09	2024-04-17	PB2.N0	PB1.N0	PA.N0	HA.N6	NP.N9	NA.N7	M.N2	NS.N2	HC_comb-128	2023-36	wild-birds	52::ASI::New
EPI_ISL_19066754	Not-assigned	NA	2.3.4.4b	Duck	Asia	Bangladesh	NotAvail	2023-09-09	2024-04-17	PB2.N0	PB1.N0	PA.N0	HA.N6	NP.N9	NA.N7	M.N2	NS.N8	HC_comb-35	2023-36	wild-birds	38::ASI::New
EPI_ISL_19066753	Not-assigned	NA	2.3.4.4b	Duck	Asia	Bangladesh	NotAvail	2023-09-09	2024-04-17	PB2.N0	PB1.N0	PA.N0	HA.N6	NP.N9	NA.N7	M.N2	NS.N8	HC_comb-35	2023-36	wild-birds	38::ASI::New
EPI_ISL_18612233	Not-assigned	NA	2.3.4.4b	Swan	Europe	Slovenia	NotAvail	2023-09-11	2023-12-12	PB2.N0	PB1.N0	PA.N0	HA.N10	NP.N9	NA.N4	M.N10	NS.N7	HC_comb-11	2023-37	wild-birds	49::EUR::New
EPI_ISL_18647515	Not-assigned	NA	2.3.4.4b	Larus argentatus	Europe	Belgium	Provincie West-Vlaanderen	2023-09-11	2023-12-18	PB2.N0	PB1.N5	PA.N0	HA.N7	NP.N7	NA.N6	M.N3	NS.N4	HC_comb-4	2023-37	wild-birds	35::EUR::New
EPI_ISL_19371748	B3.7	NA	2.3.4.4b	Avian	North America	United States	Idaho	2023-09-11	2024-08-31	PB2.N7	PB1.N1	PA.N3	HA.N4	NP.N0	NA.N2	M.N7	NS.N1	HC_comb-26	2023-37	wild-birds	53::NAM::B3.7
EPI_ISL_19604154	B3.7	NA	2.3.4.4b	Duck	North America	United States	Idaho	2023-09-11	2024-12-04	PB2.N7	PB1.N1	PA.N3	HA.N4	NP.N0	NA.N2	M.N7	NS.N1	HC_comb-26	2023-37	wild-birds	53::NAM::B3.7
EPI_ISL_19604147	B3.7	NA	2.3.4.4b	Duck	North America	United States	Idaho	2023-09-11	2024-12-04	PB2.N7	PB1.N1	PA.N3	HA.N4	NP.N0	NA.N2	M.N7	NS.N1	HC_comb-26	2023-37	wild-birds	53::NAM::B3.7
EPI_ISL_19604146	B3.7	NA	2.3.4.4b	Duck	North America	United States	Idaho	2023-09-11	2024-12-04	PB2.N7	PB1.N1	PA.N3	HA.N4	NP.N0	NA.N2	M.N7	NS.N1	HC_comb-26	2023-37	wild-birds	53::NAM::B3.7
EPI_ISL_19604145	B3.7	NA	2.3.4.4b	Duck	North America	United States	Idaho	2023-09-11	2024-12-04	PB2.N7	PB1.N1	PA.N3	HA.N4	NP.N0	NA.N2	M.N7	NS.N1	HC_comb-26	2023-37	wild-birds	53::NAM::B3.7
EPI_ISL_18963410	Not-assigned	NA	2.3.4.4b	Avian	Europe	Norway	NotAvail	2023-09-11	2024-03-08	PB2.N0	PB1.N5	PA.N0	HA.N7	NP.N7	NA.N6	M.N3	NS.N4	HC_comb-4	2023-37	wild-birds	35::EUR::New
EPI_ISL_19131432	B3.7	NA	2.3.4.4b	Duck	North America	United States	Idaho	2023-09-11	2024-05-10	PB2.N7	PB1.N1	PA.N3	HA.N4	NP.N0	NA.N2	M.N7	NS.N1	HC_comb-26	2023-37	wild-birds	53::NAM::B3.7
EPI_ISL_19070482	B3.2	NA	2.3.4.4b	Other mammals	South America	Uruguay	NotAvail	2023-09-11	2023-12-07	PB2.N0	PB1.N4	PA.N0	HA.N0	NP.N0	NA.N0	M.N8	NS.N1	HC_comb-20	2023-37	other-mammals	32::NAM_SAM::B3.2
EPI_ISL_19070483	B3.2	NA	2.3.4.4b	Other mammals	South America	Uruguay	NotAvail	2023-09-11	2023-12-07	PB2.N0	PB1.N4	PA.N0	HA.N0	NP.N0	NA.N0	M.N8	NS.N1	HC_comb-20	2023-37	other-mammals	32::NAM_SAM::B3.2
EPI_ISL_19775673	B3.6	NA	2.3.4.4b	Avian	North America	Canada	Alberta	2023-09-13	2025-03-12	PB2.N2	PB1.N1	PA.N3	HA.N4	NP.N0	NA.N2	M.N7	NS.N1	HC_comb-23	2023-37	wild-birds	51::NAM::B3.6
EPI_ISL_18731619	B3.3	NA	2.3.4.4b	Avian	North America	United States	New Jersey	2023-09-13	2024-01-08	PB2.N7	PB1.N3	PA.N5	HA.N0	NP.N0	NA.N0	M.N0	NS.N13	HC_comb-79	2023-37	wild-birds	41::NAM::B3.3
EPI_ISL_18731617	B3.3	NA	2.3.4.4b	Avian	North America	United States	New Jersey	2023-09-13	2024-01-08	PB2.N7	PB1.N3	PA.N5	HA.N0	NP.N0	NA.N0	M.N0	NS.N13	HC_comb-79	2023-37	wild-birds	41::NAM::B3.3
EPI_ISL_18731618	B3.3	NA	2.3.4.4b	Duck	North America	United States	New Jersey	2023-09-13	2024-01-08	PB2.N7	PB1.N4	PA.N5	HA.N0	NP.N0	NA.N0	M.N0	NS.N13	HC_comb-90	2023-37	wild-birds	40::NAM::B3.3
EPI_ISL_18439582	Not-assigned	NA	2.3.4.4b	Chicken	Europe	United Kingdom	Scotland	2023-09-13	2023-10-27	PB2.N0	PB1.N5	PA.N0	HA.N7	NP.N7	NA.N6	M.N3	NS.N4	HC_comb-4	2023-37	domestic-birds	35::EUR::New
EPI_ISL_18439559	Not-assigned	NA	2.3.4.4b	Chicken	Europe	United Kingdom	Scotland	2023-09-13	2023-10-27	PB2.N0	PB1.N5	PA.N0	HA.N7	NP.N7	NA.N6	M.N3	NS.N4	HC_comb-4	2023-37	domestic-birds	35::EUR::New
EPI_ISL_18439558	Not-assigned	NA	2.3.4.4b	Chicken	Europe	United Kingdom	Scotland	2023-09-13	2023-10-27	PB2.N0	PB1.N5	PA.N0	HA.N7	NP.N7	NA.N6	M.N3	NS.N4	HC_comb-4	2023-37	domestic-birds	35::EUR::New
EPI_ISL_18439557	Not-assigned	NA	2.3.4.4b	Chicken	Europe	United Kingdom	Scotland	2023-09-13	2023-10-27	PB2.N0	PB1.N5	PA.N0	HA.N7	NP.N7	NA.N6	M.N3	NS.N4	HC_comb-4	2023-37	domestic-birds	35::EUR::New
EPI_ISL_19490493	B3.3	NA	2.3.4.4b	Avian	North America	United States	New Jersey	2023-09-13	2024-10-18	PB2.N7	PB1.N3	PA.N5	HA.N0	NP.N0	NA.N0	M.N0	NS.N13	HC_comb-79	2023-37	wild-birds	41::NAM::B3.3
EPI_ISL_19490491	B3.3	NA	2.3.4.4b	Avian	North America	United States	New Jersey	2023-09-13	2024-10-18	PB2.N7	PB1.N4	PA.N5	HA.N0	NP.N0	NA.N0	M.N0	NS.N13	HC_comb-90	2023-37	wild-birds	40::NAM::B3.3
EPI_ISL_19490489	B3.3	NA	2.3.4.4b	Avian	North America	United States	New Jersey	2023-09-13	2024-10-18	PB2.N7	PB1.N4	PA.N5	HA.N0	NP.N0	NA.N0	M.N0	NS.N13	HC_comb-90	2023-37	wild-birds	40::NAM::B3.3
EPI_ISL_19490487	B3.3	NA	2.3.4.4b	Avian	North America	United States	New Jersey	2023-09-13	2024-10-18	PB2.N7	PB1.N4	PA.N5	HA.N0	NP.N0	NA.N0	M.N0	NS.N13	HC_comb-90	2023-37	wild-birds	40::NAM::B3.3
EPI_ISL_19490485	B3.3	NA	2.3.4.4b	Avian	North America	United States	New Jersey	2023-09-13	2024-10-18	PB2.N7	PB1.N4	PA.N5	HA.N0	NP.N0	NA.N0	M.N0	NS.N13	HC_comb-90	2023-37	wild-birds	40::NAM::B3.3
EPI_ISL_19490483	B3.3	NA	2.3.4.4b	Avian	North America	United States	New Jersey	2023-09-13	2024-10-18	PB2.N7	PB1.N3	PA.N5	HA.N0	NP.N0	NA.N0	M.N0	NS.N13	HC_comb-79	2023-37	wild-birds	41::NAM::B3.3
EPI_ISL_19490481	B3.3	NA	2.3.4.4b	Avian	North America	United States	New Jersey	2023-09-13	2024-10-18	PB2.N7	PB1.N3	PA.N5	HA.N0	NP.N0	NA.N0	M.N0	NS.N13	HC_comb-79	2023-37	wild-birds	41::NAM::B3.3
EPI_ISL_18612231	Not-assigned	NA	2.3.4.4b	Other avian	Europe	Slovenia	NotAvail	2023-09-14	2023-12-12	PB2.N0	PB1.N0	PA.N0	HA.N10	NP.N9	NA.N4	M.N10	NS.N7	HC_comb-11	2023-37	wild-birds	49::EUR::New
EPI_ISL_18618530	Not-assigned	NA	2.3.4.4b	Avian	Europe	Finland	NotAvail	2023-09-14	2023-12-13	PB2.N0	PB1.N5	PA.N0	HA.N7	NP.N7	NA.N6	M.N3	NS.N4	HC_comb-4	2023-37	wild-birds	35::EUR::New
EPI_ISL_19070485	B3.2	NA	2.3.4.4b	Other mammals	South America	Uruguay	NotAvail	2023-09-14	2023-12-07	PB2.N0	PB1.N4	PA.N0	HA.N0	NP.N0	NA.N0	M.N8	NS.N1	HC_comb-20	2023-37	other-mammals	32::NAM_SAM::B3.2
EPI_ISL_19070486	B3.2	NA	2.3.4.4b	Other mammals	South America	Uruguay	NotAvail	2023-09-14	2023-12-07	PB2.N0	PB1.N4	PA.N0	HA.N0	NP.N0	NA.N0	M.N8	NS.N1	HC_comb-20	2023-37	other-mammals	32::NAM_SAM::B3.2
EPI_ISL_19862809	Not-assigned	NA	2.3.4.4b	Duck	Asia	Vietnam	NotAvail	2023-09-14	2025-05-06	PB2.N0	PB1.N0	PA.N0	HA.N13	NP.N9	NA.N0	M.N9	NS.N0	HC_comb-67	2023-37	wild-birds	7::ASI::A4+
EPI_ISL_19215178	B3.2	NA	2.3.4.4b	Avian	South America	Brazil	Estado de Santa Catarina	2023-09-15	2023-11-30	PB2.N0	PB1.N4	PA.N0	HA.N0	NP.N0	NA.N0	M.N8	NS.N1	HC_comb-20	2023-37	wild-birds	32::NAM_SAM::B3.2
EPI_ISL_19861156	Not-assigned	NA	2.3.4.4b	Chicken	Asia	Vietnam	NotAvail	2023-09-16	2025-05-05	PB2.N0	PB1.N0	PA.N0	HA.N6	NP.N9	NA.N7	M.N2	NS.N8	HC_comb-35	2023-37	domestic-birds	38::ASI::New
EPI_ISL_19861155	Not-assigned	NA	2.3.4.4b	Chicken	Asia	Vietnam	NotAvail	2023-09-16	2025-05-05	PB2.N0	PB1.N0	PA.N0	HA.N6	NP.N9	NA.N7	M.N2	NS.N8	HC_comb-35	2023-37	domestic-birds	38::ASI::New
EPI_ISL_19862767	Not-assigned	NA	2.3.4.4b	Chicken	Asia	Vietnam	NotAvail	2023-09-16	2025-05-06	PB2.N0	PB1.N0	PA.N0	HA.N13	NP.N9	NA.N0	M.N9	NS.N0	HC_comb-67	2023-37	domestic-birds	7::ASI::A4+
EPI_ISL_19861156	Not-assigned	NA	2.3.4.4b	Chicken	Asia	Vietnam	NotAvail	2023-09-16	2025-05-05	PB2.N0	PB1.N0	PA.N0	HA.N6	NP.N9	NA.N7	M.N2	NS.N8	HC_comb-35	2023-37	domestic-birds	38::ASI::New
EPI_ISL_19861155	Not-assigned	NA	2.3.4.4b	Chicken	Asia	Vietnam	NotAvail	2023-09-16	2025-05-05	PB2.N0	PB1.N0	PA.N0	HA.N6	NP.N9	NA.N7	M.N2	NS.N8	HC_comb-35	2023-37	domestic-birds	38::ASI::New
EPI_ISL_19861138	Not-assigned	NA	2.3.4.4b	Duck	Asia	Vietnam	NotAvail	2023-09-17	2025-05-05	PB2.N0	PB1.N0	PA.N0	HA.N6	NP.N9	NA.N7	M.N2	NS.N8	HC_comb-35	2023-37	wild-birds	38::ASI::New
EPI_ISL_19861138	Not-assigned	NA	2.3.4.4b	Duck	Asia	Vietnam	NotAvail	2023-09-17	2025-05-05	PB2.N0	PB1.N0	PA.N0	HA.N6	NP.N9	NA.N7	M.N2	NS.N8	HC_comb-35	2023-37	wild-birds	38::ASI::New
EPI_ISL_18963390	Not-assigned	NA	2.3.4.4b	Avian	Europe	Norway	Hopen	2023-09-18	2024-03-08	PB2.N0	PB1.N5	PA.N0	HA.N7	NP.N7	NA.N6	M.N3	NS.N4	HC_comb-4	2023-38	wild-birds	35::EUR::New
EPI_ISL_18963389	Not-assigned	NA	2.3.4.4b	Avian	Europe	Norway	Hopen	2023-09-18	2024-03-08	PB2.N0	PB1.N5	PA.N0	HA.N7	NP.N7	NA.N6	M.N3	NS.N4	HC_comb-4	2023-38	wild-birds	35::EUR::New
EPI_ISL_18963388	Not-assigned	NA	2.3.4.4b	Avian	Europe	Norway	Hopen	2023-09-18	2024-03-08	PB2.N0	PB1.N5	PA.N0	HA.N7	NP.N7	NA.N6	M.N3	NS.N4	HC_comb-4	2023-38	wild-birds	35::EUR::New
EPI_ISL_18963387	Not-assigned	NA	2.3.4.4b	Avian	Europe	Norway	Hopen	2023-09-18	2024-03-08	PB2.N0	PB1.N5	PA.N0	HA.N7	NP.N7	NA.N6	M.N3	NS.N4	HC_comb-4	2023-38	wild-birds	35::EUR::New
EPI_ISL_19878658	Not-assigned	NA	2.3.4.4b	Duck	Asia	Vietnam	Tinh Long An	2023-09-18	2025-05-21	PB2.N0	PB1.N0	PA.N0	HA.N13	NP.N9	NA.N0	M.N9	NS.N0	HC_comb-67	2023-38	wild-birds	7::ASI::A4+
EPI_ISL_19606474	A3	NA	2.3.4.4b	Avian	North America	United States	Alaska	2023-09-19	2024-12-04	PB2.N0	PB1.N5	PA.N0	HA.N3	NP.N9	NA.N9	M.N2	NS.N5	HC_comb-24	2023-38	wild-birds	25::ASI_NAM::A3
EPI_ISL_18691808	A3	NA	2.3.4.4b	Avian	North America	United States	Alaska	2023-09-19	2023-12-26	PB2.N0	PB1.N5	PA.N0	HA.N3	NP.N9	NA.N9	M.N2	NS.N5	HC_comb-24	2023-38	wild-birds	25::ASI_NAM::A3
EPI_ISL_18618701	Not-assigned	NA	2.3.4.4b	mammals	Europe	Finland	NotAvail	2023-09-20	2023-12-13	PB2.N0	PB1.N5	PA.N0	HA.N7	NP.N7	NA.N6	M.N3	NS.N4	HC_comb-4	2023-38	wild-birds	35::EUR::New
EPI_ISL_18618768	Not-assigned	NA	2.3.4.4b	mammals	Europe	Finland	NotAvail	2023-09-20	2023-12-13	PB2.N0	PB1.N5	PA.N0	HA.N7	NP.N7	NA.N6	M.N3	NS.N4	HC_comb-4	2023-38	wild-birds	35::EUR::New
EPI_ISL_18618767	Not-assigned	NA	2.3.4.4b	mammals	Europe	Finland	NotAvail	2023-09-20	2023-12-13	PB2.N0	PB1.N5	PA.N0	HA.N7	NP.N7	NA.N6	M.N3	NS.N4	HC_comb-4	2023-38	wild-birds	35::EUR::New
EPI_ISL_18618766	Not-assigned	NA	2.3.4.4b	mammals	Europe	Finland	NotAvail	2023-09-20	2023-12-13	PB2.N0	PB1.N5	PA.N0	HA.N7	NP.N7	NA.N6	M.N3	NS.N4	HC_comb-4	2023-38	wild-birds	35::EUR::New
EPI_ISL_19605111	B3.6	NA	2.3.4.4b	Avian	North America	United States	Montana	2023-09-20	2024-12-04	PB2.N2	PB1.N1	PA.N3	HA.N4	NP.N0	NA.N2	M.N7	NS.N1	HC_comb-23	2023-38	wild-birds	51::NAM::B3.6
EPI_ISL_19606480	B3.6	NA	2.3.4.4b	Duck	North America	United States	Louisiana	2023-09-20	2024-12-04	PB2.N2	PB1.N1	PA.N3	HA.N4	NP.N0	NA.N2	M.N7	NS.N1	HC_comb-23	2023-38	wild-birds	51::NAM::B3.6
EPI_ISL_18755130	Not-assigned	NA	2.3.4.4b	mammals	Europe	Finland	NotAvail	2023-09-20	2024-01-12	PB2.N0	PB1.N5	PA.N0	HA.N7	NP.N7	NA.N6	M.N3	NS.N4	HC_comb-4	2023-38	wild-birds	35::EUR::New
EPI_ISL_18755129	Not-assigned	NA	2.3.4.4b	mammals	Europe	Finland	NotAvail	2023-09-20	2024-01-12	PB2.N0	PB1.N5	PA.N0	HA.N7	NP.N7	NA.N6	M.N3	NS.N4	HC_comb-4	2023-38	wild-birds	35::EUR::New
EPI_ISL_18690651	B3.6	NA	2.3.4.4b	Avian	North America	United States	Montana	2023-09-20	2023-12-26	PB2.N2	PB1.N1	PA.N3	HA.N4	NP.N0	NA.N2	M.N7	NS.N1	HC_comb-23	2023-38	wild-birds	51::NAM::B3.6
EPI_ISL_19775675	B3.6	NA	2.3.4.4b	Avian	North America	Canada	Saskatchewan	2023-09-20	2025-03-12	PB2.N2	PB1.N1	PA.N3	HA.N4	NP.N0	NA.N2	M.N7	NS.N1	HC_comb-23	2023-38	wild-birds	51::NAM::B3.6
EPI_ISL_19775674	B3.6	NA	2.3.4.4b	Avian	North America	Canada	Saskatchewan	2023-09-20	2025-03-12	PB2.N2	PB1.N1	PA.N3	HA.N4	NP.N0	NA.N2	M.N7	NS.N1	HC_comb-23	2023-38	wild-birds	51::NAM::B3.6
EPI_ISL_19131433	B3.6	NA	2.3.4.4b	Avian	North America	United States	Louisiana	2023-09-20	2024-05-10	PB2.N2	PB1.N1	PA.N3	HA.N4	NP.N0	NA.N2	M.N7	NS.N1	HC_comb-23	2023-38	wild-birds	51::NAM::B3.6
EPI_ISL_20075245	Not-assigned	NA	2.3.4.4b	Avian	Asia	Vietnam	NotAvail	2023-09-20	2025-07-14	PB2.N0	PB1.N0	PA.N0	HA.N13	NP.N9	NA.N0	M.N9	NS.N0	HC_comb-67	2023-38	wild-birds	7::ASI::A4+
EPI_ISL_18525093	Not-assigned	NA	2.3.4.4b	Gallus gallus domesticus	Europe	Russian Federation	Komi Republic	2023-09-21	2023-11-21	PB2.N0	PB1.N5	PA.N0	HA.N7	NP.N7	NA.N6	M.N3	NS.N4	HC_comb-4	2023-38	wild-birds	35::EUR::New
EPI_ISL_19215176	B3.2	NA	2.3.4.4b	Chicken	South America	Brazil	Estado de Mato Grosso do Sul	2023-09-22	2023-11-22	PB2.N0	PB1.N4	PA.N0	HA.N0	NP.N0	NA.N0	M.N8	NS.N1	HC_comb-20	2023-38	domestic-birds	32::NAM_SAM::B3.2
EPI_ISL_19775679	B3.6	NA	2.3.4.4b	Avian	North America	Canada	Alberta	2023-09-22	2025-03-12	PB2.N2	PB1.N1	PA.N3	HA.N4	NP.N0	NA.N2	M.N7	NS.N1	HC_comb-23	2023-38	wild-birds	51::NAM::B3.6
EPI_ISL_19775678	B3.6	NA	2.3.4.4b	Avian	North America	Canada	Alberta	2023-09-22	2025-03-12	PB2.N2	PB1.N1	PA.N3	HA.N4	NP.N0	NA.N2	M.N7	NS.N1	HC_comb-23	2023-38	wild-birds	51::NAM::B3.6
EPI_ISL_19775677	B3.6	NA	2.3.4.4b	Avian	North America	Canada	Alberta	2023-09-22	2025-03-12	PB2.N2	PB1.N1	PA.N3	HA.N4	NP.N0	NA.N2	M.N7	NS.N1	HC_comb-23	2023-38	wild-birds	51::NAM::B3.6
EPI_ISL_19775676	B3.6	NA	2.3.4.4b	Avian	North America	Canada	Alberta	2023-09-22	2025-03-12	PB2.N2	PB1.N1	PA.N3	HA.N4	NP.N0	NA.N2	M.N7	NS.N1	HC_comb-23	2023-38	wild-birds	51::NAM::B3.6
EPI_ISL_19660853	B3.7	NA	2.3.4.4b	Avian	North America	United States	Idaho	2023-09-23	2025-01-10	PB2.N7	PB1.N1	PA.N3	HA.N4	NP.N0	NA.N2	M.N7	NS.N1	HC_comb-26	2023-38	wild-birds	53::NAM::B3.7
EPI_ISL_19660851	B3.6	NA	2.3.4.4b	Avian	North America	United States	Minnesota	2023-09-23	2025-01-10	PB2.N2	PB1.N1	PA.N3	HA.N4	NP.N0	NA.N2	M.N7	NS.N1	HC_comb-23	2023-38	wild-birds	51::NAM::B3.6
EPI_ISL_19371752	B3.6	NA	2.3.4.4b	Avian	North America	United States	Montana	2023-09-23	2024-08-31	PB2.N2	PB1.N1	PA.N3	HA.N4	NP.N0	NA.N2	M.N7	NS.N1	HC_comb-23	2023-38	wild-birds	51::NAM::B3.6
EPI_ISL_19371751	B3.7	NA	2.3.4.4b	Avian	North America	United States	Idaho	2023-09-23	2024-08-31	PB2.N7	PB1.N1	PA.N3	HA.N4	NP.N0	NA.N2	M.N7	NS.N1	HC_comb-26	2023-38	wild-birds	53::NAM::B3.7
EPI_ISL_19371750	B3.7	NA	2.3.4.4b	Avian	North America	United States	Idaho	2023-09-23	2024-08-31	PB2.N7	PB1.N1	PA.N3	HA.N4	NP.N0	NA.N2	M.N7	NS.N1	HC_comb-26	2023-38	wild-birds	53::NAM::B3.7
EPI_ISL_19604153	B3.7	NA	2.3.4.4b	Duck	North America	United States	Idaho	2023-09-23	2024-12-04	PB2.N7	PB1.N1	PA.N3	HA.N4	NP.N0	NA.N2	M.N7	NS.N1	HC_comb-26	2023-38	wild-birds	53::NAM::B3.7
EPI_ISL_19604152	B3.7	NA	2.3.4.4b	Duck	North America	United States	Idaho	2023-09-23	2024-12-04	PB2.N7	PB1.N1	PA.N3	HA.N4	NP.N0	NA.N2	M.N7	NS.N1	HC_comb-26	2023-38	wild-birds	53::NAM::B3.7
EPI_ISL_19604151	B3.7	NA	2.3.4.4b	Duck	North America	United States	Idaho	2023-09-23	2024-12-04	PB2.N7	PB1.N1	PA.N3	HA.N4	NP.N0	NA.N2	M.N7	NS.N1	HC_comb-26	2023-38	wild-birds	53::NAM::B3.7
EPI_ISL_19604150	B3.7	NA	2.3.4.4b	Duck	North America	United States	Idaho	2023-09-23	2024-12-04	PB2.N7	PB1.N1	PA.N3	HA.N4	NP.N0	NA.N2	M.N7	NS.N1	HC_comb-26	2023-38	wild-birds	53::NAM::B3.7
EPI_ISL_19604149	B3.7	NA	2.3.4.4b	Duck	North America	United States	Idaho	2023-09-23	2024-12-04	PB2.N7	PB1.N1	PA.N3	HA.N4	NP.N0	NA.N2	M.N7	NS.N1	HC_comb-26	2023-38	wild-birds	53::NAM::B3.7
EPI_ISL_19604148	B3.7	NA	2.3.4.4b	Duck	North America	United States	Idaho	2023-09-23	2024-12-04	PB2.N7	PB1.N1	PA.N3	HA.N4	NP.N0	NA.N2	M.N7	NS.N1	HC_comb-26	2023-38	wild-birds	53::NAM::B3.7
EPI_ISL_19607995	B3.6	NA	2.3.4.4b	Duck	North America	United States	Montana	2023-09-23	2024-12-04	PB2.N2	PB1.N1	PA.N3	HA.N4	NP.N0	NA.N2	M.N7	NS.N1	HC_comb-23	2023-38	wild-birds	51::NAM::B3.6
EPI_ISL_19607285	B3.6	NA	2.3.4.4b	Duck	North America	United States	Minnesota	2023-09-23	2024-12-04	PB2.N2	PB1.N1	PA.N3	HA.N4	NP.N0	NA.N2	M.N7	NS.N1	HC_comb-23	2023-38	wild-birds	51::NAM::B3.6
EPI_ISL_19775680	B3.6	NA	2.3.4.4b	Avian	North America	Canada	Alberta	2023-09-23	2025-03-12	PB2.N2	PB1.N1	PA.N3	HA.N4	NP.N0	NA.N2	M.N7	NS.N1	HC_comb-23	2023-38	wild-birds	51::NAM::B3.6
EPI_ISL_19660849	B3.6	NA	2.3.4.4b	Avian	North America	United States	Colorado	2023-09-24	2025-01-10	PB2.N2	PB1.N1	PA.N3	HA.N4	NP.N0	NA.N2	M.N7	NS.N1	HC_comb-23	2023-38	wild-birds	51::NAM::B3.6
EPI_ISL_18521399	Not-assigned	NA	2.3.4.4b	Avian	Europe	Finland	NotAvail	2023-09-24	2023-11-20	PB2.N0	PB1.N5	PA.N0	HA.N7	NP.N7	NA.N6	M.N3	NS.N4	HC_comb-4	2023-38	wild-birds	35::EUR::New
EPI_ISL_19607281	B3.6	NA	2.3.4.4b	Duck	North America	United States	Colorado	2023-09-24	2024-12-04	PB2.N2	PB1.N1	PA.N3	HA.N4	NP.N0	NA.N2	M.N7	NS.N1	HC_comb-23	2023-38	wild-birds	51::NAM::B3.6
EPI_ISL_18439561	Not-assigned	NA	2.3.4.4b	Chicken	Europe	United Kingdom	Scotland	2023-09-24	2023-10-27	PB2.N0	PB1.N5	PA.N0	HA.N7	NP.N7	NA.N6	M.N3	NS.N4	HC_comb-4	2023-38	domestic-birds	35::EUR::New
EPI_ISL_18439560	Not-assigned	NA	2.3.4.4b	Chicken	Europe	United Kingdom	Scotland	2023-09-24	2023-10-27	PB2.N0	PB1.N5	PA.N0	HA.N7	NP.N7	NA.N6	M.N3	NS.N4	HC_comb-4	2023-38	domestic-birds	35::EUR::New
EPI_ISL_19801821	Not-assigned	NA	2.3.4.4b	Chicken	Asia	Bangladesh	NotAvail	2023-09-25	2025-03-26	PB2.N0	PB1.N0	PA.N0	HA.N6	NP.N9	NA.N7	M.N2	NS.N8	HC_comb-35	2023-39	domestic-birds	38::ASI::New
EPI_ISL_19215187	B3.2	NA	2.3.4.4b	Avian	South America	Brazil	Estado de Santa Catarina	2023-09-25	2023-11-27	PB2.N0	PB1.N4	PA.N0	HA.N0	NP.N0	NA.N0	M.N8	NS.N1	HC_comb-20	2023-39	wild-birds	32::NAM_SAM::B3.2
EPI_ISL_19775682	B3.6	NA	2.3.4.4b	Avian	North America	Canada	Alberta	2023-09-25	2025-03-12	PB2.N2	PB1.N1	PA.N3	HA.N4	NP.N0	NA.N2	M.N7	NS.N1	HC_comb-23	2023-39	wild-birds	51::NAM::B3.6
EPI_ISL_19775681	B3.6	NA	2.3.4.4b	Avian	North America	Canada	Alberta	2023-09-25	2025-03-12	PB2.N2	PB1.N1	PA.N3	HA.N4	NP.N0	NA.N2	M.N7	NS.N1	HC_comb-23	2023-39	wild-birds	51::NAM::B3.6
EPI_ISL_18530057	Not-assigned	NA	2.3.4.4b	Chicken	Europe	Denmark	Region Sjaland	2023-09-26	2023-11-22	PB2.N0	PB1.N5	PA.N0	HA.N13	NP.N9	NA.N6	M.N4	NS.N5	HC_comb-9	2023-39	domestic-birds	6::EUR::New
EPI_ISL_18497946	B3.2	NA	2.3.4.4b	Anas platyrhynchos var. domesticus	South America	Peru	Departamento de Lambayeque	2023-09-26	2023-11-13	PB2.N0	PB1.N4	PA.N0	HA.N0	NP.N0	NA.N0	M.N8	NS.N1	HC_comb-20	2023-39	wild-birds	32::NAM_SAM::B3.2
EPI_ISL_19215185	B3.2	NA	2.3.4.4b	Avian	South America	Brazil	Estado de Santa Catarina	2023-09-27	2023-11-23	PB2.N0	PB1.N4	PA.N0	HA.N0	NP.N0	NA.N0	M.N8	NS.N1	HC_comb-20	2023-39	wild-birds	32::NAM_SAM::B3.2
EPI_ISL_18691858	B3.6	NA	2.3.4.4b	Avian	North America	United States	Idaho	2023-09-27	2023-12-26	PB2.N2	PB1.N1	PA.N3	HA.N4	NP.N0	NA.N2	M.N7	NS.N1	HC_comb-23	2023-39	wild-birds	51::NAM::B3.6
EPI_ISL_19775683	B3.6	NA	2.3.4.4b	Avian	North America	Canada	Alberta	2023-09-27	2025-03-12	PB2.N2	PB1.N1	PA.N3	HA.N4	NP.N0	NA.N2	M.N7	NS.N1	HC_comb-23	2023-39	wild-birds	51::NAM::B3.6
EPI_ISL_19863953	Not-assigned	NA	2.3.4.4b	Duck	Asia	Vietnam	NotAvail	2023-09-27	2025-05-07	PB2.N0	PB1.N0	PA.N0	HA.N13	NP.N9	NA.N0	M.N9	NS.N0	HC_comb-67	2023-39	wild-birds	7::ASI::A4+
EPI_ISL_19863960	Not-assigned	NA	2.3.4.4b	Duck	Asia	Vietnam	NotAvail	2023-09-28	2025-05-07	PB2.N0	PB1.N0	PA.N0	HA.N13	NP.N9	NA.N0	M.N9	NS.N0	HC_comb-67	2023-39	wild-birds	7::ASI::A4+
EPI_ISL_19863621	Not-assigned	NA	2.3.4.4b	Duck	Asia	Vietnam	NotAvail	2023-09-28	2025-05-07	PB2.N0	PB1.N0	PA.N0	HA.N13	NP.N9	NA.N0	M.N9	NS.N0	HC_comb-67	2023-39	wild-birds	7::ASI::A4+
EPI_ISL_18690638	B3.7	NA	2.3.4.4b	Avian	North America	United States	Idaho	2023-09-29	2023-12-26	PB2.N7	PB1.N1	PA.N3	HA.N4	NP.N0	NA.N2	M.N7	NS.N1	HC_comb-26	2023-39	wild-birds	53::NAM::B3.7
EPI_ISL_19371754	B3.6	NA	2.3.4.4b	Avian	North America	United States	Colorado	2023-09-30	2024-08-31	PB2.N2	PB1.N1	PA.N3	HA.N4	NP.N0	NA.N2	M.N7	NS.N1	HC_comb-23	2023-39	wild-birds	51::NAM::B3.6
EPI_ISL_19371753	B3.6	NA	2.3.4.4b	Avian	North America	United States	Colorado	2023-09-30	2024-08-31	PB2.N2	PB1.N1	PA.N3	HA.N4	NP.N0	NA.N2	M.N7	NS.N1	HC_comb-23	2023-39	wild-birds	51::NAM::B3.6
EPI_ISL_19604009	B3.6	NA	2.3.4.4b	Duck	North America	United States	Montana	2023-09-30	2024-12-04	PB2.N2	PB1.N1	PA.N3	HA.N4	NP.N0	NA.N2	M.N7	NS.N1	HC_comb-23	2023-39	wild-birds	51::NAM::B3.6
EPI_ISL_19604000	B3.6	NA	2.3.4.4b	Duck	North America	United States	Montana	2023-09-30	2024-12-04	PB2.N2	PB1.N1	PA.N3	HA.N4	NP.N0	NA.N2	M.N7	NS.N1	HC_comb-23	2023-39	wild-birds	51::NAM::B3.6
EPI_ISL_19605580	B3.6	NA	2.3.4.4b	Duck	North America	United States	Colorado	2023-09-30	2024-12-04	PB2.N2	PB1.N1	PA.N3	HA.N4	NP.N0	NA.N2	M.N7	NS.N1	HC_comb-23	2023-39	wild-birds	51::NAM::B3.6
EPI_ISL_19604034	B3.6	NA	2.3.4.4b	Duck	North America	United States	Montana	2023-09-30	2024-12-04	PB2.N2	PB1.N1	PA.N3	HA.N4	NP.N0	NA.N2	M.N7	NS.N1	HC_comb-23	2023-39	wild-birds	51::NAM::B3.6
EPI_ISL_19607997	B3.6	NA	2.3.4.4b	Duck	North America	United States	Montana	2023-09-30	2024-12-04	PB2.N2	PB1.N1	PA.N3	HA.N4	NP.N0	NA.N2	M.N7	NS.N1	HC_comb-23	2023-39	wild-birds	51::NAM::B3.6
EPI_ISL_19607283	B3.6	NA	2.3.4.4b	Duck	North America	United States	Colorado	2023-09-30	2024-12-04	PB2.N2	PB1.N1	PA.N3	HA.N4	NP.N0	NA.N2	M.N7	NS.N1	HC_comb-23	2023-39	wild-birds	51::NAM::B3.6
EPI_ISL_19607282	B3.6	NA	2.3.4.4b	Duck	North America	United States	Colorado	2023-09-30	2024-12-04	PB2.N2	PB1.N1	PA.N3	HA.N4	NP.N0	NA.N2	M.N7	NS.N1	HC_comb-23	2023-39	wild-birds	51::NAM::B3.6
EPI_ISL_19606540	B3.6	NA	2.3.4.4b	Duck	North America	United States	Montana	2023-09-30	2024-12-04	PB2.N2	PB1.N1	PA.N3	HA.N4	NP.N0	NA.N2	M.N7	NS.N1	HC_comb-23	2023-39	wild-birds	51::NAM::B3.6
EPI_ISL_19186543	B3.6	NA	2.3.4.4b	Avian	North America	United States	Montana	2023-09-30	2024-06-07	PB2.N2	PB1.N1	PA.N3	HA.N4	NP.N0	NA.N2	M.N7	NS.N1	HC_comb-23	2023-39	wild-birds	51::NAM::B3.6
EPI_ISL_19490379	B3.6	NA	2.3.4.4b	Avian	North America	United States	Montana	2023-09-30	2024-10-18	PB2.N2	PB1.N1	PA.N3	HA.N4	NP.N0	NA.N2	M.N7	NS.N1	HC_comb-23	2023-39	wild-birds	51::NAM::B3.6
EPI_ISL_19490378	B3.6	NA	2.3.4.4b	Avian	North America	United States	Montana	2023-09-30	2024-10-18	PB2.N2	PB1.N1	PA.N3	HA.N4	NP.N0	NA.N2	M.N7	NS.N1	HC_comb-23	2023-39	wild-birds	51::NAM::B3.6
EPI_ISL_19490377	B3.6	NA	2.3.4.4b	Avian	North America	United States	Montana	2023-09-30	2024-10-18	PB2.N2	PB1.N1	PA.N3	HA.N4	NP.N0	NA.N2	M.N7	NS.N1	HC_comb-23	2023-39	wild-birds	51::NAM::B3.6
EPI_ISL_19131438	B3.6	NA	2.3.4.4b	Avian	North America	United States	Montana	2023-09-30	2024-05-10	PB2.N2	PB1.N1	PA.N3	HA.N4	NP.N0	NA.N2	M.N7	NS.N1	HC_comb-23	2023-39	wild-birds	51::NAM::B3.6
EPI_ISL_19131436	A2	NA	2.3.4.4b	Avian	North America	United States	New York	2023-09-30	2024-05-10	PB2.N0	PB1.N2	PA.N0	HA.N0	NP.N9	NA.N0	M.N0	NS.N10	HC_comb-27	2023-39	wild-birds	39::NAM::A2
EPI_ISL_19131435	B3.6	NA	2.3.4.4b	Avian	North America	United States	Colorado	2023-09-30	2024-05-10	PB2.N2	PB1.N1	PA.N3	HA.N4	NP.N0	NA.N2	M.N7	NS.N1	HC_comb-23	2023-39	wild-birds	51::NAM::B3.6
EPI_ISL_19131434	B3.6	NA	2.3.4.4b	Avian	North America	United States	Colorado	2023-09-30	2024-05-10	PB2.N2	PB1.N1	PA.N3	HA.N4	NP.N0	NA.N2	M.N7	NS.N1	HC_comb-23	2023-39	wild-birds	51::NAM::B3.6
EPI_ISL_19131440	B3.6	NA	2.3.4.4b	Duck	North America	United States	Montana	2023-09-30	2024-05-10	PB2.N2	PB1.N1	PA.N3	HA.N4	NP.N0	NA.N2	M.N7	NS.N1	HC_comb-23	2023-39	wild-birds	51::NAM::B3.6
EPI_ISL_19131439	B3.6	NA	2.3.4.4b	Duck	North America	United States	Montana	2023-09-30	2024-05-10	PB2.N2	PB1.N1	PA.N3	HA.N4	NP.N0	NA.N2	M.N7	NS.N1	HC_comb-23	2023-39	wild-birds	51::NAM::B3.6
EPI_ISL_18976667	A3	NA	2.3.4.4b	Other mammals	North America	United States	Alaska	2023-10-01	2024-03-13	PB2.N0	PB1.N5	PA.N0	HA.N3	NP.N9	NA.N9	M.N2	NS.N5	HC_comb-24	2023-39	other-mammals	25::ASI_NAM::A3
EPI_ISL_18525094	Not-assigned	NA	2.3.4.4b	Gallus gallus domesticus	Europe	Russian Federation	Komi Republic	2023-10-02	2023-11-21	PB2.N0	PB1.N5	PA.N0	HA.N7	NP.N7	NA.N6	M.N3	NS.N4	HC_comb-4	2023-40	wild-birds	35::EUR::New
EPI_ISL_18690639	B3.6	NA	2.3.4.4b	Avian	North America	United States	South Dakota	2023-10-02	2023-12-26	PB2.N2	PB1.N1	PA.N3	HA.N4	NP.N0	NA.N2	M.N7	NS.N1	HC_comb-23	2023-40	wild-birds	51::NAM::B3.6
EPI_ISL_19775685	B3.6	NA	2.3.4.4b	Avian	North America	Canada	Alberta	2023-10-02	2025-03-12	PB2.N2	PB1.N1	PA.N3	HA.N4	NP.N0	NA.N2	M.N7	NS.N1	HC_comb-23	2023-40	wild-birds	51::NAM::B3.6
EPI_ISL_19775684	B3.6	NA	2.3.4.4b	Avian	North America	Canada	Alberta	2023-10-02	2025-03-12	PB2.N2	PB1.N1	PA.N3	HA.N4	NP.N0	NA.N2	M.N7	NS.N1	HC_comb-23	2023-40	wild-birds	51::NAM::B3.6
EPI_ISL_19863976	Not-assigned	NA	2.3.4.4b	Duck	Asia	Vietnam	NotAvail	2023-10-02	2025-05-07	PB2.N0	PB1.N0	PA.N0	HA.N13	NP.N9	NA.N0	M.N9	NS.N0	HC_comb-67	2023-40	wild-birds	7::ASI::A4+
EPI_ISL_19371762	B3.6	NA	2.3.4.4b	Avian	North America	United States	Wyoming	2023-10-03	2024-08-31	PB2.N2	PB1.N1	PA.N3	HA.N4	NP.N0	NA.N2	M.N7	NS.N1	HC_comb-23	2023-40	wild-birds	51::NAM::B3.6
EPI_ISL_19215179	B3.2	NA	2.3.4.4b	Other mammals	South America	Brazil	Estado do Rio Grande do Sul	2023-10-03	2023-11-24	PB2.N0	PB1.N4	PA.N0	HA.N0	NP.N0	NA.N0	M.N8	NS.N1	HC_comb-20	2023-40	other-mammals	32::NAM_SAM::B3.2
EPI_ISL_19775694	B3.6	NA	2.3.4.4b	Other mammals	North America	Canada	Alberta	2023-10-03	2025-03-12	PB2.N2	PB1.N1	PA.N3	HA.N4	NP.N0	NA.N2	M.N7	NS.N1	HC_comb-23	2023-40	other-mammals	51::NAM::B3.6
EPI_ISL_19775693	B3.6	NA	2.3.4.4b	Other mammals	North America	Canada	Alberta	2023-10-03	2025-03-12	PB2.N2	PB1.N1	PA.N3	HA.N4	NP.N0	NA.N2	M.N7	NS.N1	HC_comb-23	2023-40	other-mammals	51::NAM::B3.6
EPI_ISL_19775692	B3.6	NA	2.3.4.4b	Avian	North America	Canada	Alberta	2023-10-03	2025-03-12	PB2.N2	PB1.N1	PA.N3	HA.N4	NP.N0	NA.N2	M.N7	NS.N1	HC_comb-23	2023-40	wild-birds	51::NAM::B3.6
EPI_ISL_19775691	B3.6	NA	2.3.4.4b	Avian	North America	Canada	Alberta	2023-10-03	2025-03-12	PB2.N2	PB1.N1	PA.N3	HA.N4	NP.N0	NA.N2	M.N7	NS.N1	HC_comb-23	2023-40	wild-birds	51::NAM::B3.6
EPI_ISL_19775690	B3.6	NA	2.3.4.4b	Avian	North America	Canada	Alberta	2023-10-03	2025-03-12	PB2.N2	PB1.N1	PA.N3	HA.N4	NP.N0	NA.N2	M.N7	NS.N1	HC_comb-23	2023-40	wild-birds	51::NAM::B3.6
EPI_ISL_19775689	B3.6	NA	2.3.4.4b	Avian	North America	Canada	Alberta	2023-10-03	2025-03-12	PB2.N2	PB1.N1	PA.N3	HA.N4	NP.N0	NA.N2	M.N7	NS.N1	HC_comb-23	2023-40	wild-birds	51::NAM::B3.6
EPI_ISL_19775688	B3.6	NA	2.3.4.4b	Avian	North America	Canada	Alberta	2023-10-03	2025-03-12	PB2.N2	PB1.N1	PA.N3	HA.N4	NP.N0	NA.N2	M.N7	NS.N1	HC_comb-23	2023-40	wild-birds	51::NAM::B3.6
EPI_ISL_19775687	B3.6	NA	2.3.4.4b	Avian	North America	Canada	Alberta	2023-10-03	2025-03-12	PB2.N2	PB1.N1	PA.N3	HA.N4	NP.N0	NA.N2	M.N7	NS.N1	HC_comb-23	2023-40	wild-birds	51::NAM::B3.6
EPI_ISL_19775686	B3.7	NA	2.3.4.4b	Avian	North America	Canada	Alberta	2023-10-03	2025-03-12	PB2.N7	PB1.N1	PA.N3	HA.N4	NP.N0	NA.N2	M.N7	NS.N1	HC_comb-26	2023-40	wild-birds	53::NAM::B3.7
EPI_ISL_19409849	Not-assigned	NA	2.3.4.4b	Avian	Europe	Finland	NotAvail	2023-10-04	2024-09-12	PB2.N0	PB1.N5	PA.N0	HA.N13	NP.N9	NA.N6	M.N4	NS.N5	HC_comb-9	2023-40	wild-birds	6::EUR::New
EPI_ISL_19116124	B3.6	NA	2.3.4.4b	Avian	North America	United States	Kansas	2023-10-04	2024-05-02	PB2.N2	PB1.N1	PA.N3	HA.N4	NP.N0	NA.N2	M.N7	NS.N1	HC_comb-23	2023-40	wild-birds	51::NAM::B3.6
EPI_ISL_18691731	B3.6	NA	2.3.4.4b	Avian	North America	United States	Utah	2023-10-04	2023-12-26	PB2.N2	PB1.N1	PA.N3	HA.N4	NP.N0	NA.N2	M.N7	NS.N1	HC_comb-23	2023-40	wild-birds	51::NAM::B3.6
EPI_ISL_18691723	B3.6	NA	2.3.4.4b	Avian	North America	United States	Utah	2023-10-04	2023-12-26	PB2.N2	PB1.N1	PA.N3	HA.N4	NP.N0	NA.N2	M.N7	NS.N1	HC_comb-23	2023-40	wild-birds	51::NAM::B3.6
EPI_ISL_18691719	B3.6	NA	2.3.4.4b	Avian	North America	United States	Utah	2023-10-04	2023-12-26	PB2.N2	PB1.N1	PA.N3	HA.N4	NP.N0	NA.N2	M.N7	NS.N1	HC_comb-23	2023-40	wild-birds	51::NAM::B3.6
EPI_ISL_19775695	B3.6	NA	2.3.4.4b	Other mammals	North America	Canada	Alberta	2023-10-04	2025-03-12	PB2.N2	PB1.N1	PA.N3	HA.N4	NP.N0	NA.N2	M.N7	NS.N1	HC_comb-23	2023-40	other-mammals	51::NAM::B3.6
EPI_ISL_18505897	A3	NA	2.3.4.4b	Wild bird	Asia	Japan	Hokkaido	2023-10-04	2023-11-15	PB2.N0	PB1.N5	PA.N0	HA.N12	NP.N9	NA.N9	M.N2	NS.N12	HC_comb-2	2023-40	wild-birds	42::ASI_NAM::A3
EPI_ISL_19863983	Not-assigned	NA	2.3.4.4b	Duck	Asia	Vietnam	NotAvail	2023-10-04	2025-05-07	PB2.N0	PB1.N0	PA.N0	HA.N13	NP.N9	NA.N0	M.N9	NS.N0	HC_comb-67	2023-40	wild-birds	7::ASI::A4+
EPI_ISL_19660937	B3.6	NA	2.3.4.4b	Avian	North America	United States	Oregon	2023-10-05	2025-01-10	PB2.N2	PB1.N1	PA.N3	HA.N4	NP.N0	NA.N2	M.N7	NS.N1	HC_comb-23	2023-40	wild-birds	51::NAM::B3.6
EPI_ISL_18522034	Not-assigned	NA	2.3.4.4b	Avian	Europe	Finland	NotAvail	2023-10-05	2023-11-20	PB2.N0	PB1.N5	PA.N0	HA.N13	NP.N9	NA.N6	M.N4	NS.N5	HC_comb-9	2023-40	wild-birds	6::EUR::New
EPI_ISL_18691861	B3.6	NA	2.3.4.4b	Avian	North America	United States	Utah	2023-10-05	2023-12-26	PB2.N2	PB1.N1	PA.N3	HA.N4	NP.N0	NA.N2	M.N7	NS.N1	HC_comb-23	2023-40	wild-birds	51::NAM::B3.6
EPI_ISL_18691860	B3.6	NA	2.3.4.4b	Avian	North America	United States	Utah	2023-10-05	2023-12-26	PB2.N2	PB1.N1	PA.N3	HA.N4	NP.N0	NA.N2	M.N7	NS.N1	HC_comb-23	2023-40	wild-birds	51::NAM::B3.6
EPI_ISL_18691859	B3.6	NA	2.3.4.4b	Avian	North America	United States	Utah	2023-10-05	2023-12-26	PB2.N2	PB1.N1	PA.N3	HA.N4	NP.N0	NA.N2	M.N7	NS.N1	HC_comb-23	2023-40	wild-birds	51::NAM::B3.6
EPI_ISL_18691781	B3.6	NA	2.3.4.4b	Avian	North America	United States	Utah	2023-10-05	2023-12-26	PB2.N2	PB1.N1	PA.N3	HA.N4	NP.N0	NA.N2	M.N7	NS.N1	HC_comb-23	2023-40	wild-birds	51::NAM::B3.6
EPI_ISL_18691774	B3.6	NA	2.3.4.4b	Avian	North America	United States	Utah	2023-10-05	2023-12-26	PB2.N2	PB1.N1	PA.N3	HA.N4	NP.N0	NA.N2	M.N7	NS.N1	HC_comb-23	2023-40	wild-birds	51::NAM::B3.6
EPI_ISL_18691767	B3.6	NA	2.3.4.4b	Avian	North America	United States	Utah	2023-10-05	2023-12-26	PB2.N2	PB1.N1	PA.N3	HA.N4	NP.N0	NA.N2	M.N7	NS.N1	HC_comb-23	2023-40	wild-birds	51::NAM::B3.6
EPI_ISL_18691762	B3.6	NA	2.3.4.4b	Avian	North America	United States	Utah	2023-10-05	2023-12-26	PB2.N2	PB1.N1	PA.N3	HA.N4	NP.N0	NA.N2	M.N7	NS.N1	HC_comb-23	2023-40	wild-birds	51::NAM::B3.6
EPI_ISL_19775698	B3.6	NA	2.3.4.4b	Avian	North America	Canada	Alberta	2023-10-05	2025-03-12	PB2.N2	PB1.N1	PA.N3	HA.N4	NP.N0	NA.N2	M.N7	NS.N1	HC_comb-23	2023-40	wild-birds	51::NAM::B3.6
EPI_ISL_19775697	B3.6	NA	2.3.4.4b	Avian	North America	Canada	Alberta	2023-10-05	2025-03-12	PB2.N2	PB1.N1	PA.N3	HA.N4	NP.N0	NA.N2	M.N7	NS.N1	HC_comb-23	2023-40	wild-birds	51::NAM::B3.6
EPI_ISL_19775696	A2	NA	2.3.4.4b	Avian	North America	Canada	Ontario	2023-10-05	2025-03-12	PB2.N0	PB1.N2	PA.N0	HA.N0	NP.N9	NA.N0	M.N0	NS.N10	HC_comb-27	2023-40	wild-birds	39::NAM::A2
EPI_ISL_19159886	B3.6	NA	2.3.4.4b	Avian	North America	United States	Iowa	2023-10-05	2024-05-23	PB2.N2	PB1.N1	PA.N3	HA.N4	NP.N0	NA.N2	M.N7	NS.N1	HC_comb-23	2023-40	wild-birds	51::NAM::B3.6
EPI_ISL_19277039	Not-assigned	NA	2.3.4.4b	Gull	Europe	Spain	NotAvail	2023-10-06	2024-07-22	PB2.N0	PB1.N5	PA.N0	HA.N7	NP.N7	NA.N6	M.N3	NS.N4	HC_comb-4	2023-40	wild-birds	35::EUR::New
EPI_ISL_19277038	Not-assigned	NA	2.3.4.4b	Gull	Europe	Spain	NotAvail	2023-10-06	2024-07-22	PB2.N0	PB1.N5	PA.N0	HA.N7	NP.N7	NA.N6	M.N3	NS.N4	HC_comb-4	2023-40	wild-birds	35::EUR::New
EPI_ISL_18788327	Not-assigned	NA	2.3.4.4b	Gallus gallus domesticus	Europe	Poland	Lodz Voivodeship	2023-10-06	2024-01-18	PB2.N0	PB1.N5	PA.N0	HA.N10	NP.N9	NA.N4	M.N4	NS.N5	HC_comb-15	2023-40	wild-birds	26::EUR::New
EPI_ISL_18691862	B3.7	NA	2.3.4.4b	Swan	North America	United States	Texas	2023-10-06	2023-12-26	PB2.N7	PB1.N1	PA.N3	HA.N4	NP.N0	NA.N2	M.N7	NS.N1	HC_comb-26	2023-40	wild-birds	53::NAM::B3.7
EPI_ISL_19775699	B3.6	NA	2.3.4.4b	Avian	North America	Canada	Alberta	2023-10-06	2025-03-12	PB2.N2	PB1.N1	PA.N3	HA.N4	NP.N0	NA.N2	M.N7	NS.N1	HC_comb-23	2023-40	wild-birds	51::NAM::B3.6
EPI_ISL_18963392	Not-assigned	NA	2.3.4.4b	Avian	Europe	Norway	Troms Fylke	2023-10-06	2024-03-08	PB2.N0	PB1.N5	PA.N0	HA.N7	NP.N7	NA.N6	M.N3	NS.N4	HC_comb-4	2023-40	wild-birds	35::EUR::New
EPI_ISL_19371755	B3.6	NA	2.3.4.4b	Avian	North America	United States	Kansas	2023-10-07	2024-08-31	PB2.N2	PB1.N1	PA.N3	HA.N4	NP.N0	NA.N2	M.N7	NS.N1	HC_comb-23	2023-40	wild-birds	51::NAM::B3.6
EPI_ISL_19606456	B3.6	NA	2.3.4.4b	Duck	North America	United States	Kansas	2023-10-07	2024-12-04	PB2.N2	PB1.N1	PA.N3	HA.N4	NP.N0	NA.N2	M.N7	NS.N1	HC_comb-23	2023-40	wild-birds	51::NAM::B3.6
EPI_ISL_19606455	B3.6	NA	2.3.4.4b	Duck	North America	United States	Kansas	2023-10-07	2024-12-04	PB2.N2	PB1.N1	PA.N3	HA.N4	NP.N0	NA.N2	M.N7	NS.N1	HC_comb-23	2023-40	wild-birds	51::NAM::B3.6
EPI_ISL_19606442	B3.6	NA	2.3.4.4b	Duck	North America	United States	Kansas	2023-10-07	2024-12-04	PB2.N2	PB1.N1	PA.N3	HA.N4	NP.N0	NA.N2	M.N7	NS.N1	HC_comb-23	2023-40	wild-birds	51::NAM::B3.6
EPI_ISL_19605589	B3.6	NA	2.3.4.4b	Duck	North America	United States	Kansas	2023-10-07	2024-12-04	PB2.N2	PB1.N1	PA.N3	HA.N4	NP.N0	NA.N2	M.N7	NS.N1	HC_comb-23	2023-40	wild-birds	51::NAM::B3.6
EPI_ISL_18691740	B3.6	NA	2.3.4.4b	Avian	North America	United States	Montana	2023-10-07	2023-12-26	PB2.N2	PB1.N1	PA.N3	HA.N4	NP.N0	NA.N2	M.N7	NS.N1	HC_comb-23	2023-40	wild-birds	51::NAM::B3.6
EPI_ISL_18691735	B3.6	NA	2.3.4.4b	Avian	North America	United States	Montana	2023-10-07	2023-12-26	PB2.N2	PB1.N1	PA.N3	HA.N4	NP.N0	NA.N2	M.N7	NS.N1	HC_comb-23	2023-40	wild-birds	51::NAM::B3.6
EPI_ISL_19186544	B3.6	NA	2.3.4.4b	Avian	North America	United States	Colorado	2023-10-07	2024-06-07	PB2.N2	PB1.N1	PA.N3	HA.N4	NP.N0	NA.N2	M.N7	NS.N1	HC_comb-23	2023-40	wild-birds	51::NAM::B3.6
EPI_ISL_19131365	B3.7	NA	2.3.4.4b	Avian	North America	United States	South Dakota	2023-10-07	2024-05-10	PB2.N7	PB1.N1	PA.N3	HA.N4	NP.N0	NA.N2	M.N7	NS.N1	HC_comb-26	2023-40	wild-birds	53::NAM::B3.7
EPI_ISL_19131362	B3.6	NA	2.3.4.4b	Avian	North America	United States	Kansas	2023-10-07	2024-05-10	PB2.N2	PB1.N1	PA.N3	HA.N4	NP.N0	NA.N2	M.N7	NS.N1	HC_comb-23	2023-40	wild-birds	51::NAM::B3.6
EPI_ISL_19131361	B3.6	NA	2.3.4.4b	Avian	North America	United States	Kansas	2023-10-07	2024-05-10	PB2.N2	PB1.N1	PA.N3	HA.N4	NP.N0	NA.N2	M.N7	NS.N1	HC_comb-23	2023-40	wild-birds	51::NAM::B3.6
EPI_ISL_19131360	B3.6	NA	2.3.4.4b	Avian	North America	United States	Kansas	2023-10-07	2024-05-10	PB2.N2	PB1.N1	PA.N3	HA.N4	NP.N0	NA.N2	M.N7	NS.N1	HC_comb-23	2023-40	wild-birds	51::NAM::B3.6
EPI_ISL_19131359	B3.6	NA	2.3.4.4b	Avian	North America	United States	Kansas	2023-10-07	2024-05-10	PB2.N2	PB1.N1	PA.N3	HA.N4	NP.N0	NA.N2	M.N7	NS.N1	HC_comb-23	2023-40	wild-birds	51::NAM::B3.6
EPI_ISL_19131358	B3.6	NA	2.3.4.4b	Avian	North America	United States	Colorado	2023-10-07	2024-05-10	PB2.N2	PB1.N1	PA.N3	HA.N4	NP.N0	NA.N2	M.N7	NS.N1	HC_comb-23	2023-40	wild-birds	51::NAM::B3.6
EPI_ISL_19131357	B3.6	NA	2.3.4.4b	Avian	North America	United States	Colorado	2023-10-07	2024-05-10	PB2.N2	PB1.N1	PA.N3	HA.N4	NP.N0	NA.N2	M.N7	NS.N1	HC_comb-23	2023-40	wild-birds	51::NAM::B3.6
EPI_ISL_19134615	B3.6	NA	2.3.4.4b	Chicken	North America	United States	Montana	2023-10-07	2024-05-06	PB2.N2	PB1.N1	PA.N3	HA.N4	NP.N0	NA.N2	M.N7	NS.N1	HC_comb-23	2023-40	domestic-birds	51::NAM::B3.6
EPI_ISL_19134614	B3.6	NA	2.3.4.4b	Chicken	North America	United States	Montana	2023-10-07	2024-05-06	PB2.N2	PB1.N1	PA.N3	HA.N4	NP.N0	NA.N2	M.N7	NS.N1	HC_comb-23	2023-40	domestic-birds	51::NAM::B3.6
EPI_ISL_20075247	Not-assigned	NA	2.3.4.4b	Avian	Asia	Vietnam	NotAvail	2023-10-07	2025-07-14	PB2.N0	PB1.N0	PA.N0	HA.N13	NP.N9	NA.N0	M.N9	NS.N0	HC_comb-67	2023-40	wild-birds	7::ASI::A4+
EPI_ISL_19660918	B3.6	NA	2.3.4.4b	Avian	North America	United States	Minnesota	2023-10-08	2025-01-10	PB2.N2	PB1.N1	PA.N3	HA.N4	NP.N0	NA.N2	M.N7	NS.N1	HC_comb-23	2023-40	wild-birds	51::NAM::B3.6
EPI_ISL_19660900	B3.7	NA	2.3.4.4b	Avian	North America	United States	Wyoming	2023-10-08	2025-01-10	PB2.N7	PB1.N1	PA.N3	HA.N4	NP.N0	NA.N2	M.N7	NS.N1	HC_comb-26	2023-40	wild-birds	53::NAM::B3.7
EPI_ISL_18691817	B3.6	NA	2.3.4.4b	Avian	North America	United States	North Dakota	2023-10-08	2023-12-26	PB2.N2	PB1.N1	PA.N3	HA.N4	NP.N0	NA.N2	M.N7	NS.N1	HC_comb-23	2023-40	wild-birds	51::NAM::B3.6
EPI_ISL_18691802	A2	NA	2.3.4.4b	Avian	North America	United States	Minnesota	2023-10-08	2023-12-26	PB2.N0	PB1.N2	PA.N0	HA.N0	NP.N9	NA.N0	M.N0	NS.N10	HC_comb-27	2023-40	wild-birds	39::NAM::A2
EPI_ISL_18691797	A2	NA	2.3.4.4b	Avian	North America	United States	Minnesota	2023-10-08	2023-12-26	PB2.N0	PB1.N2	PA.N0	HA.N0	NP.N9	NA.N0	M.N0	NS.N10	HC_comb-27	2023-40	wild-birds	39::NAM::A2
EPI_ISL_18691790	A2	NA	2.3.4.4b	Avian	North America	United States	Minnesota	2023-10-08	2023-12-26	PB2.N0	PB1.N2	PA.N0	HA.N0	NP.N9	NA.N0	M.N0	NS.N10	HC_comb-27	2023-40	wild-birds	39::NAM::A2
EPI_ISL_19775700	A2	NA	2.3.4.4b	Avian	North America	Canada	Ontario	2023-10-08	2025-03-12	PB2.N0	PB1.N2	PA.N0	HA.N0	NP.N9	NA.N0	M.N0	NS.N10	HC_comb-27	2023-40	wild-birds	39::NAM::A2
EPI_ISL_18439564	B3.2	NA	2.3.4.4b	Other avian	Antarctica	Antarctica	South Georgia and the South Sandwich Islands_ Bird Island	2023-10-08	2023-10-27	PB2.N0	PB1.N4	PA.N0	HA.N0	NP.N0	NA.N2	M.N8	NS.N1	HC_comb-133	2023-40	wild-birds	45::ANT_NAM_SAM::B3.2
EPI_ISL_18439563	B3.2	NA	2.3.4.4b	Other avian	Antarctica	Antarctica	South Georgia and the South Sandwich Islands_ Bird Island	2023-10-08	2023-10-27	PB2.N0	PB1.N4	PA.N0	HA.N0	NP.N0	NA.N2	M.N8	NS.N1	HC_comb-133	2023-40	wild-birds	45::ANT_NAM_SAM::B3.2
EPI_ISL_18439562	B3.2	NA	2.3.4.4b	Other avian	Antarctica	Antarctica	South Georgia and the South Sandwich Islands_ Bird Island	2023-10-08	2023-10-27	PB2.N0	PB1.N4	PA.N0	HA.N0	NP.N0	NA.N2	M.N8	NS.N1	HC_comb-133	2023-40	wild-birds	45::ANT_NAM_SAM::B3.2
EPI_ISL_19131364	B3.6	NA	2.3.4.4b	Avian	North America	United States	South Dakota	2023-10-08	2024-05-10	PB2.N2	PB1.N1	PA.N3	HA.N4	NP.N0	NA.N2	M.N7	NS.N1	HC_comb-23	2023-40	wild-birds	51::NAM::B3.6
EPI_ISL_19131363	B3.6	NA	2.3.4.4b	Avian	North America	United States	South Dakota	2023-10-08	2024-05-10	PB2.N2	PB1.N1	PA.N3	HA.N4	NP.N0	NA.N2	M.N7	NS.N1	HC_comb-23	2023-40	wild-birds	51::NAM::B3.6
EPI_ISL_18525099	Not-assigned	NA	2.3.4.4b	Gallus gallus domesticus	Europe	Russian Federation	Komi Republic	2023-10-09	2023-11-21	PB2.N0	PB1.N5	PA.N0	HA.N7	NP.N7	NA.N6	M.N3	NS.N4	HC_comb-4	2023-41	wild-birds	35::EUR::New
EPI_ISL_18525098	Not-assigned	NA	2.3.4.4b	Gallus gallus domesticus	Europe	Russian Federation	Komi Republic	2023-10-09	2023-11-21	PB2.N0	PB1.N5	PA.N0	HA.N7	NP.N7	NA.N6	M.N3	NS.N4	HC_comb-4	2023-41	wild-birds	35::EUR::New
EPI_ISL_18525097	Not-assigned	NA	2.3.4.4b	Gallus gallus domesticus	Europe	Russian Federation	Komi Republic	2023-10-09	2023-11-21	PB2.N0	PB1.N5	PA.N0	HA.N7	NP.N7	NA.N6	M.N3	NS.N4	HC_comb-4	2023-41	wild-birds	35::EUR::New
EPI_ISL_18525096	Not-assigned	NA	2.3.4.4b	Gallus gallus domesticus	Europe	Russian Federation	Komi Republic	2023-10-09	2023-11-21	PB2.N0	PB1.N5	PA.N0	HA.N7	NP.N7	NA.N6	M.N3	NS.N4	HC_comb-4	2023-41	wild-birds	35::EUR::New
EPI_ISL_18963393	Not-assigned	NA	2.3.4.4b	Avian	Europe	Norway	Troms Fylke	2023-10-09	2024-03-08	PB2.N0	PB1.N5	PA.N0	HA.N7	NP.N7	NA.N6	M.N3	NS.N4	HC_comb-4	2023-41	wild-birds	35::EUR::New
EPI_ISL_19871006	A3	NA	2.3.4.4b	Duck	North America	United States	NotAvail	2023-10-09	2025-05-05	PB2.N0	PB1.N5	PA.N0	HA.N12	NP.N9	NA.N9	M.N2	NS.N12	HC_comb-2	2023-41	wild-birds	42::ASI_NAM::A3
EPI_ISL_19871005	A3	NA	2.3.4.4b	Duck	North America	United States	NotAvail	2023-10-09	2025-05-05	PB2.N0	PB1.N5	PA.N0	HA.N12	NP.N9	NA.N9	M.N2	NS.N12	HC_comb-2	2023-41	wild-birds	42::ASI_NAM::A3
EPI_ISL_19871004	Not-assigned	NA	2.3.4.4b	Duck	North America	United States	NotAvail	2023-10-09	2025-05-05	PB2.N0	PB1.N5	PA.N0	HA.N12	NP.N9	NA.N9	M.N2	NS.N12	HC_comb-2	2023-41	wild-birds	42::ASI_NAM::A3
EPI_ISL_19466183	B3.2	NA	2.3.4.4b	Other mammals	South America	Argentina	NotAvail	2023-10-10	2024-03-15	PB2.N0	PB1.N4	PA.N0	HA.N0	NP.N0	NA.N0	M.N8	NS.N1	HC_comb-20	2023-41	other-mammals	32::NAM_SAM::B3.2
EPI_ISL_19466210	B3.2	NA	2.3.4.4b	Avian	South America	Argentina	NotAvail	2023-10-10	2024-03-15	PB2.N0	PB1.N4	PA.N0	HA.N0	NP.N0	NA.N0	M.N8	NS.N1	HC_comb-20	2023-41	wild-birds	32::NAM_SAM::B3.2
EPI_ISL_19466181	B3.2	NA	2.3.4.4b	Avian	South America	Argentina	NotAvail	2023-10-10	2024-03-15	PB2.N0	PB1.N4	PA.N0	HA.N0	NP.N0	NA.N0	M.N8	NS.N1	HC_comb-20	2023-41	wild-birds	32::NAM_SAM::B3.2
EPI_ISL_19466158	B3.2	NA	2.3.4.4b	Avian	South America	Argentina	NotAvail	2023-10-10	2024-03-15	PB2.N0	PB1.N4	PA.N0	HA.N0	NP.N0	NA.N0	M.N8	NS.N1	HC_comb-20	2023-41	wild-birds	32::NAM_SAM::B3.2
EPI_ISL_18691849	A2	NA	2.3.4.4b	Avian	North America	United States	Minnesota	2023-10-10	2023-12-26	PB2.N0	PB1.N2	PA.N0	HA.N0	NP.N9	NA.N0	M.N0	NS.N10	HC_comb-27	2023-41	wild-birds	39::NAM::A2
EPI_ISL_19775702	B3.6	NA	2.3.4.4b	Avian	North America	Canada	Alberta	2023-10-10	2025-03-12	PB2.N2	PB1.N1	PA.N3	HA.N4	NP.N0	NA.N2	M.N7	NS.N1	HC_comb-23	2023-41	wild-birds	51::NAM::B3.6
EPI_ISL_19775701	B3.6	NA	2.3.4.4b	Avian	North America	Canada	Alberta	2023-10-10	2025-03-12	PB2.N2	PB1.N1	PA.N3	HA.N4	NP.N0	NA.N2	M.N7	NS.N1	HC_comb-23	2023-41	wild-birds	51::NAM::B3.6
EPI_ISL_19215180	B3.2	NA	2.3.4.4b	Other mammals	South America	Brazil	Estado do Rio Grande do Sul	2023-10-11	2023-11-24	PB2.N0	PB1.N4	PA.N0	HA.N0	NP.N0	NA.N0	M.N8	NS.N1	HC_comb-20	2023-41	other-mammals	32::NAM_SAM::B3.2
EPI_ISL_18691856	B3.6	NA	2.3.4.4b	Avian	North America	United States	Oklahoma	2023-10-11	2023-12-26	PB2.N2	PB1.N1	PA.N3	HA.N4	NP.N0	NA.N2	M.N7	NS.N1	HC_comb-23	2023-41	wild-birds	51::NAM::B3.6
EPI_ISL_18691835	B3.6	NA	2.3.4.4b	Avian	North America	United States	Montana	2023-10-11	2023-12-26	PB2.N2	PB1.N1	PA.N3	HA.N4	NP.N0	NA.N2	M.N7	NS.N1	HC_comb-23	2023-41	wild-birds	51::NAM::B3.6
EPI_ISL_18691828	B3.6	NA	2.3.4.4b	Avian	North America	United States	Colorado	2023-10-11	2023-12-26	PB2.N2	PB1.N1	PA.N3	HA.N4	NP.N0	NA.N2	M.N7	NS.N1	HC_comb-23	2023-41	wild-birds	51::NAM::B3.6
EPI_ISL_18691824	B3.6	NA	2.3.4.4b	Avian	North America	United States	Colorado	2023-10-11	2023-12-26	PB2.N2	PB1.N1	PA.N3	HA.N4	NP.N0	NA.N2	M.N7	NS.N1	HC_comb-23	2023-41	wild-birds	51::NAM::B3.6
EPI_ISL_19775704	B3.6	NA	2.3.4.4b	Avian	North America	Canada	Saskatchewan	2023-10-11	2025-03-12	PB2.N2	PB1.N1	PA.N3	HA.N4	NP.N0	NA.N2	M.N7	NS.N1	HC_comb-23	2023-41	wild-birds	51::NAM::B3.6
EPI_ISL_19775703	B3.6	NA	2.3.4.4b	Avian	North America	Canada	British Columbia	2023-10-11	2025-03-12	PB2.N2	PB1.N1	PA.N3	HA.N4	NP.N0	NA.N2	M.N7	NS.N1	HC_comb-23	2023-41	wild-birds	51::NAM::B3.6
EPI_ISL_18695151	A2	NA	2.3.4.4b	Avian	North America	United States	Minnesota	2023-10-11	2023-12-27	PB2.N0	PB1.N2	PA.N0	HA.N0	NP.N9	NA.N0	M.N0	NS.N10	HC_comb-27	2023-41	wild-birds	39::NAM::A2
EPI_ISL_18695298	B3.7	NA	2.3.4.4b	Goose	North America	United States	Oregon	2023-10-11	2023-12-27	PB2.N7	PB1.N1	PA.N3	HA.N4	NP.N0	NA.N2	M.N7	NS.N1	HC_comb-26	2023-41	wild-birds	53::NAM::B3.7
EPI_ISL_18695299	B3.6	NA	2.3.4.4b	Avian	North America	United States	Oregon	2023-10-11	2023-12-27	PB2.N2	PB1.N1	PA.N3	HA.N4	NP.N0	NA.N2	M.N7	NS.N1	HC_comb-23	2023-41	wild-birds	51::NAM::B3.6
EPI_ISL_18501405	Not-assigned	NA	2.3.4.4b	Larus argentatus	Europe	Russian Federation	Leningrad Oblast	2023-10-11	2023-11-14	PB2.N0	PB1.N5	PA.N0	HA.N7	NP.N7	NA.N6	M.N3	NS.N4	HC_comb-4	2023-41	wild-birds	35::EUR::New
EPI_ISL_18501404	Not-assigned	NA	2.3.4.4b	Larus argentatus	Europe	Russian Federation	Leningrad Oblast	2023-10-11	2023-11-14	PB2.N0	PB1.N5	PA.N0	HA.N7	NP.N7	NA.N6	M.N3	NS.N4	HC_comb-4	2023-41	wild-birds	35::EUR::New
EPI_ISL_18501403	Not-assigned	NA	2.3.4.4b	Larus argentatus	Europe	Russian Federation	Leningrad Oblast	2023-10-11	2023-11-14	PB2.N0	PB1.N5	PA.N0	HA.N7	NP.N7	NA.N6	M.N3	NS.N4	HC_comb-4	2023-41	wild-birds	35::EUR::New
EPI_ISL_18501402	Not-assigned	NA	2.3.4.4b	Larus argentatus	Europe	Russian Federation	Leningrad Oblast	2023-10-11	2023-11-14	PB2.N0	PB1.N5	PA.N0	HA.N7	NP.N7	NA.N6	M.N3	NS.N4	HC_comb-4	2023-41	wild-birds	35::EUR::New
EPI_ISL_18501401	Not-assigned	NA	2.3.4.4b	Larus argentatus	Europe	Russian Federation	Leningrad Oblast	2023-10-11	2023-11-14	PB2.N0	PB1.N5	PA.N0	HA.N7	NP.N7	NA.N6	M.N3	NS.N4	HC_comb-4	2023-41	wild-birds	35::EUR::New
EPI_ISL_18501400	Not-assigned	NA	2.3.4.4b	Larus argentatus	Europe	Russian Federation	Leningrad Oblast	2023-10-11	2023-11-14	PB2.N0	PB1.N5	PA.N0	HA.N7	NP.N7	NA.N6	M.N3	NS.N4	HC_comb-4	2023-41	wild-birds	35::EUR::New
EPI_ISL_18501397	Not-assigned	NA	2.3.4.4b	Larus argentatus	Europe	Russian Federation	Leningrad Oblast	2023-10-11	2023-11-14	PB2.N0	PB1.N5	PA.N0	HA.N7	NP.N7	NA.N6	M.N3	NS.N4	HC_comb-4	2023-41	wild-birds	35::EUR::New
EPI_ISL_18501394	Not-assigned	NA	2.3.4.4b	Larus argentatus	Europe	Russian Federation	Leningrad Oblast	2023-10-11	2023-11-14	PB2.N0	PB1.N5	PA.N0	HA.N7	NP.N7	NA.N6	M.N3	NS.N4	HC_comb-4	2023-41	wild-birds	35::EUR::New
EPI_ISL_18501398	Not-assigned	NA	2.3.4.4b	Larus ridibundus	Europe	Russian Federation	Leningrad Oblast	2023-10-11	2023-11-14	PB2.N0	PB1.N5	PA.N0	HA.N7	NP.N7	NA.N6	M.N3	NS.N4	HC_comb-4	2023-41	wild-birds	35::EUR::New
EPI_ISL_18501395	Not-assigned	NA	2.3.4.4b	Larus ridibundus	Europe	Russian Federation	Leningrad Oblast	2023-10-11	2023-11-14	PB2.N0	PB1.N5	PA.N0	HA.N7	NP.N7	NA.N6	M.N3	NS.N4	HC_comb-4	2023-41	wild-birds	35::EUR::New
EPI_ISL_18665631	B3.6	NA	2.3.4.4b	Avian	North America	Canada	British Columbia	2023-10-11	2023-12-21	PB2.N2	PB1.N1	PA.N3	HA.N4	NP.N0	NA.N2	M.N7	NS.N1	HC_comb-23	2023-41	wild-birds	51::NAM::B3.6
EPI_ISL_18501399	Not-assigned	NA	2.3.4.4b	Chroicocephalus ridibundus	Europe	Russian Federation	Leningrad Oblast	2023-10-11	2023-11-14	PB2.N0	PB1.N5	PA.N0	HA.N7	NP.N7	NA.N6	M.N3	NS.N4	HC_comb-4	2023-41	wild-birds	35::EUR::New
EPI_ISL_19134594	B3.6	NA	2.3.4.4b	Avian	North America	United States	Oklahoma	2023-10-11	2024-05-06	PB2.N2	PB1.N1	PA.N3	HA.N4	NP.N0	NA.N2	M.N7	NS.N1	HC_comb-23	2023-41	wild-birds	51::NAM::B3.6
EPI_ISL_19863880	Not-assigned	NA	2.3.4.4b	Chicken	Asia	Vietnam	NotAvail	2023-10-11	2025-05-07	PB2.N0	PB1.N0	PA.N0	HA.N13	NP.N9	NA.N0	M.N9	NS.N0	HC_comb-67	2023-41	domestic-birds	7::ASI::A4+
EPI_ISL_19863881	Not-assigned	NA	2.3.4.4b	Duck	Asia	Vietnam	NotAvail	2023-10-11	2025-05-07	PB2.N0	PB1.N0	PA.N0	HA.N13	NP.N9	NA.N0	M.N9	NS.N0	HC_comb-67	2023-41	wild-birds	7::ASI::A4+
EPI_ISL_19660894	B3.6	NA	2.3.4.4b	Avian	North America	United States	Wyoming	2023-10-12	2025-01-10	PB2.N2	PB1.N1	PA.N3	HA.N4	NP.N0	NA.N2	M.N7	NS.N1	HC_comb-23	2023-41	wild-birds	51::NAM::B3.6
EPI_ISL_19660891	B3.6	NA	2.3.4.4b	Avian	North America	United States	Wyoming	2023-10-12	2025-01-10	PB2.N2	PB1.N1	PA.N3	HA.N4	NP.N0	NA.N2	M.N7	NS.N1	HC_comb-23	2023-41	wild-birds	51::NAM::B3.6
EPI_ISL_19861163	Not-assigned	NA	2.3.4.4b	Duck	Asia	Vietnam	NotAvail	2023-10-12	2025-05-05	PB2.N0	PB1.N0	PA.N0	HA.N13	NP.N9	NA.N0	M.N9	NS.N0	HC_comb-67	2023-41	wild-birds	7::ASI::A4+
EPI_ISL_19861116	Not-assigned	NA	2.3.4.4b	Duck	Asia	Vietnam	NotAvail	2023-10-12	2025-05-05	PB2.N0	PB1.N0	PA.N0	HA.N13	NP.N9	NA.N0	M.N9	NS.N0	HC_comb-67	2023-41	wild-birds	7::ASI::A4+
EPI_ISL_19605626	B3.6	NA	2.3.4.4b	Avian	North America	United States	Iowa	2023-10-12	2024-12-04	PB2.N2	PB1.N1	PA.N3	HA.N4	NP.N0	NA.N2	M.N7	NS.N1	HC_comb-23	2023-41	wild-birds	51::NAM::B3.6
EPI_ISL_18691842	B3.6	NA	2.3.4.4b	Avian	North America	United States	North Dakota	2023-10-12	2023-12-26	PB2.N2	PB1.N1	PA.N3	HA.N4	NP.N0	NA.N2	M.N7	NS.N1	HC_comb-23	2023-41	wild-birds	51::NAM::B3.6
EPI_ISL_18695156	B3.6	NA	2.3.4.4b	Avian	North America	United States	Minnesota	2023-10-12	2023-12-27	PB2.N2	PB1.N1	PA.N3	HA.N4	NP.N0	NA.N2	M.N7	NS.N1	HC_comb-23	2023-41	wild-birds	51::NAM::B3.6
EPI_ISL_18695303	B3.6	NA	2.3.4.4b	Avian	North America	United States	Iowa	2023-10-12	2023-12-27	PB2.N2	PB1.N1	PA.N3	HA.N4	NP.N0	NA.N2	M.N7	NS.N1	HC_comb-23	2023-41	wild-birds	51::NAM::B3.6
EPI_ISL_19490381	B3.6	NA	2.3.4.4b	Avian	North America	United States	Washington	2023-10-12	2024-10-18	PB2.N2	PB1.N1	PA.N3	HA.N4	NP.N0	NA.N2	M.N7	NS.N1	HC_comb-23	2023-41	wild-birds	51::NAM::B3.6
EPI_ISL_19490380	B3.6	NA	2.3.4.4b	Avian	North America	United States	Washington	2023-10-12	2024-10-18	PB2.N2	PB1.N1	PA.N3	HA.N4	NP.N0	NA.N2	M.N7	NS.N1	HC_comb-23	2023-41	wild-birds	51::NAM::B3.6
EPI_ISL_19863882	Not-assigned	NA	2.3.4.4b	Chicken	Asia	Vietnam	NotAvail	2023-10-12	2025-05-07	PB2.N0	PB1.N0	PA.N0	HA.N13	NP.N9	NA.N0	M.N9	NS.N0	HC_comb-67	2023-41	domestic-birds	7::ASI::A4+
EPI_ISL_19861163	Not-assigned	NA	2.3.4.4b	Duck	Asia	Vietnam	NotAvail	2023-10-12	2025-05-05	PB2.N0	PB1.N0	PA.N0	HA.N13	NP.N9	NA.N0	M.N9	NS.N0	HC_comb-67	2023-41	wild-birds	7::ASI::A4+
EPI_ISL_19861116	Not-assigned	NA	2.3.4.4b	Duck	Asia	Vietnam	NotAvail	2023-10-12	2025-05-05	PB2.N0	PB1.N0	PA.N0	HA.N13	NP.N9	NA.N0	M.N9	NS.N0	HC_comb-67	2023-41	wild-birds	7::ASI::A4+
EPI_ISL_19660920	B3.6	NA	2.3.4.4b	Avian	North America	United States	Minnesota	2023-10-13	2025-01-10	PB2.N2	PB1.N1	PA.N3	HA.N4	NP.N0	NA.N2	M.N7	NS.N1	HC_comb-23	2023-41	wild-birds	51::NAM::B3.6
EPI_ISL_19660897	B3.6	NA	2.3.4.4b	Avian	North America	United States	Wyoming	2023-10-13	2025-01-10	PB2.N2	PB1.N1	PA.N3	HA.N4	NP.N0	NA.N2	M.N7	NS.N1	HC_comb-23	2023-41	wild-birds	51::NAM::B3.6
EPI_ISL_18522355	Not-assigned	NA	2.3.4.4b	mammals	Europe	Finland	NotAvail	2023-10-13	2023-11-20	PB2.N0	PB1.N5	PA.N0	HA.N13	NP.N9	NA.N6	M.N4	NS.N5	HC_comb-9	2023-41	wild-birds	6::EUR::New
EPI_ISL_19215188	B3.2	NA	2.3.4.4b	Avian	South America	Brazil	Estado do Rio Grande do Sul	2023-10-13	2024-02-26	PB2.N0	PB1.N4	PA.N0	HA.N0	NP.N0	NA.N0	M.N8	NS.N1	HC_comb-20	2023-41	wild-birds	32::NAM_SAM::B3.2
EPI_ISL_18788325	Not-assigned	NA	2.3.4.4b	Gallus gallus domesticus	Europe	Poland	West Pomeranian Voivodeship	2023-10-13	2024-01-18	PB2.N0	PB1.N5	PA.N0	HA.N13	NP.N9	NA.N6	M.N4	NS.N5	HC_comb-9	2023-41	wild-birds	6::EUR::New
EPI_ISL_19775705	B3.6	NA	2.3.4.4b	Avian	North America	Canada	Alberta	2023-10-13	2025-03-12	PB2.N2	PB1.N1	PA.N3	HA.N4	NP.N0	NA.N2	M.N7	NS.N1	HC_comb-23	2023-41	wild-birds	51::NAM::B3.6
EPI_ISL_18695155	B3.7	NA	2.3.4.4b	Avian	North America	United States	South Dakota	2023-10-13	2023-12-27	PB2.N7	PB1.N1	PA.N3	HA.N4	NP.N0	NA.N2	M.N7	NS.N1	HC_comb-26	2023-41	wild-birds	53::NAM::B3.7
EPI_ISL_18695154	B3.7	NA	2.3.4.4b	Avian	North America	United States	South Dakota	2023-10-13	2023-12-27	PB2.N7	PB1.N1	PA.N3	HA.N4	NP.N0	NA.N2	M.N7	NS.N1	HC_comb-26	2023-41	wild-birds	53::NAM::B3.7
EPI_ISL_19239882	B3.6	NA	2.3.4.4b	Avian	North America	United States	Nevada	2023-10-14	2024-07-05	PB2.N2	PB1.N1	PA.N3	HA.N4	NP.N0	NA.N2	M.N7	NS.N1	HC_comb-23	2023-41	wild-birds	51::NAM::B3.6
EPI_ISL_19239881	B3.6	NA	2.3.4.4b	Avian	North America	United States	Nevada	2023-10-14	2024-07-05	PB2.N2	PB1.N1	PA.N3	HA.N4	NP.N0	NA.N2	M.N7	NS.N1	HC_comb-23	2023-41	wild-birds	51::NAM::B3.6
EPI_ISL_19239880	B3.6	NA	2.3.4.4b	Avian	North America	United States	Nevada	2023-10-14	2024-07-05	PB2.N2	PB1.N1	PA.N3	HA.N4	NP.N0	NA.N2	M.N7	NS.N1	HC_comb-23	2023-41	wild-birds	51::NAM::B3.6
EPI_ISL_19775706	B3.6	NA	2.3.4.4b	Avian	North America	Canada	Alberta	2023-10-14	2025-03-12	PB2.N2	PB1.N1	PA.N3	HA.N4	NP.N0	NA.N2	M.N7	NS.N1	HC_comb-23	2023-41	wild-birds	51::NAM::B3.6
EPI_ISL_18695153	B3.6	NA	2.3.4.4b	Avian	North America	United States	South Dakota	2023-10-14	2023-12-27	PB2.N2	PB1.N1	PA.N3	HA.N4	NP.N0	NA.N2	M.N7	NS.N1	HC_comb-23	2023-41	wild-birds	51::NAM::B3.6
EPI_ISL_18695152	B3.6	NA	2.3.4.4b	Avian	North America	United States	South Dakota	2023-10-14	2023-12-27	PB2.N2	PB1.N1	PA.N3	HA.N4	NP.N0	NA.N2	M.N7	NS.N1	HC_comb-23	2023-41	wild-birds	51::NAM::B3.6
EPI_ISL_19159885	B3.6	NA	2.3.4.4b	Avian	North America	United States	Montana	2023-10-14	2024-05-23	PB2.N2	PB1.N1	PA.N3	HA.N4	NP.N0	NA.N2	M.N7	NS.N1	HC_comb-23	2023-41	wild-birds	51::NAM::B3.6
EPI_ISL_19159883	A2	NA	2.3.4.4b	Avian	North America	United States	Michigan	2023-10-14	2024-05-23	PB2.N0	PB1.N2	PA.N0	HA.N0	NP.N9	NA.N0	M.N0	NS.N10	HC_comb-27	2023-41	wild-birds	39::NAM::A2
EPI_ISL_19159882	A2	NA	2.3.4.4b	Avian	North America	United States	Michigan	2023-10-14	2024-05-23	PB2.N0	PB1.N2	PA.N0	HA.N0	NP.N9	NA.N0	M.N0	NS.N10	HC_comb-27	2023-41	wild-birds	39::NAM::A2
EPI_ISL_19159881	B3.7	NA	2.3.4.4b	Avian	North America	United States	Oregon	2023-10-14	2024-05-23	PB2.N7	PB1.N1	PA.N3	HA.N4	NP.N0	NA.N2	M.N7	NS.N1	HC_comb-26	2023-41	wild-birds	53::NAM::B3.7
EPI_ISL_19159880	B3.6	NA	2.3.4.4b	Avian	North America	United States	Oregon	2023-10-14	2024-05-23	PB2.N2	PB1.N1	PA.N3	HA.N4	NP.N0	NA.N2	M.N7	NS.N1	HC_comb-23	2023-41	wild-birds	51::NAM::B3.6
EPI_ISL_19490385	A2	NA	2.3.4.4b	Avian	North America	United States	Ohio	2023-10-14	2024-10-18	PB2.N0	PB1.N2	PA.N0	HA.N0	NP.N9	NA.N0	M.N0	NS.N10	HC_comb-27	2023-41	wild-birds	39::NAM::A2
EPI_ISL_19490383	B3.6	NA	2.3.4.4b	Avian	North America	United States	Ohio	2023-10-14	2024-10-18	PB2.N2	PB1.N1	PA.N3	HA.N4	NP.N0	NA.N2	M.N7	NS.N1	HC_comb-23	2023-41	wild-birds	51::NAM::B3.6
EPI_ISL_19490382	A2	NA	2.3.4.4b	Avian	North America	United States	Ohio	2023-10-14	2024-10-18	PB2.N0	PB1.N2	PA.N0	HA.N0	NP.N9	NA.N0	M.N0	NS.N10	HC_comb-27	2023-41	wild-birds	39::NAM::A2
EPI_ISL_19660888	B3.7	NA	2.3.4.4b	Avian	North America	United States	Oregon	2023-10-15	2025-01-10	PB2.N7	PB1.N1	PA.N3	HA.N4	NP.N0	NA.N2	M.N7	NS.N1	HC_comb-26	2023-41	wild-birds	53::NAM::B3.7
EPI_ISL_19775707	B3.6	NA	2.3.4.4b	Avian	North America	Canada	Saskatchewan	2023-10-15	2025-03-12	PB2.N2	PB1.N1	PA.N3	HA.N4	NP.N0	NA.N2	M.N7	NS.N1	HC_comb-23	2023-41	wild-birds	51::NAM::B3.6
EPI_ISL_18695159	B3.6	NA	2.3.4.4b	Avian	North America	United States	Minnesota	2023-10-15	2023-12-27	PB2.N2	PB1.N1	PA.N3	HA.N4	NP.N0	NA.N2	M.N7	NS.N1	HC_comb-23	2023-41	wild-birds	51::NAM::B3.6
EPI_ISL_18695158	B3.6	NA	2.3.4.4b	Avian	North America	United States	Minnesota	2023-10-15	2023-12-27	PB2.N2	PB1.N1	PA.N3	HA.N4	NP.N0	NA.N2	M.N7	NS.N1	HC_comb-23	2023-41	wild-birds	51::NAM::B3.6
EPI_ISL_18695157	B3.6	NA	2.3.4.4b	Avian	North America	United States	Minnesota	2023-10-15	2023-12-27	PB2.N2	PB1.N1	PA.N3	HA.N4	NP.N0	NA.N2	M.N7	NS.N1	HC_comb-23	2023-41	wild-birds	51::NAM::B3.6
EPI_ISL_18695308	B3.7	NA	2.3.4.4b	Avian	North America	United States	South Dakota	2023-10-15	2023-12-27	PB2.N7	PB1.N1	PA.N3	HA.N4	NP.N0	NA.N2	M.N7	NS.N1	HC_comb-26	2023-41	wild-birds	53::NAM::B3.7
EPI_ISL_18695307	B3.7	NA	2.3.4.4b	Avian	North America	United States	South Dakota	2023-10-15	2023-12-27	PB2.N7	PB1.N1	PA.N3	HA.N4	NP.N0	NA.N2	M.N7	NS.N1	HC_comb-26	2023-41	wild-birds	53::NAM::B3.7
EPI_ISL_19660912	B3.6	NA	2.3.4.4b	Avian	North America	United States	Colorado	2023-10-16	2025-01-10	PB2.N2	PB1.N1	PA.N3	HA.N4	NP.N0	NA.N2	M.N7	NS.N1	HC_comb-23	2023-42	wild-birds	51::NAM::B3.6
EPI_ISL_19660906	B3.6	NA	2.3.4.4b	Avian	North America	United States	Wyoming	2023-10-16	2025-01-10	PB2.N2	PB1.N1	PA.N3	HA.N4	NP.N0	NA.N2	M.N7	NS.N1	HC_comb-23	2023-42	wild-birds	51::NAM::B3.6
EPI_ISL_19210417	Not-assigned	NA	2.3.4.4b	Gull	Europe	Spain	NotAvail	2023-10-16	2024-06-21	PB2.N0	PB1.N5	PA.N0	HA.N7	NP.N7	NA.N6	M.N3	NS.N4	HC_comb-4	2023-42	wild-birds	35::EUR::New
EPI_ISL_19775708	A3	NA	2.3.4.4b	Avian	North America	Canada	British Columbia	2023-10-16	2025-03-12	PB2.N0	PB1.N5	PA.N0	HA.N3	NP.N9	NA.N9	M.N2	NS.N5	HC_comb-24	2023-42	wild-birds	25::ASI_NAM::A3
EPI_ISL_18695162	B3.6	NA	2.3.4.4b	Avian	North America	United States	Minnesota	2023-10-16	2023-12-27	PB2.N2	PB1.N1	PA.N3	HA.N4	NP.N0	NA.N2	M.N7	NS.N1	HC_comb-23	2023-42	wild-birds	51::NAM::B3.6
EPI_ISL_18695161	B3.6	NA	2.3.4.4b	Avian	North America	United States	Minnesota	2023-10-16	2023-12-27	PB2.N2	PB1.N1	PA.N3	HA.N4	NP.N0	NA.N2	M.N7	NS.N1	HC_comb-23	2023-42	wild-birds	51::NAM::B3.6
EPI_ISL_18695160	B3.6	NA	2.3.4.4b	Avian	North America	United States	Washington	2023-10-16	2023-12-27	PB2.N2	PB1.N1	PA.N3	HA.N4	NP.N0	NA.N2	M.N7	NS.N1	HC_comb-23	2023-42	wild-birds	51::NAM::B3.6
EPI_ISL_18695302	B3.6	NA	2.3.4.4b	Avian	North America	United States	Minnesota	2023-10-16	2023-12-27	PB2.N2	PB1.N1	PA.N3	HA.N4	NP.N0	NA.N2	M.N7	NS.N1	HC_comb-23	2023-42	wild-birds	51::NAM::B3.6
EPI_ISL_18695301	B3.6	NA	2.3.4.4b	Avian	North America	United States	Minnesota	2023-10-16	2023-12-27	PB2.N2	PB1.N1	PA.N3	HA.N4	NP.N0	NA.N2	M.N7	NS.N1	HC_comb-23	2023-42	wild-birds	51::NAM::B3.6
EPI_ISL_18695300	B3.6	NA	2.3.4.4b	Avian	North America	United States	Minnesota	2023-10-16	2023-12-27	PB2.N2	PB1.N1	PA.N3	HA.N4	NP.N0	NA.N2	M.N7	NS.N1	HC_comb-23	2023-42	wild-birds	51::NAM::B3.6
EPI_ISL_18695297	B3.6	NA	2.3.4.4b	Avian	North America	United States	Minnesota	2023-10-16	2023-12-27	PB2.N2	PB1.N1	PA.N3	HA.N4	NP.N0	NA.N2	M.N7	NS.N1	HC_comb-23	2023-42	wild-birds	51::NAM::B3.6
EPI_ISL_19159884	B3.6	NA	2.3.4.4b	Avian	North America	United States	North Dakota	2023-10-16	2024-05-23	PB2.N2	PB1.N1	PA.N3	HA.N4	NP.N0	NA.N2	M.N7	NS.N1	HC_comb-23	2023-42	wild-birds	51::NAM::B3.6
EPI_ISL_19660915	B3.6	NA	2.3.4.4b	Avian	North America	United States	Colorado	2023-10-17	2025-01-10	PB2.N2	PB1.N1	PA.N3	HA.N4	NP.N0	NA.N2	M.N7	NS.N1	HC_comb-23	2023-42	wild-birds	51::NAM::B3.6
EPI_ISL_19273312	B3.6	NA	2.3.4.4b	Avian	North America	United States	South Dakota	2023-10-17	2024-07-19	PB2.N2	PB1.N1	PA.N3	HA.N4	NP.N0	NA.N2	M.N7	NS.N1	HC_comb-23	2023-42	wild-birds	51::NAM::B3.6
EPI_ISL_19273311	B3.6	NA	2.3.4.4b	Avian	North America	United States	South Dakota	2023-10-17	2024-07-19	PB2.N2	PB1.N1	PA.N3	HA.N4	NP.N0	NA.N2	M.N7	NS.N1	HC_comb-23	2023-42	wild-birds	51::NAM::B3.6
EPI_ISL_18490247	Not-assigned	NA	2.3.4.4b	Avian	Europe	Netherlands	Vlieland VRS 3e KP	2023-10-17	2023-11-10	PB2.N0	PB1.N5	PA.N0	HA.N7	NP.N7	NA.N6	M.N3	NS.N4	HC_comb-4	2023-42	wild-birds	35::EUR::New
EPI_ISL_19775711	B3.6	NA	2.3.4.4b	Avian	North America	Canada	Alberta	2023-10-17	2025-03-12	PB2.N2	PB1.N1	PA.N3	HA.N1	NP.N0	NA.N2	M.N7	NS.N1	HC_comb-25	2023-42	wild-birds	54::NAM::B3.6+
EPI_ISL_19775710	B3.6	NA	2.3.4.4b	Avian	North America	Canada	Alberta	2023-10-17	2025-03-12	PB2.N2	PB1.N1	PA.N3	HA.N1	NP.N0	NA.N2	M.N7	NS.N1	HC_comb-25	2023-42	wild-birds	54::NAM::B3.6+
EPI_ISL_19775709	B3.6	NA	2.3.4.4b	Avian	North America	Canada	Alberta	2023-10-17	2025-03-12	PB2.N2	PB1.N1	PA.N3	HA.N4	NP.N0	NA.N2	M.N7	NS.N1	HC_comb-23	2023-42	wild-birds	51::NAM::B3.6
EPI_ISL_18695306	B3.6	NA	2.3.4.4b	Avian	North America	United States	Minnesota	2023-10-17	2023-12-27	PB2.N2	PB1.N1	PA.N3	HA.N4	NP.N0	NA.N2	M.N7	NS.N1	HC_comb-23	2023-42	wild-birds	51::NAM::B3.6
EPI_ISL_18695305	B3.6	NA	2.3.4.4b	Avian	North America	United States	Minnesota	2023-10-17	2023-12-27	PB2.N2	PB1.N1	PA.N3	HA.N4	NP.N0	NA.N2	M.N7	NS.N1	HC_comb-23	2023-42	wild-birds	51::NAM::B3.6
EPI_ISL_18697747	B3.6	NA	2.3.4.4b	Avian	North America	United States	Texas	2023-10-17	2023-12-27	PB2.N2	PB1.N1	PA.N3	HA.N4	NP.N0	NA.N2	M.N7	NS.N1	HC_comb-23	2023-42	wild-birds	51::NAM::B3.6
EPI_ISL_18697719	B3.6	NA	2.3.4.4b	Avian	North America	United States	Oregon	2023-10-17	2023-12-27	PB2.N2	PB1.N1	PA.N3	HA.N4	NP.N0	NA.N2	M.N7	NS.N1	HC_comb-23	2023-42	wild-birds	51::NAM::B3.6
EPI_ISL_18771245	Not-assigned	NA	2.3.4.4b	mammals	Europe	Finland	NotAvail	2023-10-17	2024-01-16	PB2.N0	PB1.N5	PA.N0	HA.N7	NP.N7	NA.N6	M.N3	NS.N4	HC_comb-4	2023-42	wild-birds	35::EUR::New
EPI_ISL_18771244	Not-assigned	NA	2.3.4.4b	mammals	Europe	Finland	NotAvail	2023-10-17	2024-01-16	PB2.N0	PB1.N5	PA.N0	HA.N7	NP.N7	NA.N6	M.N3	NS.N4	HC_comb-4	2023-42	wild-birds	35::EUR::New
EPI_ISL_18771178	Not-assigned	NA	2.3.4.4b	mammals	Europe	Finland	NotAvail	2023-10-17	2024-01-16	PB2.N0	PB1.N5	PA.N0	HA.N7	NP.N7	NA.N6	M.N3	NS.N4	HC_comb-4	2023-42	wild-birds	35::EUR::New
EPI_ISL_19660909	B1.3	NA	2.3.4.4b	Avian	North America	United States	Florida	2023-10-18	2025-01-10	PB2.N2	PB1.N4	PA.N6	HA.N5	NP.N6	NA.N3	M.N0	NS.N2	HC_comb-29	2023-42	wild-birds	37::NAM::B1.3
EPI_ISL_19775902	B3.6	NA	2.3.4.4b	Other mammals	North America	Canada	Alberta	2023-10-18	2025-03-12	PB2.N2	PB1.N1	PA.N3	HA.N4	NP.N0	NA.N2	M.N7	NS.N1	HC_comb-23	2023-42	other-mammals	51::NAM::B3.6
EPI_ISL_19775901	B3.7	NA	2.3.4.4b	Avian	North America	Canada	Alberta	2023-10-18	2025-03-12	PB2.N7	PB1.N1	PA.N3	HA.N4	NP.N0	NA.N2	M.N7	NS.N1	HC_comb-26	2023-42	wild-birds	53::NAM::B3.7
EPI_ISL_19775716	B3.6	NA	2.3.4.4b	Avian	North America	Canada	Alberta	2023-10-18	2025-03-12	PB2.N2	PB1.N1	PA.N3	HA.N4	NP.N0	NA.N2	M.N7	NS.N1	HC_comb-23	2023-42	wild-birds	51::NAM::B3.6
EPI_ISL_19775715	B3.6	NA	2.3.4.4b	Avian	North America	Canada	Alberta	2023-10-18	2025-03-12	PB2.N2	PB1.N1	PA.N3	HA.N4	NP.N0	NA.N2	M.N7	NS.N1	HC_comb-23	2023-42	wild-birds	51::NAM::B3.6
EPI_ISL_19775714	B3.6	NA	2.3.4.4b	Avian	North America	Canada	Alberta	2023-10-18	2025-03-12	PB2.N2	PB1.N1	PA.N3	HA.N4	NP.N0	NA.N2	M.N7	NS.N1	HC_comb-23	2023-42	wild-birds	51::NAM::B3.6
EPI_ISL_19775713	B3.6	NA	2.3.4.4b	Avian	North America	Canada	Alberta	2023-10-18	2025-03-12	PB2.N2	PB1.N1	PA.N3	HA.N4	NP.N0	NA.N2	M.N7	NS.N1	HC_comb-23	2023-42	wild-birds	51::NAM::B3.6
EPI_ISL_19775712	B3.6	NA	2.3.4.4b	Avian	North America	Canada	Alberta	2023-10-18	2025-03-12	PB2.N2	PB1.N1	PA.N3	HA.N4	NP.N0	NA.N2	M.N7	NS.N1	HC_comb-23	2023-42	wild-birds	51::NAM::B3.6
EPI_ISL_18697732	B3.6	NA	2.3.4.4b	Avian	North America	United States	Minnesota	2023-10-18	2023-12-27	PB2.N2	PB1.N1	PA.N3	HA.N4	NP.N0	NA.N2	M.N7	NS.N1	HC_comb-23	2023-42	wild-birds	51::NAM::B3.6
EPI_ISL_18697731	B3.6	NA	2.3.4.4b	Avian	North America	United States	Minnesota	2023-10-18	2023-12-27	PB2.N2	PB1.N1	PA.N3	HA.N4	NP.N0	NA.N2	M.N7	NS.N1	HC_comb-23	2023-42	wild-birds	51::NAM::B3.6
EPI_ISL_18697728	B3.6	NA	2.3.4.4b	Avian	North America	United States	Minnesota	2023-10-18	2023-12-27	PB2.N2	PB1.N1	PA.N3	HA.N4	NP.N0	NA.N2	M.N7	NS.N1	HC_comb-23	2023-42	wild-birds	51::NAM::B3.6
EPI_ISL_19159887	B3.6	NA	2.3.4.4b	Avian	North America	United States	Washington	2023-10-18	2024-05-23	PB2.N2	PB1.N1	PA.N3	HA.N4	NP.N0	NA.N2	M.N7	NS.N1	HC_comb-23	2023-42	wild-birds	51::NAM::B3.6
EPI_ISL_19863946	Not-assigned	NA	2.3.4.4b	Chicken	Asia	Vietnam	NotAvail	2023-10-18	2025-05-07	PB2.N0	PB1.N0	PA.N0	HA.N13	NP.N9	NA.N0	M.N9	NS.N0	HC_comb-67	2023-42	domestic-birds	7::ASI::A4+
EPI_ISL_19863948	Not-assigned	NA	2.3.4.4b	Duck	Asia	Vietnam	NotAvail	2023-10-18	2025-05-07	PB2.N0	PB1.N0	PA.N0	HA.N13	NP.N9	NA.N0	M.N9	NS.N0	HC_comb-67	2023-42	wild-birds	7::ASI::A4+
EPI_ISL_19175588	B3.6	NA	2.3.4.4b	Avian	North America	United States	Iowa	2023-10-19	2024-05-31	PB2.N2	PB1.N1	PA.N3	HA.N4	NP.N0	NA.N2	M.N7	NS.N1	HC_comb-23	2023-42	wild-birds	51::NAM::B3.6
EPI_ISL_19175587	B3.6	NA	2.3.4.4b	Avian	North America	United States	Iowa	2023-10-19	2024-05-31	PB2.N2	PB1.N1	PA.N3	HA.N4	NP.N0	NA.N2	M.N7	NS.N1	HC_comb-23	2023-42	wild-birds	51::NAM::B3.6
EPI_ISL_19175585	B3.6	NA	2.3.4.4b	Avian	North America	United States	North Dakota	2023-10-19	2024-05-31	PB2.N2	PB1.N1	PA.N3	HA.N4	NP.N0	NA.N2	M.N7	NS.N1	HC_comb-23	2023-42	wild-birds	51::NAM::B3.6
EPI_ISL_19775905	B3.6	NA	2.3.4.4b	Avian	North America	Canada	Alberta	2023-10-19	2025-03-12	PB2.N2	PB1.N1	PA.N3	HA.N4	NP.N0	NA.N2	M.N7	NS.N1	HC_comb-23	2023-42	wild-birds	51::NAM::B3.6
EPI_ISL_19775904	B3.6	NA	2.3.4.4b	Avian	North America	Canada	Alberta	2023-10-19	2025-03-12	PB2.N2	PB1.N1	PA.N3	HA.N4	NP.N0	NA.N2	M.N7	NS.N1	HC_comb-23	2023-42	wild-birds	51::NAM::B3.6
EPI_ISL_19775903	B3.6	NA	2.3.4.4b	Avian	North America	Canada	Alberta	2023-10-19	2025-03-12	PB2.N2	PB1.N1	PA.N3	HA.N4	NP.N0	NA.N2	M.N7	NS.N1	HC_comb-23	2023-42	wild-birds	51::NAM::B3.6
EPI_ISL_18697730	B3.6	NA	2.3.4.4b	Avian	North America	United States	Minnesota	2023-10-19	2023-12-27	PB2.N2	PB1.N1	PA.N3	HA.N4	NP.N0	NA.N2	M.N7	NS.N1	HC_comb-23	2023-42	wild-birds	51::NAM::B3.6
EPI_ISL_18697729	B3.6	NA	2.3.4.4b	Avian	North America	United States	Minnesota	2023-10-19	2023-12-27	PB2.N2	PB1.N1	PA.N3	HA.N4	NP.N0	NA.N2	M.N7	NS.N1	HC_comb-23	2023-42	wild-birds	51::NAM::B3.6
EPI_ISL_19490393	B3.7	NA	2.3.4.4b	Avian	North America	United States	Idaho	2023-10-19	2024-10-18	PB2.N7	PB1.N1	PA.N3	HA.N4	NP.N0	NA.N2	M.N7	NS.N1	HC_comb-26	2023-42	wild-birds	53::NAM::B3.7
EPI_ISL_19490392	A2	NA	2.3.4.4b	Avian	North America	United States	Idaho	2023-10-19	2024-10-18	PB2.N0	PB1.N2	PA.N0	HA.N0	NP.N9	NA.N0	M.N0	NS.N10	HC_comb-27	2023-42	wild-birds	39::NAM::A2
EPI_ISL_19429949	B3.7	NA	2.3.4.4b	Avian	North America	United States	Idaho	2023-10-19	2024-09-23	PB2.N7	PB1.N1	PA.N3	HA.N4	NP.N0	NA.N2	M.N7	NS.N1	HC_comb-26	2023-42	wild-birds	53::NAM::B3.7
EPI_ISL_19429947	B3.7	NA	2.3.4.4b	Avian	North America	United States	Idaho	2023-10-19	2024-09-23	PB2.N7	PB1.N1	PA.N3	HA.N4	NP.N0	NA.N2	M.N7	NS.N1	HC_comb-26	2023-42	wild-birds	53::NAM::B3.7
EPI_ISL_19775907	B3.6	NA	2.3.4.4b	Avian	North America	Canada	Saskatchewan	2023-10-20	2025-03-12	PB2.N2	PB1.N1	PA.N3	HA.N4	NP.N0	NA.N2	M.N7	NS.N1	HC_comb-23	2023-42	wild-birds	51::NAM::B3.6
EPI_ISL_19775906	A2	NA	2.3.4.4b	Avian	North America	Canada	Ontario	2023-10-20	2025-03-12	PB2.N0	PB1.N2	PA.N0	HA.N0	NP.N9	NA.N0	M.N0	NS.N10	HC_comb-27	2023-42	wild-birds	39::NAM::A2
EPI_ISL_19710858	Not-assigned	NA	2.3.4.4b	Chicken	North America	Canada	British Columbia	2023-10-20	2025-02-06	PB2.N2	PB1.N1	PA.N3	HA.N4	NP.N0	NA.N2	M.N7	NS.N1	HC_comb-23	2023-42	domestic-birds	51::NAM::B3.6
EPI_ISL_19710857	B3.10	NA	2.3.4.4b	Chicken	North America	Canada	British Columbia	2023-10-20	2025-02-06	PB2.N2	PB1.N1	PA.N3	HA.N4	NP.N0	NA.N2	M.N7	NS.N1	HC_comb-23	2023-42	domestic-birds	51::NAM::B3.6
EPI_ISL_19710856	Not-assigned	NA	2.3.4.4b	Chicken	North America	Canada	British Columbia	2023-10-20	2025-02-06	PB2.N2	PB1.N1	PA.N3	HA.N4	NP.N0	NA.N2	M.N7	NS.N1	HC_comb-23	2023-42	domestic-birds	51::NAM::B3.6
EPI_ISL_18697737	B3.6	NA	2.3.4.4b	Avian	North America	United States	Oregon	2023-10-20	2023-12-27	PB2.N2	PB1.N1	PA.N3	HA.N4	NP.N0	NA.N2	M.N7	NS.N1	HC_comb-23	2023-42	wild-birds	51::NAM::B3.6
EPI_ISL_18697736	B3.6	NA	2.3.4.4b	Avian	North America	United States	Minnesota	2023-10-20	2023-12-27	PB2.N2	PB1.N1	PA.N3	HA.N4	NP.N0	NA.N2	M.N7	NS.N1	HC_comb-23	2023-42	wild-birds	51::NAM::B3.6
EPI_ISL_18697735	B3.6	NA	2.3.4.4b	Avian	North America	United States	Minnesota	2023-10-20	2023-12-27	PB2.N2	PB1.N1	PA.N3	HA.N4	NP.N0	NA.N2	M.N7	NS.N1	HC_comb-23	2023-42	wild-birds	51::NAM::B3.6
EPI_ISL_19371775	B3.6	NA	2.3.4.4b	Avian	North America	United States	Oregon	2023-10-21	2024-08-31	PB2.N2	PB1.N1	PA.N3	HA.N4	NP.N0	NA.N2	M.N7	NS.N1	HC_comb-23	2023-42	wild-birds	51::NAM::B3.6
EPI_ISL_19175586	B3.6	NA	2.3.4.4b	Avian	North America	United States	North Dakota	2023-10-21	2024-05-31	PB2.N2	PB1.N1	PA.N3	HA.N4	NP.N0	NA.N2	M.N7	NS.N1	HC_comb-23	2023-42	wild-birds	51::NAM::B3.6
EPI_ISL_19175584	B3.6	NA	2.3.4.4b	Avian	North America	United States	Oregon	2023-10-21	2024-05-31	PB2.N2	PB1.N1	PA.N3	HA.N4	NP.N0	NA.N2	M.N7	NS.N1	HC_comb-23	2023-42	wild-birds	51::NAM::B3.6
EPI_ISL_19175583	B3.6	NA	2.3.4.4b	Avian	North America	United States	Oregon	2023-10-21	2024-05-31	PB2.N2	PB1.N1	PA.N3	HA.N4	NP.N0	NA.N2	M.N7	NS.N1	HC_comb-23	2023-42	wild-birds	51::NAM::B3.6
EPI_ISL_19175582	B3.6	NA	2.3.4.4b	Avian	North America	United States	Oregon	2023-10-21	2024-05-31	PB2.N2	PB1.N1	PA.N3	HA.N4	NP.N0	NA.N2	M.N7	NS.N1	HC_comb-23	2023-42	wild-birds	51::NAM::B3.6
EPI_ISL_19775908	B3.6	NA	2.3.4.4b	Avian	North America	Canada	Manitoba	2023-10-21	2025-03-12	PB2.N2	PB1.N1	PA.N3	HA.N4	NP.N0	NA.N2	M.N7	NS.N1	HC_comb-23	2023-42	wild-birds	51::NAM::B3.6
EPI_ISL_19325219	A2	NA	2.3.4.4b	Avian	North America	United States	Ohio	2023-10-21	2024-08-10	PB2.N0	PB1.N2	PA.N0	HA.N0	NP.N9	NA.N0	M.N0	NS.N10	HC_comb-27	2023-42	wild-birds	39::NAM::A2
EPI_ISL_19224076	B3.7	NA	2.3.4.4b	Avian	North America	United States	California	2023-10-21	2024-06-28	PB2.N7	PB1.N1	PA.N3	HA.N4	NP.N0	NA.N2	M.N7	NS.N1	HC_comb-26	2023-42	wild-birds	53::NAM::B3.7
EPI_ISL_19159890	B3.6	NA	2.3.4.4b	Avian	North America	United States	Iowa	2023-10-21	2024-05-23	PB2.N2	PB1.N1	PA.N3	HA.N4	NP.N0	NA.N2	M.N7	NS.N1	HC_comb-23	2023-42	wild-birds	51::NAM::B3.6
EPI_ISL_19490391	C2.1	NA	2.3.4.4b	Avian	North America	United States	New York	2023-10-21	2024-10-18	PB2.N2	PB1.N3	PA.N2	HA.N0	NP.N9	NA.N0	M.N0	NS.N10	HC_comb-28	2023-42	wild-birds	55::NAM::C2.1
EPI_ISL_19175591	B3.6	NA	2.3.4.4b	Avian	North America	United States	California	2023-10-22	2024-05-31	PB2.N2	PB1.N1	PA.N3	HA.N4	NP.N0	NA.N2	M.N7	NS.N1	HC_comb-23	2023-42	wild-birds	51::NAM::B3.6
EPI_ISL_19175590	B3.6	NA	2.3.4.4b	Avian	North America	United States	California	2023-10-22	2024-05-31	PB2.N2	PB1.N1	PA.N3	HA.N4	NP.N0	NA.N2	M.N7	NS.N1	HC_comb-23	2023-42	wild-birds	51::NAM::B3.6
EPI_ISL_19175589	B3.6	NA	2.3.4.4b	Avian	North America	United States	California	2023-10-22	2024-05-31	PB2.N2	PB1.N1	PA.N3	HA.N4	NP.N0	NA.N2	M.N7	NS.N1	HC_comb-23	2023-42	wild-birds	51::NAM::B3.6
EPI_ISL_18755768	B3.6	NA	2.3.4.4b	Avian	North America	Mexico	Veracruz	2023-10-22	2023-11-13	PB2.N2	PB1.N1	PA.N3	HA.N4	NP.N0	NA.N2	M.N7	NS.N1	HC_comb-23	2023-42	wild-birds	51::NAM::B3.6
EPI_ISL_19775910	B3.6	NA	2.3.4.4b	Avian	North America	Canada	Saskatchewan	2023-10-22	2025-03-12	PB2.N2	PB1.N1	PA.N3	HA.N4	NP.N0	NA.N2	M.N7	NS.N1	HC_comb-23	2023-42	wild-birds	51::NAM::B3.6
EPI_ISL_19775909	B3.7	NA	2.3.4.4b	Avian	North America	Canada	Manitoba	2023-10-22	2025-03-12	PB2.N7	PB1.N1	PA.N3	HA.N4	NP.N0	NA.N2	M.N7	NS.N1	HC_comb-26	2023-42	wild-birds	53::NAM::B3.7
EPI_ISL_19186547	B3.6	NA	2.3.4.4b	Avian	North America	United States	California	2023-10-22	2024-06-07	PB2.N2	PB1.N1	PA.N3	HA.N4	NP.N0	NA.N2	M.N7	NS.N1	HC_comb-23	2023-42	wild-birds	51::NAM::B3.6
EPI_ISL_19186546	B3.6	NA	2.3.4.4b	Avian	North America	United States	California	2023-10-22	2024-06-07	PB2.N2	PB1.N1	PA.N3	HA.N4	NP.N0	NA.N2	M.N7	NS.N1	HC_comb-23	2023-42	wild-birds	51::NAM::B3.6
EPI_ISL_19186545	B3.6	NA	2.3.4.4b	Avian	North America	United States	California	2023-10-22	2024-06-07	PB2.N2	PB1.N1	PA.N3	HA.N4	NP.N0	NA.N2	M.N7	NS.N1	HC_comb-23	2023-42	wild-birds	51::NAM::B3.6
EPI_ISL_18697739	B3.6	NA	2.3.4.4b	Avian	North America	United States	South Dakota	2023-10-22	2023-12-27	PB2.N2	PB1.N1	PA.N3	HA.N4	NP.N0	NA.N2	M.N7	NS.N1	HC_comb-23	2023-42	wild-birds	51::NAM::B3.6
EPI_ISL_18697738	B3.6	NA	2.3.4.4b	Avian	North America	United States	South Dakota	2023-10-22	2023-12-27	PB2.N2	PB1.N1	PA.N3	HA.N4	NP.N0	NA.N2	M.N7	NS.N1	HC_comb-23	2023-42	wild-birds	51::NAM::B3.6
EPI_ISL_18697727	B3.6	NA	2.3.4.4b	Avian	North America	United States	Iowa	2023-10-22	2023-12-27	PB2.N2	PB1.N1	PA.N3	HA.N4	NP.N0	NA.N2	M.N7	NS.N1	HC_comb-23	2023-42	wild-birds	51::NAM::B3.6
EPI_ISL_18697726	B3.6	NA	2.3.4.4b	Avian	North America	United States	Iowa	2023-10-22	2023-12-27	PB2.N2	PB1.N1	PA.N3	HA.N4	NP.N0	NA.N2	M.N7	NS.N1	HC_comb-23	2023-42	wild-birds	51::NAM::B3.6
EPI_ISL_18697725	B3.6	NA	2.3.4.4b	Avian	North America	United States	Iowa	2023-10-22	2023-12-27	PB2.N2	PB1.N1	PA.N3	HA.N4	NP.N0	NA.N2	M.N7	NS.N1	HC_comb-23	2023-42	wild-birds	51::NAM::B3.6
EPI_ISL_18697724	B3.6	NA	2.3.4.4b	Avian	North America	United States	Iowa	2023-10-22	2023-12-27	PB2.N2	PB1.N1	PA.N3	HA.N4	NP.N0	NA.N2	M.N7	NS.N1	HC_comb-23	2023-42	wild-birds	51::NAM::B3.6
EPI_ISL_19490388	B3.6	NA	2.3.4.4b	Avian	North America	United States	Oregon	2023-10-22	2024-10-18	PB2.N2	PB1.N1	PA.N3	HA.N4	NP.N0	NA.N2	M.N7	NS.N1	HC_comb-23	2023-42	wild-birds	51::NAM::B3.6
EPI_ISL_19490387	B3.6	NA	2.3.4.4b	Avian	North America	United States	Oregon	2023-10-22	2024-10-18	PB2.N2	PB1.N1	PA.N3	HA.N4	NP.N0	NA.N2	M.N7	NS.N1	HC_comb-23	2023-42	wild-birds	51::NAM::B3.6
EPI_ISL_19490386	A3	NA	2.3.4.4b	Avian	North America	United States	Oregon	2023-10-22	2024-10-18	PB2.N0	PB1.N5	PA.N0	HA.N3	NP.N9	NA.N9	M.N2	NS.N5	HC_comb-24	2023-42	wild-birds	25::ASI_NAM::A3
EPI_ISL_19775913	B3.6	NA	2.3.4.4b	Avian	North America	Canada	Alberta	2023-10-23	2025-03-12	PB2.N2	PB1.N1	PA.N3	HA.N4	NP.N0	NA.N2	M.N7	NS.N1	HC_comb-23	2023-43	wild-birds	51::NAM::B3.6
EPI_ISL_19775912	B3.6	NA	2.3.4.4b	Avian	North America	Canada	Alberta	2023-10-23	2025-03-12	PB2.N2	PB1.N1	PA.N3	HA.N4	NP.N0	NA.N2	M.N7	NS.N1	HC_comb-23	2023-43	wild-birds	51::NAM::B3.6
EPI_ISL_19775911	A3	NA	2.3.4.4b	Avian	North America	Canada	British Columbia	2023-10-23	2025-03-12	PB2.N0	PB1.N5	PA.N0	HA.N3	NP.N9	NA.N9	M.N2	NS.N5	HC_comb-24	2023-43	wild-birds	25::ASI_NAM::A3
EPI_ISL_19186549	B3.6	NA	2.3.4.4b	Avian	North America	United States	Washington	2023-10-23	2024-06-07	PB2.N2	PB1.N1	PA.N3	HA.N4	NP.N0	NA.N2	M.N7	NS.N1	HC_comb-23	2023-43	wild-birds	51::NAM::B3.6
EPI_ISL_19186548	B3.6	NA	2.3.4.4b	Avian	North America	United States	Washington	2023-10-23	2024-06-07	PB2.N2	PB1.N1	PA.N3	HA.N4	NP.N0	NA.N2	M.N7	NS.N1	HC_comb-23	2023-43	wild-birds	51::NAM::B3.6
EPI_ISL_19710860	B3.10	NA	2.3.4.4b	Chicken	North America	Canada	British Columbia	2023-10-23	2025-02-06	PB2.N2	PB1.N1	PA.N3	HA.N4	NP.N0	NA.N2	M.N7	NS.N1	HC_comb-23	2023-43	domestic-birds	51::NAM::B3.6
EPI_ISL_19710859	Not-assigned	NA	2.3.4.4b	Chicken	North America	Canada	British Columbia	2023-10-23	2025-02-06	PB2.N2	PB1.N1	PA.N3	HA.N4	NP.N0	NA.N2	M.N7	NS.N1	HC_comb-23	2023-43	domestic-birds	51::NAM::B3.6
EPI_ISL_18697746	B3.6	NA	2.3.4.4b	Avian	North America	United States	Minnesota	2023-10-23	2023-12-27	PB2.N2	PB1.N1	PA.N3	HA.N4	NP.N0	NA.N2	M.N7	NS.N1	HC_comb-23	2023-43	wild-birds	51::NAM::B3.6
EPI_ISL_18697745	B3.6	NA	2.3.4.4b	Avian	North America	United States	Minnesota	2023-10-23	2023-12-27	PB2.N2	PB1.N1	PA.N3	HA.N4	NP.N0	NA.N2	M.N7	NS.N1	HC_comb-23	2023-43	wild-birds	51::NAM::B3.6
EPI_ISL_18697744	B3.6	NA	2.3.4.4b	Avian	North America	United States	Minnesota	2023-10-23	2023-12-27	PB2.N2	PB1.N1	PA.N3	HA.N4	NP.N0	NA.N2	M.N7	NS.N1	HC_comb-23	2023-43	wild-birds	51::NAM::B3.6
EPI_ISL_18697741	B3.7	NA	2.3.4.4b	Avian	North America	United States	South Dakota	2023-10-23	2023-12-27	PB2.N7	PB1.N1	PA.N3	HA.N4	NP.N0	NA.N2	M.N7	NS.N1	HC_comb-26	2023-43	wild-birds	53::NAM::B3.7
EPI_ISL_18697740	B3.7	NA	2.3.4.4b	Avian	North America	United States	South Dakota	2023-10-23	2023-12-27	PB2.N7	PB1.N1	PA.N3	HA.N4	NP.N0	NA.N2	M.N7	NS.N1	HC_comb-26	2023-43	wild-birds	53::NAM::B3.7
EPI_ISL_18665635	Not-assigned	NA	2.3.4.4b	Avian	North America	Canada	British Columbia	2023-10-23	2023-12-21	PB2.N2	PB1.N1	PA.N3	HA.N4	NP.N0	NA.N2	M.N7	NS.N1	HC_comb-23	2023-43	wild-birds	51::NAM::B3.6
EPI_ISL_19159889	B3.6	NA	2.3.4.4b	Avian	North America	United States	Minnesota	2023-10-23	2024-05-23	PB2.N2	PB1.N1	PA.N3	HA.N4	NP.N0	NA.N2	M.N7	NS.N1	HC_comb-23	2023-43	wild-birds	51::NAM::B3.6
EPI_ISL_18540525	Not-assigned	NA	2.3.4.4b	Greylag goose	Europe	Austria	Lower Austria	2023-10-23	2023-11-24	PB2.N0	PB1.N0	PA.N0	HA.N10	NP.N9	NA.N4	M.N10	NS.N7	HC_comb-11	2023-43	wild-birds	49::EUR::New
EPI_ISL_19273322	A2	NA	2.3.4.4b	Avian	North America	United States	Wisconsin	2023-10-24	2024-07-19	PB2.N0	PB1.N2	PA.N0	HA.N0	NP.N9	NA.N0	M.N0	NS.N10	HC_comb-27	2023-43	wild-birds	39::NAM::A2
EPI_ISL_19215511	Not-assigned	NA	2.3.4.4b	Duck	Asia	Bangladesh	NotAvail	2023-10-24	2024-06-06	PB2.N0	PB1.N0	PA.N0	HA.N6	NP.N9	NA.N7	M.N2	NS.N8	HC_comb-35	2023-43	wild-birds	38::ASI::New
EPI_ISL_19215510	Not-assigned	NA	2.3.4.4b	Duck	Asia	Bangladesh	NotAvail	2023-10-24	2024-06-06	PB2.N0	PB1.N0	PA.N0	HA.N6	NP.N9	NA.N7	M.N2	NS.N8	HC_comb-35	2023-43	wild-birds	38::ASI::New
EPI_ISL_19215505	Not-assigned	NA	2.3.4.4b	Duck	Asia	Bangladesh	NotAvail	2023-10-24	2024-06-06	PB2.N0	PB1.N0	PA.N0	HA.N6	NP.N9	NA.N7	M.N2	NS.N8	HC_comb-35	2023-43	wild-birds	38::ASI::New
EPI_ISL_19710862	Not-assigned	NA	2.3.4.4b	Chicken	North America	Canada	British Columbia	2023-10-24	2025-02-06	PB2.N2	PB1.N1	PA.N3	HA.N4	NP.N0	NA.N2	M.N7	NS.N1	HC_comb-23	2023-43	domestic-birds	51::NAM::B3.6
EPI_ISL_19710861	Not-assigned	NA	2.3.4.4b	Chicken	North America	Canada	British Columbia	2023-10-24	2025-02-06	PB2.N2	PB1.N1	PA.N3	HA.N4	NP.N0	NA.N2	M.N7	NS.N1	HC_comb-23	2023-43	domestic-birds	51::NAM::B3.6
EPI_ISL_18698945	B3.6	NA	2.3.4.4b	Avian	North America	United States	Arizona	2023-10-24	2023-12-28	PB2.N2	PB1.N1	PA.N3	HA.N4	NP.N0	NA.N2	M.N7	NS.N1	HC_comb-23	2023-43	wild-birds	51::NAM::B3.6
EPI_ISL_18698937	B3.10	NA	2.3.4.4b	Avian	North America	United States	Washington	2023-10-24	2023-12-28	PB2.N2	PB1.N1	PA.N3	HA.N4	NP.N0	NA.N2	M.N7	NS.N1	HC_comb-23	2023-43	wild-birds	51::NAM::B3.6
EPI_ISL_18697748	B3.7	NA	2.3.4.4b	Avian	North America	United States	Oklahoma	2023-10-24	2023-12-27	PB2.N7	PB1.N1	PA.N3	HA.N4	NP.N0	NA.N2	M.N7	NS.N1	HC_comb-26	2023-43	wild-birds	53::NAM::B3.7
EPI_ISL_18697743	B3.6	NA	2.3.4.4b	Avian	North America	United States	South Dakota	2023-10-24	2023-12-27	PB2.N2	PB1.N1	PA.N3	HA.N4	NP.N0	NA.N2	M.N7	NS.N1	HC_comb-23	2023-43	wild-birds	51::NAM::B3.6
EPI_ISL_18697742	B3.6	NA	2.3.4.4b	Avian	North America	United States	South Dakota	2023-10-24	2023-12-27	PB2.N2	PB1.N1	PA.N3	HA.N4	NP.N0	NA.N2	M.N7	NS.N1	HC_comb-23	2023-43	wild-birds	51::NAM::B3.6
EPI_ISL_18697722	B3.7	NA	2.3.4.4b	Avian	North America	United States	California	2023-10-24	2023-12-27	PB2.N7	PB1.N1	PA.N3	HA.N4	NP.N0	NA.N2	M.N7	NS.N1	HC_comb-26	2023-43	wild-birds	53::NAM::B3.7
EPI_ISL_19194242	B3.6	NA	2.3.4.4b	Avian	North America	United States	Illinois	2023-10-24	2024-06-13	PB2.N2	PB1.N1	PA.N3	HA.N4	NP.N0	NA.N2	M.N7	NS.N1	HC_comb-23	2023-43	wild-birds	51::NAM::B3.6
EPI_ISL_19863638	Not-assigned	NA	2.3.4.4b	Chicken	Asia	Vietnam	NotAvail	2023-10-24	2025-05-07	PB2.N0	PB1.N0	PA.N0	HA.N13	NP.N9	NA.N0	M.N9	NS.N0	HC_comb-67	2023-43	domestic-birds	7::ASI::A4+
EPI_ISL_19239879	B3.6	NA	2.3.4.4b	Avian	North America	United States	California	2023-10-25	2024-07-05	PB2.N2	PB1.N1	PA.N3	HA.N4	NP.N0	NA.N2	M.N7	NS.N1	HC_comb-23	2023-43	wild-birds	51::NAM::B3.6
EPI_ISL_19239878	A3	NA	2.3.4.4b	Avian	North America	United States	California	2023-10-25	2024-07-05	PB2.N0	PB1.N5	PA.N0	HA.N3	NP.N9	NA.N9	M.N2	NS.N5	HC_comb-24	2023-43	wild-birds	25::ASI_NAM::A3
EPI_ISL_19239877	B3.6	NA	2.3.4.4b	Avian	North America	United States	California	2023-10-25	2024-07-05	PB2.N2	PB1.N1	PA.N3	HA.N4	NP.N0	NA.N2	M.N7	NS.N1	HC_comb-23	2023-43	wild-birds	51::NAM::B3.6
EPI_ISL_19239876	B3.6	NA	2.3.4.4b	Avian	North America	United States	California	2023-10-25	2024-07-05	PB2.N2	PB1.N1	PA.N3	HA.N4	NP.N0	NA.N2	M.N7	NS.N1	HC_comb-23	2023-43	wild-birds	51::NAM::B3.6
EPI_ISL_18755730	B3.6	NA	2.3.4.4b	Chicken	North America	Mexico	Sonora	2023-10-25	2023-11-13	PB2.N2	PB1.N1	PA.N3	HA.N4	NP.N0	NA.N2	M.N7	NS.N1	HC_comb-23	2023-43	domestic-birds	51::NAM::B3.6
EPI_ISL_19775914	B3.6	NA	2.3.4.4b	Avian	North America	Canada	Manitoba	2023-10-25	2025-03-12	PB2.N2	PB1.N1	PA.N3	HA.N4	NP.N0	NA.N2	M.N7	NS.N1	HC_comb-23	2023-43	wild-birds	51::NAM::B3.6
EPI_ISL_19186552	B3.6	NA	2.3.4.4b	Avian	North America	United States	Washington	2023-10-25	2024-06-07	PB2.N2	PB1.N1	PA.N3	HA.N4	NP.N0	NA.N2	M.N7	NS.N1	HC_comb-23	2023-43	wild-birds	51::NAM::B3.6
EPI_ISL_19186551	B3.6	NA	2.3.4.4b	Avian	North America	United States	Washington	2023-10-25	2024-06-07	PB2.N2	PB1.N1	PA.N3	HA.N4	NP.N0	NA.N2	M.N7	NS.N1	HC_comb-23	2023-43	wild-birds	51::NAM::B3.6
EPI_ISL_19186550	B3.6	NA	2.3.4.4b	Avian	North America	United States	Washington	2023-10-25	2024-06-07	PB2.N2	PB1.N1	PA.N3	HA.N4	NP.N0	NA.N2	M.N7	NS.N1	HC_comb-23	2023-43	wild-birds	51::NAM::B3.6
EPI_ISL_18697723	A2	NA	2.3.4.4b	Avian	North America	United States	Alabama	2023-10-25	2023-12-27	PB2.N0	PB1.N2	PA.N0	HA.N0	NP.N9	NA.N0	M.N0	NS.N10	HC_comb-27	2023-43	wild-birds	39::NAM::A2
EPI_ISL_18538409	Not-assigned	NA	2.3.4.4b	Other avian	Europe	United Kingdom	Scotland	2023-10-25	2023-11-23	PB2.N0	PB1.N5	PA.N0	HA.N7	NP.N7	NA.N6	M.N3	NS.N4	HC_comb-4	2023-43	wild-birds	35::EUR::New
EPI_ISL_19224077	B3.6	NA	2.3.4.4b	Avian	North America	United States	California	2023-10-25	2024-06-28	PB2.N2	PB1.N1	PA.N3	HA.N4	NP.N0	NA.N2	M.N7	NS.N1	HC_comb-23	2023-43	wild-birds	51::NAM::B3.6
EPI_ISL_19194239	B3.6	NA	2.3.4.4b	Avian	North America	United States	Washington	2023-10-25	2024-06-13	PB2.N2	PB1.N1	PA.N3	HA.N4	NP.N0	NA.N2	M.N7	NS.N1	HC_comb-23	2023-43	wild-birds	51::NAM::B3.6
EPI_ISL_19194238	B3.6	NA	2.3.4.4b	Avian	North America	United States	Washington	2023-10-25	2024-06-13	PB2.N2	PB1.N1	PA.N3	HA.N4	NP.N0	NA.N2	M.N7	NS.N1	HC_comb-23	2023-43	wild-birds	51::NAM::B3.6
EPI_ISL_19194237	B3.6	NA	2.3.4.4b	Avian	North America	United States	Washington	2023-10-25	2024-06-13	PB2.N2	PB1.N1	PA.N3	HA.N4	NP.N0	NA.N2	M.N7	NS.N1	HC_comb-23	2023-43	wild-birds	51::NAM::B3.6
EPI_ISL_19194236	B3.6	NA	2.3.4.4b	Avian	North America	United States	Washington	2023-10-25	2024-06-13	PB2.N2	PB1.N1	PA.N3	HA.N4	NP.N0	NA.N2	M.N7	NS.N1	HC_comb-23	2023-43	wild-birds	51::NAM::B3.6
EPI_ISL_19194235	B3.6	NA	2.3.4.4b	Avian	North America	United States	Washington	2023-10-25	2024-06-13	PB2.N2	PB1.N1	PA.N3	HA.N4	NP.N0	NA.N2	M.N7	NS.N1	HC_comb-23	2023-43	wild-birds	51::NAM::B3.6
EPI_ISL_19194234	B3.6	NA	2.3.4.4b	Avian	North America	United States	Washington	2023-10-25	2024-06-13	PB2.N2	PB1.N1	PA.N3	HA.N4	NP.N0	NA.N2	M.N7	NS.N1	HC_comb-23	2023-43	wild-birds	51::NAM::B3.6
EPI_ISL_19194233	B3.6	NA	2.3.4.4b	Avian	North America	United States	Washington	2023-10-25	2024-06-13	PB2.N2	PB1.N1	PA.N3	HA.N4	NP.N0	NA.N2	M.N7	NS.N1	HC_comb-23	2023-43	wild-birds	51::NAM::B3.6
EPI_ISL_18612179	Not-assigned	NA	2.3.4.4b	Goose	Europe	Romania	NotAvail	2023-10-25	2023-12-12	PB2.N0	PB1.N0	PA.N0	HA.N8	NP.N9	NA.N4	M.N5	NS.N7	HC_comb-1	2023-43	wild-birds	56::EUR::New
EPI_ISL_18612181	Not-assigned	NA	2.3.4.4b	Swan	Europe	Romania	NotAvail	2023-10-25	2023-12-12	PB2.N0	PB1.N0	PA.N0	HA.N10	NP.N9	NA.N4	M.N10	NS.N7	HC_comb-11	2023-43	wild-birds	49::EUR::New
EPI_ISL_18612180	Not-assigned	NA	2.3.4.4b	Turkey	Europe	Romania	NotAvail	2023-10-25	2023-12-12	PB2.N0	PB1.N0	PA.N0	HA.N8	NP.N9	NA.N4	M.N5	NS.N7	HC_comb-1	2023-43	wild-birds	56::EUR::New
EPI_ISL_19496399	A3	NA	2.3.4.4b	Wild bird	Asia	Japan	Hokkaido	2023-10-25	2024-10-22	PB2.N0	PB1.N5	PA.N0	HA.N12	NP.N9	NA.N9	M.N2	NS.N12	HC_comb-2	2023-43	wild-birds	42::ASI_NAM::A3
EPI_ISL_19863996	Not-assigned	NA	2.3.4.4b	Duck	Asia	Vietnam	NotAvail	2023-10-25	2025-05-07	PB2.N0	PB1.N0	PA.N0	HA.N13	NP.N9	NA.N0	M.N9	NS.N0	HC_comb-67	2023-43	wild-birds	7::ASI::A4+
EPI_ISL_18755544	B3.6	NA	2.3.4.4b	Avian	North America	Mexico	Guanajuato	2023-10-26	2023-11-13	PB2.N2	PB1.N1	PA.N3	HA.N4	NP.N0	NA.N2	M.N7	NS.N1	HC_comb-23	2023-43	wild-birds	51::NAM::B3.6
EPI_ISL_19775929	B3.6	NA	2.3.4.4b	Other mammals	North America	Canada	Alberta	2023-10-26	2025-03-12	PB2.N2	PB1.N1	PA.N3	HA.N4	NP.N0	NA.N2	M.N7	NS.N1	HC_comb-23	2023-43	other-mammals	51::NAM::B3.6
EPI_ISL_19775930	B3.6	NA	2.3.4.4b	Avian	North America	Canada	Alberta	2023-10-26	2025-03-12	PB2.N2	PB1.N1	PA.N3	HA.N4	NP.N0	NA.N2	M.N7	NS.N1	HC_comb-23	2023-43	wild-birds	51::NAM::B3.6
EPI_ISL_19775928	B3.6	NA	2.3.4.4b	Avian	North America	Canada	Alberta	2023-10-26	2025-03-12	PB2.N2	PB1.N1	PA.N3	HA.N4	NP.N0	NA.N2	M.N7	NS.N1	HC_comb-23	2023-43	wild-birds	51::NAM::B3.6
EPI_ISL_19775927	B3.6	NA	2.3.4.4b	Avian	North America	Canada	Alberta	2023-10-26	2025-03-12	PB2.N2	PB1.N1	PA.N3	HA.N4	NP.N0	NA.N2	M.N7	NS.N1	HC_comb-23	2023-43	wild-birds	51::NAM::B3.6
EPI_ISL_19775926	B3.6	NA	2.3.4.4b	Avian	North America	Canada	Alberta	2023-10-26	2025-03-12	PB2.N2	PB1.N1	PA.N3	HA.N4	NP.N0	NA.N2	M.N7	NS.N1	HC_comb-23	2023-43	wild-birds	51::NAM::B3.6
EPI_ISL_19775925	B3.6	NA	2.3.4.4b	Avian	North America	Canada	Alberta	2023-10-26	2025-03-12	PB2.N2	PB1.N1	PA.N3	HA.N4	NP.N0	NA.N2	M.N7	NS.N1	HC_comb-23	2023-43	wild-birds	51::NAM::B3.6
EPI_ISL_19775924	B3.6	NA	2.3.4.4b	Avian	North America	Canada	Alberta	2023-10-26	2025-03-12	PB2.N2	PB1.N1	PA.N3	HA.N4	NP.N0	NA.N2	M.N7	NS.N1	HC_comb-23	2023-43	wild-birds	51::NAM::B3.6
EPI_ISL_19775923	B3.6	NA	2.3.4.4b	Avian	North America	Canada	Alberta	2023-10-26	2025-03-12	PB2.N2	PB1.N1	PA.N3	HA.N4	NP.N0	NA.N2	M.N7	NS.N1	HC_comb-23	2023-43	wild-birds	51::NAM::B3.6
EPI_ISL_19775922	B3.2	NA	2.3.4.4b	Avian	North America	Canada	Alberta	2023-10-26	2025-03-12	PB2.N0	PB1.N4	PA.N0	HA.N0	NP.N0	NA.N0	M.N0	NS.N1	HC_comb-32	2023-43	wild-birds	31::NAM::B3.2
EPI_ISL_19775920	B3.6	NA	2.3.4.4b	Avian	North America	Canada	Alberta	2023-10-26	2025-03-12	PB2.N2	PB1.N1	PA.N3	HA.N4	NP.N0	NA.N2	M.N7	NS.N1	HC_comb-23	2023-43	wild-birds	51::NAM::B3.6
EPI_ISL_19775919	B3.6	NA	2.3.4.4b	Avian	North America	Canada	Alberta	2023-10-26	2025-03-12	PB2.N2	PB1.N1	PA.N3	HA.N4	NP.N0	NA.N2	M.N7	NS.N1	HC_comb-23	2023-43	wild-birds	51::NAM::B3.6
EPI_ISL_19775918	B3.6	NA	2.3.4.4b	Avian	North America	Canada	Alberta	2023-10-26	2025-03-12	PB2.N2	PB1.N1	PA.N3	HA.N4	NP.N0	NA.N2	M.N7	NS.N1	HC_comb-23	2023-43	wild-birds	51::NAM::B3.6
EPI_ISL_19775917	B3.6	NA	2.3.4.4b	Avian	North America	Canada	Alberta	2023-10-26	2025-03-12	PB2.N2	PB1.N1	PA.N3	HA.N4	NP.N0	NA.N2	M.N7	NS.N1	HC_comb-23	2023-43	wild-birds	51::NAM::B3.6
EPI_ISL_19775916	B3.6	NA	2.3.4.4b	Avian	North America	Canada	Alberta	2023-10-26	2025-03-12	PB2.N2	PB1.N1	PA.N3	HA.N4	NP.N0	NA.N2	M.N7	NS.N1	HC_comb-23	2023-43	wild-birds	51::NAM::B3.6
EPI_ISL_19775915	B3.6	NA	2.3.4.4b	Avian	North America	Canada	Alberta	2023-10-26	2025-03-12	PB2.N2	PB1.N1	PA.N3	HA.N4	NP.N0	NA.N2	M.N7	NS.N1	HC_comb-23	2023-43	wild-birds	51::NAM::B3.6
EPI_ISL_19710864	Not-assigned	NA	2.3.4.4b	Chicken	North America	Canada	British Columbia	2023-10-26	2025-02-06	PB2.N2	PB1.N1	PA.N3	HA.N4	NP.N0	NA.N2	M.N7	NS.N1	HC_comb-23	2023-43	domestic-birds	51::NAM::B3.6
EPI_ISL_19710863	Not-assigned	NA	2.3.4.4b	Chicken	North America	Canada	British Columbia	2023-10-26	2025-02-06	PB2.N2	PB1.N1	PA.N3	HA.N4	NP.N0	NA.N2	M.N7	NS.N1	HC_comb-23	2023-43	domestic-birds	51::NAM::B3.6
EPI_ISL_19496388	A3	NA	2.3.4.4b	Whooper swan	Asia	Japan	Hokkaido	2023-10-26	2024-10-22	PB2.N0	PB1.N5	PA.N0	HA.N12	NP.N9	NA.N9	M.N2	NS.N12	HC_comb-2	2023-43	wild-birds	42::ASI_NAM::A3
EPI_ISL_19862768	Not-assigned	NA	2.3.4.4b	Chicken	Asia	Vietnam	NotAvail	2023-10-26	2025-05-06	PB2.N0	PB1.N0	PA.N0	HA.N13	NP.N9	NA.N0	M.N9	NS.N0	HC_comb-67	2023-43	domestic-birds	7::ASI::A4+
EPI_ISL_19660960	A3	NA	2.3.4.4b	Avian	North America	United States	Alaska	2023-10-27	2025-01-10	PB2.N0	PB1.N5	PA.N0	HA.N3	NP.N9	NA.N9	M.N2	NS.N5	HC_comb-24	2023-43	wild-birds	25::ASI_NAM::A3
EPI_ISL_19660947	B3.6	NA	2.3.4.4b	Avian	North America	United States	Louisiana	2023-10-27	2025-01-10	PB2.N2	PB1.N1	PA.N3	HA.N4	NP.N0	NA.N2	M.N7	NS.N1	HC_comb-23	2023-43	wild-birds	51::NAM::B3.6
EPI_ISL_19660946	B3.6	NA	2.3.4.4b	Avian	North America	United States	Louisiana	2023-10-27	2025-01-10	PB2.N2	PB1.N1	PA.N3	HA.N4	NP.N0	NA.N2	M.N7	NS.N1	HC_comb-23	2023-43	wild-birds	51::NAM::B3.6
EPI_ISL_19371778	B3.6	NA	2.3.4.4b	Avian	North America	United States	South Dakota	2023-10-27	2024-08-31	PB2.N2	PB1.N1	PA.N3	HA.N4	NP.N0	NA.N2	M.N7	NS.N1	HC_comb-23	2023-43	wild-birds	51::NAM::B3.6
EPI_ISL_18914304	B3.6	NA	2.3.4.4b	Avian	North America	United States	Louisiana	2023-10-27	2024-02-20	PB2.N2	PB1.N1	PA.N3	HA.N4	NP.N0	NA.N2	M.N7	NS.N1	HC_comb-23	2023-43	wild-birds	51::NAM::B3.6
EPI_ISL_18914317	A3	NA	2.3.4.4b	Avian	North America	United States	Alaska	2023-10-27	2024-02-20	PB2.N0	PB1.N5	PA.N0	HA.N3	NP.N9	NA.N9	M.N2	NS.N5	HC_comb-24	2023-43	wild-birds	25::ASI_NAM::A3
EPI_ISL_18914306	B3.6	NA	2.3.4.4b	Avian	North America	United States	Louisiana	2023-10-27	2024-02-20	PB2.N2	PB1.N1	PA.N3	HA.N4	NP.N0	NA.N2	M.N7	NS.N1	HC_comb-23	2023-43	wild-birds	51::NAM::B3.6
EPI_ISL_19210880	B3.6	NA	2.3.4.4b	Avian	North America	United States	Iowa	2023-10-27	2024-06-21	PB2.N2	PB1.N1	PA.N3	HA.N4	NP.N0	NA.N2	M.N7	NS.N1	HC_comb-23	2023-43	wild-birds	51::NAM::B3.6
EPI_ISL_18591989	Not-assigned	NA	2.3.4.4b	Other avian	Europe	Austria	Nied?sterreich	2023-10-27	2023-12-06	PB2.N0	PB1.N0	PA.N0	HA.N10	NP.N9	NA.N4	M.N10	NS.N7	HC_comb-11	2023-43	wild-birds	49::EUR::New
EPI_ISL_18698985	B3.6	NA	2.3.4.4b	Avian	North America	United States	Idaho	2023-10-27	2023-12-28	PB2.N2	PB1.N1	PA.N3	HA.N4	NP.N0	NA.N2	M.N7	NS.N1	HC_comb-23	2023-43	wild-birds	51::NAM::B3.6
EPI_ISL_18698957	B3.6	NA	2.3.4.4b	Avian	North America	United States	Minnesota	2023-10-27	2023-12-28	PB2.N2	PB1.N1	PA.N3	HA.N4	NP.N0	NA.N2	M.N7	NS.N1	HC_comb-23	2023-43	wild-birds	51::NAM::B3.6
EPI_ISL_18698956	B3.6	NA	2.3.4.4b	Avian	North America	United States	Minnesota	2023-10-27	2023-12-28	PB2.N2	PB1.N1	PA.N3	HA.N4	NP.N0	NA.N2	M.N7	NS.N1	HC_comb-23	2023-43	wild-birds	51::NAM::B3.6
EPI_ISL_18698952	B3.6	NA	2.3.4.4b	Avian	North America	United States	Oklahoma	2023-10-27	2023-12-28	PB2.N2	PB1.N1	PA.N3	HA.N4	NP.N0	NA.N2	M.N7	NS.N1	HC_comb-23	2023-43	wild-birds	51::NAM::B3.6
EPI_ISL_18698942	A3	NA	2.3.4.4b	Avian	North America	United States	Alaska	2023-10-27	2023-12-28	PB2.N0	PB1.N5	PA.N0	HA.N3	NP.N9	NA.N9	M.N2	NS.N5	HC_comb-24	2023-43	wild-birds	25::ASI_NAM::A3
EPI_ISL_18698941	A3	NA	2.3.4.4b	Avian	North America	United States	Alaska	2023-10-27	2023-12-28	PB2.N0	PB1.N5	PA.N0	HA.N3	NP.N9	NA.N9	M.N2	NS.N5	HC_comb-24	2023-43	wild-birds	25::ASI_NAM::A3
EPI_ISL_18698940	A3	NA	2.3.4.4b	Avian	North America	United States	Alaska	2023-10-27	2023-12-28	PB2.N0	PB1.N5	PA.N0	HA.N3	NP.N9	NA.N9	M.N2	NS.N5	HC_comb-24	2023-43	wild-birds	25::ASI_NAM::A3
EPI_ISL_18698938	A3	NA	2.3.4.4b	Avian	North America	United States	Alaska	2023-10-27	2023-12-28	PB2.N0	PB1.N5	PA.N0	HA.N3	NP.N9	NA.N9	M.N2	NS.N5	HC_comb-24	2023-43	wild-birds	25::ASI_NAM::A3
EPI_ISL_19224069	B3.6	NA	2.3.4.4b	Avian	North America	United States	Iowa	2023-10-27	2024-06-28	PB2.N2	PB1.N1	PA.N3	HA.N4	NP.N0	NA.N2	M.N7	NS.N1	HC_comb-23	2023-43	wild-birds	51::NAM::B3.6
EPI_ISL_19224068	B3.6	NA	2.3.4.4b	Avian	North America	United States	Iowa	2023-10-27	2024-06-28	PB2.N2	PB1.N1	PA.N3	HA.N4	NP.N0	NA.N2	M.N7	NS.N1	HC_comb-23	2023-43	wild-birds	51::NAM::B3.6
EPI_ISL_19064390	B3.6	NA	2.3.4.4b	Goose	North America	United States	Louisiana	2023-10-27	2024-04-02	PB2.N2	PB1.N1	PA.N3	HA.N4	NP.N0	NA.N2	M.N7	NS.N1	HC_comb-23	2023-43	wild-birds	51::NAM::B3.6
EPI_ISL_19064389	B3.6	NA	2.3.4.4b	Goose	North America	United States	Louisiana	2023-10-27	2024-04-02	PB2.N2	PB1.N1	PA.N3	HA.N4	NP.N0	NA.N2	M.N7	NS.N1	HC_comb-23	2023-43	wild-birds	51::NAM::B3.6
EPI_ISL_19496398	A3	NA	2.3.4.4b	Wild bird	Asia	Japan	Miyagi	2023-10-27	2024-10-22	PB2.N0	PB1.N5	PA.N0	HA.N12	NP.N9	NA.N9	M.N2	NS.N12	HC_comb-2	2023-43	wild-birds	42::ASI_NAM::A3
EPI_ISL_19660883	B3.6	NA	2.3.4.4b	Avian	North America	United States	Montana	2023-10-28	2025-01-10	PB2.N2	PB1.N1	PA.N3	HA.N4	NP.N0	NA.N2	M.N7	NS.N1	HC_comb-23	2023-43	wild-birds	51::NAM::B3.6
EPI_ISL_19371780	B3.6	NA	2.3.4.4b	Avian	North America	United States	Illinois	2023-10-28	2024-08-31	PB2.N2	PB1.N1	PA.N3	HA.N4	NP.N0	NA.N2	M.N7	NS.N1	HC_comb-23	2023-43	wild-birds	51::NAM::B3.6
EPI_ISL_19210879	B3.6	NA	2.3.4.4b	Avian	North America	United States	Illinois	2023-10-28	2024-06-21	PB2.N2	PB1.N1	PA.N3	HA.N4	NP.N0	NA.N2	M.N7	NS.N1	HC_comb-23	2023-43	wild-birds	51::NAM::B3.6
EPI_ISL_19210878	B3.6	NA	2.3.4.4b	Avian	North America	United States	Illinois	2023-10-28	2024-06-21	PB2.N2	PB1.N1	PA.N3	HA.N4	NP.N0	NA.N2	M.N7	NS.N1	HC_comb-23	2023-43	wild-birds	51::NAM::B3.6
EPI_ISL_19210877	B3.6	NA	2.3.4.4b	Avian	North America	United States	Illinois	2023-10-28	2024-06-21	PB2.N2	PB1.N1	PA.N3	HA.N4	NP.N0	NA.N2	M.N7	NS.N1	HC_comb-23	2023-43	wild-birds	51::NAM::B3.6
EPI_ISL_19210872	B3.7	NA	2.3.4.4b	Avian	North America	United States	Indiana	2023-10-28	2024-06-21	PB2.N7	PB1.N1	PA.N3	HA.N4	NP.N0	NA.N2	M.N7	NS.N1	HC_comb-26	2023-43	wild-birds	53::NAM::B3.7
EPI_ISL_19210871	B3.6	NA	2.3.4.4b	Avian	North America	United States	South Dakota	2023-10-28	2024-06-21	PB2.N2	PB1.N1	PA.N3	HA.N4	NP.N0	NA.N2	M.N7	NS.N1	HC_comb-23	2023-43	wild-birds	51::NAM::B3.6
EPI_ISL_19775931	A3	NA	2.3.4.4b	Avian	North America	Canada	British Columbia	2023-10-28	2025-03-12	PB2.N0	PB1.N5	PA.N0	HA.N3	NP.N9	NA.N9	M.N2	NS.N5	HC_comb-24	2023-43	wild-birds	25::ASI_NAM::A3
EPI_ISL_18698964	B3.6	NA	2.3.4.4b	Avian	North America	United States	Minnesota	2023-10-28	2023-12-28	PB2.N2	PB1.N1	PA.N3	HA.N4	NP.N0	NA.N2	M.N7	NS.N1	HC_comb-23	2023-43	wild-birds	51::NAM::B3.6
EPI_ISL_18698963	B3.6	NA	2.3.4.4b	Avian	North America	United States	Minnesota	2023-10-28	2023-12-28	PB2.N2	PB1.N1	PA.N3	HA.N4	NP.N0	NA.N2	M.N7	NS.N1	HC_comb-23	2023-43	wild-birds	51::NAM::B3.6
EPI_ISL_18698955	B3.6	NA	2.3.4.4b	Avian	North America	United States	South Dakota	2023-10-28	2023-12-28	PB2.N2	PB1.N1	PA.N3	HA.N4	NP.N0	NA.N2	M.N7	NS.N1	HC_comb-23	2023-43	wild-birds	51::NAM::B3.6
EPI_ISL_18698953	B3.6	NA	2.3.4.4b	Avian	North America	United States	South Dakota	2023-10-28	2023-12-28	PB2.N2	PB1.N1	PA.N3	HA.N4	NP.N0	NA.N2	M.N7	NS.N1	HC_comb-23	2023-43	wild-birds	51::NAM::B3.6
EPI_ISL_19660940	B3.7	NA	2.3.4.4b	Avian	North America	United States	Illinois	2023-10-29	2025-01-10	PB2.N7	PB1.N1	PA.N3	HA.N4	NP.N0	NA.N2	M.N7	NS.N1	HC_comb-26	2023-43	wild-birds	53::NAM::B3.7
EPI_ISL_19371779	B3.6	NA	2.3.4.4b	Avian	North America	United States	Illinois	2023-10-29	2024-08-31	PB2.N2	PB1.N1	PA.N3	HA.N4	NP.N0	NA.N2	M.N7	NS.N1	HC_comb-23	2023-43	wild-birds	51::NAM::B3.6
EPI_ISL_19210876	B3.6	NA	2.3.4.4b	Avian	North America	United States	Illinois	2023-10-29	2024-06-21	PB2.N2	PB1.N1	PA.N3	HA.N4	NP.N0	NA.N2	M.N7	NS.N1	HC_comb-23	2023-43	wild-birds	51::NAM::B3.6
EPI_ISL_19210875	B3.6	NA	2.3.4.4b	Avian	North America	United States	Illinois	2023-10-29	2024-06-21	PB2.N2	PB1.N1	PA.N3	HA.N4	NP.N0	NA.N2	M.N7	NS.N1	HC_comb-23	2023-43	wild-birds	51::NAM::B3.6
EPI_ISL_19210874	B3.6	NA	2.3.4.4b	Avian	North America	United States	Illinois	2023-10-29	2024-06-21	PB2.N2	PB1.N1	PA.N3	HA.N4	NP.N0	NA.N2	M.N7	NS.N1	HC_comb-23	2023-43	wild-birds	51::NAM::B3.6
EPI_ISL_19210873	B3.6	NA	2.3.4.4b	Avian	North America	United States	Illinois	2023-10-29	2024-06-21	PB2.N2	PB1.N1	PA.N3	HA.N4	NP.N0	NA.N2	M.N7	NS.N1	HC_comb-23	2023-43	wild-birds	51::NAM::B3.6
EPI_ISL_19194241	B3.7	NA	2.3.4.4b	Avian	North America	United States	North Dakota	2023-10-29	2024-06-13	PB2.N7	PB1.N1	PA.N3	HA.N4	NP.N0	NA.N2	M.N7	NS.N1	HC_comb-26	2023-43	wild-birds	53::NAM::B3.7
EPI_ISL_19754038	A2	NA	2.3.4.4b	Duck	North America	United States	Ohio	2023-10-29	2025-02-27	PB2.N0	PB1.N2	PA.N0	HA.N0	NP.N9	NA.N0	M.N0	NS.N10	HC_comb-27	2023-43	wild-birds	39::NAM::A2
EPI_ISL_19873848	A2	NA	2.3.4.4b	Duck	North America	United States	Ohio	2023-10-29	2025-05-08	PB2.N0	PB1.N2	PA.N0	HA.N0	NP.N9	NA.N0	M.N0	NS.N10	HC_comb-27	2023-43	wild-birds	39::NAM::A2
EPI_ISL_19863626	Not-assigned	NA	2.3.4.4b	Chicken	Asia	Vietnam	NotAvail	2023-10-29	2025-05-07	PB2.N0	PB1.N0	PA.N0	HA.N13	NP.N9	NA.N0	M.N9	NS.N0	HC_comb-67	2023-43	domestic-birds	7::ASI::A4+
EPI_ISL_19863628	Not-assigned	NA	2.3.4.4b	Duck	Asia	Vietnam	NotAvail	2023-10-29	2025-05-07	PB2.N0	PB1.N0	PA.N0	HA.N13	NP.N9	NA.N0	M.N9	NS.N0	HC_comb-67	2023-43	wild-birds	7::ASI::A4+
EPI_ISL_19863627	Not-assigned	NA	2.3.4.4b	Duck	Asia	Vietnam	NotAvail	2023-10-29	2025-05-07	PB2.N0	PB1.N0	PA.N0	HA.N13	NP.N9	NA.N0	M.N9	NS.N0	HC_comb-67	2023-43	wild-birds	7::ASI::A4+
EPI_ISL_18514137	Not-assigned	NA	2.3.4.4b	Greylag goose	Europe	Sweden	Stockholms Lan	2023-10-30	2023-11-17	PB2.N0	PB1.N5	PA.N0	HA.N13	NP.N9	NA.N6	M.N4	NS.N5	HC_comb-9	2023-44	wild-birds	6::EUR::New
EPI_ISL_18522961	B3.2	NA	2.3.4.4b	Other avian	South America	Falkland Islands (Islas Malvinas)	NotAvail	2023-10-30	2023-11-20	PB2.N0	PB1.N4	PA.N0	HA.N0	NP.N0	NA.N0	M.N8	NS.N1	HC_comb-20	2023-44	wild-birds	32::NAM_SAM::B3.2
EPI_ISL_18522398	Not-assigned	NA	2.3.4.4b	mammals	Europe	Finland	NotAvail	2023-10-30	2023-11-20	PB2.N0	PB1.N5	PA.N0	HA.N13	NP.N9	NA.N6	M.N4	NS.N5	HC_comb-9	2023-44	wild-birds	6::EUR::New
EPI_ISL_18592429	B3.2	NA	2.3.4.4b	Other avian	Antarctica	Antarctica	South Georgia and the South Sandwich Islands_ Hound Bay	2023-10-30	2023-12-06	PB2.N0	PB1.N4	PA.N0	HA.N0	NP.N0	NA.N2	M.N8	NS.N1	HC_comb-133	2023-44	wild-birds	45::ANT_NAM_SAM::B3.2
EPI_ISL_18592428	B3.2	NA	2.3.4.4b	Other avian	Antarctica	Antarctica	South Georgia and the South Sandwich Islands_ Hound Bay	2023-10-30	2023-12-06	PB2.N0	PB1.N4	PA.N0	HA.N0	NP.N0	NA.N2	M.N8	NS.N1	HC_comb-133	2023-44	wild-birds	45::ANT_NAM_SAM::B3.2
EPI_ISL_18592423	B3.2	NA	2.3.4.4b	Other avian	Antarctica	Antarctica	South Georgia and the South Sandwich Islands_ Hound Bay	2023-10-30	2023-12-06	PB2.N0	PB1.N4	PA.N0	HA.N0	NP.N0	NA.N2	M.N8	NS.N1	HC_comb-133	2023-44	wild-birds	45::ANT_NAM_SAM::B3.2
EPI_ISL_18592422	B3.2	NA	2.3.4.4b	Other avian	Antarctica	Antarctica	South Georgia and the South Sandwich Islands_ Hound Bay	2023-10-30	2023-12-06	PB2.N0	PB1.N4	PA.N0	HA.N0	NP.N0	NA.N2	M.N8	NS.N1	HC_comb-133	2023-44	wild-birds	45::ANT_NAM_SAM::B3.2
EPI_ISL_19775935	B3.6	NA	2.3.4.4b	Avian	North America	Canada	Saskatchewan	2023-10-30	2025-03-12	PB2.N2	PB1.N1	PA.N3	HA.N4	NP.N0	NA.N2	M.N7	NS.N1	HC_comb-23	2023-44	wild-birds	51::NAM::B3.6
EPI_ISL_19775934	B3.6	NA	2.3.4.4b	Avian	North America	Canada	Manitoba	2023-10-30	2025-03-12	PB2.N2	PB1.N1	PA.N3	HA.N4	NP.N0	NA.N2	M.N7	NS.N1	HC_comb-23	2023-44	wild-birds	51::NAM::B3.6
EPI_ISL_19775933	B3.6	NA	2.3.4.4b	Avian	North America	Canada	Alberta	2023-10-30	2025-03-12	PB2.N2	PB1.N1	PA.N3	HA.N4	NP.N0	NA.N2	M.N7	NS.N1	HC_comb-23	2023-44	wild-birds	51::NAM::B3.6
EPI_ISL_19775932	B3.6	NA	2.3.4.4b	Avian	North America	Canada	Alberta	2023-10-30	2025-03-12	PB2.N2	PB1.N1	PA.N3	HA.N4	NP.N0	NA.N2	M.N7	NS.N1	HC_comb-23	2023-44	wild-birds	51::NAM::B3.6
EPI_ISL_18698970	B3.6	NA	2.3.4.4b	Avian	North America	United States	Iowa	2023-10-30	2023-12-28	PB2.N2	PB1.N1	PA.N3	HA.N4	NP.N0	NA.N2	M.N7	NS.N1	HC_comb-23	2023-44	wild-birds	51::NAM::B3.6
EPI_ISL_18698960	B3.6	NA	2.3.4.4b	Avian	North America	United States	Arkansas	2023-10-30	2023-12-28	PB2.N2	PB1.N1	PA.N3	HA.N4	NP.N0	NA.N2	M.N7	NS.N1	HC_comb-23	2023-44	wild-birds	51::NAM::B3.6
EPI_ISL_18698946	B3.6	NA	2.3.4.4b	Avian	North America	United States	Iowa	2023-10-30	2023-12-28	PB2.N2	PB1.N1	PA.N3	HA.N4	NP.N0	NA.N2	M.N7	NS.N1	HC_comb-23	2023-44	wild-birds	51::NAM::B3.6
EPI_ISL_18698959	B3.6	NA	2.3.4.4b	Chicken	North America	United States	Arkansas	2023-10-30	2023-12-28	PB2.N2	PB1.N1	PA.N3	HA.N4	NP.N0	NA.N2	M.N7	NS.N1	HC_comb-23	2023-44	domestic-birds	51::NAM::B3.6
EPI_ISL_19194240	B3.6	NA	2.3.4.4b	Avian	North America	United States	Wyoming	2023-10-30	2024-06-13	PB2.N2	PB1.N1	PA.N3	HA.N4	NP.N0	NA.N2	M.N7	NS.N1	HC_comb-23	2023-44	wild-birds	51::NAM::B3.6
EPI_ISL_18612182	Not-assigned	NA	2.3.4.4b	Swan	Europe	Romania	NotAvail	2023-10-30	2023-12-12	PB2.N0	PB1.N0	PA.N0	HA.N8	NP.N9	NA.N4	M.N5	NS.N7	HC_comb-1	2023-44	wild-birds	56::EUR::New
EPI_ISL_19660992	B3.6	NA	2.3.4.4b	Avian	North America	United States	Oregon	2023-10-31	2025-01-10	PB2.N2	PB1.N1	PA.N3	HA.N4	NP.N0	NA.N2	M.N7	NS.N1	HC_comb-23	2023-44	wild-birds	51::NAM::B3.6
EPI_ISL_19660952	B3.6	NA	2.3.4.4b	Avian	North America	United States	California	2023-10-31	2025-01-10	PB2.N2	PB1.N1	PA.N3	HA.N4	NP.N0	NA.N2	M.N7	NS.N1	HC_comb-23	2023-44	wild-birds	51::NAM::B3.6
EPI_ISL_19660945	B3.6	NA	2.3.4.4b	Avian	North America	United States	Oregon	2023-10-31	2025-01-10	PB2.N2	PB1.N1	PA.N3	HA.N4	NP.N0	NA.N2	M.N7	NS.N1	HC_comb-23	2023-44	wild-birds	51::NAM::B3.6
EPI_ISL_18914315	B3.6	NA	2.3.4.4b	Avian	North America	United States	California	2023-10-31	2024-02-20	PB2.N2	PB1.N1	PA.N3	HA.N4	NP.N0	NA.N2	M.N7	NS.N1	HC_comb-23	2023-44	wild-birds	51::NAM::B3.6
EPI_ISL_18591987	Not-assigned	NA	2.3.4.4b	Cygnus olor	Europe	Austria	Nied?sterreich	2023-10-31	2023-12-06	PB2.N0	PB1.N0	PA.N0	HA.N10	NP.N9	NA.N4	M.N10	NS.N7	HC_comb-11	2023-44	wild-birds	49::EUR::New
EPI_ISL_18592426	B3.2	NA	2.3.4.4b	Other avian	Antarctica	Antarctica	South Georgia and the South Sandwich Islands_ Moltke Harbour	2023-10-31	2023-12-06	PB2.N0	PB1.N4	PA.N0	HA.N0	NP.N0	NA.N2	M.N8	NS.N1	HC_comb-133	2023-44	wild-birds	45::ANT_NAM_SAM::B3.2
EPI_ISL_18592425	B3.2	NA	2.3.4.4b	Other avian	Antarctica	Antarctica	South Georgia and the South Sandwich Islands_ Moltke Harbour	2023-10-31	2023-12-06	PB2.N0	PB1.N4	PA.N0	HA.N0	NP.N0	NA.N2	M.N8	NS.N1	HC_comb-133	2023-44	wild-birds	45::ANT_NAM_SAM::B3.2
EPI_ISL_18592424	B3.2	NA	2.3.4.4b	Other avian	Antarctica	Antarctica	South Georgia and the South Sandwich Islands_ Moltke Harbour	2023-10-31	2023-12-06	PB2.N0	PB1.N4	PA.N0	HA.N0	NP.N0	NA.N2	M.N8	NS.N1	HC_comb-133	2023-44	wild-birds	45::ANT_NAM_SAM::B3.2
EPI_ISL_19775944	B3.6	NA	2.3.4.4b	Avian	North America	Canada	Saskatchewan	2023-10-31	2025-03-12	PB2.N2	PB1.N1	PA.N3	HA.N4	NP.N0	NA.N2	M.N7	NS.N1	HC_comb-23	2023-44	wild-birds	51::NAM::B3.6
EPI_ISL_19775943	B3.6	NA	2.3.4.4b	Avian	North America	Canada	Saskatchewan	2023-10-31	2025-03-12	PB2.N2	PB1.N1	PA.N3	HA.N4	NP.N0	NA.N2	M.N7	NS.N1	HC_comb-23	2023-44	wild-birds	51::NAM::B3.6
EPI_ISL_19775942	B3.6	NA	2.3.4.4b	Avian	North America	Canada	Saskatchewan	2023-10-31	2025-03-12	PB2.N2	PB1.N1	PA.N3	HA.N4	NP.N0	NA.N2	M.N7	NS.N1	HC_comb-23	2023-44	wild-birds	51::NAM::B3.6
EPI_ISL_19775941	B3.6	NA	2.3.4.4b	Avian	North America	Canada	Saskatchewan	2023-10-31	2025-03-12	PB2.N2	PB1.N1	PA.N3	HA.N4	NP.N0	NA.N2	M.N7	NS.N1	HC_comb-23	2023-44	wild-birds	51::NAM::B3.6
EPI_ISL_19775940	B3.6	NA	2.3.4.4b	Avian	North America	Canada	Saskatchewan	2023-10-31	2025-03-12	PB2.N2	PB1.N1	PA.N3	HA.N4	NP.N0	NA.N2	M.N7	NS.N1	HC_comb-23	2023-44	wild-birds	51::NAM::B3.6
EPI_ISL_19775939	B3.7	NA	2.3.4.4b	Avian	North America	Canada	Saskatchewan	2023-10-31	2025-03-12	PB2.N7	PB1.N1	PA.N3	HA.N4	NP.N0	NA.N2	M.N7	NS.N1	HC_comb-26	2023-44	wild-birds	53::NAM::B3.7
EPI_ISL_19775938	B3.7	NA	2.3.4.4b	Avian	North America	Canada	Saskatchewan	2023-10-31	2025-03-12	PB2.N7	PB1.N1	PA.N3	HA.N4	NP.N0	NA.N2	M.N7	NS.N1	HC_comb-26	2023-44	wild-birds	53::NAM::B3.7
EPI_ISL_19775937	B3.7	NA	2.3.4.4b	Avian	North America	Canada	Saskatchewan	2023-10-31	2025-03-12	PB2.N7	PB1.N1	PA.N3	HA.N4	NP.N0	NA.N2	M.N7	NS.N1	HC_comb-26	2023-44	wild-birds	53::NAM::B3.7
EPI_ISL_19775936	B3.10	NA	2.3.4.4b	Avian	North America	Canada	British Columbia	2023-10-31	2025-03-12	PB2.N2	PB1.N1	PA.N3	HA.N4	NP.N0	NA.N2	M.N7	NS.N1	HC_comb-23	2023-44	wild-birds	51::NAM::B3.6
EPI_ISL_18698974	B3.6	NA	2.3.4.4b	Avian	North America	United States	Minnesota	2023-10-31	2023-12-28	PB2.N2	PB1.N1	PA.N3	HA.N4	NP.N0	NA.N2	M.N7	NS.N1	HC_comb-23	2023-44	wild-birds	51::NAM::B3.6
EPI_ISL_18698972	B3.6	NA	2.3.4.4b	Avian	North America	United States	Minnesota	2023-10-31	2023-12-28	PB2.N2	PB1.N1	PA.N3	HA.N4	NP.N0	NA.N2	M.N7	NS.N1	HC_comb-23	2023-44	wild-birds	51::NAM::B3.6
EPI_ISL_18698971	B3.6	NA	2.3.4.4b	Avian	North America	United States	Minnesota	2023-10-31	2023-12-28	PB2.N2	PB1.N1	PA.N3	HA.N4	NP.N0	NA.N2	M.N7	NS.N1	HC_comb-23	2023-44	wild-birds	51::NAM::B3.6
EPI_ISL_18698950	B3.6	NA	2.3.4.4b	Avian	North America	United States	Oklahoma	2023-10-31	2023-12-28	PB2.N2	PB1.N1	PA.N3	HA.N4	NP.N0	NA.N2	M.N7	NS.N1	HC_comb-23	2023-44	wild-birds	51::NAM::B3.6
EPI_ISL_19260816	A2	NA	2.3.4.4b	Avian	North America	United States	Michigan	2023-10-31	2024-07-14	PB2.N0	PB1.N2	PA.N0	HA.N0	NP.N9	NA.N0	M.N0	NS.N10	HC_comb-27	2023-44	wild-birds	39::NAM::A2
EPI_ISL_19862813	Not-assigned	NA	2.3.4.4b	Duck	Asia	Vietnam	NotAvail	2023-10-31	2025-05-06	PB2.N0	PB1.N0	PA.N0	HA.N13	NP.N9	NA.N0	M.N9	NS.N0	HC_comb-67	2023-44	wild-birds	7::ASI::A4+
EPI_ISL_19873101	Not-assigned	NA	2.3.4.4b	Duck	Asia	Vietnam	NotAvail	2023-10-31	2025-05-15	PB2.N0	PB1.N0	PA.N0	HA.N13	NP.N9	NA.N0	M.N9	NS.N0	HC_comb-67	2023-44	wild-birds	7::ASI::A4+
EPI_ISL_19660958	B3.7	NA	2.3.4.4b	Avian	North America	United States	Indiana	2023-11-01	2025-01-10	PB2.N7	PB1.N1	PA.N3	HA.N4	NP.N0	NA.N2	M.N7	NS.N1	HC_comb-26	2023-44	wild-birds	53::NAM::B3.7
EPI_ISL_19660956	B3.6	NA	2.3.4.4b	Avian	North America	United States	Indiana	2023-11-01	2025-01-10	PB2.N2	PB1.N1	PA.N3	HA.N4	NP.N0	NA.N2	M.N7	NS.N1	HC_comb-23	2023-44	wild-birds	51::NAM::B3.6
EPI_ISL_19660950	B3.6	NA	2.3.4.4b	Avian	North America	United States	California	2023-11-01	2025-01-10	PB2.N2	PB1.N1	PA.N3	HA.N4	NP.N0	NA.N2	M.N7	NS.N1	HC_comb-23	2023-44	wild-birds	51::NAM::B3.6
EPI_ISL_19660949	B3.6	NA	2.3.4.4b	Avian	North America	United States	California	2023-11-01	2025-01-10	PB2.N2	PB1.N1	PA.N3	HA.N4	NP.N0	NA.N2	M.N7	NS.N1	HC_comb-23	2023-44	wild-birds	51::NAM::B3.6
EPI_ISL_19660944	B3.6	NA	2.3.4.4b	Avian	North America	United States	Oregon	2023-11-01	2025-01-10	PB2.N2	PB1.N1	PA.N3	HA.N4	NP.N0	NA.N2	M.N7	NS.N1	HC_comb-23	2023-44	wild-birds	51::NAM::B3.6
EPI_ISL_19660939	B3.6	NA	2.3.4.4b	Avian	North America	United States	Wyoming	2023-11-01	2025-01-10	PB2.N2	PB1.N1	PA.N3	HA.N4	NP.N0	NA.N2	M.N7	NS.N1	HC_comb-23	2023-44	wild-birds	51::NAM::B3.6
EPI_ISL_19660850	B3.6	NA	2.3.4.4b	Avian	North America	United States	California	2023-11-01	2025-01-10	PB2.N2	PB1.N1	PA.N3	HA.N4	NP.N0	NA.N2	M.N7	NS.N1	HC_comb-23	2023-44	wild-birds	51::NAM::B3.6
EPI_ISL_19466252	B3.2	NA	2.3.4.4b	Other mammals	South America	Argentina	NotAvail	2023-11-01	2024-03-15	PB2.N0	PB1.N4	PA.N0	HA.N0	NP.N0	NA.N0	M.N8	NS.N1	HC_comb-20	2023-44	other-mammals	32::NAM_SAM::B3.2
EPI_ISL_19239884	A2	NA	2.3.4.4b	Avian	North America	United States	Michigan	2023-11-01	2024-07-05	PB2.N0	PB1.N2	PA.N0	HA.N0	NP.N9	NA.N0	M.N0	NS.N10	HC_comb-27	2023-44	wild-birds	39::NAM::A2
EPI_ISL_19239883	A2	NA	2.3.4.4b	Avian	North America	United States	Indiana	2023-11-01	2024-07-05	PB2.N0	PB1.N2	PA.N0	HA.N0	NP.N9	NA.N0	M.N0	NS.N10	HC_comb-27	2023-44	wild-birds	39::NAM::A2
EPI_ISL_18914313	B3.6	NA	2.3.4.4b	Avian	North America	United States	California	2023-11-01	2024-02-20	PB2.N2	PB1.N1	PA.N3	HA.N4	NP.N0	NA.N2	M.N7	NS.N1	HC_comb-23	2023-44	wild-birds	51::NAM::B3.6
EPI_ISL_18914311	B3.6	NA	2.3.4.4b	Avian	North America	United States	California	2023-11-01	2024-02-20	PB2.N2	PB1.N1	PA.N3	HA.N4	NP.N0	NA.N2	M.N7	NS.N1	HC_comb-23	2023-44	wild-birds	51::NAM::B3.6
EPI_ISL_19409779	Not-assigned	NA	2.3.4.4b	Avian	Europe	Finland	NotAvail	2023-11-01	2024-09-12	PB2.N0	PB1.N5	PA.N0	HA.N13	NP.N9	NA.N6	M.N4	NS.N5	HC_comb-9	2023-44	wild-birds	6::EUR::New
EPI_ISL_18592434	Not-assigned	NA	2.3.4.4b	Other avian	Europe	United Kingdom	England	2023-11-01	2023-12-06	PB2.N0	PB1.N0	PA.N0	HA.N13	NP.N9	NA.N6	M.N4	NS.N5	HC_comb-62	2023-44	wild-birds	11::EUR::New
EPI_ISL_18592418	Not-assigned	NA	2.3.4.4b	Other avian	Europe	United Kingdom	Scotland	2023-11-01	2023-12-06	PB2.N0	PB1.N0	PA.N0	HA.N13	NP.N9	NA.N6	M.N4	NS.N5	HC_comb-62	2023-44	wild-birds	11::EUR::New
EPI_ISL_19775949	B3.6	NA	2.3.4.4b	Avian	North America	Canada	Saskatchewan	2023-11-01	2025-03-12	PB2.N2	PB1.N1	PA.N3	HA.N4	NP.N0	NA.N2	M.N7	NS.N1	HC_comb-23	2023-44	wild-birds	51::NAM::B3.6
EPI_ISL_19775954	A3	NA	2.3.4.4b	Avian	North America	Canada	British Columbia	2023-11-01	2025-03-12	PB2.N0	PB1.N5	PA.N0	HA.N3	NP.N9	NA.N9	M.N2	NS.N5	HC_comb-24	2023-44	wild-birds	25::ASI_NAM::A3
EPI_ISL_19775953	B3.6	NA	2.3.4.4b	Avian	North America	Canada	Saskatchewan	2023-11-01	2025-03-12	PB2.N2	PB1.N1	PA.N3	HA.N4	NP.N0	NA.N2	M.N7	NS.N1	HC_comb-23	2023-44	wild-birds	51::NAM::B3.6
EPI_ISL_19775952	B3.6	NA	2.3.4.4b	Avian	North America	Canada	Saskatchewan	2023-11-01	2025-03-12	PB2.N2	PB1.N1	PA.N3	HA.N4	NP.N0	NA.N2	M.N7	NS.N1	HC_comb-23	2023-44	wild-birds	51::NAM::B3.6
EPI_ISL_19775951	B3.6	NA	2.3.4.4b	Avian	North America	Canada	Saskatchewan	2023-11-01	2025-03-12	PB2.N2	PB1.N1	PA.N3	HA.N4	NP.N0	NA.N2	M.N7	NS.N1	HC_comb-23	2023-44	wild-birds	51::NAM::B3.6
EPI_ISL_19775950	B3.6	NA	2.3.4.4b	Avian	North America	Canada	Saskatchewan	2023-11-01	2025-03-12	PB2.N2	PB1.N1	PA.N3	HA.N4	NP.N0	NA.N2	M.N7	NS.N1	HC_comb-23	2023-44	wild-birds	51::NAM::B3.6
EPI_ISL_19775948	A3	NA	2.3.4.4b	Avian	North America	Canada	British Columbia	2023-11-01	2025-03-12	PB2.N0	PB1.N5	PA.N0	HA.N3	NP.N9	NA.N9	M.N2	NS.N5	HC_comb-24	2023-44	wild-birds	25::ASI_NAM::A3
EPI_ISL_19775947	B3.6	NA	2.3.4.4b	Avian	North America	Canada	Manitoba	2023-11-01	2025-03-12	PB2.N2	PB1.N1	PA.N3	HA.N4	NP.N0	NA.N2	M.N7	NS.N1	HC_comb-23	2023-44	wild-birds	51::NAM::B3.6
EPI_ISL_19775946	B3.6	NA	2.3.4.4b	Avian	North America	Canada	Alberta	2023-11-01	2025-03-12	PB2.N2	PB1.N1	PA.N3	HA.N4	NP.N0	NA.N2	M.N7	NS.N1	HC_comb-23	2023-44	wild-birds	51::NAM::B3.6
EPI_ISL_19775945	B3.6	NA	2.3.4.4b	Avian	North America	Canada	Alberta	2023-11-01	2025-03-12	PB2.N2	PB1.N1	PA.N3	HA.N4	NP.N0	NA.N2	M.N7	NS.N1	HC_comb-23	2023-44	wild-birds	51::NAM::B3.6
EPI_ISL_19288878	B3.6	NA	2.3.4.4b	Avian	North America	United States	Kansas	2023-11-01	2024-07-26	PB2.N2	PB1.N1	PA.N3	HA.N4	NP.N0	NA.N2	M.N7	NS.N1	HC_comb-23	2023-44	wild-birds	51::NAM::B3.6
EPI_ISL_18698949	B3.7	NA	2.3.4.4b	Avian	North America	United States	Alabama	2023-11-01	2023-12-28	PB2.N7	PB1.N1	PA.N3	HA.N4	NP.N0	NA.N2	M.N7	NS.N1	HC_comb-26	2023-44	wild-birds	53::NAM::B3.7
EPI_ISL_18698948	B3.7	NA	2.3.4.4b	Avian	North America	United States	Alabama	2023-11-01	2023-12-28	PB2.N7	PB1.N1	PA.N3	HA.N4	NP.N0	NA.N2	M.N7	NS.N1	HC_comb-26	2023-44	wild-birds	53::NAM::B3.7
EPI_ISL_18514134	Not-assigned	NA	2.3.4.4b	Whooper swan	Europe	Sweden	Ostergotlands Lan	2023-11-02	2023-11-17	PB2.N0	PB1.N5	PA.N0	HA.N13	NP.N9	NA.N6	M.N4	NS.N5	HC_comb-9	2023-44	wild-birds	6::EUR::New
EPI_ISL_19371781	B3.6	NA	2.3.4.4b	Avian	North America	United States	North Dakota	2023-11-02	2024-08-31	PB2.N2	PB1.N1	PA.N3	HA.N4	NP.N0	NA.N2	M.N7	NS.N1	HC_comb-23	2023-44	wild-birds	51::NAM::B3.6
EPI_ISL_19273313	B3.7	NA	2.3.4.4b	Avian	North America	United States	North Dakota	2023-11-02	2024-07-19	PB2.N7	PB1.N1	PA.N3	HA.N4	NP.N0	NA.N2	M.N7	NS.N1	HC_comb-26	2023-44	wild-birds	53::NAM::B3.7
EPI_ISL_18592414	Not-assigned	NA	2.3.4.4b	Other avian	Europe	United Kingdom	England	2023-11-02	2023-12-06	PB2.N0	PB1.N0	PA.N0	HA.N13	NP.N9	NA.N6	M.N4	NS.N5	HC_comb-62	2023-44	wild-birds	11::EUR::New
EPI_ISL_19775956	B3.6	NA	2.3.4.4b	Avian	North America	Canada	Saskatchewan	2023-11-02	2025-03-12	PB2.N2	PB1.N1	PA.N3	HA.N4	NP.N0	NA.N2	M.N7	NS.N1	HC_comb-23	2023-44	wild-birds	51::NAM::B3.6
EPI_ISL_19775955	B3.10	NA	2.3.4.4b	Avian	North America	Canada	British Columbia	2023-11-02	2025-03-12	PB2.N2	PB1.N1	PA.N3	HA.N4	NP.N0	NA.N2	M.N7	NS.N1	HC_comb-23	2023-44	wild-birds	51::NAM::B3.6
EPI_ISL_19710868	Not-assigned	NA	2.3.4.4b	Chicken	North America	Canada	British Columbia	2023-11-02	2025-02-06	PB2.N2	PB1.N1	PA.N3	HA.N4	NP.N0	NA.N2	M.N7	NS.N1	HC_comb-23	2023-44	domestic-birds	51::NAM::B3.6
EPI_ISL_19710867	Not-assigned	NA	2.3.4.4b	Chicken	North America	Canada	British Columbia	2023-11-02	2025-02-06	PB2.N2	PB1.N1	PA.N3	HA.N4	NP.N0	NA.N2	M.N7	NS.N1	HC_comb-23	2023-44	domestic-birds	51::NAM::B3.6
EPI_ISL_19710866	Not-assigned	NA	2.3.4.4b	Chicken	North America	Canada	British Columbia	2023-11-02	2025-02-06	PB2.N2	PB1.N1	PA.N3	HA.N4	NP.N0	NA.N2	M.N7	NS.N1	HC_comb-23	2023-44	domestic-birds	51::NAM::B3.6
EPI_ISL_19710865	B3.10	NA	2.3.4.4b	Chicken	North America	Canada	British Columbia	2023-11-02	2025-02-06	PB2.N2	PB1.N1	PA.N3	HA.N4	NP.N0	NA.N2	M.N7	NS.N1	HC_comb-23	2023-44	domestic-birds	51::NAM::B3.6
EPI_ISL_18698981	B3.7	NA	2.3.4.4b	Avian	North America	United States	Missouri	2023-11-02	2023-12-28	PB2.N7	PB1.N1	PA.N3	HA.N4	NP.N0	NA.N2	M.N7	NS.N1	HC_comb-26	2023-44	wild-birds	53::NAM::B3.7
EPI_ISL_18698979	B3.7	NA	2.3.4.4b	Avian	North America	United States	Missouri	2023-11-02	2023-12-28	PB2.N7	PB1.N1	PA.N3	HA.N4	NP.N0	NA.N2	M.N7	NS.N1	HC_comb-26	2023-44	wild-birds	53::NAM::B3.7
EPI_ISL_18698978	B3.6	NA	2.3.4.4b	Avian	North America	United States	Iowa	2023-11-02	2023-12-28	PB2.N2	PB1.N1	PA.N3	HA.N4	NP.N0	NA.N2	M.N7	NS.N1	HC_comb-23	2023-44	wild-birds	51::NAM::B3.6
EPI_ISL_18698976	B3.6	NA	2.3.4.4b	Avian	North America	United States	Iowa	2023-11-02	2023-12-28	PB2.N2	PB1.N1	PA.N3	HA.N4	NP.N0	NA.N2	M.N7	NS.N1	HC_comb-23	2023-44	wild-birds	51::NAM::B3.6
EPI_ISL_18698975	B3.6	NA	2.3.4.4b	Avian	North America	United States	Iowa	2023-11-02	2023-12-28	PB2.N2	PB1.N1	PA.N3	HA.N4	NP.N0	NA.N2	M.N7	NS.N1	HC_comb-23	2023-44	wild-birds	51::NAM::B3.6
EPI_ISL_18698967	B3.6	NA	2.3.4.4b	Avian	North America	United States	South Dakota	2023-11-02	2023-12-28	PB2.N2	PB1.N1	PA.N3	HA.N4	NP.N0	NA.N2	M.N7	NS.N1	HC_comb-23	2023-44	wild-birds	51::NAM::B3.6
EPI_ISL_18698965	B3.6	NA	2.3.4.4b	Avian	North America	United States	South Dakota	2023-11-02	2023-12-28	PB2.N2	PB1.N1	PA.N3	HA.N4	NP.N0	NA.N2	M.N7	NS.N1	HC_comb-23	2023-44	wild-birds	51::NAM::B3.6
EPI_ISL_18665639	B3.6	NA	2.3.4.4b	Avian	North America	Canada	British Columbia	2023-11-02	2023-12-21	PB2.N2	PB1.N1	PA.N3	HA.N4	NP.N0	NA.N2	M.N7	NS.N1	HC_comb-23	2023-44	wild-birds	51::NAM::B3.6
EPI_ISL_19224075	B1.1	NA	2.3.4.4b	Avian	North America	United States	South Carolina	2023-11-02	2024-06-28	PB2.N2	PB1.N3	PA.N0	HA.N5	NP.N6	NA.N0	M.N0	NS.N2	HC_comb-30	2023-44	wild-birds	28::NAM::B1.1
EPI_ISL_19224074	B1.1	NA	2.3.4.4b	Avian	North America	United States	South Carolina	2023-11-02	2024-06-28	PB2.N2	PB1.N3	PA.N0	HA.N5	NP.N6	NA.N0	M.N0	NS.N2	HC_comb-30	2023-44	wild-birds	28::NAM::B1.1
EPI_ISL_19224073	B1.1	NA	2.3.4.4b	Avian	North America	United States	South Carolina	2023-11-02	2024-06-28	PB2.N2	PB1.N3	PA.N0	HA.N5	NP.N6	NA.N0	M.N0	NS.N2	HC_comb-30	2023-44	wild-birds	28::NAM::B1.1
EPI_ISL_19224072	B1.1	NA	2.3.4.4b	Avian	North America	United States	South Carolina	2023-11-02	2024-06-28	PB2.N2	PB1.N3	PA.N0	HA.N5	NP.N6	NA.N0	M.N0	NS.N2	HC_comb-30	2023-44	wild-birds	28::NAM::B1.1
EPI_ISL_19224071	B1.1	NA	2.3.4.4b	Avian	North America	United States	South Carolina	2023-11-02	2024-06-28	PB2.N2	PB1.N3	PA.N0	HA.N5	NP.N6	NA.N0	M.N0	NS.N2	HC_comb-30	2023-44	wild-birds	28::NAM::B1.1
EPI_ISL_19260824	B3.7	NA	2.3.4.4b	Avian	North America	United States	North Dakota	2023-11-02	2024-07-14	PB2.N7	PB1.N1	PA.N3	HA.N4	NP.N0	NA.N2	M.N7	NS.N1	HC_comb-26	2023-44	wild-birds	53::NAM::B3.7
EPI_ISL_19260823	B3.6	NA	2.3.4.4b	Avian	North America	United States	North Dakota	2023-11-02	2024-07-14	PB2.N2	PB1.N1	PA.N3	HA.N4	NP.N0	NA.N2	M.N7	NS.N1	HC_comb-23	2023-44	wild-birds	51::NAM::B3.6
EPI_ISL_19260822	B3.7	NA	2.3.4.4b	Avian	North America	United States	North Dakota	2023-11-02	2024-07-14	PB2.N7	PB1.N1	PA.N3	HA.N4	NP.N0	NA.N2	M.N7	NS.N1	HC_comb-26	2023-44	wild-birds	53::NAM::B3.7
EPI_ISL_19260821	B3.6	NA	2.3.4.4b	Avian	North America	United States	North Dakota	2023-11-02	2024-07-14	PB2.N2	PB1.N1	PA.N3	HA.N4	NP.N0	NA.N2	M.N7	NS.N1	HC_comb-23	2023-44	wild-birds	51::NAM::B3.6
EPI_ISL_19260819	B3.6	NA	2.3.4.4b	Avian	North America	United States	North Dakota	2023-11-02	2024-07-14	PB2.N2	PB1.N1	PA.N3	HA.N4	NP.N0	NA.N2	M.N7	NS.N1	HC_comb-23	2023-44	wild-birds	51::NAM::B3.6
EPI_ISL_19260818	B3.7	NA	2.3.4.4b	Avian	North America	United States	North Dakota	2023-11-02	2024-07-14	PB2.N7	PB1.N1	PA.N3	HA.N4	NP.N0	NA.N2	M.N7	NS.N1	HC_comb-26	2023-44	wild-birds	53::NAM::B3.7
EPI_ISL_19260817	B3.7	NA	2.3.4.4b	Avian	North America	United States	North Dakota	2023-11-02	2024-07-14	PB2.N7	PB1.N1	PA.N3	HA.N4	NP.N0	NA.N2	M.N7	NS.N1	HC_comb-26	2023-44	wild-birds	53::NAM::B3.7
EPI_ISL_19371782	B3.7	NA	2.3.4.4b	Avian	North America	United States	Indiana	2023-11-03	2024-08-31	PB2.N7	PB1.N1	PA.N3	HA.N4	NP.N0	NA.N2	M.N7	NS.N1	HC_comb-26	2023-44	wild-birds	53::NAM::B3.7
EPI_ISL_19273321	B3.6	NA	2.3.4.4b	Avian	North America	United States	Indiana	2023-11-03	2024-07-19	PB2.N2	PB1.N1	PA.N3	HA.N4	NP.N0	NA.N2	M.N7	NS.N1	HC_comb-23	2023-44	wild-birds	51::NAM::B3.6
EPI_ISL_19273318	B3.7	NA	2.3.4.4b	Avian	North America	United States	North Dakota	2023-11-03	2024-07-19	PB2.N7	PB1.N1	PA.N3	HA.N4	NP.N0	NA.N2	M.N7	NS.N1	HC_comb-26	2023-44	wild-birds	53::NAM::B3.7
EPI_ISL_19273317	B3.6	NA	2.3.4.4b	Avian	North America	United States	North Dakota	2023-11-03	2024-07-19	PB2.N2	PB1.N1	PA.N3	HA.N4	NP.N0	NA.N2	M.N7	NS.N1	HC_comb-23	2023-44	wild-birds	51::NAM::B3.6
EPI_ISL_19273316	B3.7	NA	2.3.4.4b	Avian	North America	United States	North Dakota	2023-11-03	2024-07-19	PB2.N7	PB1.N1	PA.N3	HA.N4	NP.N0	NA.N2	M.N7	NS.N1	HC_comb-26	2023-44	wild-birds	53::NAM::B3.7
EPI_ISL_19273315	B3.6	NA	2.3.4.4b	Avian	North America	United States	North Dakota	2023-11-03	2024-07-19	PB2.N2	PB1.N1	PA.N3	HA.N4	NP.N0	NA.N2	M.N7	NS.N1	HC_comb-23	2023-44	wild-birds	51::NAM::B3.6
EPI_ISL_19273314	B3.6	NA	2.3.4.4b	Avian	North America	United States	North Dakota	2023-11-03	2024-07-19	PB2.N2	PB1.N1	PA.N3	HA.N4	NP.N0	NA.N2	M.N7	NS.N1	HC_comb-23	2023-44	wild-birds	51::NAM::B3.6
EPI_ISL_18745086	Not-assigned	NA	2.3.4.4b	Avian	Europe	Germany	NotAvail	2023-11-03	2024-01-11	PB2.N0	PB1.N0	PA.N0	HA.N13	NP.N9	NA.N6	M.N4	NS.N5	HC_comb-62	2023-44	wild-birds	11::EUR::New
EPI_ISL_18745070	Not-assigned	NA	2.3.4.4b	Avian	Europe	Germany	NotAvail	2023-11-03	2024-01-11	PB2.N0	PB1.N0	PA.N0	HA.N13	NP.N9	NA.N6	M.N4	NS.N5	HC_comb-62	2023-44	wild-birds	11::EUR::New
EPI_ISL_18745069	Not-assigned	NA	2.3.4.4b	Avian	Europe	Germany	NotAvail	2023-11-03	2024-01-11	PB2.N0	PB1.N5	PA.N0	HA.N13	NP.N9	NA.N6	M.N4	NS.N5	HC_comb-9	2023-44	wild-birds	6::EUR::New
EPI_ISL_18914302	B3.6	NA	2.3.4.4b	Avian	North America	United States	Minnesota	2023-11-03	2024-02-20	PB2.N2	PB1.N1	PA.N3	HA.N4	NP.N0	NA.N2	M.N7	NS.N1	HC_comb-23	2023-44	wild-birds	51::NAM::B3.6
EPI_ISL_18788075	Not-assigned	NA	2.3.4.4b	Falco peregrinus	Europe	Sweden	Vastra Gotalands Lan	2023-11-03	2024-01-18	PB2.N0	PB1.N5	PA.N0	HA.N13	NP.N9	NA.N6	M.N4	NS.N5	HC_comb-9	2023-44	wild-birds	6::EUR::New
EPI_ISL_18526630	Not-assigned	NA	2.3.4.4b	Avian	Europe	Germany	NotAvail	2023-11-03	2023-11-21	PB2.N0	PB1.N0	PA.N0	HA.N13	NP.N9	NA.N6	M.N4	NS.N5	HC_comb-62	2023-44	wild-birds	11::EUR::New
EPI_ISL_18592427	B3.2	NA	2.3.4.4b	Other avian	Antarctica	Antarctica	South Georgia and the South Sandwich Islands_ Harpon Bay	2023-11-03	2023-12-06	PB2.N0	PB1.N4	PA.N0	HA.N0	NP.N0	NA.N2	M.N8	NS.N1	HC_comb-133	2023-44	wild-birds	45::ANT_NAM_SAM::B3.2
EPI_ISL_19775963	A3	NA	2.3.4.4b	Avian	North America	Canada	British Columbia	2023-11-03	2025-03-12	PB2.N0	PB1.N5	PA.N0	HA.N3	NP.N9	NA.N9	M.N2	NS.N5	HC_comb-24	2023-44	wild-birds	25::ASI_NAM::A3
EPI_ISL_19775962	B3.10	NA	2.3.4.4b	Avian	North America	Canada	British Columbia	2023-11-03	2025-03-12	PB2.N2	PB1.N1	PA.N3	HA.N4	NP.N0	NA.N2	M.N7	NS.N1	HC_comb-23	2023-44	wild-birds	51::NAM::B3.6
EPI_ISL_19775961	B3.10	NA	2.3.4.4b	Avian	North America	Canada	British Columbia	2023-11-03	2025-03-12	PB2.N2	PB1.N1	PA.N3	HA.N4	NP.N0	NA.N2	M.N7	NS.N1	HC_comb-23	2023-44	wild-birds	51::NAM::B3.6
EPI_ISL_19775960	B3.6	NA	2.3.4.4b	Avian	North America	Canada	British Columbia	2023-11-03	2025-03-12	PB2.N2	PB1.N1	PA.N3	HA.N4	NP.N0	NA.N2	M.N7	NS.N1	HC_comb-23	2023-44	wild-birds	51::NAM::B3.6
EPI_ISL_19775959	B3.10	NA	2.3.4.4b	Avian	North America	Canada	British Columbia	2023-11-03	2025-03-12	PB2.N2	PB1.N1	PA.N3	HA.N4	NP.N0	NA.N2	M.N7	NS.N1	HC_comb-23	2023-44	wild-birds	51::NAM::B3.6
EPI_ISL_19775958	B3.6	NA	2.3.4.4b	Avian	North America	Canada	British Columbia	2023-11-03	2025-03-12	PB2.N2	PB1.N1	PA.N3	HA.N4	NP.N0	NA.N2	M.N7	NS.N1	HC_comb-23	2023-44	wild-birds	51::NAM::B3.6
EPI_ISL_19775957	B3.6	NA	2.3.4.4b	Avian	North America	Canada	British Columbia	2023-11-03	2025-03-12	PB2.N2	PB1.N1	PA.N3	HA.N4	NP.N0	NA.N2	M.N7	NS.N1	HC_comb-23	2023-44	wild-birds	51::NAM::B3.6
EPI_ISL_19710870	B3.6	NA	2.3.4.4b	Chicken	North America	Canada	British Columbia	2023-11-03	2025-02-06	PB2.N2	PB1.N1	PA.N3	HA.N4	NP.N0	NA.N2	M.N7	NS.N1	HC_comb-23	2023-44	domestic-birds	51::NAM::B3.6
EPI_ISL_19710869	B3.6	NA	2.3.4.4b	Chicken	North America	Canada	British Columbia	2023-11-03	2025-02-06	PB2.N2	PB1.N1	PA.N3	HA.N4	NP.N0	NA.N2	M.N7	NS.N1	HC_comb-23	2023-44	domestic-birds	51::NAM::B3.6
EPI_ISL_18698983	A3	NA	2.3.4.4b	Avian	North America	United States	Alaska	2023-11-03	2023-12-28	PB2.N0	PB1.N5	PA.N0	HA.N3	NP.N9	NA.N9	M.N2	NS.N5	HC_comb-24	2023-44	wild-birds	25::ASI_NAM::A3
EPI_ISL_18698982	A3	NA	2.3.4.4b	Avian	North America	United States	Alaska	2023-11-03	2023-12-28	PB2.N0	PB1.N5	PA.N0	HA.N3	NP.N9	NA.N9	M.N2	NS.N5	HC_comb-24	2023-44	wild-birds	25::ASI_NAM::A3
EPI_ISL_18665527	B3.10	NA	2.3.4.4b	Avian	North America	Canada	British Columbia	2023-11-03	2023-12-21	PB2.N2	PB1.N1	PA.N3	HA.N4	NP.N0	NA.N2	M.N7	NS.N1	HC_comb-23	2023-44	wild-birds	51::NAM::B3.6
EPI_ISL_18665521	A3	NA	2.3.4.4b	Avian	North America	Canada	British Columbia	2023-11-03	2023-12-21	PB2.N0	PB1.N5	PA.N0	HA.N3	NP.N9	NA.N9	M.N2	NS.N5	HC_comb-24	2023-44	wild-birds	25::ASI_NAM::A3
EPI_ISL_19490399	B3.6	NA	2.3.4.4b	Avian	North America	United States	North Dakota	2023-11-03	2024-10-18	PB2.N2	PB1.N1	PA.N3	HA.N4	NP.N0	NA.N2	M.N7	NS.N1	HC_comb-23	2023-44	wild-birds	51::NAM::B3.6
EPI_ISL_19560380	B3.7	NA	2.3.4.4b	Avian	North America	United States	Iowa	2023-11-03	2024-11-22	PB2.N7	PB1.N1	PA.N3	HA.N4	NP.N0	NA.N2	M.N7	NS.N1	HC_comb-26	2023-44	wild-birds	53::NAM::B3.7
EPI_ISL_19560379	B3.6	NA	2.3.4.4b	Avian	North America	United States	Iowa	2023-11-03	2024-11-22	PB2.N2	PB1.N1	PA.N3	HA.N4	NP.N0	NA.N2	M.N7	NS.N1	HC_comb-23	2023-44	wild-birds	51::NAM::B3.6
EPI_ISL_19429980	B3.7	NA	2.3.4.4b	Avian	North America	United States	North Dakota	2023-11-03	2024-09-23	PB2.N7	PB1.N1	PA.N3	HA.N4	NP.N0	NA.N2	M.N7	NS.N1	HC_comb-26	2023-44	wild-birds	53::NAM::B3.7
EPI_ISL_19429979	B3.7	NA	2.3.4.4b	Avian	North America	United States	North Dakota	2023-11-03	2024-09-23	PB2.N7	PB1.N1	PA.N3	HA.N4	NP.N0	NA.N2	M.N7	NS.N1	HC_comb-26	2023-44	wild-birds	53::NAM::B3.7
EPI_ISL_19660941	B3.7	NA	2.3.4.4b	Avian	North America	United States	Iowa	2023-11-04	2025-01-10	PB2.N7	PB1.N1	PA.N3	HA.N4	NP.N0	NA.N2	M.N7	NS.N1	HC_comb-26	2023-44	wild-birds	53::NAM::B3.7
EPI_ISL_19371787	B3.6	NA	2.3.4.4b	Avian	North America	United States	California	2023-11-04	2024-08-31	PB2.N2	PB1.N1	PA.N3	HA.N4	NP.N0	NA.N2	M.N7	NS.N1	HC_comb-23	2023-44	wild-birds	51::NAM::B3.6
EPI_ISL_19371784	A3	NA	2.3.4.4b	Avian	North America	United States	Oregon	2023-11-04	2024-08-31	PB2.N0	PB1.N5	PA.N0	HA.N3	NP.N9	NA.N9	M.N2	NS.N5	HC_comb-24	2023-44	wild-birds	25::ASI_NAM::A3
EPI_ISL_19303657	A3	NA	2.3.4.4b	Avian	North America	Canada	British Columbia	2023-11-04	2024-08-01	PB2.N0	PB1.N5	PA.N0	HA.N3	NP.N9	NA.N9	M.N2	NS.N5	HC_comb-24	2023-44	wild-birds	25::ASI_NAM::A3
EPI_ISL_19710872	Not-assigned	NA	2.3.4.4b	Turkey	North America	Canada	British Columbia	2023-11-04	2025-02-06	PB2.N2	PB1.N1	PA.N3	HA.N4	NP.N0	NA.N2	M.N7	NS.N1	HC_comb-23	2023-44	wild-birds	51::NAM::B3.6
EPI_ISL_19710871	B3.6	NA	2.3.4.4b	Turkey	North America	Canada	British Columbia	2023-11-04	2025-02-06	PB2.N2	PB1.N1	PA.N3	HA.N4	NP.N0	NA.N2	M.N7	NS.N1	HC_comb-23	2023-44	wild-birds	51::NAM::B3.6
EPI_ISL_19775964	B3.6	NA	2.3.4.4b	Avian	North America	Canada	Saskatchewan	2023-11-04	2025-03-12	PB2.N2	PB1.N1	PA.N3	HA.N4	NP.N0	NA.N2	M.N7	NS.N1	HC_comb-23	2023-44	wild-birds	51::NAM::B3.6
EPI_ISL_18992915	Not-assigned	NA	2.3.4.4b	Turkey	Europe	Denmark	NotAvail	2023-11-04	2024-03-19	PB2.N0	PB1.N5	PA.N0	HA.N13	NP.N9	NA.N6	M.N4	NS.N5	HC_comb-9	2023-44	wild-birds	6::EUR::New
EPI_ISL_18992914	Not-assigned	NA	2.3.4.4b	Turkey	Europe	Denmark	NotAvail	2023-11-04	2024-03-19	PB2.N0	PB1.N0	PA.N0	HA.N13	NP.N9	NA.N6	M.N4	NS.N5	HC_comb-62	2023-44	wild-birds	11::EUR::New
EPI_ISL_19288888	B3.6	NA	2.3.4.4b	Avian	North America	United States	California	2023-11-04	2024-07-26	PB2.N2	PB1.N1	PA.N3	HA.N4	NP.N0	NA.N2	M.N7	NS.N1	HC_comb-23	2023-44	wild-birds	51::NAM::B3.6
EPI_ISL_19288887	B3.6	NA	2.3.4.4b	Avian	North America	United States	California	2023-11-04	2024-07-26	PB2.N2	PB1.N1	PA.N3	HA.N4	NP.N0	NA.N2	M.N7	NS.N1	HC_comb-23	2023-44	wild-birds	51::NAM::B3.6
EPI_ISL_19288886	B3.6	NA	2.3.4.4b	Avian	North America	United States	California	2023-11-04	2024-07-26	PB2.N2	PB1.N1	PA.N3	HA.N4	NP.N0	NA.N2	M.N7	NS.N1	HC_comb-23	2023-44	wild-birds	51::NAM::B3.6
EPI_ISL_19288882	B3.7	NA	2.3.4.4b	Avian	North America	United States	Kansas	2023-11-04	2024-07-26	PB2.N7	PB1.N1	PA.N3	HA.N4	NP.N0	NA.N2	M.N7	NS.N1	HC_comb-26	2023-44	wild-birds	53::NAM::B3.7
EPI_ISL_19288881	B3.6	NA	2.3.4.4b	Avian	North America	United States	Kansas	2023-11-04	2024-07-26	PB2.N2	PB1.N1	PA.N3	HA.N4	NP.N0	NA.N2	M.N7	NS.N1	HC_comb-23	2023-44	wild-birds	51::NAM::B3.6
EPI_ISL_19325223	B3.7	NA	2.3.4.4b	Avian	North America	United States	Oregon	2023-11-04	2024-08-10	PB2.N7	PB1.N1	PA.N3	HA.N4	NP.N0	NA.N2	M.N7	NS.N1	HC_comb-26	2023-44	wild-birds	53::NAM::B3.7
EPI_ISL_19325222	A3	NA	2.3.4.4b	Avian	North America	United States	Oregon	2023-11-04	2024-08-10	PB2.N0	PB1.N5	PA.N0	HA.N3	NP.N9	NA.N9	M.N2	NS.N5	HC_comb-24	2023-44	wild-birds	25::ASI_NAM::A3
EPI_ISL_19660998	A3	NA	2.3.4.4b	Avian	North America	United States	Oregon	2023-11-05	2025-01-10	PB2.N0	PB1.N5	PA.N0	HA.N3	NP.N9	NA.N9	M.N2	NS.N5	HC_comb-24	2023-44	wild-birds	25::ASI_NAM::A3
EPI_ISL_19660954	A2	NA	2.3.4.4b	Avian	North America	United States	Minnesota	2023-11-05	2025-01-10	PB2.N0	PB1.N2	PA.N0	HA.N0	NP.N9	NA.N0	M.N0	NS.N10	HC_comb-27	2023-44	wild-birds	39::NAM::A2
EPI_ISL_19273319	B3.6	NA	2.3.4.4b	Avian	North America	United States	Missouri	2023-11-05	2024-07-19	PB2.N2	PB1.N1	PA.N3	HA.N4	NP.N0	NA.N2	M.N7	NS.N1	HC_comb-23	2023-44	wild-birds	51::NAM::B3.6
EPI_ISL_19775969	B3.6	NA	2.3.4.4b	Avian	North America	Canada	Ontario	2023-11-05	2025-03-12	PB2.N2	PB1.N1	PA.N3	HA.N4	NP.N0	NA.N2	M.N7	NS.N1	HC_comb-23	2023-44	wild-birds	51::NAM::B3.6
EPI_ISL_19775968	A3	NA	2.3.4.4b	Avian	North America	Canada	British Columbia	2023-11-05	2025-03-12	PB2.N0	PB1.N5	PA.N0	HA.N3	NP.N9	NA.N9	M.N2	NS.N5	HC_comb-24	2023-44	wild-birds	25::ASI_NAM::A3
EPI_ISL_19775967	B3.6	NA	2.3.4.4b	Avian	North America	Canada	Alberta	2023-11-05	2025-03-12	PB2.N2	PB1.N1	PA.N3	HA.N4	NP.N0	NA.N2	M.N7	NS.N1	HC_comb-23	2023-44	wild-birds	51::NAM::B3.6
EPI_ISL_19775966	B3.6	NA	2.3.4.4b	Avian	North America	Canada	British Columbia	2023-11-05	2025-03-12	PB2.N2	PB1.N1	PA.N3	HA.N4	NP.N0	NA.N2	M.N7	NS.N1	HC_comb-23	2023-44	wild-birds	51::NAM::B3.6
EPI_ISL_19775965	B3.10	NA	2.3.4.4b	Avian	North America	Canada	British Columbia	2023-11-05	2025-03-12	PB2.N2	PB1.N1	PA.N3	HA.N4	NP.N0	NA.N2	M.N7	NS.N1	HC_comb-23	2023-44	wild-birds	51::NAM::B3.6
EPI_ISL_19710875	B3.10	NA	2.3.4.4b	Chicken	North America	Canada	British Columbia	2023-11-05	2025-02-06	PB2.N2	PB1.N1	PA.N3	HA.N4	NP.N0	NA.N2	M.N7	NS.N1	HC_comb-23	2023-44	domestic-birds	51::NAM::B3.6
EPI_ISL_19710874	A3	NA	2.3.4.4b	Chicken	North America	Canada	British Columbia	2023-11-05	2025-02-06	PB2.N0	PB1.N5	PA.N0	HA.N3	NP.N9	NA.N9	M.N2	NS.N5	HC_comb-24	2023-44	domestic-birds	25::ASI_NAM::A3
EPI_ISL_19710873	Not-assigned	NA	2.3.4.4b	Chicken	North America	Canada	British Columbia	2023-11-05	2025-02-06	PB2.N0	PB1.N5	PA.N0	HA.N3	NP.N9	NA.N9	M.N2	NS.N5	HC_comb-24	2023-44	domestic-birds	25::ASI_NAM::A3
EPI_ISL_19288880	B3.6	NA	2.3.4.4b	Avian	North America	United States	Kansas	2023-11-05	2024-07-26	PB2.N2	PB1.N1	PA.N3	HA.N4	NP.N0	NA.N2	M.N7	NS.N1	HC_comb-23	2023-44	wild-birds	51::NAM::B3.6
EPI_ISL_19288879	B3.6	NA	2.3.4.4b	Avian	North America	United States	Kansas	2023-11-05	2024-07-26	PB2.N2	PB1.N1	PA.N3	HA.N4	NP.N0	NA.N2	M.N7	NS.N1	HC_comb-23	2023-44	wild-birds	51::NAM::B3.6
EPI_ISL_18698994	B3.6	NA	2.3.4.4b	Avian	North America	United States	Minnesota	2023-11-05	2023-12-28	PB2.N2	PB1.N1	PA.N3	HA.N4	NP.N0	NA.N2	M.N7	NS.N1	HC_comb-23	2023-44	wild-birds	51::NAM::B3.6
EPI_ISL_18698993	B3.6	NA	2.3.4.4b	Avian	North America	United States	Minnesota	2023-11-05	2023-12-28	PB2.N2	PB1.N1	PA.N3	HA.N4	NP.N0	NA.N2	M.N7	NS.N1	HC_comb-23	2023-44	wild-birds	51::NAM::B3.6
EPI_ISL_19325221	B3.6	NA	2.3.4.4b	Avian	North America	United States	Oregon	2023-11-05	2024-08-10	PB2.N2	PB1.N1	PA.N3	HA.N4	NP.N0	NA.N2	M.N7	NS.N1	HC_comb-23	2023-44	wild-birds	51::NAM::B3.6
EPI_ISL_19224070	B3.6	NA	2.3.4.4b	Avian	North America	United States	Colorado	2023-11-05	2024-06-28	PB2.N2	PB1.N1	PA.N3	HA.N4	NP.N0	NA.N2	M.N7	NS.N1	HC_comb-23	2023-44	wild-birds	51::NAM::B3.6
EPI_ISL_18506031	Not-assigned	NA	2.3.4.4b	Buteo buteo	Europe	Netherlands	Provincie Friesland	2023-11-05	2023-11-15	PB2.N0	PB1.N0	PA.N0	HA.N13	NP.N9	NA.N6	M.N4	NS.N5	HC_comb-62	2023-44	wild-birds	11::EUR::New
EPI_ISL_18506030	Not-assigned	NA	2.3.4.4b	Mareca penelope	Europe	Netherlands	Provincie Utrecht	2023-11-05	2023-11-15	PB2.N0	PB1.N0	PA.N0	HA.N13	NP.N9	NA.N6	M.N4	NS.N5	HC_comb-62	2023-44	wild-birds	11::EUR::New
EPI_ISL_19661008	B3.6	NA	2.3.4.4b	Avian	North America	United States	Colorado	2023-11-06	2025-01-10	PB2.N2	PB1.N1	PA.N3	HA.N4	NP.N0	NA.N2	M.N7	NS.N1	HC_comb-23	2023-45	wild-birds	51::NAM::B3.6
EPI_ISL_19660988	B3.6	NA	2.3.4.4b	Avian	North America	United States	Oregon	2023-11-06	2025-01-10	PB2.N2	PB1.N1	PA.N3	HA.N4	NP.N0	NA.N2	M.N7	NS.N1	HC_comb-23	2023-45	wild-birds	51::NAM::B3.6
EPI_ISL_19660986	B3.6	NA	2.3.4.4b	Avian	North America	United States	Oregon	2023-11-06	2025-01-10	PB2.N2	PB1.N1	PA.N3	HA.N4	NP.N0	NA.N2	M.N7	NS.N1	HC_comb-23	2023-45	wild-birds	51::NAM::B3.6
EPI_ISL_19660966	B3.6	NA	2.3.4.4b	Avian	North America	United States	Washington	2023-11-06	2025-01-10	PB2.N2	PB1.N1	PA.N3	HA.N4	NP.N0	NA.N2	M.N7	NS.N1	HC_comb-23	2023-45	wild-birds	51::NAM::B3.6
EPI_ISL_19660964	B3.6	NA	2.3.4.4b	Avian	North America	United States	Washington	2023-11-06	2025-01-10	PB2.N2	PB1.N1	PA.N3	HA.N4	NP.N0	NA.N2	M.N7	NS.N1	HC_comb-23	2023-45	wild-birds	51::NAM::B3.6
EPI_ISL_19660962	B3.6	NA	2.3.4.4b	Avian	North America	United States	Alaska	2023-11-06	2025-01-10	PB2.N2	PB1.N1	PA.N3	HA.N4	NP.N0	NA.N2	M.N7	NS.N1	HC_comb-23	2023-45	wild-birds	51::NAM::B3.6
EPI_ISL_19660943	B3.6	NA	2.3.4.4b	Avian	North America	United States	Oregon	2023-11-06	2025-01-10	PB2.N2	PB1.N1	PA.N3	HA.N4	NP.N0	NA.N2	M.N7	NS.N1	HC_comb-23	2023-45	wild-birds	51::NAM::B3.6
EPI_ISL_19660942	B3.7	NA	2.3.4.4b	Avian	North America	United States	Arkansas	2023-11-06	2025-01-10	PB2.N7	PB1.N1	PA.N3	HA.N4	NP.N0	NA.N2	M.N7	NS.N1	HC_comb-26	2023-45	wild-birds	53::NAM::B3.7
EPI_ISL_19660840	B3.10	NA	2.3.4.4b	Avian	North America	United States	Washington	2023-11-06	2025-01-10	PB2.N2	PB1.N1	PA.N3	HA.N4	NP.N0	NA.N2	M.N7	NS.N1	HC_comb-23	2023-45	wild-birds	51::NAM::B3.6
EPI_ISL_18615600	A3	NA	2.3.4.4b	Environment	Asia	Japan	NotAvail	2023-11-06	2023-12-13	PB2.N0	PB1.N5	PA.N0	HA.N12	NP.N9	NA.N9	M.N2	NS.N12	HC_comb-2	2023-45	wild-birds	42::ASI_NAM::A3
EPI_ISL_18615599	A3	NA	2.3.4.4b	Environment	Asia	Japan	NotAvail	2023-11-06	2023-12-13	PB2.N0	PB1.N5	PA.N0	HA.N12	NP.N9	NA.N9	M.N2	NS.N12	HC_comb-2	2023-45	wild-birds	42::ASI_NAM::A3
EPI_ISL_18615598	A3	NA	2.3.4.4b	Environment	Asia	Japan	Kagoshima	2023-11-06	2023-12-13	PB2.N0	PB1.N5	PA.N0	HA.N12	NP.N9	NA.N9	M.N2	NS.N12	HC_comb-2	2023-45	wild-birds	42::ASI_NAM::A3
EPI_ISL_18615595	A3	NA	2.3.4.4b	Environment	Asia	Japan	Kagoshima	2023-11-06	2023-12-13	PB2.N0	PB1.N5	PA.N0	HA.N12	NP.N9	NA.N9	M.N2	NS.N12	HC_comb-2	2023-45	wild-birds	42::ASI_NAM::A3
EPI_ISL_19273320	B3.6	NA	2.3.4.4b	Avian	North America	United States	Missouri	2023-11-06	2024-07-19	PB2.N2	PB1.N1	PA.N3	HA.N4	NP.N0	NA.N2	M.N7	NS.N1	HC_comb-23	2023-45	wild-birds	51::NAM::B3.6
EPI_ISL_18749460	B3.6	NA	2.3.4.4b	Avian	North America	United States	Texas	2023-11-06	2024-01-11	PB2.N2	PB1.N1	PA.N3	HA.N4	NP.N0	NA.N2	M.N7	NS.N1	HC_comb-23	2023-45	wild-birds	51::NAM::B3.6
EPI_ISL_18749457	B3.6	NA	2.3.4.4b	Avian	North America	United States	Oregon	2023-11-06	2024-01-11	PB2.N2	PB1.N1	PA.N3	HA.N4	NP.N0	NA.N2	M.N7	NS.N1	HC_comb-23	2023-45	wild-birds	51::NAM::B3.6
EPI_ISL_18749456	B3.6	NA	2.3.4.4b	Avian	North America	United States	Oregon	2023-11-06	2024-01-11	PB2.N2	PB1.N1	PA.N3	HA.N4	NP.N0	NA.N2	M.N7	NS.N1	HC_comb-23	2023-45	wild-birds	51::NAM::B3.6
EPI_ISL_18914323	B3.6	NA	2.3.4.4b	Avian	North America	United States	Washington	2023-11-06	2024-02-20	PB2.N2	PB1.N1	PA.N3	HA.N4	NP.N0	NA.N2	M.N7	NS.N1	HC_comb-23	2023-45	wild-birds	51::NAM::B3.6
EPI_ISL_18914322	B3.6	NA	2.3.4.4b	Avian	North America	United States	Washington	2023-11-06	2024-02-20	PB2.N2	PB1.N1	PA.N3	HA.N4	NP.N0	NA.N2	M.N7	NS.N1	HC_comb-23	2023-45	wild-birds	51::NAM::B3.6
EPI_ISL_18914319	B3.6	NA	2.3.4.4b	Avian	North America	United States	Alaska	2023-11-06	2024-02-20	PB2.N2	PB1.N1	PA.N3	HA.N4	NP.N0	NA.N2	M.N7	NS.N1	HC_comb-23	2023-45	wild-birds	51::NAM::B3.6
EPI_ISL_19775976	B3.10	NA	2.3.4.4b	Avian	North America	Canada	British Columbia	2023-11-06	2025-03-12	PB2.N2	PB1.N1	PA.N3	HA.N4	NP.N0	NA.N2	M.N7	NS.N1	HC_comb-23	2023-45	wild-birds	51::NAM::B3.6
EPI_ISL_19775975	B3.10	NA	2.3.4.4b	Avian	North America	Canada	British Columbia	2023-11-06	2025-03-12	PB2.N2	PB1.N1	PA.N3	HA.N4	NP.N0	NA.N2	M.N7	NS.N1	HC_comb-23	2023-45	wild-birds	51::NAM::B3.6
EPI_ISL_19775973	B3.6	NA	2.3.4.4b	Avian	North America	Canada	Saskatchewan	2023-11-06	2025-03-12	PB2.N2	PB1.N1	PA.N3	HA.N4	NP.N0	NA.N2	M.N7	NS.N1	HC_comb-23	2023-45	wild-birds	51::NAM::B3.6
EPI_ISL_19775972	B3.6	NA	2.3.4.4b	Avian	North America	Canada	Saskatchewan	2023-11-06	2025-03-12	PB2.N2	PB1.N1	PA.N3	HA.N4	NP.N0	NA.N2	M.N7	NS.N1	HC_comb-23	2023-45	wild-birds	51::NAM::B3.6
EPI_ISL_19775971	B3.6	NA	2.3.4.4b	Avian	North America	Canada	British Columbia	2023-11-06	2025-03-12	PB2.N2	PB1.N1	PA.N3	HA.N4	NP.N0	NA.N2	M.N7	NS.N1	HC_comb-23	2023-45	wild-birds	51::NAM::B3.6
EPI_ISL_19775970	B3.6	NA	2.3.4.4b	Avian	North America	Canada	British Columbia	2023-11-06	2025-03-12	PB2.N2	PB1.N1	PA.N3	HA.N4	NP.N0	NA.N2	M.N7	NS.N1	HC_comb-23	2023-45	wild-birds	51::NAM::B3.6
EPI_ISL_19215198	B3.2	NA	2.3.4.4b	Avian	South America	Brazil	Estado de Sao Paulo	2023-11-06	2024-05-09	PB2.N0	PB1.N4	PA.N0	HA.N0	NP.N0	NA.N2	M.N8	NS.N1	HC_comb-133	2023-45	wild-birds	45::ANT_NAM_SAM::B3.2
EPI_ISL_19710885	B3.10	NA	2.3.4.4b	Turkey	North America	Canada	British Columbia	2023-11-06	2025-02-06	PB2.N2	PB1.N1	PA.N3	HA.N4	NP.N0	NA.N2	M.N7	NS.N1	HC_comb-23	2023-45	wild-birds	51::NAM::B3.6
EPI_ISL_19710881	Not-assigned	NA	2.3.4.4b	Chicken	North America	Canada	British Columbia	2023-11-06	2025-02-06	PB2.N0	PB1.N5	PA.N0	HA.N3	NP.N9	NA.N9	M.N2	NS.N5	HC_comb-24	2023-45	domestic-birds	25::ASI_NAM::A3
EPI_ISL_19710880	A3	NA	2.3.4.4b	Chicken	North America	Canada	British Columbia	2023-11-06	2025-02-06	PB2.N0	PB1.N5	PA.N0	HA.N3	NP.N9	NA.N9	M.N2	NS.N5	HC_comb-24	2023-45	domestic-birds	25::ASI_NAM::A3
EPI_ISL_19710879	B3.10	NA	2.3.4.4b	Chicken	North America	Canada	British Columbia	2023-11-06	2025-02-06	PB2.N2	PB1.N1	PA.N3	HA.N4	NP.N0	NA.N2	M.N7	NS.N1	HC_comb-23	2023-45	domestic-birds	51::NAM::B3.6
EPI_ISL_19710878	B3.10	NA	2.3.4.4b	Chicken	North America	Canada	British Columbia	2023-11-06	2025-02-06	PB2.N2	PB1.N1	PA.N3	HA.N4	NP.N0	NA.N2	M.N7	NS.N1	HC_comb-23	2023-45	domestic-birds	51::NAM::B3.6
EPI_ISL_19710877	B3.10	NA	2.3.4.4b	Chicken	North America	Canada	British Columbia	2023-11-06	2025-02-06	PB2.N2	PB1.N1	PA.N3	HA.N4	NP.N0	NA.N2	M.N7	NS.N1	HC_comb-23	2023-45	domestic-birds	51::NAM::B3.6
EPI_ISL_19710876	B3.10	NA	2.3.4.4b	Chicken	North America	Canada	British Columbia	2023-11-06	2025-02-06	PB2.N2	PB1.N1	PA.N3	HA.N4	NP.N0	NA.N2	M.N7	NS.N1	HC_comb-23	2023-45	domestic-birds	51::NAM::B3.6
EPI_ISL_19710882	Not-assigned	NA	2.3.4.4b	Duck	North America	Canada	British Columbia	2023-11-06	2025-02-06	PB2.N0	PB1.N5	PA.N0	HA.N3	NP.N9	NA.N9	M.N2	NS.N5	HC_comb-24	2023-45	wild-birds	25::ASI_NAM::A3
EPI_ISL_19710884	Not-assigned	NA	2.3.4.4b	Poultry	North America	Canada	British Columbia	2023-11-06	2025-02-06	PB2.N2	PB1.N1	PA.N3	HA.N4	NP.N0	NA.N2	M.N7	NS.N1	HC_comb-23	2023-45	wild-birds	51::NAM::B3.6
EPI_ISL_19710883	Not-assigned	NA	2.3.4.4b	Poultry	North America	Canada	British Columbia	2023-11-06	2025-02-06	PB2.N2	PB1.N1	PA.N3	HA.N4	NP.N0	NA.N2	M.N7	NS.N1	HC_comb-23	2023-45	wild-birds	51::NAM::B3.6
EPI_ISL_18698990	B3.6	NA	2.3.4.4b	Avian	North America	United States	Montana	2023-11-06	2023-12-28	PB2.N2	PB1.N1	PA.N3	HA.N4	NP.N0	NA.N2	M.N7	NS.N1	HC_comb-23	2023-45	wild-birds	51::NAM::B3.6
EPI_ISL_18698989	B3.6	NA	2.3.4.4b	Avian	North America	United States	Utah	2023-11-06	2023-12-28	PB2.N2	PB1.N1	PA.N3	HA.N4	NP.N0	NA.N2	M.N7	NS.N1	HC_comb-23	2023-45	wild-birds	51::NAM::B3.6
EPI_ISL_18665536	B3.6	NA	2.3.4.4b	Avian	North America	Canada	British Columbia	2023-11-06	2023-12-21	PB2.N2	PB1.N1	PA.N3	HA.N4	NP.N0	NA.N2	M.N7	NS.N1	HC_comb-23	2023-45	wild-birds	51::NAM::B3.6
EPI_ISL_18665533	B3.10	NA	2.3.4.4b	Avian	North America	Canada	British Columbia	2023-11-06	2023-12-21	PB2.N2	PB1.N1	PA.N3	HA.N4	NP.N0	NA.N2	M.N7	NS.N1	HC_comb-23	2023-45	wild-birds	51::NAM::B3.6
EPI_ISL_18741769	B3.10	NA	2.3.4.4b	Avian	North America	United States	Washington	2023-11-06	2024-01-10	PB2.N2	PB1.N1	PA.N3	HA.N4	NP.N0	NA.N2	M.N7	NS.N1	HC_comb-23	2023-45	wild-birds	51::NAM::B3.6
EPI_ISL_19661020	B3.6	NA	2.3.4.4b	Avian	North America	United States	North Dakota	2023-11-07	2025-01-10	PB2.N2	PB1.N1	PA.N3	HA.N4	NP.N0	NA.N2	M.N7	NS.N1	HC_comb-23	2023-45	wild-birds	51::NAM::B3.6
EPI_ISL_19661018	B3.6	NA	2.3.4.4b	Avian	North America	United States	North Dakota	2023-11-07	2025-01-10	PB2.N2	PB1.N1	PA.N3	HA.N4	NP.N0	NA.N2	M.N7	NS.N1	HC_comb-23	2023-45	wild-birds	51::NAM::B3.6
EPI_ISL_19661016	B3.6	NA	2.3.4.4b	Avian	North America	United States	North Dakota	2023-11-07	2025-01-10	PB2.N2	PB1.N1	PA.N3	HA.N4	NP.N0	NA.N2	M.N7	NS.N1	HC_comb-23	2023-45	wild-birds	51::NAM::B3.6
EPI_ISL_19661014	B3.6	NA	2.3.4.4b	Avian	North America	United States	North Dakota	2023-11-07	2025-01-10	PB2.N2	PB1.N1	PA.N3	HA.N4	NP.N0	NA.N2	M.N7	NS.N1	HC_comb-23	2023-45	wild-birds	51::NAM::B3.6
EPI_ISL_19661006	B3.6	NA	2.3.4.4b	Avian	North America	United States	North Dakota	2023-11-07	2025-01-10	PB2.N2	PB1.N1	PA.N3	HA.N4	NP.N0	NA.N2	M.N7	NS.N1	HC_comb-23	2023-45	wild-birds	51::NAM::B3.6
EPI_ISL_19661004	B3.6	NA	2.3.4.4b	Avian	North America	United States	North Dakota	2023-11-07	2025-01-10	PB2.N2	PB1.N1	PA.N3	HA.N4	NP.N0	NA.N2	M.N7	NS.N1	HC_comb-23	2023-45	wild-birds	51::NAM::B3.6
EPI_ISL_19661002	B3.6	NA	2.3.4.4b	Avian	North America	United States	North Dakota	2023-11-07	2025-01-10	PB2.N2	PB1.N1	PA.N3	HA.N4	NP.N0	NA.N2	M.N7	NS.N1	HC_comb-23	2023-45	wild-birds	51::NAM::B3.6
EPI_ISL_19660996	B3.6	NA	2.3.4.4b	Avian	North America	United States	Oregon	2023-11-07	2025-01-10	PB2.N2	PB1.N1	PA.N3	HA.N4	NP.N0	NA.N2	M.N7	NS.N1	HC_comb-23	2023-45	wild-birds	51::NAM::B3.6
EPI_ISL_19660994	B3.6	NA	2.3.4.4b	Avian	North America	United States	Oregon	2023-11-07	2025-01-10	PB2.N2	PB1.N1	PA.N3	HA.N4	NP.N0	NA.N2	M.N7	NS.N1	HC_comb-23	2023-45	wild-birds	51::NAM::B3.6
EPI_ISL_19660990	A3	NA	2.3.4.4b	Avian	North America	United States	Oregon	2023-11-07	2025-01-10	PB2.N0	PB1.N5	PA.N0	HA.N3	NP.N9	NA.N9	M.N2	NS.N5	HC_comb-24	2023-45	wild-birds	25::ASI_NAM::A3
EPI_ISL_19660859	B3.6	NA	2.3.4.4b	Avian	North America	United States	Oregon	2023-11-07	2025-01-10	PB2.N2	PB1.N1	PA.N3	HA.N4	NP.N0	NA.N2	M.N7	NS.N1	HC_comb-23	2023-45	wild-birds	51::NAM::B3.6
EPI_ISL_19660842	B3.6	NA	2.3.4.4b	Avian	North America	United States	Idaho	2023-11-07	2025-01-10	PB2.N2	PB1.N1	PA.N3	HA.N4	NP.N0	NA.N2	M.N7	NS.N1	HC_comb-23	2023-45	wild-birds	51::NAM::B3.6
EPI_ISL_19371785	B3.6	NA	2.3.4.4b	Avian	North America	United States	Iowa	2023-11-07	2024-08-31	PB2.N2	PB1.N1	PA.N3	HA.N4	NP.N0	NA.N2	M.N7	NS.N1	HC_comb-23	2023-45	wild-birds	51::NAM::B3.6
EPI_ISL_19775991	B3.6	NA	2.3.4.4b	Avian	North America	Canada	Alberta	2023-11-07	2025-03-12	PB2.N2	PB1.N1	PA.N3	HA.N4	NP.N0	NA.N2	M.N7	NS.N1	HC_comb-23	2023-45	wild-birds	51::NAM::B3.6
EPI_ISL_19775990	B3.6	NA	2.3.4.4b	Avian	North America	Canada	Alberta	2023-11-07	2025-03-12	PB2.N2	PB1.N1	PA.N3	HA.N4	NP.N0	NA.N2	M.N7	NS.N1	HC_comb-23	2023-45	wild-birds	51::NAM::B3.6
EPI_ISL_19775989	B3.6	NA	2.3.4.4b	Avian	North America	Canada	Alberta	2023-11-07	2025-03-12	PB2.N2	PB1.N1	PA.N3	HA.N4	NP.N0	NA.N2	M.N7	NS.N1	HC_comb-23	2023-45	wild-birds	51::NAM::B3.6
EPI_ISL_19775988	Not-assigned	NA	2.3.4.4b	Avian	North America	Canada	Alberta	2023-11-07	2025-03-12	PB2.N2	PB1.N1	PA.N3	HA.N4	NP.N0	NA.N2	M.N7	NS.N1	HC_comb-23	2023-45	wild-birds	51::NAM::B3.6
EPI_ISL_19775987	B3.7	NA	2.3.4.4b	Avian	North America	Canada	Manitoba	2023-11-07	2025-03-12	PB2.N7	PB1.N1	PA.N3	HA.N4	NP.N0	NA.N2	M.N7	NS.N1	HC_comb-26	2023-45	wild-birds	53::NAM::B3.7
EPI_ISL_19775986	A3	NA	2.3.4.4b	Avian	North America	Canada	British Columbia	2023-11-07	2025-03-12	PB2.N0	PB1.N5	PA.N0	HA.N3	NP.N9	NA.N9	M.N2	NS.N5	HC_comb-24	2023-45	wild-birds	25::ASI_NAM::A3
EPI_ISL_19775985	A3	NA	2.3.4.4b	Avian	North America	Canada	British Columbia	2023-11-07	2025-03-12	PB2.N0	PB1.N5	PA.N0	HA.N3	NP.N9	NA.N9	M.N2	NS.N5	HC_comb-24	2023-45	wild-birds	25::ASI_NAM::A3
EPI_ISL_19775984	A3	NA	2.3.4.4b	Avian	North America	Canada	British Columbia	2023-11-07	2025-03-12	PB2.N0	PB1.N5	PA.N0	HA.N3	NP.N9	NA.N9	M.N2	NS.N5	HC_comb-24	2023-45	wild-birds	25::ASI_NAM::A3
EPI_ISL_19775983	B3.6	NA	2.3.4.4b	Avian	North America	Canada	Alberta	2023-11-07	2025-03-12	PB2.N2	PB1.N1	PA.N3	HA.N4	NP.N0	NA.N2	M.N7	NS.N1	HC_comb-23	2023-45	wild-birds	51::NAM::B3.6
EPI_ISL_19775982	B3.6	NA	2.3.4.4b	Avian	North America	Canada	Alberta	2023-11-07	2025-03-12	PB2.N2	PB1.N1	PA.N3	HA.N4	NP.N0	NA.N2	M.N7	NS.N1	HC_comb-23	2023-45	wild-birds	51::NAM::B3.6
EPI_ISL_19775981	B3.6	NA	2.3.4.4b	Avian	North America	Canada	Alberta	2023-11-07	2025-03-12	PB2.N2	PB1.N1	PA.N3	HA.N4	NP.N0	NA.N2	M.N7	NS.N1	HC_comb-23	2023-45	wild-birds	51::NAM::B3.6
EPI_ISL_19775980	B3.6	NA	2.3.4.4b	Avian	North America	Canada	Saskatchewan	2023-11-07	2025-03-12	PB2.N2	PB1.N1	PA.N3	HA.N4	NP.N0	NA.N2	M.N7	NS.N1	HC_comb-23	2023-45	wild-birds	51::NAM::B3.6
EPI_ISL_19775979	B3.6	NA	2.3.4.4b	Avian	North America	Canada	Alberta	2023-11-07	2025-03-12	PB2.N2	PB1.N1	PA.N3	HA.N4	NP.N0	NA.N2	M.N7	NS.N1	HC_comb-23	2023-45	wild-birds	51::NAM::B3.6
EPI_ISL_19775978	B3.6	NA	2.3.4.4b	Avian	North America	Canada	Alberta	2023-11-07	2025-03-12	PB2.N2	PB1.N1	PA.N3	HA.N4	NP.N0	NA.N2	M.N7	NS.N1	HC_comb-23	2023-45	wild-birds	51::NAM::B3.6
EPI_ISL_19775977	B3.6	NA	2.3.4.4b	Avian	North America	Canada	Alberta	2023-11-07	2025-03-12	PB2.N2	PB1.N1	PA.N3	HA.N4	NP.N0	NA.N2	M.N7	NS.N1	HC_comb-23	2023-45	wild-birds	51::NAM::B3.6
EPI_ISL_18530058	Not-assigned	NA	2.3.4.4b	Common teal	Europe	Denmark	Region Syddanmark	2023-11-07	2023-11-22	PB2.N0	PB1.N0	PA.N0	HA.N13	NP.N9	NA.N6	M.N4	NS.N5	HC_comb-62	2023-45	wild-birds	11::EUR::New
EPI_ISL_19710887	A3	NA	2.3.4.4b	Chicken	North America	Canada	British Columbia	2023-11-07	2025-02-06	PB2.N0	PB1.N5	PA.N0	HA.N3	NP.N9	NA.N9	M.N2	NS.N5	HC_comb-24	2023-45	domestic-birds	25::ASI_NAM::A3
EPI_ISL_19710886	A3	NA	2.3.4.4b	Chicken	North America	Canada	British Columbia	2023-11-07	2025-02-06	PB2.N0	PB1.N5	PA.N0	HA.N3	NP.N9	NA.N9	M.N2	NS.N5	HC_comb-24	2023-45	domestic-birds	25::ASI_NAM::A3
EPI_ISL_18699008	B3.6	NA	2.3.4.4b	Avian	North America	United States	Minnesota	2023-11-07	2023-12-28	PB2.N2	PB1.N1	PA.N3	HA.N4	NP.N0	NA.N2	M.N7	NS.N1	HC_comb-23	2023-45	wild-birds	51::NAM::B3.6
EPI_ISL_18699007	B3.6	NA	2.3.4.4b	Avian	North America	United States	Minnesota	2023-11-07	2023-12-28	PB2.N2	PB1.N1	PA.N3	HA.N4	NP.N0	NA.N2	M.N7	NS.N1	HC_comb-23	2023-45	wild-birds	51::NAM::B3.6
EPI_ISL_18699005	B3.6	NA	2.3.4.4b	Avian	North America	United States	South Dakota	2023-11-07	2023-12-28	PB2.N2	PB1.N1	PA.N3	HA.N4	NP.N0	NA.N2	M.N7	NS.N1	HC_comb-23	2023-45	wild-birds	51::NAM::B3.6
EPI_ISL_18699004	B3.6	NA	2.3.4.4b	Avian	North America	United States	South Dakota	2023-11-07	2023-12-28	PB2.N2	PB1.N1	PA.N3	HA.N4	NP.N0	NA.N2	M.N7	NS.N1	HC_comb-23	2023-45	wild-birds	51::NAM::B3.6
EPI_ISL_18699003	B3.6	NA	2.3.4.4b	Avian	North America	United States	South Dakota	2023-11-07	2023-12-28	PB2.N2	PB1.N1	PA.N3	HA.N4	NP.N0	NA.N2	M.N7	NS.N1	HC_comb-23	2023-45	wild-birds	51::NAM::B3.6
EPI_ISL_18699001	B3.6	NA	2.3.4.4b	Avian	North America	United States	South Dakota	2023-11-07	2023-12-28	PB2.N2	PB1.N1	PA.N3	HA.N4	NP.N0	NA.N2	M.N7	NS.N1	HC_comb-23	2023-45	wild-birds	51::NAM::B3.6
EPI_ISL_18699000	A2	NA	2.3.4.4b	Avian	North America	United States	Minnesota	2023-11-07	2023-12-28	PB2.N0	PB1.N2	PA.N0	HA.N0	NP.N9	NA.N0	M.N0	NS.N10	HC_comb-27	2023-45	wild-birds	39::NAM::A2
EPI_ISL_18698999	A2	NA	2.3.4.4b	Avian	North America	United States	Minnesota	2023-11-07	2023-12-28	PB2.N0	PB1.N2	PA.N0	HA.N0	NP.N9	NA.N0	M.N0	NS.N10	HC_comb-27	2023-45	wild-birds	39::NAM::A2
EPI_ISL_18698997	B3.6	NA	2.3.4.4b	Avian	North America	United States	Montana	2023-11-07	2023-12-28	PB2.N2	PB1.N1	PA.N3	HA.N4	NP.N0	NA.N2	M.N7	NS.N1	HC_comb-23	2023-45	wild-birds	51::NAM::B3.6
EPI_ISL_18698996	B3.6	NA	2.3.4.4b	Avian	North America	United States	Montana	2023-11-07	2023-12-28	PB2.N2	PB1.N1	PA.N3	HA.N4	NP.N0	NA.N2	M.N7	NS.N1	HC_comb-23	2023-45	wild-birds	51::NAM::B3.6
EPI_ISL_18698992	B3.6	NA	2.3.4.4b	Avian	North America	United States	Montana	2023-11-07	2023-12-28	PB2.N2	PB1.N1	PA.N3	HA.N4	NP.N0	NA.N2	M.N7	NS.N1	HC_comb-23	2023-45	wild-birds	51::NAM::B3.6
EPI_ISL_18665539	A3	NA	2.3.4.4b	Avian	North America	Canada	British Columbia	2023-11-07	2023-12-21	PB2.N0	PB1.N5	PA.N0	HA.N3	NP.N9	NA.N9	M.N2	NS.N5	HC_comb-24	2023-45	wild-birds	25::ASI_NAM::A3
EPI_ISL_18506032	Not-assigned	NA	2.3.4.4b	Branta leucopsis	Europe	Netherlands	Provincie Friesland	2023-11-07	2023-11-15	PB2.N0	PB1.N0	PA.N0	HA.N13	NP.N9	NA.N6	M.N4	NS.N5	HC_comb-62	2023-45	wild-birds	11::EUR::New
EPI_ISL_18509898	A3	NA	2.3.4.4b	Environment	Asia	Japan	NotAvail	2023-11-07	2023-11-16	PB2.N0	PB1.N5	PA.N0	HA.N12	NP.N9	NA.N9	M.N2	NS.N12	HC_comb-2	2023-45	wild-birds	42::ASI_NAM::A3
EPI_ISL_18509894	A3	NA	2.3.4.4b	Environment	Asia	Japan	NotAvail	2023-11-07	2023-11-16	PB2.N0	PB1.N5	PA.N0	HA.N12	NP.N9	NA.N9	M.N2	NS.N12	HC_comb-2	2023-45	wild-birds	42::ASI_NAM::A3
EPI_ISL_18509893	A3	NA	2.3.4.4b	Environment	Asia	Japan	NotAvail	2023-11-07	2023-11-16	PB2.N0	PB1.N5	PA.N0	HA.N12	NP.N9	NA.N9	M.N2	NS.N12	HC_comb-2	2023-45	wild-birds	42::ASI_NAM::A3
EPI_ISL_18509892	A3	NA	2.3.4.4b	Environment	Asia	Japan	NotAvail	2023-11-07	2023-11-16	PB2.N0	PB1.N5	PA.N0	HA.N12	NP.N9	NA.N9	M.N2	NS.N12	HC_comb-2	2023-45	wild-birds	42::ASI_NAM::A3
EPI_ISL_18509891	A3	NA	2.3.4.4b	Environment	Asia	Japan	NotAvail	2023-11-07	2023-11-16	PB2.N0	PB1.N5	PA.N0	HA.N12	NP.N9	NA.N9	M.N2	NS.N12	HC_comb-2	2023-45	wild-birds	42::ASI_NAM::A3
EPI_ISL_18509890	A3	NA	2.3.4.4b	Environment	Asia	Japan	NotAvail	2023-11-07	2023-11-16	PB2.N0	PB1.N5	PA.N0	HA.N12	NP.N9	NA.N9	M.N2	NS.N12	HC_comb-2	2023-45	wild-birds	42::ASI_NAM::A3
EPI_ISL_18509889	A3	NA	2.3.4.4b	Environment	Asia	Japan	NotAvail	2023-11-07	2023-11-16	PB2.N0	PB1.N5	PA.N0	HA.N12	NP.N9	NA.N9	M.N2	NS.N12	HC_comb-2	2023-45	wild-birds	42::ASI_NAM::A3
EPI_ISL_18509888	A3	NA	2.3.4.4b	Environment	Asia	Japan	NotAvail	2023-11-07	2023-11-16	PB2.N0	PB1.N5	PA.N0	HA.N12	NP.N9	NA.N9	M.N2	NS.N12	HC_comb-2	2023-45	wild-birds	42::ASI_NAM::A3
EPI_ISL_18509887	A3	NA	2.3.4.4b	Environment	Asia	Japan	NotAvail	2023-11-07	2023-11-16	PB2.N0	PB1.N5	PA.N0	HA.N12	NP.N9	NA.N9	M.N2	NS.N12	HC_comb-2	2023-45	wild-birds	42::ASI_NAM::A3
EPI_ISL_18509886	A3	NA	2.3.4.4b	Environment	Asia	Japan	NotAvail	2023-11-07	2023-11-16	PB2.N0	PB1.N5	PA.N0	HA.N12	NP.N9	NA.N9	M.N2	NS.N12	HC_comb-2	2023-45	wild-birds	42::ASI_NAM::A3
EPI_ISL_18509885	A3	NA	2.3.4.4b	Environment	Asia	Japan	NotAvail	2023-11-07	2023-11-16	PB2.N0	PB1.N5	PA.N0	HA.N12	NP.N9	NA.N9	M.N2	NS.N12	HC_comb-2	2023-45	wild-birds	42::ASI_NAM::A3
EPI_ISL_18509834	A3	NA	2.3.4.4b	Water sample	Asia	Japan	Kagoshima	2023-11-07	2023-11-16	PB2.N0	PB1.N5	PA.N0	HA.N12	NP.N9	NA.N9	M.N2	NS.N12	HC_comb-2	2023-45	wild-birds	42::ASI_NAM::A3
EPI_ISL_19132720	Not-assigned	NA	2.3.4.4b	Chicken	Europe	Bulgaria	NotAvail	2023-11-07	2024-05-13	PB2.N0	PB1.N0	PA.N0	HA.N10	NP.N9	NA.N4	M.N10	NS.N7	HC_comb-11	2023-45	domestic-birds	49::EUR::New
EPI_ISL_19661012	B3.6	NA	2.3.4.4b	Avian	North America	United States	South Dakota	2023-11-08	2025-01-10	PB2.N2	PB1.N1	PA.N3	HA.N4	NP.N0	NA.N2	M.N7	NS.N1	HC_comb-23	2023-45	wild-birds	51::NAM::B3.6
EPI_ISL_19661010	B3.6	NA	2.3.4.4b	Avian	North America	United States	South Dakota	2023-11-08	2025-01-10	PB2.N2	PB1.N1	PA.N3	HA.N4	NP.N0	NA.N2	M.N7	NS.N1	HC_comb-23	2023-45	wild-birds	51::NAM::B3.6
EPI_ISL_19661000	B3.6	NA	2.3.4.4b	Avian	North America	United States	Arkansas	2023-11-08	2025-01-10	PB2.N2	PB1.N1	PA.N3	HA.N4	NP.N0	NA.N2	M.N7	NS.N1	HC_comb-23	2023-45	wild-birds	51::NAM::B3.6
EPI_ISL_19660984	B3.6	NA	2.3.4.4b	Avian	North America	United States	Wyoming	2023-11-08	2025-01-10	PB2.N2	PB1.N1	PA.N3	HA.N4	NP.N0	NA.N2	M.N7	NS.N1	HC_comb-23	2023-45	wild-birds	51::NAM::B3.6
EPI_ISL_19660910	B3.7	NA	2.3.4.4b	Avian	North America	United States	Wisconsin	2023-11-08	2025-01-10	PB2.N7	PB1.N1	PA.N3	HA.N4	NP.N0	NA.N2	M.N7	NS.N1	HC_comb-26	2023-45	wild-birds	53::NAM::B3.7
EPI_ISL_19660832	B3.6	NA	2.3.4.4b	Avian	North America	United States	Arizona	2023-11-08	2025-01-10	PB2.N2	PB1.N1	PA.N3	HA.N4	NP.N0	NA.N2	M.N7	NS.N1	HC_comb-23	2023-45	wild-birds	51::NAM::B3.6
EPI_ISL_18749466	B3.6	NA	2.3.4.4b	Other avian	North America	United States	Montana	2023-11-08	2024-01-11	PB2.N2	PB1.N1	PA.N3	HA.N4	NP.N0	NA.N2	M.N7	NS.N1	HC_comb-23	2023-45	wild-birds	51::NAM::B3.6
EPI_ISL_18749473	B3.6	NA	2.3.4.4b	Avian	North America	United States	Iowa	2023-11-08	2024-01-11	PB2.N2	PB1.N1	PA.N3	HA.N4	NP.N0	NA.N2	M.N7	NS.N1	HC_comb-23	2023-45	wild-birds	51::NAM::B3.6
EPI_ISL_18749469	B3.7	NA	2.3.4.4b	Avian	North America	United States	Iowa	2023-11-08	2024-01-11	PB2.N7	PB1.N1	PA.N3	HA.N4	NP.N0	NA.N2	M.N7	NS.N1	HC_comb-26	2023-45	wild-birds	53::NAM::B3.7
EPI_ISL_19215181	B3.2	NA	2.3.4.4b	Avian	South America	Brazil	Estado de Sao Paulo	2023-11-08	2024-05-08	PB2.N0	PB1.N4	PA.N0	HA.N0	NP.N0	NA.N0	M.N8	NS.N1	HC_comb-20	2023-45	wild-birds	32::NAM_SAM::B3.2
EPI_ISL_19116112	B3.6	NA	2.3.4.4b	Avian	North America	United States	Kansas	2023-11-08	2024-05-02	PB2.N2	PB1.N1	PA.N3	HA.N4	NP.N0	NA.N2	M.N7	NS.N1	HC_comb-23	2023-45	wild-birds	51::NAM::B3.6
EPI_ISL_18592421	Not-assigned	NA	2.3.4.4b	Turkey	Europe	United Kingdom	England	2023-11-08	2023-12-06	PB2.N0	PB1.N0	PA.N0	HA.N13	NP.N9	NA.N6	M.N4	NS.N5	HC_comb-62	2023-45	wild-birds	11::EUR::New
EPI_ISL_18592420	Not-assigned	NA	2.3.4.4b	Turkey	Europe	United Kingdom	England	2023-11-08	2023-12-06	PB2.N0	PB1.N0	PA.N0	HA.N13	NP.N9	NA.N6	M.N4	NS.N5	HC_comb-62	2023-45	wild-birds	11::EUR::New
EPI_ISL_19775999	B3.7	NA	2.3.4.4b	Avian	North America	Canada	Manitoba	2023-11-08	2025-03-12	PB2.N7	PB1.N1	PA.N3	HA.N4	NP.N0	NA.N2	M.N7	NS.N1	HC_comb-26	2023-45	wild-birds	53::NAM::B3.7
EPI_ISL_19775998	A3	NA	2.3.4.4b	Avian	North America	Canada	British Columbia	2023-11-08	2025-03-12	PB2.N0	PB1.N5	PA.N0	HA.N3	NP.N9	NA.N9	M.N2	NS.N5	HC_comb-24	2023-45	wild-birds	25::ASI_NAM::A3
EPI_ISL_19775997	B3.10	NA	2.3.4.4b	Avian	North America	Canada	British Columbia	2023-11-08	2025-03-12	PB2.N2	PB1.N1	PA.N3	HA.N4	NP.N0	NA.N2	M.N7	NS.N1	HC_comb-23	2023-45	wild-birds	51::NAM::B3.6
EPI_ISL_19775996	B3.6	NA	2.3.4.4b	Avian	North America	Canada	Alberta	2023-11-08	2025-03-12	PB2.N2	PB1.N1	PA.N3	HA.N4	NP.N0	NA.N2	M.N7	NS.N1	HC_comb-23	2023-45	wild-birds	51::NAM::B3.6
EPI_ISL_19775995	B3.6	NA	2.3.4.4b	Avian	North America	Canada	Saskatchewan	2023-11-08	2025-03-12	PB2.N2	PB1.N1	PA.N3	HA.N4	NP.N0	NA.N2	M.N7	NS.N1	HC_comb-23	2023-45	wild-birds	51::NAM::B3.6
EPI_ISL_19775994	B3.6	NA	2.3.4.4b	Avian	North America	Canada	Saskatchewan	2023-11-08	2025-03-12	PB2.N2	PB1.N1	PA.N3	HA.N4	NP.N0	NA.N2	M.N7	NS.N1	HC_comb-23	2023-45	wild-birds	51::NAM::B3.6
EPI_ISL_19775993	B3.6	NA	2.3.4.4b	Avian	North America	Canada	Alberta	2023-11-08	2025-03-12	PB2.N2	PB1.N1	PA.N3	HA.N4	NP.N0	NA.N2	M.N7	NS.N1	HC_comb-23	2023-45	wild-birds	51::NAM::B3.6
EPI_ISL_19775992	B3.6	NA	2.3.4.4b	Avian	North America	Canada	Alberta	2023-11-08	2025-03-12	PB2.N2	PB1.N1	PA.N3	HA.N4	NP.N0	NA.N2	M.N7	NS.N1	HC_comb-23	2023-45	wild-birds	51::NAM::B3.6
EPI_ISL_19776001	B3.7	NA	2.3.4.4b	Avian	North America	Canada	Manitoba	2023-11-08	2025-03-12	PB2.N7	PB1.N1	PA.N3	HA.N4	NP.N0	NA.N2	M.N7	NS.N1	HC_comb-26	2023-45	wild-birds	53::NAM::B3.7
EPI_ISL_19776000	B3.7	NA	2.3.4.4b	Avian	North America	Canada	Manitoba	2023-11-08	2025-03-12	PB2.N7	PB1.N1	PA.N3	HA.N4	NP.N0	NA.N2	M.N7	NS.N1	HC_comb-26	2023-45	wild-birds	53::NAM::B3.7
EPI_ISL_19710894	B3.10	NA	2.3.4.4b	Chicken	North America	Canada	British Columbia	2023-11-08	2025-02-06	PB2.N2	PB1.N1	PA.N3	HA.N4	NP.N0	NA.N2	M.N7	NS.N1	HC_comb-23	2023-45	domestic-birds	51::NAM::B3.6
EPI_ISL_19710893	Not-assigned	NA	2.3.4.4b	Chicken	North America	Canada	British Columbia	2023-11-08	2025-02-06	PB2.N2	PB1.N1	PA.N3	HA.N4	NP.N0	NA.N2	M.N7	NS.N1	HC_comb-23	2023-45	domestic-birds	51::NAM::B3.6
EPI_ISL_19710892	Not-assigned	NA	2.3.4.4b	Chicken	North America	Canada	British Columbia	2023-11-08	2025-02-06	PB2.N2	PB1.N1	PA.N3	HA.N4	NP.N0	NA.N2	M.N7	NS.N1	HC_comb-23	2023-45	domestic-birds	51::NAM::B3.6
EPI_ISL_19710891	B3.6	NA	2.3.4.4b	Chicken	North America	Canada	British Columbia	2023-11-08	2025-02-06	PB2.N2	PB1.N1	PA.N3	HA.N4	NP.N0	NA.N2	M.N7	NS.N1	HC_comb-23	2023-45	domestic-birds	51::NAM::B3.6
EPI_ISL_19710890	B3.10	NA	2.3.4.4b	Chicken	North America	Canada	British Columbia	2023-11-08	2025-02-06	PB2.N2	PB1.N1	PA.N3	HA.N4	NP.N0	NA.N2	M.N7	NS.N1	HC_comb-23	2023-45	domestic-birds	51::NAM::B3.6
EPI_ISL_19710889	Not-assigned	NA	2.3.4.4b	Chicken	North America	Canada	British Columbia	2023-11-08	2025-02-06	PB2.N0	PB1.N5	PA.N0	HA.N3	NP.N9	NA.N9	M.N2	NS.N5	HC_comb-24	2023-45	domestic-birds	25::ASI_NAM::A3
EPI_ISL_19710888	B3.10	NA	2.3.4.4b	Chicken	North America	Canada	British Columbia	2023-11-08	2025-02-06	PB2.N2	PB1.N1	PA.N3	HA.N4	NP.N0	NA.N2	M.N7	NS.N1	HC_comb-23	2023-45	domestic-birds	51::NAM::B3.6
EPI_ISL_18665542	A3	NA	2.3.4.4b	Avian	North America	Canada	British Columbia	2023-11-08	2023-12-21	PB2.N0	PB1.N5	PA.N0	HA.N3	NP.N9	NA.N9	M.N2	NS.N5	HC_comb-24	2023-45	wild-birds	25::ASI_NAM::A3
EPI_ISL_18833043	B3.6	NA	2.3.4.4b	Avian	North America	United States	Colorado	2023-11-08	2024-01-29	PB2.N2	PB1.N1	PA.N3	HA.N4	NP.N0	NA.N2	M.N7	NS.N1	HC_comb-23	2023-45	wild-birds	51::NAM::B3.6
EPI_ISL_18833042	B3.6	NA	2.3.4.4b	Avian	North America	United States	Colorado	2023-11-08	2024-01-29	PB2.N2	PB1.N1	PA.N3	HA.N4	NP.N0	NA.N2	M.N7	NS.N1	HC_comb-23	2023-45	wild-birds	51::NAM::B3.6
EPI_ISL_18833040	B3.6	NA	2.3.4.4b	Avian	North America	United States	North Dakota	2023-11-08	2024-01-29	PB2.N2	PB1.N1	PA.N3	HA.N4	NP.N0	NA.N2	M.N7	NS.N1	HC_comb-23	2023-45	wild-birds	51::NAM::B3.6
EPI_ISL_18833041	B3.6	NA	2.3.4.4b	Chicken	North America	United States	North Dakota	2023-11-08	2024-01-29	PB2.N2	PB1.N1	PA.N3	HA.N4	NP.N0	NA.N2	M.N7	NS.N1	HC_comb-23	2023-45	domestic-birds	51::NAM::B3.6
EPI_ISL_18742218	B3.2	NA	2.3.4.4b	Other avian	Antarctica	South Georgia and the South Sandwich Islands	Penguin_river	2023-11-08	2024-01-10	PB2.N0	PB1.N4	PA.N0	HA.N0	NP.N0	NA.N2	M.N8	NS.N1	HC_comb-133	2023-45	wild-birds	45::ANT_NAM_SAM::B3.2
EPI_ISL_18742217	B3.2	NA	2.3.4.4b	Other avian	Antarctica	South Georgia and the South Sandwich Islands	Penguin_river	2023-11-08	2024-01-10	PB2.N0	PB1.N4	PA.N0	HA.N0	NP.N0	NA.N2	M.N8	NS.N1	HC_comb-133	2023-45	wild-birds	45::ANT_NAM_SAM::B3.2
EPI_ISL_18742216	B3.2	NA	2.3.4.4b	Other avian	Antarctica	South Georgia and the South Sandwich Islands	Penguin_river	2023-11-08	2024-01-10	PB2.N0	PB1.N4	PA.N0	HA.N0	NP.N0	NA.N2	M.N8	NS.N1	HC_comb-133	2023-45	wild-birds	45::ANT_NAM_SAM::B3.2
EPI_ISL_18742215	B3.2	NA	2.3.4.4b	Other avian	Antarctica	South Georgia and the South Sandwich Islands	Penguin_river	2023-11-08	2024-01-10	PB2.N0	PB1.N4	PA.N0	HA.N0	NP.N0	NA.N2	M.N8	NS.N1	HC_comb-133	2023-45	wild-birds	45::ANT_NAM_SAM::B3.2
EPI_ISL_18612269	Not-assigned	NA	2.3.4.4b	Other avian	Europe	Italy	Verona	2023-11-09	2023-12-12	PB2.N0	PB1.N0	PA.N0	HA.N8	NP.N9	NA.N4	M.N5	NS.N7	HC_comb-1	2023-45	wild-birds	56::EUR::New
EPI_ISL_19661024	B3.6	NA	2.3.4.4b	Avian	North America	United States	Florida	2023-11-09	2025-01-10	PB2.N2	PB1.N1	PA.N3	HA.N4	NP.N0	NA.N2	M.N7	NS.N1	HC_comb-23	2023-45	wild-birds	51::NAM::B3.6
EPI_ISL_19660856	B3.6	NA	2.3.4.4b	Avian	North America	United States	Oregon	2023-11-09	2025-01-10	PB2.N2	PB1.N1	PA.N3	HA.N4	NP.N0	NA.N2	M.N7	NS.N1	HC_comb-23	2023-45	wild-birds	51::NAM::B3.6
EPI_ISL_19660838	B3.6	NA	2.3.4.4b	Avian	North America	United States	Missouri	2023-11-09	2025-01-10	PB2.N2	PB1.N1	PA.N3	HA.N4	NP.N0	NA.N2	M.N7	NS.N1	HC_comb-23	2023-45	wild-birds	51::NAM::B3.6
EPI_ISL_19660836	B3.6	NA	2.3.4.4b	Avian	North America	United States	Missouri	2023-11-09	2025-01-10	PB2.N2	PB1.N1	PA.N3	HA.N4	NP.N0	NA.N2	M.N7	NS.N1	HC_comb-23	2023-45	wild-birds	51::NAM::B3.6
EPI_ISL_19660834	B3.6	NA	2.3.4.4b	Avian	North America	United States	Missouri	2023-11-09	2025-01-10	PB2.N2	PB1.N1	PA.N3	HA.N4	NP.N0	NA.N2	M.N7	NS.N1	HC_comb-23	2023-45	wild-birds	51::NAM::B3.6
EPI_ISL_18749476	B3.7	NA	2.3.4.4b	Avian	North America	United States	Iowa	2023-11-09	2024-01-11	PB2.N7	PB1.N1	PA.N3	HA.N4	NP.N0	NA.N2	M.N7	NS.N1	HC_comb-26	2023-45	wild-birds	53::NAM::B3.7
EPI_ISL_18749475	B3.6	NA	2.3.4.4b	Avian	North America	United States	Iowa	2023-11-09	2024-01-11	PB2.N2	PB1.N1	PA.N3	HA.N4	NP.N0	NA.N2	M.N7	NS.N1	HC_comb-23	2023-45	wild-birds	51::NAM::B3.6
EPI_ISL_18749474	B3.6	NA	2.3.4.4b	Avian	North America	United States	Iowa	2023-11-09	2024-01-11	PB2.N2	PB1.N1	PA.N3	HA.N4	NP.N0	NA.N2	M.N7	NS.N1	HC_comb-23	2023-45	wild-birds	51::NAM::B3.6
EPI_ISL_18749471	B3.7	NA	2.3.4.4b	Avian	North America	United States	Iowa	2023-11-09	2024-01-11	PB2.N7	PB1.N1	PA.N3	HA.N4	NP.N0	NA.N2	M.N7	NS.N1	HC_comb-26	2023-45	wild-birds	53::NAM::B3.7
EPI_ISL_18749470	B3.7	NA	2.3.4.4b	Avian	North America	United States	Iowa	2023-11-09	2024-01-11	PB2.N7	PB1.N1	PA.N3	HA.N4	NP.N0	NA.N2	M.N7	NS.N1	HC_comb-26	2023-45	wild-birds	53::NAM::B3.7
EPI_ISL_18749465	B3.7	NA	2.3.4.4b	Avian	North America	United States	Montana	2023-11-09	2024-01-11	PB2.N7	PB1.N1	PA.N3	HA.N4	NP.N0	NA.N2	M.N7	NS.N1	HC_comb-26	2023-45	wild-birds	53::NAM::B3.7
EPI_ISL_18914328	B3.6	NA	2.3.4.4b	Avian	North America	United States	Idaho	2023-11-09	2024-02-20	PB2.N2	PB1.N1	PA.N3	HA.N4	NP.N0	NA.N2	M.N7	NS.N1	HC_comb-23	2023-45	wild-birds	51::NAM::B3.6
EPI_ISL_18914326	B3.6	NA	2.3.4.4b	Avian	North America	United States	Idaho	2023-11-09	2024-02-20	PB2.N2	PB1.N1	PA.N3	HA.N4	NP.N0	NA.N2	M.N7	NS.N1	HC_comb-23	2023-45	wild-birds	51::NAM::B3.6
EPI_ISL_19215184	B3.2	NA	2.3.4.4b	Avian	South America	Brazil	Estado de Santa Catarina	2023-11-09	2024-05-08	PB2.N0	PB1.N4	PA.N0	HA.N0	NP.N0	NA.N0	M.N8	NS.N1	HC_comb-20	2023-45	wild-birds	32::NAM_SAM::B3.2
EPI_ISL_19215182	B3.2	NA	2.3.4.4b	Avian	South America	Brazil	Estado de Sao Paulo	2023-11-09	2024-05-08	PB2.N0	PB1.N4	PA.N0	HA.N0	NP.N0	NA.N0	M.N8	NS.N1	HC_comb-20	2023-45	wild-birds	32::NAM_SAM::B3.2
EPI_ISL_18660625	Not-assigned	NA	2.3.4.4b	Avian	Europe	Netherlands	Zwaagdijk Oost, Eendenkooi Zwaagdijk	2023-11-09	2023-12-20	PB2.N0	PB1.N5	PA.N0	HA.N13	NP.N9	NA.N6	M.N4	NS.N5	HC_comb-9	2023-45	wild-birds	6::EUR::New
EPI_ISL_19710895	B3.6	NA	2.3.4.4b	Turkey	North America	Canada	British Columbia	2023-11-09	2025-02-06	PB2.N2	PB1.N1	PA.N3	HA.N4	NP.N0	NA.N2	M.N7	NS.N1	HC_comb-23	2023-45	wild-birds	51::NAM::B3.6
EPI_ISL_19776009	Not-assigned	NA	2.3.4.4b	Avian	North America	Canada	Ontario	2023-11-09	2025-03-12	PB2.N2	PB1.N1	PA.N3	HA.N1	NP.N0	NA.N2	M.N7	NS.N1	HC_comb-25	2023-45	wild-birds	54::NAM::B3.6+
EPI_ISL_19776008	B3.6	NA	2.3.4.4b	Avian	North America	Canada	Ontario	2023-11-09	2025-03-12	PB2.N2	PB1.N1	PA.N3	HA.N4	NP.N0	NA.N2	M.N7	NS.N1	HC_comb-23	2023-45	wild-birds	51::NAM::B3.6
EPI_ISL_19776007	C2.1	NA	2.3.4.4b	Avian	North America	Canada	Ontario	2023-11-09	2025-03-12	PB2.N2	PB1.N3	PA.N2	HA.N0	NP.N9	NA.N0	M.N0	NS.N10	HC_comb-28	2023-45	wild-birds	55::NAM::C2.1
EPI_ISL_19776006	A2	NA	2.3.4.4b	Avian	North America	Canada	New Brunswick	2023-11-09	2025-03-12	PB2.N0	PB1.N2	PA.N0	HA.N0	NP.N9	NA.N0	M.N0	NS.N10	HC_comb-27	2023-45	wild-birds	39::NAM::A2
EPI_ISL_19776005	B3.6	NA	2.3.4.4b	Avian	North America	Canada	Alberta	2023-11-09	2025-03-12	PB2.N2	PB1.N1	PA.N3	HA.N4	NP.N0	NA.N2	M.N7	NS.N1	HC_comb-23	2023-45	wild-birds	51::NAM::B3.6
EPI_ISL_19776004	B3.6	NA	2.3.4.4b	Avian	North America	Canada	Alberta	2023-11-09	2025-03-12	PB2.N2	PB1.N1	PA.N3	HA.N4	NP.N0	NA.N2	M.N7	NS.N1	HC_comb-23	2023-45	wild-birds	51::NAM::B3.6
EPI_ISL_19776003	A3	NA	2.3.4.4b	Avian	North America	Canada	British Columbia	2023-11-09	2025-03-12	PB2.N0	PB1.N5	PA.N0	HA.N3	NP.N9	NA.N9	M.N2	NS.N5	HC_comb-24	2023-45	wild-birds	25::ASI_NAM::A3
EPI_ISL_18935784	A3	NA	2.3.4.4b	Duck	Asia	Japan	Tottori	2023-11-09	2024-02-27	PB2.N0	PB1.N5	PA.N0	HA.N12	NP.N9	NA.N9	M.N2	NS.N12	HC_comb-2	2023-45	wild-birds	42::ASI_NAM::A3
EPI_ISL_19863927	Not-assigned	NA	2.3.4.4b	Chicken	Asia	Vietnam	NotAvail	2023-11-09	2025-05-07	PB2.N0	PB1.N0	PA.N0	HA.N13	NP.N9	NA.N0	M.N9	NS.N0	HC_comb-67	2023-45	domestic-birds	7::ASI::A4+
EPI_ISL_19863926	Not-assigned	NA	2.3.4.4b	Duck	Asia	Vietnam	NotAvail	2023-11-09	2025-05-07	PB2.N0	PB1.N0	PA.N0	HA.N13	NP.N9	NA.N0	M.N9	NS.N0	HC_comb-67	2023-45	wild-birds	7::ASI::A4+
EPI_ISL_19863919	Not-assigned	NA	2.3.4.4b	Duck	Asia	Vietnam	NotAvail	2023-11-09	2025-05-07	PB2.N0	PB1.N0	PA.N0	HA.N13	NP.N9	NA.N0	M.N9	NS.N0	HC_comb-67	2023-45	wild-birds	7::ASI::A4+
EPI_ISL_19863918	Not-assigned	NA	2.3.4.4b	Duck	Asia	Vietnam	NotAvail	2023-11-09	2025-05-07	PB2.N0	PB1.N0	PA.N0	HA.N13	NP.N9	NA.N0	M.N9	NS.N0	HC_comb-67	2023-45	wild-birds	7::ASI::A4+
EPI_ISL_19660907	B3.6	NA	2.3.4.4b	Avian	North America	United States	Wisconsin	2023-11-10	2025-01-10	PB2.N2	PB1.N1	PA.N3	HA.N4	NP.N0	NA.N2	M.N7	NS.N1	HC_comb-23	2023-45	wild-birds	51::NAM::B3.6
EPI_ISL_19371786	B3.6	NA	2.3.4.4b	Avian	North America	United States	Wisconsin	2023-11-10	2024-08-31	PB2.N2	PB1.N1	PA.N3	HA.N4	NP.N0	NA.N2	M.N7	NS.N1	HC_comb-23	2023-45	wild-birds	51::NAM::B3.6
EPI_ISL_18745067	Not-assigned	NA	2.3.4.4b	Avian	Europe	Germany	NotAvail	2023-11-10	2024-01-11	PB2.N0	PB1.N0	PA.N0	HA.N10	NP.N9	NA.N4	M.N10	NS.N7	HC_comb-11	2023-45	wild-birds	49::EUR::New
EPI_ISL_19372787	B3.6	NA	2.3.4.4b	Avian	North America	United States	Iowa	2023-11-10	2024-09-02	PB2.N2	PB1.N1	PA.N3	HA.N4	NP.N0	NA.N2	M.N7	NS.N1	HC_comb-23	2023-45	wild-birds	51::NAM::B3.6
EPI_ISL_18749472	B3.7	NA	2.3.4.4b	Avian	North America	United States	Iowa	2023-11-10	2024-01-11	PB2.N7	PB1.N1	PA.N3	HA.N4	NP.N0	NA.N2	M.N7	NS.N1	HC_comb-26	2023-45	wild-birds	53::NAM::B3.7
EPI_ISL_18749468	B3.6	NA	2.3.4.4b	Avian	North America	United States	Iowa	2023-11-10	2024-01-11	PB2.N2	PB1.N1	PA.N3	HA.N4	NP.N0	NA.N2	M.N7	NS.N1	HC_comb-23	2023-45	wild-birds	51::NAM::B3.6
EPI_ISL_19215190	B3.2	NA	2.3.4.4b	Avian	South America	Brazil	Estado de Sao Paulo	2023-11-10	2024-05-08	PB2.N0	PB1.N4	PA.N0	HA.N0	NP.N0	NA.N0	M.N8	NS.N1	HC_comb-20	2023-45	wild-birds	32::NAM_SAM::B3.2
EPI_ISL_19776019	B3.6	NA	2.3.4.4b	Avian	North America	Canada	British Columbia	2023-11-10	2025-03-12	PB2.N2	PB1.N1	PA.N3	HA.N4	NP.N0	NA.N2	M.N7	NS.N1	HC_comb-23	2023-45	wild-birds	51::NAM::B3.6
EPI_ISL_19776018	A3	NA	2.3.4.4b	Avian	North America	Canada	British Columbia	2023-11-10	2025-03-12	PB2.N0	PB1.N5	PA.N0	HA.N3	NP.N9	NA.N9	M.N2	NS.N5	HC_comb-24	2023-45	wild-birds	25::ASI_NAM::A3
EPI_ISL_19776017	A2	NA	2.3.4.4b	Avian	North America	Canada	Ontario	2023-11-10	2025-03-12	PB2.N0	PB1.N2	PA.N0	HA.N0	NP.N9	NA.N0	M.N0	NS.N10	HC_comb-27	2023-45	wild-birds	39::NAM::A2
EPI_ISL_19776016	B3.6	NA	2.3.4.4b	Avian	North America	Canada	Saskatchewan	2023-11-10	2025-03-12	PB2.N2	PB1.N1	PA.N3	HA.N4	NP.N0	NA.N2	M.N7	NS.N1	HC_comb-23	2023-45	wild-birds	51::NAM::B3.6
EPI_ISL_19776015	B3.6	NA	2.3.4.4b	Avian	North America	Canada	Saskatchewan	2023-11-10	2025-03-12	PB2.N2	PB1.N1	PA.N3	HA.N4	NP.N0	NA.N2	M.N7	NS.N1	HC_comb-23	2023-45	wild-birds	51::NAM::B3.6
EPI_ISL_19776014	B3.6	NA	2.3.4.4b	Avian	North America	Canada	Saskatchewan	2023-11-10	2025-03-12	PB2.N2	PB1.N1	PA.N3	HA.N4	NP.N0	NA.N2	M.N7	NS.N1	HC_comb-23	2023-45	wild-birds	51::NAM::B3.6
EPI_ISL_19776013	B3.6	NA	2.3.4.4b	Avian	North America	Canada	Saskatchewan	2023-11-10	2025-03-12	PB2.N2	PB1.N1	PA.N3	HA.N4	NP.N0	NA.N2	M.N7	NS.N1	HC_comb-23	2023-45	wild-birds	51::NAM::B3.6
EPI_ISL_19776012	B3.6	NA	2.3.4.4b	Avian	North America	Canada	British Columbia	2023-11-10	2025-03-12	PB2.N2	PB1.N1	PA.N3	HA.N4	NP.N0	NA.N2	M.N7	NS.N1	HC_comb-23	2023-45	wild-birds	51::NAM::B3.6
EPI_ISL_19776011	B3.10	NA	2.3.4.4b	Avian	North America	Canada	British Columbia	2023-11-10	2025-03-12	PB2.N2	PB1.N1	PA.N3	HA.N4	NP.N0	NA.N2	M.N7	NS.N1	HC_comb-23	2023-45	wild-birds	51::NAM::B3.6
EPI_ISL_19776010	B3.6	NA	2.3.4.4b	Avian	North America	Canada	Alberta	2023-11-10	2025-03-12	PB2.N2	PB1.N1	PA.N3	HA.N4	NP.N0	NA.N2	M.N7	NS.N1	HC_comb-23	2023-45	wild-birds	51::NAM::B3.6
EPI_ISL_19710900	B3.10	NA	2.3.4.4b	Chicken	North America	Canada	British Columbia	2023-11-10	2025-02-06	PB2.N2	PB1.N1	PA.N3	HA.N4	NP.N0	NA.N2	M.N7	NS.N1	HC_comb-23	2023-45	domestic-birds	51::NAM::B3.6
EPI_ISL_19710899	B3.10	NA	2.3.4.4b	Chicken	North America	Canada	British Columbia	2023-11-10	2025-02-06	PB2.N2	PB1.N1	PA.N3	HA.N4	NP.N0	NA.N2	M.N7	NS.N1	HC_comb-23	2023-45	domestic-birds	51::NAM::B3.6
EPI_ISL_19710898	B3.10	NA	2.3.4.4b	Chicken	North America	Canada	British Columbia	2023-11-10	2025-02-06	PB2.N2	PB1.N1	PA.N3	HA.N4	NP.N0	NA.N2	M.N7	NS.N1	HC_comb-23	2023-45	domestic-birds	51::NAM::B3.6
EPI_ISL_19710897	B3.10	NA	2.3.4.4b	Chicken	North America	Canada	British Columbia	2023-11-10	2025-02-06	PB2.N2	PB1.N1	PA.N3	HA.N4	NP.N0	NA.N2	M.N7	NS.N1	HC_comb-23	2023-45	domestic-birds	51::NAM::B3.6
EPI_ISL_19710896	B3.10	NA	2.3.4.4b	Chicken	North America	Canada	British Columbia	2023-11-10	2025-02-06	PB2.N2	PB1.N1	PA.N3	HA.N4	NP.N0	NA.N2	M.N7	NS.N1	HC_comb-23	2023-45	domestic-birds	51::NAM::B3.6
EPI_ISL_19288885	B3.6	NA	2.3.4.4b	Avian	North America	United States	Wisconsin	2023-11-10	2024-07-26	PB2.N2	PB1.N1	PA.N3	HA.N4	NP.N0	NA.N2	M.N7	NS.N1	HC_comb-23	2023-45	wild-birds	51::NAM::B3.6
EPI_ISL_19094442	B3.6	NA	2.3.4.4b	Avian	North America	United States	Ohio	2023-11-10	2024-05-03	PB2.N2	PB1.N1	PA.N3	HA.N4	NP.N0	NA.N2	M.N7	NS.N1	HC_comb-23	2023-45	wild-birds	51::NAM::B3.6
EPI_ISL_19094428	B3.6	NA	2.3.4.4b	Avian	North America	United States	Missouri	2023-11-10	2024-05-03	PB2.N2	PB1.N1	PA.N3	HA.N4	NP.N0	NA.N2	M.N7	NS.N1	HC_comb-23	2023-45	wild-birds	51::NAM::B3.6
EPI_ISL_18741775	B3.6	NA	2.3.4.4b	Avian	North America	United States	Missouri	2023-11-10	2024-01-10	PB2.N2	PB1.N1	PA.N3	HA.N4	NP.N0	NA.N2	M.N7	NS.N1	HC_comb-23	2023-45	wild-birds	51::NAM::B3.6
EPI_ISL_19873847	B3.6	NA	2.3.4.4b	Duck	North America	United States	Ohio	2023-11-10	2025-05-08	PB2.N2	PB1.N1	PA.N3	HA.N4	NP.N0	NA.N2	M.N7	NS.N1	HC_comb-23	2023-45	wild-birds	51::NAM::B3.6
EPI_ISL_19863932	Not-assigned	NA	2.3.4.4b	Environment	Asia	Vietnam	NotAvail	2023-11-10	2025-05-07	PB2.N0	PB1.N0	PA.N0	HA.N13	NP.N9	NA.N0	M.N9	NS.N0	HC_comb-67	2023-45	wild-birds	7::ASI::A4+
EPI_ISL_19863929	Not-assigned	NA	2.3.4.4b	Environment	Asia	Vietnam	NotAvail	2023-11-10	2025-05-07	PB2.N0	PB1.N0	PA.N0	HA.N13	NP.N9	NA.N0	M.N9	NS.N0	HC_comb-67	2023-45	wild-birds	7::ASI::A4+
EPI_ISL_19863931	Not-assigned	NA	2.3.4.4b	Duck	Asia	Vietnam	NotAvail	2023-11-10	2025-05-07	PB2.N0	PB1.N0	PA.N0	HA.N13	NP.N9	NA.N0	M.N9	NS.N0	HC_comb-67	2023-45	wild-birds	7::ASI::A4+
EPI_ISL_19863930	Not-assigned	NA	2.3.4.4b	Duck	Asia	Vietnam	NotAvail	2023-11-10	2025-05-07	PB2.N0	PB1.N0	PA.N0	HA.N13	NP.N9	NA.N0	M.N9	NS.N0	HC_comb-67	2023-45	wild-birds	7::ASI::A4+
EPI_ISL_19863928	Not-assigned	NA	2.3.4.4b	Duck	Asia	Vietnam	NotAvail	2023-11-10	2025-05-07	PB2.N0	PB1.N0	PA.N0	HA.N13	NP.N9	NA.N0	M.N9	NS.N0	HC_comb-67	2023-45	wild-birds	7::ASI::A4+
EPI_ISL_19660848	B3.6	NA	2.3.4.4b	Avian	North America	United States	Minnesota	2023-11-11	2025-01-10	PB2.N2	PB1.N1	PA.N3	HA.N4	NP.N0	NA.N2	M.N7	NS.N1	HC_comb-23	2023-45	wild-birds	51::NAM::B3.6
EPI_ISL_18530147	Not-assigned	NA	2.3.4.4b	Chicken	Europe	Denmark	Region Syddanmark	2023-11-11	2023-11-22	PB2.N0	PB1.N0	PA.N0	HA.N13	NP.N9	NA.N6	M.N4	NS.N5	HC_comb-62	2023-45	domestic-birds	11::EUR::New
EPI_ISL_19776023	B3.6	NA	2.3.4.4b	Avian	North America	Canada	Saskatchewan	2023-11-11	2025-03-12	PB2.N2	PB1.N1	PA.N3	HA.N4	NP.N0	NA.N2	M.N7	NS.N1	HC_comb-23	2023-45	wild-birds	51::NAM::B3.6
EPI_ISL_19776022	B3.6	NA	2.3.4.4b	Avian	North America	Canada	Saskatchewan	2023-11-11	2025-03-12	PB2.N2	PB1.N1	PA.N3	HA.N4	NP.N0	NA.N2	M.N7	NS.N1	HC_comb-23	2023-45	wild-birds	51::NAM::B3.6
EPI_ISL_19776021	B3.6	NA	2.3.4.4b	Avian	North America	Canada	Manitoba	2023-11-11	2025-03-12	PB2.N2	PB1.N1	PA.N3	HA.N4	NP.N0	NA.N2	M.N7	NS.N1	HC_comb-23	2023-45	wild-birds	51::NAM::B3.6
EPI_ISL_19776020	B3.6	NA	2.3.4.4b	Avian	North America	Canada	British Columbia	2023-11-11	2025-03-12	PB2.N2	PB1.N1	PA.N3	HA.N4	NP.N0	NA.N2	M.N7	NS.N1	HC_comb-23	2023-45	wild-birds	51::NAM::B3.6
EPI_ISL_19710902	B3.10	NA	2.3.4.4b	Chicken	North America	Canada	British Columbia	2023-11-11	2025-02-06	PB2.N2	PB1.N1	PA.N3	HA.N4	NP.N0	NA.N2	M.N7	NS.N1	HC_comb-23	2023-45	domestic-birds	51::NAM::B3.6
EPI_ISL_19710901	B3.10	NA	2.3.4.4b	Chicken	North America	Canada	British Columbia	2023-11-11	2025-02-06	PB2.N2	PB1.N1	PA.N3	HA.N4	NP.N0	NA.N2	M.N7	NS.N1	HC_comb-23	2023-45	domestic-birds	51::NAM::B3.6
EPI_ISL_18536649	Not-assigned	NA	2.3.4.4b	Greylag goose	Europe	Netherlands	Provincie Noord-Holland	2023-11-11	2023-11-23	PB2.N0	PB1.N5	PA.N0	HA.N13	NP.N9	NA.N6	M.N4	NS.N5	HC_comb-9	2023-45	wild-birds	6::EUR::New
EPI_ISL_18506029	Not-assigned	NA	2.3.4.4b	Gallus gallus	Europe	Netherlands	Provincie Utrecht	2023-11-11	2023-11-15	PB2.N0	PB1.N0	PA.N0	HA.N13	NP.N9	NA.N6	M.N4	NS.N5	HC_comb-62	2023-45	wild-birds	11::EUR::New
EPI_ISL_18742214	B3.2	NA	2.3.4.4b	Other avian	Antarctica	South Georgia and the South Sandwich Islands	Bird_island	2023-11-11	2024-01-10	PB2.N0	PB1.N4	PA.N0	HA.N0	NP.N0	NA.N2	M.N8	NS.N1	HC_comb-133	2023-45	wild-birds	45::ANT_NAM_SAM::B3.2
EPI_ISL_18612184	Not-assigned	NA	2.3.4.4b	Other avian	Europe	Italy	Cuneo	2023-11-11	2023-12-12	PB2.N0	PB1.N0	PA.N0	HA.N10	NP.N9	NA.N4	M.N10	NS.N7	HC_comb-11	2023-45	wild-birds	49::EUR::New
EPI_ISL_19661022	B3.6	NA	2.3.4.4b	Avian	North America	United States	Colorado	2023-11-12	2025-01-10	PB2.N2	PB1.N1	PA.N3	HA.N4	NP.N0	NA.N2	M.N7	NS.N1	HC_comb-23	2023-45	wild-birds	51::NAM::B3.6
EPI_ISL_19207490	Not-assigned	NA	2.3.4.4b	Gull	Europe	Spain	NotAvail	2023-11-12	2024-06-20	PB2.N0	PB1.N0	PA.N0	HA.N7	NP.N7	NA.N6	M.N3	NS.N4	HC_comb-16	2023-45	wild-birds	50::EUR::New
EPI_ISL_18749464	B3.6	NA	2.3.4.4b	Avian	North America	United States	Minnesota	2023-11-12	2024-01-11	PB2.N2	PB1.N1	PA.N3	HA.N4	NP.N0	NA.N2	M.N7	NS.N1	HC_comb-23	2023-45	wild-birds	51::NAM::B3.6
EPI_ISL_18749463	B3.6	NA	2.3.4.4b	Avian	North America	United States	Minnesota	2023-11-12	2024-01-11	PB2.N2	PB1.N1	PA.N3	HA.N4	NP.N0	NA.N2	M.N7	NS.N1	HC_comb-23	2023-45	wild-birds	51::NAM::B3.6
EPI_ISL_18749462	B3.6	NA	2.3.4.4b	Avian	North America	United States	Minnesota	2023-11-12	2024-01-11	PB2.N2	PB1.N1	PA.N3	HA.N4	NP.N0	NA.N2	M.N7	NS.N1	HC_comb-23	2023-45	wild-birds	51::NAM::B3.6
EPI_ISL_18749461	B3.6	NA	2.3.4.4b	Avian	North America	United States	Minnesota	2023-11-12	2024-01-11	PB2.N2	PB1.N1	PA.N3	HA.N4	NP.N0	NA.N2	M.N7	NS.N1	HC_comb-23	2023-45	wild-birds	51::NAM::B3.6
EPI_ISL_18660629	Not-assigned	NA	2.3.4.4b	Avian	Europe	Netherlands	Lauwersoog, Haven	2023-11-12	2023-12-20	PB2.N0	PB1.N5	PA.N0	HA.N13	NP.N9	NA.N6	M.N4	NS.N5	HC_comb-9	2023-45	wild-birds	6::EUR::New
EPI_ISL_18660627	Not-assigned	NA	2.3.4.4b	Avian	Europe	Netherlands	Den Oever, Waddenhaven	2023-11-12	2023-12-20	PB2.N0	PB1.N5	PA.N0	HA.N7	NP.N7	NA.N6	M.N3	NS.N4	HC_comb-4	2023-45	wild-birds	35::EUR::New
EPI_ISL_19776026	B3.10	NA	2.3.4.4b	Avian	North America	Canada	British Columbia	2023-11-12	2025-03-12	PB2.N2	PB1.N1	PA.N3	HA.N4	NP.N0	NA.N2	M.N7	NS.N1	HC_comb-23	2023-45	wild-birds	51::NAM::B3.6
EPI_ISL_19776025	B3.6	NA	2.3.4.4b	Avian	North America	Canada	Alberta	2023-11-12	2025-03-12	PB2.N2	PB1.N1	PA.N3	HA.N4	NP.N0	NA.N2	M.N7	NS.N1	HC_comb-23	2023-45	wild-birds	51::NAM::B3.6
EPI_ISL_19776024	B3.6	NA	2.3.4.4b	Avian	North America	Canada	Alberta	2023-11-12	2025-03-12	PB2.N2	PB1.N1	PA.N3	HA.N4	NP.N0	NA.N2	M.N7	NS.N1	HC_comb-23	2023-45	wild-birds	51::NAM::B3.6
EPI_ISL_19710904	B3.10	NA	2.3.4.4b	Chicken	North America	Canada	British Columbia	2023-11-12	2025-02-06	PB2.N2	PB1.N1	PA.N3	HA.N4	NP.N0	NA.N2	M.N7	NS.N1	HC_comb-23	2023-45	domestic-birds	51::NAM::B3.6
EPI_ISL_19710903	B3.10	NA	2.3.4.4b	Chicken	North America	Canada	British Columbia	2023-11-12	2025-02-06	PB2.N2	PB1.N1	PA.N3	HA.N4	NP.N0	NA.N2	M.N7	NS.N1	HC_comb-23	2023-45	domestic-birds	51::NAM::B3.6
EPI_ISL_19415738	Not-assigned	NA	2.3.4.4b	Mallard	Europe	Sweden	Kalmar Lan	2023-11-12	2024-09-16	PB2.N0	PB1.N5	PA.N0	HA.N13	NP.N9	NA.N6	M.N4	NS.N5	HC_comb-9	2023-45	wild-birds	6::EUR::New
EPI_ISL_19415737	Not-assigned	NA	2.3.4.4b	Mallard	Europe	Sweden	Kalmar Lan	2023-11-12	2024-09-16	PB2.N0	PB1.N5	PA.N0	HA.N13	NP.N9	NA.N6	M.N4	NS.N5	HC_comb-9	2023-45	wild-birds	6::EUR::New
EPI_ISL_18603583	A3	NA	2.3.4.4b	Duck	Asia	Japan	Kagoshima	2023-11-12	2023-12-09	PB2.N0	PB1.N5	PA.N0	HA.N12	NP.N9	NA.N9	M.N2	NS.N12	HC_comb-2	2023-45	wild-birds	42::ASI_NAM::A3
EPI_ISL_18536663	Not-assigned	NA	2.3.4.4b	Branta leucopsis	Europe	Netherlands	Provincie Friesland	2023-11-12	2023-11-23	PB2.N0	PB1.N0	PA.N0	HA.N13	NP.N9	NA.N6	M.N4	NS.N5	HC_comb-62	2023-45	wild-birds	11::EUR::New
EPI_ISL_19873846	B3.6	NA	2.3.4.4b	Duck	North America	United States	Ohio	2023-11-12	2025-05-08	PB2.N2	PB1.N1	PA.N3	HA.N4	NP.N0	NA.N2	M.N7	NS.N1	HC_comb-23	2023-45	wild-birds	51::NAM::B3.6
EPI_ISL_19660868	B3.6	NA	2.3.4.4b	Avian	North America	United States	Wyoming	2023-11-13	2025-01-10	PB2.N2	PB1.N1	PA.N3	HA.N4	NP.N0	NA.N2	M.N7	NS.N1	HC_comb-23	2023-46	wild-birds	51::NAM::B3.6
EPI_ISL_19660865	B1.1	NA	2.3.4.4b	Avian	North America	United States	South Carolina	2023-11-13	2025-01-10	PB2.N2	PB1.N3	PA.N0	HA.N5	NP.N6	NA.N0	M.N0	NS.N2	HC_comb-30	2023-46	wild-birds	28::NAM::B1.1
EPI_ISL_19660862	B1.1	NA	2.3.4.4b	Avian	North America	United States	South Carolina	2023-11-13	2025-01-10	PB2.N2	PB1.N3	PA.N0	HA.N5	NP.N6	NA.N0	M.N0	NS.N2	HC_comb-30	2023-46	wild-birds	28::NAM::B1.1
EPI_ISL_19660854	A3	NA	2.3.4.4b	Avian	North America	United States	Oregon	2023-11-13	2025-01-10	PB2.N0	PB1.N5	PA.N0	HA.N3	NP.N9	NA.N9	M.N2	NS.N5	HC_comb-24	2023-46	wild-birds	25::ASI_NAM::A3
EPI_ISL_19660846	B3.6	NA	2.3.4.4b	Avian	North America	United States	Colorado	2023-11-13	2025-01-10	PB2.N2	PB1.N1	PA.N3	HA.N4	NP.N0	NA.N2	M.N7	NS.N1	HC_comb-23	2023-46	wild-birds	51::NAM::B3.6
EPI_ISL_19660830	B3.6	NA	2.3.4.4b	Avian	North America	United States	Wisconsin	2023-11-13	2025-01-10	PB2.N2	PB1.N1	PA.N3	HA.N4	NP.N0	NA.N2	M.N7	NS.N1	HC_comb-23	2023-46	wild-birds	51::NAM::B3.6
EPI_ISL_18749453	B3.6	NA	2.3.4.4b	Avian	North America	United States	North Dakota	2023-11-13	2024-01-11	PB2.N2	PB1.N1	PA.N3	HA.N4	NP.N0	NA.N2	M.N7	NS.N1	HC_comb-23	2023-46	wild-birds	51::NAM::B3.6
EPI_ISL_18749452	B3.6	NA	2.3.4.4b	Avian	North America	United States	North Dakota	2023-11-13	2024-01-11	PB2.N2	PB1.N1	PA.N3	HA.N4	NP.N0	NA.N2	M.N7	NS.N1	HC_comb-23	2023-46	wild-birds	51::NAM::B3.6
EPI_ISL_18749445	B3.6	NA	2.3.4.4b	Avian	North America	United States	Oregon	2023-11-13	2024-01-11	PB2.N2	PB1.N1	PA.N3	HA.N4	NP.N0	NA.N2	M.N7	NS.N1	HC_comb-23	2023-46	wild-birds	51::NAM::B3.6
EPI_ISL_18749444	B3.6	NA	2.3.4.4b	Avian	North America	United States	Oregon	2023-11-13	2024-01-11	PB2.N2	PB1.N1	PA.N3	HA.N4	NP.N0	NA.N2	M.N7	NS.N1	HC_comb-23	2023-46	wild-birds	51::NAM::B3.6
EPI_ISL_18529946	A3	NA	2.3.4.4b	Avian	Asia	Japan	NotAvail	2023-11-13	2023-11-22	PB2.N0	PB1.N5	PA.N0	HA.N12	NP.N9	NA.N9	M.N2	NS.N12	HC_comb-2	2023-46	wild-birds	42::ASI_NAM::A3
EPI_ISL_18529943	A3	NA	2.3.4.4b	Avian	Asia	Japan	NotAvail	2023-11-13	2023-11-22	PB2.N0	PB1.N5	PA.N0	HA.N12	NP.N9	NA.N9	M.N2	NS.N12	HC_comb-2	2023-46	wild-birds	42::ASI_NAM::A3
EPI_ISL_19776029	B3.6	NA	2.3.4.4b	Avian	North America	Canada	British Columbia	2023-11-13	2025-03-12	PB2.N2	PB1.N1	PA.N3	HA.N4	NP.N0	NA.N2	M.N7	NS.N1	HC_comb-23	2023-46	wild-birds	51::NAM::B3.6
EPI_ISL_19776028	B3.6	NA	2.3.4.4b	Avian	North America	Canada	Saskatchewan	2023-11-13	2025-03-12	PB2.N2	PB1.N1	PA.N3	HA.N4	NP.N0	NA.N2	M.N7	NS.N1	HC_comb-23	2023-46	wild-birds	51::NAM::B3.6
EPI_ISL_19776027	B3.6	NA	2.3.4.4b	Avian	North America	Canada	Saskatchewan	2023-11-13	2025-03-12	PB2.N2	PB1.N1	PA.N3	HA.N4	NP.N0	NA.N2	M.N7	NS.N1	HC_comb-23	2023-46	wild-birds	51::NAM::B3.6
EPI_ISL_19710907	B3.10	NA	2.3.4.4b	Chicken	North America	Canada	British Columbia	2023-11-13	2025-02-06	PB2.N2	PB1.N1	PA.N3	HA.N4	NP.N0	NA.N2	M.N7	NS.N1	HC_comb-23	2023-46	domestic-birds	51::NAM::B3.6
EPI_ISL_19710906	B3.10	NA	2.3.4.4b	Chicken	North America	Canada	British Columbia	2023-11-13	2025-02-06	PB2.N2	PB1.N1	PA.N3	HA.N4	NP.N0	NA.N2	M.N7	NS.N1	HC_comb-23	2023-46	domestic-birds	51::NAM::B3.6
EPI_ISL_19710905	Not-assigned	NA	2.3.4.4b	Chicken	North America	Canada	British Columbia	2023-11-13	2025-02-06	PB2.N2	PB1.N1	PA.N3	HA.N4	NP.N0	NA.N2	M.N7	NS.N1	HC_comb-23	2023-46	domestic-birds	51::NAM::B3.6
EPI_ISL_19710909	B3.10	NA	2.3.4.4b	Duck	North America	Canada	British Columbia	2023-11-13	2025-02-06	PB2.N2	PB1.N1	PA.N3	HA.N4	NP.N0	NA.N2	M.N7	NS.N1	HC_comb-23	2023-46	wild-birds	51::NAM::B3.6
EPI_ISL_19710908	B3.10	NA	2.3.4.4b	Duck	North America	Canada	British Columbia	2023-11-13	2025-02-06	PB2.N2	PB1.N1	PA.N3	HA.N4	NP.N0	NA.N2	M.N7	NS.N1	HC_comb-23	2023-46	wild-birds	51::NAM::B3.6
EPI_ISL_18665545	B3.6	NA	2.3.4.4b	Avian	North America	Canada	British Columbia	2023-11-13	2023-12-21	PB2.N2	PB1.N1	PA.N3	HA.N4	NP.N0	NA.N2	M.N7	NS.N1	HC_comb-23	2023-46	wild-birds	51::NAM::B3.6
EPI_ISL_18634687	A3	NA	2.3.4.4b	Environment	Asia	Japan	Kagoshima	2023-11-13	2023-12-15	PB2.N0	PB1.N5	PA.N0	HA.N12	NP.N9	NA.N9	M.N2	NS.N12	HC_comb-2	2023-46	wild-birds	42::ASI_NAM::A3
EPI_ISL_18634686	A3	NA	2.3.4.4b	Environment	Asia	Japan	Kagoshima	2023-11-13	2023-12-15	PB2.N0	PB1.N5	PA.N0	HA.N12	NP.N9	NA.N9	M.N2	NS.N12	HC_comb-2	2023-46	wild-birds	42::ASI_NAM::A3
EPI_ISL_19325227	B1.1	NA	2.3.4.4b	Avian	North America	United States	South Carolina	2023-11-13	2024-08-10	PB2.N2	PB1.N3	PA.N0	HA.N5	NP.N6	NA.N0	M.N0	NS.N2	HC_comb-30	2023-46	wild-birds	28::NAM::B1.1
EPI_ISL_19325226	B1.1	NA	2.3.4.4b	Avian	North America	United States	South Carolina	2023-11-13	2024-08-10	PB2.N2	PB1.N3	PA.N0	HA.N5	NP.N6	NA.N0	M.N0	NS.N2	HC_comb-30	2023-46	wild-birds	28::NAM::B1.1
EPI_ISL_19325225	B1.1	NA	2.3.4.4b	Avian	North America	United States	South Carolina	2023-11-13	2024-08-10	PB2.N2	PB1.N3	PA.N0	HA.N5	NP.N6	NA.N0	M.N0	NS.N2	HC_comb-30	2023-46	wild-birds	28::NAM::B1.1
EPI_ISL_19325224	B1.1	NA	2.3.4.4b	Avian	North America	United States	South Carolina	2023-11-13	2024-08-10	PB2.N2	PB1.N3	PA.N0	HA.N5	NP.N6	NA.N0	M.N0	NS.N2	HC_comb-30	2023-46	wild-birds	28::NAM::B1.1
EPI_ISL_18536647	Not-assigned	NA	2.3.4.4b	Gallus gallus	Europe	Netherlands	Provincie Noord-Holland	2023-11-13	2023-11-23	PB2.N0	PB1.N5	PA.N0	HA.N13	NP.N9	NA.N6	M.N4	NS.N5	HC_comb-9	2023-46	wild-birds	6::EUR::New
EPI_ISL_18603584	A3	NA	2.3.4.4b	Duck	Asia	Japan	Okayama	2023-11-13	2023-12-09	PB2.N0	PB1.N5	PA.N0	HA.N12	NP.N9	NA.N9	M.N2	NS.N12	HC_comb-2	2023-46	wild-birds	42::ASI_NAM::A3
EPI_ISL_19132708	Not-assigned	NA	2.3.4.4b	Duck	Europe	Bulgaria	NotAvail	2023-11-13	2024-05-13	PB2.N0	PB1.N0	PA.N0	HA.N10	NP.N9	NA.N4	M.N10	NS.N7	HC_comb-11	2023-46	wild-birds	49::EUR::New
EPI_ISL_18513244	Not-assigned	NA	2.3.4.4b	Turkey	Europe	Italy	Veneto	2023-11-13	2023-11-17	PB2.N0	PB1.N0	PA.N0	HA.N8	NP.N9	NA.N4	M.N5	NS.N7	HC_comb-1	2023-46	wild-birds	56::EUR::New
EPI_ISL_19660913	B3.6	NA	2.3.4.4b	Avian	North America	United States	Wisconsin	2023-11-14	2025-01-10	PB2.N2	PB1.N1	PA.N3	HA.N4	NP.N0	NA.N2	M.N7	NS.N1	HC_comb-23	2023-46	wild-birds	51::NAM::B3.6
EPI_ISL_19660852	B3.6	NA	2.3.4.4b	Avian	North America	United States	Utah	2023-11-14	2025-01-10	PB2.N2	PB1.N1	PA.N3	HA.N4	NP.N0	NA.N2	M.N7	NS.N1	HC_comb-23	2023-46	wild-birds	51::NAM::B3.6
EPI_ISL_19660844	A3	NA	2.3.4.4b	Avian	North America	United States	Florida	2023-11-14	2025-01-10	PB2.N0	PB1.N5	PA.N0	HA.N3	NP.N9	NA.N9	M.N2	NS.N5	HC_comb-24	2023-46	wild-birds	25::ASI_NAM::A3
EPI_ISL_18514132	Not-assigned	NA	2.3.4.4b	Branta leucopsis	Europe	Sweden	Kalmar Lan	2023-11-14	2023-11-17	PB2.N0	PB1.N5	PA.N0	HA.N13	NP.N9	NA.N6	M.N4	NS.N5	HC_comb-9	2023-46	wild-birds	6::EUR::New
EPI_ISL_18749410	B3.6	NA	2.3.4.4b	Avian	North America	United States	Minnesota	2023-11-14	2024-01-11	PB2.N2	PB1.N1	PA.N3	HA.N4	NP.N0	NA.N2	M.N7	NS.N1	HC_comb-23	2023-46	wild-birds	51::NAM::B3.6
EPI_ISL_18749404	B3.6	NA	2.3.4.4b	Avian	North America	United States	South Dakota	2023-11-14	2024-01-11	PB2.N2	PB1.N1	PA.N3	HA.N4	NP.N0	NA.N2	M.N7	NS.N1	HC_comb-23	2023-46	wild-birds	51::NAM::B3.6
EPI_ISL_18749394	B3.6	NA	2.3.4.4b	Avian	North America	United States	New Mexico	2023-11-14	2024-01-11	PB2.N2	PB1.N1	PA.N3	HA.N4	NP.N0	NA.N2	M.N7	NS.N1	HC_comb-23	2023-46	wild-birds	51::NAM::B3.6
EPI_ISL_18749454	B3.7	NA	2.3.4.4b	Avian	North America	United States	Michigan	2023-11-14	2024-01-11	PB2.N7	PB1.N1	PA.N3	HA.N4	NP.N0	NA.N2	M.N7	NS.N1	HC_comb-26	2023-46	wild-birds	53::NAM::B3.7
EPI_ISL_18749451	B3.6	NA	2.3.4.4b	Avian	North America	United States	Oregon	2023-11-14	2024-01-11	PB2.N2	PB1.N1	PA.N3	HA.N4	NP.N0	NA.N2	M.N7	NS.N1	HC_comb-23	2023-46	wild-birds	51::NAM::B3.6
EPI_ISL_18749450	B3.6	NA	2.3.4.4b	Avian	North America	United States	Oregon	2023-11-14	2024-01-11	PB2.N2	PB1.N1	PA.N3	HA.N4	NP.N0	NA.N2	M.N7	NS.N1	HC_comb-23	2023-46	wild-birds	51::NAM::B3.6
EPI_ISL_18749447	B3.6	NA	2.3.4.4b	Avian	North America	United States	Oregon	2023-11-14	2024-01-11	PB2.N2	PB1.N1	PA.N3	HA.N4	NP.N0	NA.N2	M.N7	NS.N1	HC_comb-23	2023-46	wild-birds	51::NAM::B3.6
EPI_ISL_18749446	B3.6	NA	2.3.4.4b	Avian	North America	United States	Oregon	2023-11-14	2024-01-11	PB2.N2	PB1.N1	PA.N3	HA.N4	NP.N0	NA.N2	M.N7	NS.N1	HC_comb-23	2023-46	wild-birds	51::NAM::B3.6
EPI_ISL_18749443	B3.6	NA	2.3.4.4b	Avian	North America	United States	Iowa	2023-11-14	2024-01-11	PB2.N2	PB1.N1	PA.N3	HA.N4	NP.N0	NA.N2	M.N7	NS.N1	HC_comb-23	2023-46	wild-birds	51::NAM::B3.6
EPI_ISL_18749442	B3.6	NA	2.3.4.4b	Avian	North America	United States	Iowa	2023-11-14	2024-01-11	PB2.N2	PB1.N1	PA.N3	HA.N4	NP.N0	NA.N2	M.N7	NS.N1	HC_comb-23	2023-46	wild-birds	51::NAM::B3.6
EPI_ISL_18749441	B3.6	NA	2.3.4.4b	Avian	North America	United States	Minnesota	2023-11-14	2024-01-11	PB2.N2	PB1.N1	PA.N3	HA.N4	NP.N0	NA.N2	M.N7	NS.N1	HC_comb-23	2023-46	wild-birds	51::NAM::B3.6
EPI_ISL_18749440	B3.6	NA	2.3.4.4b	Avian	North America	United States	Florida	2023-11-14	2024-01-11	PB2.N2	PB1.N1	PA.N3	HA.N4	NP.N0	NA.N2	M.N7	NS.N1	HC_comb-23	2023-46	wild-birds	51::NAM::B3.6
EPI_ISL_18591988	Not-assigned	NA	2.3.4.4b	Cygnus olor	Europe	Austria	Nied?sterreich	2023-11-14	2023-12-06	PB2.N0	PB1.N0	PA.N0	HA.N10	NP.N9	NA.N4	M.N10	NS.N7	HC_comb-11	2023-46	wild-birds	49::EUR::New
EPI_ISL_18918640	B3.2	NA	2.3.4.4b	Other avian	South America	Falkland Islands (Islas Malvinas)	NotAvail	2023-11-14	2024-02-22	PB2.N0	PB1.N4	PA.N0	HA.N0	NP.N0	NA.N0	M.N8	NS.N1	HC_comb-20	2023-46	wild-birds	32::NAM_SAM::B3.2
EPI_ISL_18591991	Not-assigned	NA	2.3.4.4b	Other avian	Europe	Austria	Burgenland	2023-11-14	2023-12-06	PB2.N0	PB1.N0	PA.N0	HA.N10	NP.N9	NA.N4	M.N10	NS.N7	HC_comb-11	2023-46	wild-birds	49::EUR::New
EPI_ISL_18591990	Not-assigned	NA	2.3.4.4b	Other avian	Europe	Austria	Burgenland	2023-11-14	2023-12-06	PB2.N0	PB1.N0	PA.N0	HA.N10	NP.N9	NA.N4	M.N10	NS.N7	HC_comb-11	2023-46	wild-birds	49::EUR::New
EPI_ISL_18956183	Not-assigned	NA	2.3.4.4b	Turkey	Europe	Croatia	NotAvail	2023-11-14	2024-03-06	PB2.N0	PB1.N0	PA.N0	HA.N10	NP.N9	NA.N4	M.N10	NS.N7	HC_comb-11	2023-46	wild-birds	49::EUR::New
EPI_ISL_18529945	A3	NA	2.3.4.4b	Environment	Asia	Japan	NotAvail	2023-11-14	2023-11-22	PB2.N0	PB1.N5	PA.N0	HA.N12	NP.N9	NA.N9	M.N2	NS.N12	HC_comb-2	2023-46	wild-birds	42::ASI_NAM::A3
EPI_ISL_19215199	B3.2	NA	2.3.4.4b	Avian	South America	Brazil	Estado do Parana	2023-11-14	2024-05-09	PB2.N0	PB1.N4	PA.N0	HA.N0	NP.N0	NA.N0	M.N8	NS.N1	HC_comb-20	2023-46	wild-birds	32::NAM_SAM::B3.2
EPI_ISL_19776050	B3.10	NA	2.3.4.4b	Avian	North America	Canada	British Columbia	2023-11-14	2025-03-12	PB2.N2	PB1.N1	PA.N3	HA.N4	NP.N0	NA.N2	M.N7	NS.N1	HC_comb-23	2023-46	wild-birds	51::NAM::B3.6
EPI_ISL_19776049	B3.10	NA	2.3.4.4b	Avian	North America	Canada	British Columbia	2023-11-14	2025-03-12	PB2.N2	PB1.N1	PA.N3	HA.N4	NP.N0	NA.N2	M.N7	NS.N1	HC_comb-23	2023-46	wild-birds	51::NAM::B3.6
EPI_ISL_19776048	A3	NA	2.3.4.4b	Avian	North America	Canada	British Columbia	2023-11-14	2025-03-12	PB2.N0	PB1.N5	PA.N0	HA.N3	NP.N9	NA.N9	M.N2	NS.N5	HC_comb-24	2023-46	wild-birds	25::ASI_NAM::A3
EPI_ISL_19776047	B3.6	NA	2.3.4.4b	Avian	North America	Canada	Saskatchewan	2023-11-14	2025-03-12	PB2.N2	PB1.N1	PA.N3	HA.N4	NP.N0	NA.N2	M.N7	NS.N1	HC_comb-23	2023-46	wild-birds	51::NAM::B3.6
EPI_ISL_19776046	B3.6	NA	2.3.4.4b	Avian	North America	Canada	Alberta	2023-11-14	2025-03-12	PB2.N2	PB1.N1	PA.N3	HA.N4	NP.N0	NA.N2	M.N7	NS.N1	HC_comb-23	2023-46	wild-birds	51::NAM::B3.6
EPI_ISL_19776045	B3.6	NA	2.3.4.4b	Avian	North America	Canada	British Columbia	2023-11-14	2025-03-12	PB2.N2	PB1.N1	PA.N3	HA.N4	NP.N0	NA.N2	M.N7	NS.N1	HC_comb-23	2023-46	wild-birds	51::NAM::B3.6
EPI_ISL_19776044	B3.6	NA	2.3.4.4b	Avian	North America	Canada	British Columbia	2023-11-14	2025-03-12	PB2.N2	PB1.N1	PA.N3	HA.N4	NP.N0	NA.N2	M.N7	NS.N1	HC_comb-23	2023-46	wild-birds	51::NAM::B3.6
EPI_ISL_19776042	B3.10	NA	2.3.4.4b	Avian	North America	Canada	British Columbia	2023-11-14	2025-03-12	PB2.N2	PB1.N1	PA.N3	HA.N4	NP.N0	NA.N2	M.N7	NS.N1	HC_comb-23	2023-46	wild-birds	51::NAM::B3.6
EPI_ISL_19776041	B3.10	NA	2.3.4.4b	Avian	North America	Canada	British Columbia	2023-11-14	2025-03-12	PB2.N2	PB1.N1	PA.N3	HA.N4	NP.N0	NA.N2	M.N7	NS.N1	HC_comb-23	2023-46	wild-birds	51::NAM::B3.6
EPI_ISL_19776040	B3.10	NA	2.3.4.4b	Avian	North America	Canada	British Columbia	2023-11-14	2025-03-12	PB2.N2	PB1.N1	PA.N3	HA.N4	NP.N0	NA.N2	M.N7	NS.N1	HC_comb-23	2023-46	wild-birds	51::NAM::B3.6
EPI_ISL_19776039	B3.6	NA	2.3.4.4b	Avian	North America	Canada	British Columbia	2023-11-14	2025-03-12	PB2.N2	PB1.N1	PA.N3	HA.N4	NP.N0	NA.N2	M.N7	NS.N1	HC_comb-23	2023-46	wild-birds	51::NAM::B3.6
EPI_ISL_19776038	B3.6	NA	2.3.4.4b	Avian	North America	Canada	British Columbia	2023-11-14	2025-03-12	PB2.N2	PB1.N1	PA.N3	HA.N4	NP.N0	NA.N2	M.N7	NS.N1	HC_comb-23	2023-46	wild-birds	51::NAM::B3.6
EPI_ISL_19776037	B3.10	NA	2.3.4.4b	Avian	North America	Canada	British Columbia	2023-11-14	2025-03-12	PB2.N2	PB1.N1	PA.N3	HA.N4	NP.N0	NA.N2	M.N7	NS.N1	HC_comb-23	2023-46	wild-birds	51::NAM::B3.6
EPI_ISL_19776036	B3.10	NA	2.3.4.4b	Avian	North America	Canada	British Columbia	2023-11-14	2025-03-12	PB2.N2	PB1.N1	PA.N3	HA.N4	NP.N0	NA.N2	M.N7	NS.N1	HC_comb-23	2023-46	wild-birds	51::NAM::B3.6
EPI_ISL_19776035	B3.10	NA	2.3.4.4b	Avian	North America	Canada	British Columbia	2023-11-14	2025-03-12	PB2.N2	PB1.N1	PA.N3	HA.N4	NP.N0	NA.N2	M.N7	NS.N1	HC_comb-23	2023-46	wild-birds	51::NAM::B3.6
EPI_ISL_19776034	B3.6	NA	2.3.4.4b	Avian	North America	Canada	British Columbia	2023-11-14	2025-03-12	PB2.N2	PB1.N1	PA.N3	HA.N4	NP.N0	NA.N2	M.N7	NS.N1	HC_comb-23	2023-46	wild-birds	51::NAM::B3.6
EPI_ISL_19776033	B3.6	NA	2.3.4.4b	Avian	North America	Canada	Saskatchewan	2023-11-14	2025-03-12	PB2.N2	PB1.N1	PA.N3	HA.N4	NP.N0	NA.N2	M.N7	NS.N1	HC_comb-23	2023-46	wild-birds	51::NAM::B3.6
EPI_ISL_19776032	B3.6	NA	2.3.4.4b	Avian	North America	Canada	British Columbia	2023-11-14	2025-03-12	PB2.N2	PB1.N1	PA.N3	HA.N4	NP.N0	NA.N2	M.N7	NS.N1	HC_comb-23	2023-46	wild-birds	51::NAM::B3.6
EPI_ISL_19776031	A3	NA	2.3.4.4b	Avian	North America	Canada	British Columbia	2023-11-14	2025-03-12	PB2.N0	PB1.N5	PA.N0	HA.N3	NP.N9	NA.N9	M.N2	NS.N5	HC_comb-24	2023-46	wild-birds	25::ASI_NAM::A3
EPI_ISL_19776030	A3	NA	2.3.4.4b	Avian	North America	Canada	British Columbia	2023-11-14	2025-03-12	PB2.N0	PB1.N5	PA.N0	HA.N3	NP.N9	NA.N9	M.N2	NS.N5	HC_comb-24	2023-46	wild-birds	25::ASI_NAM::A3
EPI_ISL_18665602	B3.6	NA	2.3.4.4b	Avian	North America	Canada	British Columbia	2023-11-14	2023-12-21	PB2.N2	PB1.N1	PA.N3	HA.N4	NP.N0	NA.N2	M.N7	NS.N1	HC_comb-23	2023-46	wild-birds	51::NAM::B3.6
EPI_ISL_18665599	A3	NA	2.3.4.4b	Avian	North America	Canada	British Columbia	2023-11-14	2023-12-21	PB2.N0	PB1.N5	PA.N0	HA.N3	NP.N9	NA.N9	M.N2	NS.N5	HC_comb-24	2023-46	wild-birds	25::ASI_NAM::A3
EPI_ISL_18665596	A3	NA	2.3.4.4b	Avian	North America	Canada	British Columbia	2023-11-14	2023-12-21	PB2.N0	PB1.N5	PA.N0	HA.N3	NP.N9	NA.N9	M.N2	NS.N5	HC_comb-24	2023-46	wild-birds	25::ASI_NAM::A3
EPI_ISL_18665590	B3.10	NA	2.3.4.4b	Avian	North America	Canada	British Columbia	2023-11-14	2023-12-21	PB2.N2	PB1.N1	PA.N3	HA.N4	NP.N0	NA.N2	M.N7	NS.N1	HC_comb-23	2023-46	wild-birds	51::NAM::B3.6
EPI_ISL_18665587	B3.10	NA	2.3.4.4b	Avian	North America	Canada	British Columbia	2023-11-14	2023-12-21	PB2.N2	PB1.N1	PA.N3	HA.N4	NP.N0	NA.N2	M.N7	NS.N1	HC_comb-23	2023-46	wild-birds	51::NAM::B3.6
EPI_ISL_18665584	B3.10	NA	2.3.4.4b	Avian	North America	Canada	British Columbia	2023-11-14	2023-12-21	PB2.N2	PB1.N1	PA.N3	HA.N4	NP.N0	NA.N2	M.N7	NS.N1	HC_comb-23	2023-46	wild-birds	51::NAM::B3.6
EPI_ISL_18665581	B3.6	NA	2.3.4.4b	Avian	North America	Canada	British Columbia	2023-11-14	2023-12-21	PB2.N2	PB1.N1	PA.N3	HA.N4	NP.N0	NA.N2	M.N7	NS.N1	HC_comb-23	2023-46	wild-birds	51::NAM::B3.6
EPI_ISL_18665577	B3.10	NA	2.3.4.4b	Avian	North America	Canada	British Columbia	2023-11-14	2023-12-21	PB2.N2	PB1.N1	PA.N3	HA.N4	NP.N0	NA.N2	M.N7	NS.N1	HC_comb-23	2023-46	wild-birds	51::NAM::B3.6
EPI_ISL_18665573	B3.6	NA	2.3.4.4b	Avian	North America	Canada	British Columbia	2023-11-14	2023-12-21	PB2.N2	PB1.N1	PA.N3	HA.N4	NP.N0	NA.N2	M.N7	NS.N1	HC_comb-23	2023-46	wild-birds	51::NAM::B3.6
EPI_ISL_18665569	B3.6	NA	2.3.4.4b	Avian	North America	Canada	British Columbia	2023-11-14	2023-12-21	PB2.N2	PB1.N1	PA.N3	HA.N4	NP.N0	NA.N2	M.N7	NS.N1	HC_comb-23	2023-46	wild-birds	51::NAM::B3.6
EPI_ISL_18665564	B3.10	NA	2.3.4.4b	Avian	North America	Canada	British Columbia	2023-11-14	2023-12-21	PB2.N2	PB1.N1	PA.N3	HA.N4	NP.N0	NA.N2	M.N7	NS.N1	HC_comb-23	2023-46	wild-birds	51::NAM::B3.6
EPI_ISL_18665561	B3.10	NA	2.3.4.4b	Avian	North America	Canada	British Columbia	2023-11-14	2023-12-21	PB2.N2	PB1.N1	PA.N3	HA.N4	NP.N0	NA.N2	M.N7	NS.N1	HC_comb-23	2023-46	wild-birds	51::NAM::B3.6
EPI_ISL_18665551	B3.10	NA	2.3.4.4b	Avian	North America	Canada	British Columbia	2023-11-14	2023-12-21	PB2.N2	PB1.N1	PA.N3	HA.N4	NP.N0	NA.N2	M.N7	NS.N1	HC_comb-23	2023-46	wild-birds	51::NAM::B3.6
EPI_ISL_18665548	B3.6	NA	2.3.4.4b	Avian	North America	Canada	British Columbia	2023-11-14	2023-12-21	PB2.N2	PB1.N1	PA.N3	HA.N4	NP.N0	NA.N2	M.N7	NS.N1	HC_comb-23	2023-46	wild-birds	51::NAM::B3.6
EPI_ISL_19094429	B3.12	NA	2.3.4.4b	Avian	North America	United States	South Dakota	2023-11-14	2024-05-03	PB2.N2	PB1.N1	PA.N3	HA.N4	NP.N2	NA.N2	M.N7	NS.N1	HC_comb-55	2023-46	wild-birds	57::NAM::B3.12
EPI_ISL_18603585	A3	NA	2.3.4.4b	Avian	Asia	Japan	Hokkaido	2023-11-14	2023-12-09	PB2.N0	PB1.N5	PA.N0	HA.N12	NP.N9	NA.N9	M.N2	NS.N12	HC_comb-2	2023-46	wild-birds	42::ASI_NAM::A3
EPI_ISL_19131441	B3.12	NA	2.3.4.4b	Avian	North America	United States	South Dakota	2023-11-14	2024-05-10	PB2.N2	PB1.N1	PA.N3	HA.N4	NP.N2	NA.N2	M.N7	NS.N1	HC_comb-55	2023-46	wild-birds	57::NAM::B3.12
EPI_ISL_18741774	B3.12	NA	2.3.4.4b	Avian	North America	United States	South Dakota	2023-11-14	2024-01-10	PB2.N2	PB1.N1	PA.N3	HA.N4	NP.N2	NA.N2	M.N7	NS.N1	HC_comb-55	2023-46	wild-birds	57::NAM::B3.12
EPI_ISL_18741773	B3.12	NA	2.3.4.4b	Avian	North America	United States	South Dakota	2023-11-14	2024-01-10	PB2.N2	PB1.N1	PA.N3	HA.N4	NP.N2	NA.N2	M.N7	NS.N1	HC_comb-55	2023-46	wild-birds	57::NAM::B3.12
EPI_ISL_18612256	A3	NA	2.3.4.4b	Avian	Asia	Japan	NotAvail	2023-11-15	2023-12-12	PB2.N0	PB1.N5	PA.N0	HA.N12	NP.N9	NA.N9	M.N2	NS.N12	HC_comb-2	2023-46	wild-birds	42::ASI_NAM::A3
EPI_ISL_18749406	B3.6	NA	2.3.4.4b	Goose	North America	United States	South Dakota	2023-11-15	2024-01-11	PB2.N2	PB1.N1	PA.N3	HA.N4	NP.N0	NA.N2	M.N7	NS.N1	HC_comb-23	2023-46	wild-birds	51::NAM::B3.6
EPI_ISL_18749411	B3.6	NA	2.3.4.4b	Avian	North America	United States	Florida	2023-11-15	2024-01-11	PB2.N2	PB1.N1	PA.N3	HA.N4	NP.N0	NA.N2	M.N7	NS.N1	HC_comb-23	2023-46	wild-birds	51::NAM::B3.6
EPI_ISL_18749409	B3.6	NA	2.3.4.4b	Avian	North America	United States	Minnesota	2023-11-15	2024-01-11	PB2.N2	PB1.N1	PA.N3	HA.N4	NP.N0	NA.N2	M.N7	NS.N1	HC_comb-23	2023-46	wild-birds	51::NAM::B3.6
EPI_ISL_18749408	B3.6	NA	2.3.4.4b	Avian	North America	United States	Minnesota	2023-11-15	2024-01-11	PB2.N2	PB1.N1	PA.N3	HA.N4	NP.N0	NA.N2	M.N7	NS.N1	HC_comb-23	2023-46	wild-birds	51::NAM::B3.6
EPI_ISL_18749407	B3.6	NA	2.3.4.4b	Avian	North America	United States	Minnesota	2023-11-15	2024-01-11	PB2.N2	PB1.N1	PA.N3	HA.N4	NP.N0	NA.N2	M.N7	NS.N1	HC_comb-23	2023-46	wild-birds	51::NAM::B3.6
EPI_ISL_18749405	B3.6	NA	2.3.4.4b	Avian	North America	United States	South Dakota	2023-11-15	2024-01-11	PB2.N2	PB1.N1	PA.N3	HA.N4	NP.N0	NA.N2	M.N7	NS.N1	HC_comb-23	2023-46	wild-birds	51::NAM::B3.6
EPI_ISL_18749403	B3.7	NA	2.3.4.4b	Avian	North America	United States	South Dakota	2023-11-15	2024-01-11	PB2.N7	PB1.N1	PA.N3	HA.N4	NP.N0	NA.N2	M.N7	NS.N1	HC_comb-26	2023-46	wild-birds	53::NAM::B3.7
EPI_ISL_18749402	B3.6	NA	2.3.4.4b	Avian	North America	United States	California	2023-11-15	2024-01-11	PB2.N2	PB1.N1	PA.N3	HA.N4	NP.N0	NA.N2	M.N7	NS.N1	HC_comb-23	2023-46	wild-birds	51::NAM::B3.6
EPI_ISL_18749401	B3.6	NA	2.3.4.4b	Avian	North America	United States	California	2023-11-15	2024-01-11	PB2.N2	PB1.N1	PA.N3	HA.N4	NP.N0	NA.N2	M.N7	NS.N1	HC_comb-23	2023-46	wild-birds	51::NAM::B3.6
EPI_ISL_19176354	Not-assigned	NA	2.3.4.4b	Avian	Europe	Serbia	Autonomna Pokrajina Vojvodina	2023-11-15	2024-06-03	PB2.N0	PB1.N0	PA.N0	HA.N10	NP.N9	NA.N4	M.N10	NS.N7	HC_comb-11	2023-46	wild-birds	49::EUR::New
EPI_ISL_19175593	B3.6	NA	2.3.4.4b	Avian	North America	United States	California	2023-11-15	2024-05-31	PB2.N2	PB1.N1	PA.N3	HA.N4	NP.N0	NA.N2	M.N7	NS.N1	HC_comb-23	2023-46	wild-birds	51::NAM::B3.6
EPI_ISL_19710910	B3.10	NA	2.3.4.4b	Turkey	North America	Canada	British Columbia	2023-11-15	2025-02-06	PB2.N2	PB1.N1	PA.N3	HA.N4	NP.N0	NA.N2	M.N7	NS.N1	HC_comb-23	2023-46	wild-birds	51::NAM::B3.6
EPI_ISL_19776056	C2.1	NA	2.3.4.4b	Avian	North America	Canada	Quebec	2023-11-15	2025-03-12	PB2.N2	PB1.N3	PA.N2	HA.N0	NP.N9	NA.N0	M.N0	NS.N10	HC_comb-28	2023-46	wild-birds	55::NAM::C2.1
EPI_ISL_19776054	C2.1	NA	2.3.4.4b	Avian	North America	Canada	Quebec	2023-11-15	2025-03-12	PB2.N2	PB1.N3	PA.N2	HA.N0	NP.N9	NA.N0	M.N0	NS.N10	HC_comb-28	2023-46	wild-birds	55::NAM::C2.1
EPI_ISL_19776053	B3.10	NA	2.3.4.4b	Avian	North America	Canada	British Columbia	2023-11-15	2025-03-12	PB2.N2	PB1.N1	PA.N3	HA.N4	NP.N0	NA.N2	M.N7	NS.N1	HC_comb-23	2023-46	wild-birds	51::NAM::B3.6
EPI_ISL_19776052	B3.6	NA	2.3.4.4b	Avian	North America	Canada	Saskatchewan	2023-11-15	2025-03-12	PB2.N2	PB1.N1	PA.N3	HA.N4	NP.N0	NA.N2	M.N7	NS.N1	HC_comb-23	2023-46	wild-birds	51::NAM::B3.6
EPI_ISL_19776051	B3.6	NA	2.3.4.4b	Avian	North America	Canada	Saskatchewan	2023-11-15	2025-03-12	PB2.N2	PB1.N1	PA.N3	HA.N4	NP.N0	NA.N2	M.N7	NS.N1	HC_comb-23	2023-46	wild-birds	51::NAM::B3.6
EPI_ISL_18603586	A3	NA	2.3.4.4b	Avian	Asia	Japan	Hokkaido	2023-11-15	2023-12-09	PB2.N0	PB1.N5	PA.N0	HA.N12	NP.N9	NA.N9	M.N2	NS.N12	HC_comb-2	2023-46	wild-birds	42::ASI_NAM::A3
EPI_ISL_18536648	Not-assigned	NA	2.3.4.4b	Gallus gallus	Europe	Netherlands	Provincie Noord-Holland	2023-11-15	2023-11-23	PB2.N0	PB1.N5	PA.N0	HA.N13	NP.N9	NA.N6	M.N4	NS.N5	HC_comb-9	2023-46	wild-birds	6::EUR::New
EPI_ISL_19592787	Not-assigned	NA	2.3.4.4b	Avian	Europe	Serbia	NotAvail	2023-11-15	2024-12-05	PB2.N0	PB1.N0	PA.N0	HA.N10	NP.N9	NA.N4	M.N10	NS.N7	HC_comb-11	2023-46	wild-birds	49::EUR::New
EPI_ISL_18612183	Not-assigned	NA	2.3.4.4b	Other avian	Europe	Italy	Vicenza	2023-11-15	2023-12-12	PB2.N0	PB1.N0	PA.N0	HA.N10	NP.N9	NA.N4	M.N10	NS.N7	HC_comb-11	2023-46	wild-birds	49::EUR::New
EPI_ISL_18612234	Not-assigned	NA	2.3.4.4b	Guineafowl	Europe	Italy	Padova	2023-11-16	2023-12-12	PB2.N0	PB1.N0	PA.N0	HA.N8	NP.N9	NA.N4	M.N5	NS.N7	HC_comb-1	2023-46	wild-birds	56::EUR::New
EPI_ISL_19660880	B3.6	NA	2.3.4.4b	Avian	North America	United States	Colorado	2023-11-16	2025-01-10	PB2.N2	PB1.N1	PA.N3	HA.N4	NP.N0	NA.N2	M.N7	NS.N1	HC_comb-23	2023-46	wild-birds	51::NAM::B3.6
EPI_ISL_19660877	B3.6	NA	2.3.4.4b	Avian	North America	United States	Colorado	2023-11-16	2025-01-10	PB2.N2	PB1.N1	PA.N3	HA.N4	NP.N0	NA.N2	M.N7	NS.N1	HC_comb-23	2023-46	wild-birds	51::NAM::B3.6
EPI_ISL_18612235	Not-assigned	NA	2.3.4.4b	Chicken	Europe	Italy	Padova	2023-11-16	2023-12-12	PB2.N0	PB1.N0	PA.N0	HA.N8	NP.N9	NA.N4	M.N5	NS.N7	HC_comb-1	2023-46	domestic-birds	56::EUR::New
EPI_ISL_18749400	B3.6	NA	2.3.4.4b	Avian	North America	United States	South Dakota	2023-11-16	2024-01-11	PB2.N2	PB1.N1	PA.N3	HA.N4	NP.N0	NA.N2	M.N7	NS.N1	HC_comb-23	2023-46	wild-birds	51::NAM::B3.6
EPI_ISL_18749397	B3.6	NA	2.3.4.4b	Avian	North America	United States	South Dakota	2023-11-16	2024-01-11	PB2.N2	PB1.N1	PA.N3	HA.N4	NP.N0	NA.N2	M.N7	NS.N1	HC_comb-23	2023-46	wild-birds	51::NAM::B3.6
EPI_ISL_18749396	B3.6	NA	2.3.4.4b	Avian	North America	United States	South Dakota	2023-11-16	2024-01-11	PB2.N2	PB1.N1	PA.N3	HA.N4	NP.N0	NA.N2	M.N7	NS.N1	HC_comb-23	2023-46	wild-birds	51::NAM::B3.6
EPI_ISL_18749395	A2	NA	2.3.4.4b	Avian	North America	United States	Wisconsin	2023-11-16	2024-01-11	PB2.N0	PB1.N2	PA.N0	HA.N0	NP.N9	NA.N0	M.N0	NS.N10	HC_comb-27	2023-46	wild-birds	39::NAM::A2
EPI_ISL_19710916	A3	NA	2.3.4.4b	Turkey	North America	Canada	British Columbia	2023-11-16	2025-02-06	PB2.N0	PB1.N5	PA.N0	HA.N3	NP.N9	NA.N9	M.N2	NS.N5	HC_comb-24	2023-46	wild-birds	25::ASI_NAM::A3
EPI_ISL_19710915	A3	NA	2.3.4.4b	Turkey	North America	Canada	British Columbia	2023-11-16	2025-02-06	PB2.N0	PB1.N5	PA.N0	HA.N3	NP.N9	NA.N9	M.N2	NS.N5	HC_comb-24	2023-46	wild-birds	25::ASI_NAM::A3
EPI_ISL_19776059	B3.6	NA	2.3.4.4b	Avian	North America	Canada	Saskatchewan	2023-11-16	2025-03-12	PB2.N2	PB1.N1	PA.N3	HA.N4	NP.N0	NA.N2	M.N7	NS.N1	HC_comb-23	2023-46	wild-birds	51::NAM::B3.6
EPI_ISL_19776058	B3.6	NA	2.3.4.4b	Avian	North America	Canada	Saskatchewan	2023-11-16	2025-03-12	PB2.N2	PB1.N1	PA.N3	HA.N4	NP.N0	NA.N2	M.N7	NS.N1	HC_comb-23	2023-46	wild-birds	51::NAM::B3.6
EPI_ISL_19776057	B3.6	NA	2.3.4.4b	Avian	North America	Canada	British Columbia	2023-11-16	2025-03-12	PB2.N2	PB1.N1	PA.N3	HA.N4	NP.N0	NA.N2	M.N7	NS.N1	HC_comb-23	2023-46	wild-birds	51::NAM::B3.6
EPI_ISL_19710914	B3.10	NA	2.3.4.4b	Chicken	North America	Canada	British Columbia	2023-11-16	2025-02-06	PB2.N2	PB1.N1	PA.N3	HA.N4	NP.N0	NA.N2	M.N7	NS.N1	HC_comb-23	2023-46	domestic-birds	51::NAM::B3.6
EPI_ISL_19710913	B3.10	NA	2.3.4.4b	Chicken	North America	Canada	British Columbia	2023-11-16	2025-02-06	PB2.N2	PB1.N1	PA.N3	HA.N4	NP.N0	NA.N2	M.N7	NS.N1	HC_comb-23	2023-46	domestic-birds	51::NAM::B3.6
EPI_ISL_19710912	B3.10	NA	2.3.4.4b	Chicken	North America	Canada	British Columbia	2023-11-16	2025-02-06	PB2.N2	PB1.N1	PA.N3	HA.N4	NP.N0	NA.N2	M.N7	NS.N1	HC_comb-23	2023-46	domestic-birds	51::NAM::B3.6
EPI_ISL_19710911	Not-assigned	NA	2.3.4.4b	Chicken	North America	Canada	British Columbia	2023-11-16	2025-02-06	PB2.N2	PB1.N1	PA.N3	HA.N4	NP.N0	NA.N2	M.N7	NS.N1	HC_comb-23	2023-46	domestic-birds	51::NAM::B3.6
EPI_ISL_18665605	B3.10	NA	2.3.4.4b	Avian	North America	Canada	British Columbia	2023-11-16	2023-12-21	PB2.N2	PB1.N1	PA.N3	HA.N4	NP.N0	NA.N2	M.N7	NS.N1	HC_comb-23	2023-46	wild-birds	51::NAM::B3.6
EPI_ISL_18741793	C2.1	NA	2.3.4.4b	Avian	North America	United States	Maryland	2023-11-16	2024-01-10	PB2.N2	PB1.N3	PA.N2	HA.N0	NP.N9	NA.N0	M.N0	NS.N10	HC_comb-28	2023-46	wild-birds	55::NAM::C2.1
EPI_ISL_19660892	B3.6	NA	2.3.4.4b	Avian	North America	United States	Montana	2023-11-17	2025-01-10	PB2.N2	PB1.N1	PA.N3	HA.N4	NP.N0	NA.N2	M.N7	NS.N1	HC_comb-23	2023-46	wild-birds	51::NAM::B3.6
EPI_ISL_18749399	B3.7	NA	2.3.4.4b	Avian	North America	United States	South Dakota	2023-11-17	2024-01-11	PB2.N7	PB1.N1	PA.N3	HA.N4	NP.N0	NA.N2	M.N7	NS.N1	HC_comb-26	2023-46	wild-birds	53::NAM::B3.7
EPI_ISL_18749398	B3.7	NA	2.3.4.4b	Avian	North America	United States	South Dakota	2023-11-17	2024-01-11	PB2.N7	PB1.N1	PA.N3	HA.N4	NP.N0	NA.N2	M.N7	NS.N1	HC_comb-26	2023-46	wild-birds	53::NAM::B3.7
EPI_ISL_18745071	Not-assigned	NA	2.3.4.4b	Avian	Europe	Germany	NotAvail	2023-11-17	2024-01-11	PB2.N0	PB1.N5	PA.N0	HA.N13	NP.N9	NA.N6	M.N4	NS.N5	HC_comb-9	2023-46	wild-birds	6::EUR::New
EPI_ISL_19215555	Not-assigned	NA	2.3.4.4b	Duck	Asia	Bangladesh	NotAvail	2023-11-17	2024-06-13	PB2.N0	PB1.N0	PA.N0	HA.N6	NP.N9	NA.N7	M.N2	NS.N2	HC_comb-128	2023-46	wild-birds	52::ASI::New
EPI_ISL_19776063	C2.1	NA	2.3.4.4b	Avian	North America	Canada	Quebec	2023-11-17	2025-03-12	PB2.N2	PB1.N3	PA.N2	HA.N0	NP.N9	NA.N0	M.N0	NS.N10	HC_comb-28	2023-46	wild-birds	55::NAM::C2.1
EPI_ISL_19776062	B3.6	NA	2.3.4.4b	Avian	North America	Canada	Alberta	2023-11-17	2025-03-12	PB2.N2	PB1.N1	PA.N3	HA.N4	NP.N0	NA.N2	M.N7	NS.N1	HC_comb-23	2023-46	wild-birds	51::NAM::B3.6
EPI_ISL_19776061	B3.6	NA	2.3.4.4b	Avian	North America	Canada	Alberta	2023-11-17	2025-03-12	PB2.N2	PB1.N1	PA.N3	HA.N4	NP.N0	NA.N2	M.N7	NS.N1	HC_comb-23	2023-46	wild-birds	51::NAM::B3.6
EPI_ISL_19776060	B3.6	NA	2.3.4.4b	Avian	North America	Canada	Manitoba	2023-11-17	2025-03-12	PB2.N2	PB1.N1	PA.N3	HA.N4	NP.N0	NA.N2	M.N7	NS.N1	HC_comb-23	2023-46	wild-birds	51::NAM::B3.6
EPI_ISL_19776064	C2.1	NA	2.3.4.4b	Avian	North America	Canada	Quebec	2023-11-17	2025-03-12	PB2.N2	PB1.N3	PA.N2	HA.N0	NP.N9	NA.N0	M.N0	NS.N10	HC_comb-28	2023-46	wild-birds	55::NAM::C2.1
EPI_ISL_19190643	Not-assigned	NA	2.3.4.4b	Duck	Asia	Bangladesh	NotAvail	2023-11-17	2024-06-05	PB2.N0	PB1.N0	PA.N0	HA.N6	NP.N9	NA.N7	M.N2	NS.N2	HC_comb-128	2023-46	wild-birds	52::ASI::New
EPI_ISL_19190642	Not-assigned	NA	2.3.4.4b	Duck	Asia	Bangladesh	NotAvail	2023-11-17	2024-06-05	PB2.N0	PB1.N0	PA.N0	HA.N6	NP.N9	NA.N7	M.N2	NS.N2	HC_comb-128	2023-46	wild-birds	52::ASI::New
EPI_ISL_19190641	Not-assigned	NA	2.3.4.4b	Duck	Asia	Bangladesh	NotAvail	2023-11-17	2024-06-05	PB2.N0	PB1.N0	PA.N0	HA.N6	NP.N9	NA.N7	M.N2	NS.N2	HC_comb-128	2023-46	wild-birds	52::ASI::New
EPI_ISL_19190640	Not-assigned	NA	2.3.4.4b	Duck	Asia	Bangladesh	NotAvail	2023-11-17	2024-06-05	PB2.N0	PB1.N0	PA.N0	HA.N6	NP.N9	NA.N7	M.N2	NS.N2	HC_comb-128	2023-46	wild-birds	52::ASI::New
EPI_ISL_19190639	Not-assigned	NA	2.3.4.4b	Duck	Asia	Bangladesh	NotAvail	2023-11-17	2024-06-05	PB2.N0	PB1.N0	PA.N0	HA.N6	NP.N9	NA.N7	M.N2	NS.N2	HC_comb-128	2023-46	wild-birds	52::ASI::New
EPI_ISL_19190638	Not-assigned	NA	2.3.4.4b	Duck	Asia	Bangladesh	NotAvail	2023-11-17	2024-06-05	PB2.N0	PB1.N0	PA.N0	HA.N6	NP.N9	NA.N7	M.N2	NS.N2	HC_comb-128	2023-46	wild-birds	52::ASI::New
EPI_ISL_19190637	Not-assigned	NA	2.3.4.4b	Duck	Asia	Bangladesh	NotAvail	2023-11-17	2024-06-05	PB2.N0	PB1.N0	PA.N0	HA.N6	NP.N9	NA.N7	M.N2	NS.N2	HC_comb-128	2023-46	wild-birds	52::ASI::New
EPI_ISL_19190636	Not-assigned	NA	2.3.4.4b	Duck	Asia	Bangladesh	NotAvail	2023-11-17	2024-06-05	PB2.N0	PB1.N0	PA.N0	HA.N6	NP.N9	NA.N7	M.N2	NS.N2	HC_comb-128	2023-46	wild-birds	52::ASI::New
EPI_ISL_19490413	B3.6	NA	2.3.4.4b	Avian	North America	United States	Oklahoma	2023-11-17	2024-10-18	PB2.N2	PB1.N1	PA.N3	HA.N4	NP.N0	NA.N2	M.N7	NS.N1	HC_comb-23	2023-46	wild-birds	51::NAM::B3.6
EPI_ISL_19754039	B3.6	NA	2.3.4.4b	Duck	North America	United States	Ohio	2023-11-17	2025-02-27	PB2.N2	PB1.N1	PA.N3	HA.N4	NP.N0	NA.N2	M.N7	NS.N1	HC_comb-23	2023-46	wild-birds	51::NAM::B3.6
EPI_ISL_18741799	B3.6	NA	2.3.4.4b	Avian	North America	United States	South Dakota	2023-11-17	2024-01-10	PB2.N2	PB1.N1	PA.N3	HA.N4	NP.N0	NA.N2	M.N7	NS.N1	HC_comb-23	2023-46	wild-birds	51::NAM::B3.6
EPI_ISL_18741798	B3.6	NA	2.3.4.4b	Avian	North America	United States	South Dakota	2023-11-17	2024-01-10	PB2.N2	PB1.N1	PA.N3	HA.N4	NP.N0	NA.N2	M.N7	NS.N1	HC_comb-23	2023-46	wild-birds	51::NAM::B3.6
EPI_ISL_18741789	B3.6	NA	2.3.4.4b	Avian	North America	United States	Minnesota	2023-11-17	2024-01-10	PB2.N2	PB1.N1	PA.N3	HA.N4	NP.N0	NA.N2	M.N7	NS.N1	HC_comb-23	2023-46	wild-birds	51::NAM::B3.6
EPI_ISL_18741787	B3.6	NA	2.3.4.4b	Avian	North America	United States	Minnesota	2023-11-17	2024-01-10	PB2.N2	PB1.N1	PA.N3	HA.N4	NP.N0	NA.N2	M.N7	NS.N1	HC_comb-23	2023-46	wild-birds	51::NAM::B3.6
EPI_ISL_18741786	B3.6	NA	2.3.4.4b	Avian	North America	United States	Florida	2023-11-17	2024-01-10	PB2.N2	PB1.N1	PA.N3	HA.N4	NP.N0	NA.N2	M.N7	NS.N1	HC_comb-23	2023-46	wild-birds	51::NAM::B3.6
EPI_ISL_19496401	A3	NA	2.3.4.4b	Dabbling duck	Asia	Japan	Hokkaido	2023-11-17	2024-10-22	PB2.N0	PB1.N5	PA.N0	HA.N12	NP.N9	NA.N9	M.N2	NS.N12	HC_comb-2	2023-46	wild-birds	42::ASI_NAM::A3
EPI_ISL_19371798	B3.7	NA	2.3.4.4b	Avian	North America	United States	Florida	2023-11-18	2024-08-31	PB2.N7	PB1.N1	PA.N3	HA.N4	NP.N0	NA.N2	M.N7	NS.N1	HC_comb-26	2023-46	wild-birds	53::NAM::B3.7
EPI_ISL_19371797	B3.7	NA	2.3.4.4b	Avian	North America	United States	Florida	2023-11-18	2024-08-31	PB2.N7	PB1.N1	PA.N3	HA.N4	NP.N0	NA.N2	M.N7	NS.N1	HC_comb-26	2023-46	wild-birds	53::NAM::B3.7
EPI_ISL_19371795	B3.6	NA	2.3.4.4b	Avian	North America	United States	Florida	2023-11-18	2024-08-31	PB2.N2	PB1.N1	PA.N3	HA.N4	NP.N0	NA.N2	M.N7	NS.N1	HC_comb-23	2023-46	wild-birds	51::NAM::B3.6
EPI_ISL_19371794	B3.6	NA	2.3.4.4b	Avian	North America	United States	Florida	2023-11-18	2024-08-31	PB2.N2	PB1.N1	PA.N3	HA.N4	NP.N0	NA.N2	M.N7	NS.N1	HC_comb-23	2023-46	wild-birds	51::NAM::B3.6
EPI_ISL_19371793	C2.1	NA	2.3.4.4b	Avian	North America	United States	Florida	2023-11-18	2024-08-31	PB2.N2	PB1.N3	PA.N2	HA.N0	NP.N9	NA.N0	M.N0	NS.N10	HC_comb-28	2023-46	wild-birds	55::NAM::C2.1
EPI_ISL_19371792	B3.7	NA	2.3.4.4b	Avian	North America	United States	Florida	2023-11-18	2024-08-31	PB2.N7	PB1.N1	PA.N3	HA.N4	NP.N0	NA.N2	M.N7	NS.N1	HC_comb-26	2023-46	wild-birds	53::NAM::B3.7
EPI_ISL_19371791	B3.7	NA	2.3.4.4b	Avian	North America	United States	Florida	2023-11-18	2024-08-31	PB2.N7	PB1.N1	PA.N3	HA.N4	NP.N0	NA.N2	M.N7	NS.N1	HC_comb-26	2023-46	wild-birds	53::NAM::B3.7
EPI_ISL_19371790	B3.6	NA	2.3.4.4b	Avian	North America	United States	Florida	2023-11-18	2024-08-31	PB2.N2	PB1.N1	PA.N3	HA.N4	NP.N0	NA.N2	M.N7	NS.N1	HC_comb-23	2023-46	wild-birds	51::NAM::B3.6
EPI_ISL_19371789	B3.6	NA	2.3.4.4b	Avian	North America	United States	Florida	2023-11-18	2024-08-31	PB2.N2	PB1.N1	PA.N3	HA.N1	NP.N0	NA.N2	M.N7	NS.N1	HC_comb-25	2023-46	wild-birds	54::NAM::B3.6+
EPI_ISL_18745082	Not-assigned	NA	2.3.4.4b	Avian	Europe	Germany	NotAvail	2023-11-18	2024-01-11	PB2.N0	PB1.N0	PA.N0	HA.N13	NP.N9	NA.N6	M.N4	NS.N5	HC_comb-62	2023-46	wild-birds	11::EUR::New
EPI_ISL_19372784	B3.6	NA	2.3.4.4b	Avian	North America	United States	Louisiana	2023-11-18	2024-09-02	PB2.N2	PB1.N1	PA.N3	HA.N4	NP.N0	NA.N2	M.N7	NS.N1	HC_comb-23	2023-46	wild-birds	51::NAM::B3.6
EPI_ISL_19372783	B3.6	NA	2.3.4.4b	Avian	North America	United States	Florida	2023-11-18	2024-09-02	PB2.N2	PB1.N1	PA.N3	HA.N4	NP.N0	NA.N2	M.N7	NS.N1	HC_comb-23	2023-46	wild-birds	51::NAM::B3.6
EPI_ISL_19372782	C2.1	NA	2.3.4.4b	Avian	North America	United States	Florida	2023-11-18	2024-09-02	PB2.N2	PB1.N3	PA.N2	HA.N0	NP.N9	NA.N0	M.N0	NS.N10	HC_comb-28	2023-46	wild-birds	55::NAM::C2.1
EPI_ISL_18586148	Not-assigned	NA	2.3.4.4b	Avian	Europe	France	NotAvail	2023-11-18	2023-12-05	PB2.N0	PB1.N0	PA.N0	HA.N10	NP.N9	NA.N4	M.N10	NS.N7	HC_comb-11	2023-46	wild-birds	49::EUR::New
EPI_ISL_19341014	C2.1	NA	2.3.4.4b	Avian	North America	United States	Florida	2023-11-18	2024-08-17	PB2.N2	PB1.N3	PA.N2	HA.N0	NP.N9	NA.N0	M.N0	NS.N10	HC_comb-28	2023-46	wild-birds	55::NAM::C2.1
EPI_ISL_19341013	B3.6	NA	2.3.4.4b	Avian	North America	United States	Florida	2023-11-18	2024-08-17	PB2.N2	PB1.N1	PA.N3	HA.N4	NP.N0	NA.N2	M.N7	NS.N1	HC_comb-23	2023-46	wild-birds	51::NAM::B3.6
EPI_ISL_19341005	B3.6	NA	2.3.4.4b	Avian	North America	United States	South Carolina	2023-11-18	2024-08-17	PB2.N2	PB1.N1	PA.N3	HA.N4	NP.N0	NA.N2	M.N7	NS.N1	HC_comb-23	2023-46	wild-birds	51::NAM::B3.6
EPI_ISL_19710918	B3.6	NA	2.3.4.4b	Chicken	North America	Canada	British Columbia	2023-11-18	2025-02-06	PB2.N2	PB1.N1	PA.N3	HA.N4	NP.N0	NA.N2	M.N7	NS.N1	HC_comb-23	2023-46	domestic-birds	51::NAM::B3.6
EPI_ISL_19710917	B3.6	NA	2.3.4.4b	Chicken	North America	Canada	British Columbia	2023-11-18	2025-02-06	PB2.N2	PB1.N1	PA.N3	HA.N4	NP.N0	NA.N2	M.N7	NS.N1	HC_comb-23	2023-46	domestic-birds	51::NAM::B3.6
EPI_ISL_19776067	C2.1	NA	2.3.4.4b	Avian	North America	Canada	Quebec	2023-11-18	2025-03-12	PB2.N2	PB1.N3	PA.N2	HA.N0	NP.N9	NA.N0	M.N0	NS.N10	HC_comb-28	2023-46	wild-birds	55::NAM::C2.1
EPI_ISL_19776066	C2.1	NA	2.3.4.4b	Avian	North America	Canada	Quebec	2023-11-18	2025-03-12	PB2.N2	PB1.N3	PA.N2	HA.N0	NP.N9	NA.N0	M.N0	NS.N10	HC_comb-28	2023-46	wild-birds	55::NAM::C2.1
EPI_ISL_19776065	C2.1	NA	2.3.4.4b	Avian	North America	Canada	Quebec	2023-11-18	2025-03-12	PB2.N2	PB1.N3	PA.N2	HA.N0	NP.N9	NA.N0	M.N0	NS.N10	HC_comb-28	2023-46	wild-birds	55::NAM::C2.1
EPI_ISL_19325228	B3.6	NA	2.3.4.4b	Avian	North America	United States	Wisconsin	2023-11-18	2024-08-10	PB2.N2	PB1.N1	PA.N3	HA.N4	NP.N0	NA.N2	M.N7	NS.N1	HC_comb-23	2023-46	wild-birds	51::NAM::B3.6
EPI_ISL_18740125	A3	NA	2.3.4.4b	Anas zonorhyncha	Asia	Japan	Gifu	2023-11-18	2024-01-10	PB2.N0	PB1.N5	PA.N0	HA.N12	NP.N9	NA.N9	M.N2	NS.N12	HC_comb-2	2023-46	wild-birds	42::ASI_NAM::A3
EPI_ISL_18741797	B3.6	NA	2.3.4.4b	Avian	North America	United States	South Dakota	2023-11-18	2024-01-10	PB2.N2	PB1.N1	PA.N3	HA.N4	NP.N0	NA.N2	M.N7	NS.N1	HC_comb-23	2023-46	wild-birds	51::NAM::B3.6
EPI_ISL_18741796	B3.6	NA	2.3.4.4b	Avian	North America	United States	South Dakota	2023-11-18	2024-01-10	PB2.N2	PB1.N1	PA.N3	HA.N4	NP.N0	NA.N2	M.N7	NS.N1	HC_comb-23	2023-46	wild-birds	51::NAM::B3.6
EPI_ISL_18741785	B3.6	NA	2.3.4.4b	Avian	North America	United States	Ohio	2023-11-18	2024-01-10	PB2.N2	PB1.N1	PA.N3	HA.N4	NP.N0	NA.N2	M.N7	NS.N1	HC_comb-23	2023-46	wild-birds	51::NAM::B3.6
EPI_ISL_18741784	B3.6	NA	2.3.4.4b	Avian	North America	United States	Ohio	2023-11-18	2024-01-10	PB2.N2	PB1.N1	PA.N3	HA.N4	NP.N0	NA.N2	M.N7	NS.N1	HC_comb-23	2023-46	wild-birds	51::NAM::B3.6
EPI_ISL_19882155	B3.6	NA	2.3.4.4b	Chicken	North America	United States	Ohio	2023-11-18	2025-05-14	PB2.N2	PB1.N1	PA.N3	HA.N4	NP.N0	NA.N2	M.N7	NS.N1	HC_comb-23	2023-46	domestic-birds	51::NAM::B3.6
EPI_ISL_18745072	Not-assigned	NA	2.3.4.4b	Avian	Europe	Germany	NotAvail	2023-11-19	2024-01-11	PB2.N0	PB1.N0	PA.N0	HA.N10	NP.N9	NA.N4	M.N10	NS.N7	HC_comb-11	2023-46	wild-birds	49::EUR::New
EPI_ISL_18586149	Not-assigned	NA	2.3.4.4b	Avian	Europe	France	NotAvail	2023-11-19	2023-12-05	PB2.N0	PB1.N0	PA.N0	HA.N10	NP.N9	NA.N4	M.N10	NS.N7	HC_comb-11	2023-46	wild-birds	49::EUR::New
EPI_ISL_19801783	Not-assigned	NA	2.3.4.4b	Duck	Asia	Bangladesh	NotAvail	2023-11-19	2025-03-26	PB2.N0	PB1.N0	PA.N0	HA.N6	NP.N9	NA.N7	M.N2	NS.N8	HC_comb-35	2023-46	wild-birds	38::ASI::New
EPI_ISL_19801779	Not-assigned	NA	2.3.4.4b	Duck	Asia	Bangladesh	NotAvail	2023-11-19	2025-03-26	PB2.N0	PB1.N0	PA.N0	HA.N6	NP.N9	NA.N7	M.N2	NS.N2	HC_comb-128	2023-46	wild-birds	52::ASI::New
EPI_ISL_19801696	Not-assigned	NA	2.3.4.4b	Duck	Asia	Bangladesh	NotAvail	2023-11-19	2025-03-26	PB2.N0	PB1.N0	PA.N0	HA.N6	NP.N9	NA.N7	M.N2	NS.N8	HC_comb-35	2023-46	wild-birds	38::ASI::New
EPI_ISL_19801692	Not-assigned	NA	2.3.4.4b	Duck	Asia	Bangladesh	NotAvail	2023-11-19	2025-03-26	PB2.N0	PB1.N0	PA.N0	HA.N6	NP.N9	NA.N7	M.N2	NS.N8	HC_comb-35	2023-46	wild-birds	38::ASI::New
EPI_ISL_19710920	B3.10	NA	2.3.4.4b	Chicken	North America	Canada	British Columbia	2023-11-19	2025-02-06	PB2.N2	PB1.N1	PA.N3	HA.N4	NP.N0	NA.N2	M.N7	NS.N1	HC_comb-23	2023-46	domestic-birds	51::NAM::B3.6
EPI_ISL_19710919	B3.10	NA	2.3.4.4b	Chicken	North America	Canada	British Columbia	2023-11-19	2025-02-06	PB2.N2	PB1.N1	PA.N3	HA.N4	NP.N0	NA.N2	M.N7	NS.N1	HC_comb-23	2023-46	domestic-birds	51::NAM::B3.6
EPI_ISL_19776068	A3	NA	2.3.4.4b	Avian	North America	Canada	British Columbia	2023-11-19	2025-03-12	PB2.N0	PB1.N5	PA.N0	HA.N3	NP.N9	NA.N9	M.N2	NS.N5	HC_comb-24	2023-46	wild-birds	25::ASI_NAM::A3
EPI_ISL_19224078	B3.6	NA	2.3.4.4b	Avian	North America	United States	Georgia	2023-11-19	2024-06-28	PB2.N2	PB1.N1	PA.N3	HA.N4	NP.N0	NA.N2	M.N7	NS.N1	HC_comb-23	2023-46	wild-birds	51::NAM::B3.6
EPI_ISL_19131442	C2.1	NA	2.3.4.4b	Avian	North America	United States	Maryland	2023-11-19	2024-05-10	PB2.N2	PB1.N3	PA.N2	HA.N0	NP.N9	NA.N0	M.N0	NS.N10	HC_comb-28	2023-46	wild-birds	55::NAM::C2.1
EPI_ISL_18739165	C2.1	NA	2.3.4.4b	Avian	North America	United States	Maryland	2023-11-19	2024-01-09	PB2.N2	PB1.N3	PA.N2	HA.N0	NP.N9	NA.N0	M.N0	NS.N10	HC_comb-28	2023-46	wild-birds	55::NAM::C2.1
EPI_ISL_18741802	B3.6	NA	2.3.4.4b	Avian	North America	United States	South Dakota	2023-11-19	2024-01-10	PB2.N2	PB1.N1	PA.N3	HA.N4	NP.N0	NA.N2	M.N7	NS.N1	HC_comb-23	2023-46	wild-birds	51::NAM::B3.6
EPI_ISL_18741801	B3.6	NA	2.3.4.4b	Avian	North America	United States	South Dakota	2023-11-19	2024-01-10	PB2.N2	PB1.N1	PA.N3	HA.N4	NP.N0	NA.N2	M.N7	NS.N1	HC_comb-23	2023-46	wild-birds	51::NAM::B3.6
EPI_ISL_18741800	B3.6	NA	2.3.4.4b	Avian	North America	United States	South Dakota	2023-11-19	2024-01-10	PB2.N2	PB1.N1	PA.N3	HA.N4	NP.N0	NA.N2	M.N7	NS.N1	HC_comb-23	2023-46	wild-birds	51::NAM::B3.6
EPI_ISL_18741791	B3.6	NA	2.3.4.4b	Avian	North America	United States	Minnesota	2023-11-19	2024-01-10	PB2.N2	PB1.N1	PA.N3	HA.N4	NP.N0	NA.N2	M.N7	NS.N1	HC_comb-23	2023-46	wild-birds	51::NAM::B3.6
EPI_ISL_18741776	B3.6	NA	2.3.4.4b	Avian	North America	United States	Minnesota	2023-11-19	2024-01-10	PB2.N2	PB1.N1	PA.N3	HA.N4	NP.N0	NA.N2	M.N7	NS.N1	HC_comb-23	2023-46	wild-birds	51::NAM::B3.6
EPI_ISL_19496402	A3	NA	2.3.4.4b	Whooper swan	Asia	Japan	Hokkaido	2023-11-19	2024-10-22	PB2.N0	PB1.N5	PA.N0	HA.N12	NP.N9	NA.N9	M.N2	NS.N12	HC_comb-2	2023-46	wild-birds	42::ASI_NAM::A3
EPI_ISL_18612259	A3	NA	2.3.4.4b	Environment	Asia	Japan	NotAvail	2023-11-20	2023-12-12	PB2.N0	PB1.N5	PA.N0	HA.N12	NP.N9	NA.N9	M.N2	NS.N12	HC_comb-2	2023-47	wild-birds	42::ASI_NAM::A3
EPI_ISL_19660904	B3.6	NA	2.3.4.4b	Avian	North America	United States	North Dakota	2023-11-20	2025-01-10	PB2.N2	PB1.N1	PA.N3	HA.N4	NP.N0	NA.N2	M.N7	NS.N1	HC_comb-23	2023-47	wild-birds	51::NAM::B3.6
EPI_ISL_19660901	B3.6	NA	2.3.4.4b	Avian	North America	United States	North Dakota	2023-11-20	2025-01-10	PB2.N2	PB1.N1	PA.N3	HA.N4	NP.N0	NA.N2	M.N7	NS.N1	HC_comb-23	2023-47	wild-birds	51::NAM::B3.6
EPI_ISL_19660898	B3.7	NA	2.3.4.4b	Avian	North America	United States	North Dakota	2023-11-20	2025-01-10	PB2.N7	PB1.N1	PA.N3	HA.N4	NP.N0	NA.N2	M.N7	NS.N1	HC_comb-26	2023-47	wild-birds	53::NAM::B3.7
EPI_ISL_19660895	B3.6	NA	2.3.4.4b	Avian	North America	United States	Colorado	2023-11-20	2025-01-10	PB2.N2	PB1.N1	PA.N3	HA.N4	NP.N0	NA.N2	M.N7	NS.N1	HC_comb-23	2023-47	wild-birds	51::NAM::B3.6
EPI_ISL_19660889	B3.6	NA	2.3.4.4b	Avian	North America	United States	Minnesota	2023-11-20	2025-01-10	PB2.N2	PB1.N1	PA.N3	HA.N4	NP.N0	NA.N2	M.N7	NS.N1	HC_comb-23	2023-47	wild-birds	51::NAM::B3.6
EPI_ISL_19801887	Not-assigned	NA	2.3.4.4b	Duck	Asia	Bangladesh	NotAvail	2023-11-20	2025-03-27	PB2.N0	PB1.N0	PA.N0	HA.N6	NP.N9	NA.N7	M.N2	NS.N2	HC_comb-128	2023-47	wild-birds	52::ASI::New
EPI_ISL_19801682	Not-assigned	NA	2.3.4.4b	Duck	Asia	Bangladesh	NotAvail	2023-11-20	2025-03-26	PB2.N0	PB1.N0	PA.N0	HA.N6	NP.N9	NA.N7	M.N2	NS.N2	HC_comb-128	2023-47	wild-birds	52::ASI::New
EPI_ISL_19801681	Not-assigned	NA	2.3.4.4b	Duck	Asia	Bangladesh	NotAvail	2023-11-20	2025-03-26	PB2.N0	PB1.N0	PA.N0	HA.N6	NP.N9	NA.N7	M.N2	NS.N2	HC_comb-128	2023-47	wild-birds	52::ASI::New
EPI_ISL_19801680	Not-assigned	NA	2.3.4.4b	Duck	Asia	Bangladesh	NotAvail	2023-11-20	2025-03-26	PB2.N0	PB1.N0	PA.N0	HA.N6	NP.N9	NA.N7	M.N2	NS.N2	HC_comb-128	2023-47	wild-birds	52::ASI::New
EPI_ISL_19801678	Not-assigned	NA	2.3.4.4b	Duck	Asia	Bangladesh	NotAvail	2023-11-20	2025-03-26	PB2.N0	PB1.N0	PA.N0	HA.N6	NP.N9	NA.N7	M.N2	NS.N2	HC_comb-128	2023-47	wild-birds	52::ASI::New
EPI_ISL_19801677	Not-assigned	NA	2.3.4.4b	Duck	Asia	Bangladesh	NotAvail	2023-11-20	2025-03-26	PB2.N0	PB1.N0	PA.N0	HA.N6	NP.N9	NA.N7	M.N2	NS.N2	HC_comb-128	2023-47	wild-birds	52::ASI::New
EPI_ISL_18529944	A3	NA	2.3.4.4b	Avian	Asia	Japan	NotAvail	2023-11-20	2023-11-22	PB2.N0	PB1.N5	PA.N0	HA.N12	NP.N9	NA.N9	M.N2	NS.N12	HC_comb-2	2023-47	wild-birds	42::ASI_NAM::A3
EPI_ISL_19710922	B3.10	NA	2.3.4.4b	Chicken	North America	Canada	British Columbia	2023-11-20	2025-02-06	PB2.N2	PB1.N1	PA.N3	HA.N4	NP.N0	NA.N2	M.N7	NS.N1	HC_comb-23	2023-47	domestic-birds	51::NAM::B3.6
EPI_ISL_19710921	B3.10	NA	2.3.4.4b	Chicken	North America	Canada	British Columbia	2023-11-20	2025-02-06	PB2.N2	PB1.N1	PA.N3	HA.N4	NP.N0	NA.N2	M.N7	NS.N1	HC_comb-23	2023-47	domestic-birds	51::NAM::B3.6
EPI_ISL_19776075	B3.6	NA	2.3.4.4b	Avian	North America	Canada	Alberta	2023-11-20	2025-03-12	PB2.N2	PB1.N1	PA.N3	HA.N4	NP.N0	NA.N2	M.N7	NS.N1	HC_comb-23	2023-47	wild-birds	51::NAM::B3.6
EPI_ISL_19776074	B3.7	NA	2.3.4.4b	Avian	North America	Canada	Manitoba	2023-11-20	2025-03-12	PB2.N7	PB1.N1	PA.N3	HA.N4	NP.N0	NA.N2	M.N7	NS.N1	HC_comb-26	2023-47	wild-birds	53::NAM::B3.7
EPI_ISL_19776073	B3.7	NA	2.3.4.4b	Avian	North America	Canada	Manitoba	2023-11-20	2025-03-12	PB2.N7	PB1.N1	PA.N3	HA.N4	NP.N0	NA.N2	M.N7	NS.N1	HC_comb-26	2023-47	wild-birds	53::NAM::B3.7
EPI_ISL_19776072	B3.7	NA	2.3.4.4b	Avian	North America	Canada	Manitoba	2023-11-20	2025-03-12	PB2.N7	PB1.N1	PA.N3	HA.N4	NP.N0	NA.N2	M.N7	NS.N1	HC_comb-26	2023-47	wild-birds	53::NAM::B3.7
EPI_ISL_19776071	B3.7	NA	2.3.4.4b	Avian	North America	Canada	Manitoba	2023-11-20	2025-03-12	PB2.N7	PB1.N1	PA.N3	HA.N4	NP.N0	NA.N2	M.N7	NS.N1	HC_comb-26	2023-47	wild-birds	53::NAM::B3.7
EPI_ISL_19776070	B3.6	NA	2.3.4.4b	Avian	North America	Canada	British Columbia	2023-11-20	2025-03-12	PB2.N2	PB1.N1	PA.N3	HA.N4	NP.N0	NA.N2	M.N7	NS.N1	HC_comb-23	2023-47	wild-birds	51::NAM::B3.6
EPI_ISL_19776069	B3.6	NA	2.3.4.4b	Avian	North America	Canada	Alberta	2023-11-20	2025-03-12	PB2.N2	PB1.N1	PA.N3	HA.N4	NP.N0	NA.N2	M.N7	NS.N1	HC_comb-23	2023-47	wild-birds	51::NAM::B3.6
EPI_ISL_18665651	B3.10	NA	2.3.4.4b	Avian	North America	Canada	British Columbia	2023-11-20	2023-12-21	PB2.N2	PB1.N1	PA.N3	HA.N4	NP.N0	NA.N2	M.N7	NS.N1	HC_comb-23	2023-47	wild-birds	51::NAM::B3.6
EPI_ISL_18665648	B3.6	NA	2.3.4.4b	Avian	North America	Canada	British Columbia	2023-11-20	2023-12-21	PB2.N2	PB1.N1	PA.N3	HA.N4	NP.N0	NA.N2	M.N7	NS.N1	HC_comb-23	2023-47	wild-birds	51::NAM::B3.6
EPI_ISL_18665644	B3.10	NA	2.3.4.4b	Avian	North America	Canada	British Columbia	2023-11-20	2023-12-21	PB2.N2	PB1.N1	PA.N3	HA.N4	NP.N0	NA.N2	M.N7	NS.N1	HC_comb-23	2023-47	wild-birds	51::NAM::B3.6
EPI_ISL_18665641	A3	NA	2.3.4.4b	Avian	North America	Canada	British Columbia	2023-11-20	2023-12-21	PB2.N0	PB1.N5	PA.N0	HA.N3	NP.N9	NA.N9	M.N2	NS.N5	HC_comb-24	2023-47	wild-birds	25::ASI_NAM::A3
EPI_ISL_18665637	B3.6	NA	2.3.4.4b	Avian	North America	Canada	British Columbia	2023-11-20	2023-12-21	PB2.N2	PB1.N1	PA.N3	HA.N4	NP.N0	NA.N2	M.N7	NS.N1	HC_comb-23	2023-47	wild-birds	51::NAM::B3.6
EPI_ISL_18665633	B3.6	NA	2.3.4.4b	Avian	North America	Canada	British Columbia	2023-11-20	2023-12-21	PB2.N2	PB1.N1	PA.N3	HA.N4	NP.N0	NA.N2	M.N7	NS.N1	HC_comb-23	2023-47	wild-birds	51::NAM::B3.6
EPI_ISL_18665626	B3.6	NA	2.3.4.4b	Avian	North America	Canada	British Columbia	2023-11-20	2023-12-21	PB2.N2	PB1.N1	PA.N3	HA.N4	NP.N0	NA.N2	M.N7	NS.N1	HC_comb-23	2023-47	wild-birds	51::NAM::B3.6
EPI_ISL_18665621	A3	NA	2.3.4.4b	Avian	North America	Canada	British Columbia	2023-11-20	2023-12-21	PB2.N0	PB1.N5	PA.N0	HA.N3	NP.N9	NA.N9	M.N2	NS.N5	HC_comb-24	2023-47	wild-birds	25::ASI_NAM::A3
EPI_ISL_18665617	B3.10	NA	2.3.4.4b	Avian	North America	Canada	British Columbia	2023-11-20	2023-12-21	PB2.N2	PB1.N1	PA.N3	HA.N4	NP.N0	NA.N2	M.N7	NS.N1	HC_comb-23	2023-47	wild-birds	51::NAM::B3.6
EPI_ISL_18665613	B3.10	NA	2.3.4.4b	Avian	North America	Canada	British Columbia	2023-11-20	2023-12-21	PB2.N2	PB1.N1	PA.N3	HA.N4	NP.N0	NA.N2	M.N7	NS.N1	HC_comb-23	2023-47	wild-birds	51::NAM::B3.6
EPI_ISL_18665608	A3	NA	2.3.4.4b	Avian	North America	Canada	British Columbia	2023-11-20	2023-12-21	PB2.N0	PB1.N5	PA.N0	HA.N3	NP.N9	NA.N9	M.N2	NS.N5	HC_comb-24	2023-47	wild-birds	25::ASI_NAM::A3
EPI_ISL_18737543	B3.7	NA	2.3.4.4b	Avian	North America	United States	Oregon	2023-11-20	2024-01-09	PB2.N7	PB1.N1	PA.N3	HA.N4	NP.N0	NA.N2	M.N7	NS.N1	HC_comb-26	2023-47	wild-birds	53::NAM::B3.7
EPI_ISL_18741795	B3.6	NA	2.3.4.4b	Avian	North America	United States	South Dakota	2023-11-20	2024-01-10	PB2.N2	PB1.N1	PA.N3	HA.N4	NP.N0	NA.N2	M.N7	NS.N1	HC_comb-23	2023-47	wild-birds	51::NAM::B3.6
EPI_ISL_18741794	B3.6	NA	2.3.4.4b	Avian	North America	United States	Texas	2023-11-20	2024-01-10	PB2.N2	PB1.N1	PA.N3	HA.N4	NP.N0	NA.N2	M.N7	NS.N1	HC_comb-23	2023-47	wild-birds	51::NAM::B3.6
EPI_ISL_18741792	B3.6	NA	2.3.4.4b	Avian	North America	United States	Minnesota	2023-11-20	2024-01-10	PB2.N2	PB1.N1	PA.N3	HA.N4	NP.N0	NA.N2	M.N7	NS.N1	HC_comb-23	2023-47	wild-birds	51::NAM::B3.6
EPI_ISL_18741783	B3.6	NA	2.3.4.4b	Avian	North America	United States	Wisconsin	2023-11-20	2024-01-10	PB2.N2	PB1.N1	PA.N3	HA.N4	NP.N0	NA.N2	M.N7	NS.N1	HC_comb-23	2023-47	wild-birds	51::NAM::B3.6
EPI_ISL_18741782	B3.6	NA	2.3.4.4b	Avian	North America	United States	Wisconsin	2023-11-20	2024-01-10	PB2.N2	PB1.N1	PA.N3	HA.N4	NP.N0	NA.N2	M.N7	NS.N1	HC_comb-23	2023-47	wild-birds	51::NAM::B3.6
EPI_ISL_18741781	B3.6	NA	2.3.4.4b	Avian	North America	United States	South Dakota	2023-11-20	2024-01-10	PB2.N2	PB1.N1	PA.N3	HA.N1	NP.N0	NA.N2	M.N7	NS.N1	HC_comb-25	2023-47	wild-birds	54::NAM::B3.6+
EPI_ISL_18741780	B3.6	NA	2.3.4.4b	Avian	North America	United States	South Dakota	2023-11-20	2024-01-10	PB2.N2	PB1.N1	PA.N3	HA.N1	NP.N0	NA.N2	M.N7	NS.N1	HC_comb-25	2023-47	wild-birds	54::NAM::B3.6+
EPI_ISL_18578957	Not-assigned	NA	2.3.4.4b	Pheasant	Europe	Denmark	Region Syddanmark	2023-11-20	2023-12-04	PB2.N0	PB1.N0	PA.N0	HA.N13	NP.N9	NA.N6	M.N4	NS.N5	HC_comb-62	2023-47	wild-birds	11::EUR::New
EPI_ISL_19371788	B3.6	NA	2.3.4.4b	Avian	North America	United States	Oklahoma	2023-11-21	2024-08-31	PB2.N2	PB1.N1	PA.N3	HA.N4	NP.N0	NA.N2	M.N7	NS.N1	HC_comb-23	2023-47	wild-birds	51::NAM::B3.6
EPI_ISL_19341008	B3.6	NA	2.3.4.4b	Avian	North America	United States	Oklahoma	2023-11-21	2024-08-17	PB2.N2	PB1.N1	PA.N3	HA.N4	NP.N0	NA.N2	M.N7	NS.N1	HC_comb-23	2023-47	wild-birds	51::NAM::B3.6
EPI_ISL_19801860	Not-assigned	NA	2.3.4.4b	Duck	Asia	Bangladesh	NotAvail	2023-11-21	2025-03-26	PB2.N0	PB1.N0	PA.N0	HA.N6	NP.N9	NA.N7	M.N2	NS.N2	HC_comb-128	2023-47	wild-birds	52::ASI::New
EPI_ISL_19801858	Not-assigned	NA	2.3.4.4b	Duck	Asia	Bangladesh	NotAvail	2023-11-21	2025-03-26	PB2.N0	PB1.N0	PA.N0	HA.N6	NP.N9	NA.N7	M.N2	NS.N8	HC_comb-35	2023-47	wild-birds	38::ASI::New
EPI_ISL_19801810	Not-assigned	NA	2.3.4.4b	Duck	Asia	Bangladesh	NotAvail	2023-11-21	2025-03-26	PB2.N0	PB1.N0	PA.N0	HA.N6	NP.N9	NA.N7	M.N2	NS.N2	HC_comb-128	2023-47	wild-birds	52::ASI::New
EPI_ISL_18591993	Not-assigned	NA	2.3.4.4b	Other avian	Europe	Austria	Carinthia	2023-11-21	2023-12-06	PB2.N0	PB1.N0	PA.N0	HA.N10	NP.N9	NA.N4	M.N10	NS.N7	HC_comb-11	2023-47	wild-birds	49::EUR::New
EPI_ISL_19710924	Not-assigned	NA	2.3.4.4b	Chicken	North America	Canada	British Columbia	2023-11-21	2025-02-06	PB2.N2	PB1.N1	PA.N3	HA.N4	NP.N0	NA.N2	M.N7	NS.N1	HC_comb-23	2023-47	domestic-birds	51::NAM::B3.6
EPI_ISL_19710923	B3.6	NA	2.3.4.4b	Chicken	North America	Canada	British Columbia	2023-11-21	2025-02-06	PB2.N2	PB1.N1	PA.N3	HA.N4	NP.N0	NA.N2	M.N7	NS.N1	HC_comb-23	2023-47	domestic-birds	51::NAM::B3.6
EPI_ISL_19710928	Not-assigned	NA	2.3.4.4b	Duck	North America	Canada	British Columbia	2023-11-21	2025-02-06	PB2.N2	PB1.N1	PA.N3	HA.N4	NP.N0	NA.N2	M.N7	NS.N1	HC_comb-23	2023-47	wild-birds	51::NAM::B3.6
EPI_ISL_19710927	B3.6	NA	2.3.4.4b	Duck	North America	Canada	British Columbia	2023-11-21	2025-02-06	PB2.N2	PB1.N1	PA.N3	HA.N4	NP.N0	NA.N2	M.N7	NS.N1	HC_comb-23	2023-47	wild-birds	51::NAM::B3.6
EPI_ISL_19710926	Not-assigned	NA	2.3.4.4b	Duck	North America	Canada	British Columbia	2023-11-21	2025-02-06	PB2.N2	PB1.N1	PA.N3	HA.N4	NP.N0	NA.N2	M.N7	NS.N1	HC_comb-23	2023-47	wild-birds	51::NAM::B3.6
EPI_ISL_19710925	B3.10	NA	2.3.4.4b	Duck	North America	Canada	British Columbia	2023-11-21	2025-02-06	PB2.N2	PB1.N1	PA.N3	HA.N4	NP.N0	NA.N2	M.N7	NS.N1	HC_comb-23	2023-47	wild-birds	51::NAM::B3.6
EPI_ISL_19776084	C2.1	NA	2.3.4.4b	Avian	North America	Canada	Quebec	2023-11-21	2025-03-12	PB2.N2	PB1.N3	PA.N2	HA.N0	NP.N9	NA.N0	M.N0	NS.N10	HC_comb-28	2023-47	wild-birds	55::NAM::C2.1
EPI_ISL_19776083	C2.1	NA	2.3.4.4b	Avian	North America	Canada	Quebec	2023-11-21	2025-03-12	PB2.N2	PB1.N3	PA.N2	HA.N0	NP.N9	NA.N0	M.N0	NS.N10	HC_comb-28	2023-47	wild-birds	55::NAM::C2.1
EPI_ISL_19776082	C2.1	NA	2.3.4.4b	Avian	North America	Canada	Quebec	2023-11-21	2025-03-12	PB2.N2	PB1.N3	PA.N2	HA.N0	NP.N9	NA.N0	M.N0	NS.N10	HC_comb-28	2023-47	wild-birds	55::NAM::C2.1
EPI_ISL_19776081	C2.1	NA	2.3.4.4b	Avian	North America	Canada	Quebec	2023-11-21	2025-03-12	PB2.N2	PB1.N3	PA.N2	HA.N0	NP.N9	NA.N0	M.N0	NS.N10	HC_comb-28	2023-47	wild-birds	55::NAM::C2.1
EPI_ISL_19776076	B3.6	NA	2.3.4.4b	Avian	North America	Canada	Alberta	2023-11-21	2025-03-12	PB2.N2	PB1.N1	PA.N3	HA.N4	NP.N0	NA.N2	M.N7	NS.N1	HC_comb-23	2023-47	wild-birds	51::NAM::B3.6
EPI_ISL_18668523	Not-assigned	NA	2.3.4.4b	Other avian	Europe	United Kingdom	England	2023-11-21	2023-12-21	PB2.N0	PB1.N5	PA.N0	HA.N13	NP.N9	NA.N6	M.N4	NS.N5	HC_comb-9	2023-47	wild-birds	6::EUR::New
EPI_ISL_19094433	B3.6	NA	2.3.4.4b	Avian	North America	United States	Minnesota	2023-11-21	2024-05-03	PB2.N2	PB1.N1	PA.N3	HA.N4	NP.N0	NA.N2	M.N7	NS.N1	HC_comb-23	2023-47	wild-birds	51::NAM::B3.6
EPI_ISL_19094432	B3.6	NA	2.3.4.4b	Avian	North America	United States	Minnesota	2023-11-21	2024-05-03	PB2.N2	PB1.N1	PA.N3	HA.N4	NP.N0	NA.N2	M.N7	NS.N1	HC_comb-23	2023-47	wild-birds	51::NAM::B3.6
EPI_ISL_18668524	Not-assigned	NA	2.3.4.4b	Chicken	Europe	United Kingdom	Scotland	2023-11-21	2023-12-21	PB2.N0	PB1.N0	PA.N0	HA.N13	NP.N9	NA.N6	M.N4	NS.N5	HC_comb-62	2023-47	domestic-birds	11::EUR::New
EPI_ISL_18668518	Not-assigned	NA	2.3.4.4b	Chicken	Europe	United Kingdom	Scotland	2023-11-21	2023-12-21	PB2.N0	PB1.N0	PA.N0	HA.N13	NP.N9	NA.N6	M.N4	NS.N5	HC_comb-62	2023-47	domestic-birds	11::EUR::New
EPI_ISL_19064284	B3.6	NA	2.3.4.4b	Goose	North America	United States	Louisiana	2023-11-21	2024-04-02	PB2.N2	PB1.N1	PA.N3	HA.N4	NP.N0	NA.N2	M.N7	NS.N1	HC_comb-23	2023-47	wild-birds	51::NAM::B3.6
EPI_ISL_19131444	B3.6	NA	2.3.4.4b	Avian	North America	United States	Minnesota	2023-11-21	2024-05-10	PB2.N2	PB1.N1	PA.N3	HA.N4	NP.N0	NA.N2	M.N7	NS.N1	HC_comb-23	2023-47	wild-birds	51::NAM::B3.6
EPI_ISL_19131391	B3.10	NA	2.3.4.4b	Avian	North America	United States	Washington	2023-11-21	2024-05-10	PB2.N2	PB1.N1	PA.N3	HA.N4	NP.N0	NA.N2	M.N7	NS.N1	HC_comb-23	2023-47	wild-birds	51::NAM::B3.6
EPI_ISL_18741766	B3.6	NA	2.3.4.4b	Avian	North America	United States	Minnesota	2023-11-21	2024-01-10	PB2.N2	PB1.N1	PA.N3	HA.N4	NP.N0	NA.N2	M.N7	NS.N1	HC_comb-23	2023-47	wild-birds	51::NAM::B3.6
EPI_ISL_18741765	B3.6	NA	2.3.4.4b	Avian	North America	United States	Minnesota	2023-11-21	2024-01-10	PB2.N2	PB1.N1	PA.N3	HA.N4	NP.N0	NA.N2	M.N7	NS.N1	HC_comb-23	2023-47	wild-birds	51::NAM::B3.6
EPI_ISL_18741764	B3.6	NA	2.3.4.4b	Avian	North America	United States	Minnesota	2023-11-21	2024-01-10	PB2.N2	PB1.N1	PA.N3	HA.N4	NP.N0	NA.N2	M.N7	NS.N1	HC_comb-23	2023-47	wild-birds	51::NAM::B3.6
EPI_ISL_19496400	A3	NA	2.3.4.4b	Falco peregrinus	Asia	Japan	Kochi	2023-11-21	2024-10-22	PB2.N0	PB1.N5	PA.N0	HA.N12	NP.N9	NA.N9	M.N2	NS.N12	HC_comb-2	2023-47	wild-birds	42::ASI_NAM::A3
EPI_ISL_19496403	A3	NA	2.3.4.4b	Dabbling duck	Asia	Japan	Toyama	2023-11-21	2024-10-22	PB2.N0	PB1.N5	PA.N0	HA.N12	NP.N9	NA.N9	M.N2	NS.N12	HC_comb-2	2023-47	wild-birds	42::ASI_NAM::A3
EPI_ISL_19861177	Not-assigned	NA	2.3.4.4b	Duck	Asia	Vietnam	NotAvail	2023-11-22	2025-05-05	PB2.N0	PB1.N0	PA.N0	HA.N6	NP.N9	NA.N7	M.N2	NS.N8	HC_comb-35	2023-47	wild-birds	38::ASI::New
EPI_ISL_19801724	Not-assigned	NA	2.3.4.4b	Duck	Asia	Bangladesh	NotAvail	2023-11-22	2025-03-26	PB2.N0	PB1.N0	PA.N0	HA.N6	NP.N9	NA.N7	M.N2	NS.N2	HC_comb-128	2023-47	wild-birds	52::ASI::New
EPI_ISL_19801723	Not-assigned	NA	2.3.4.4b	Duck	Asia	Bangladesh	NotAvail	2023-11-22	2025-03-26	PB2.N0	PB1.N0	PA.N0	HA.N6	NP.N9	NA.N7	M.N2	NS.N2	HC_comb-128	2023-47	wild-birds	52::ASI::New
EPI_ISL_19801722	Not-assigned	NA	2.3.4.4b	Duck	Asia	Bangladesh	NotAvail	2023-11-22	2025-03-26	PB2.N0	PB1.N0	PA.N0	HA.N6	NP.N9	NA.N7	M.N2	NS.N2	HC_comb-128	2023-47	wild-birds	52::ASI::New
EPI_ISL_19801721	Not-assigned	NA	2.3.4.4b	Duck	Asia	Bangladesh	NotAvail	2023-11-22	2025-03-26	PB2.N0	PB1.N0	PA.N0	HA.N6	NP.N9	NA.N7	M.N2	NS.N2	HC_comb-128	2023-47	wild-birds	52::ASI::New
EPI_ISL_19801720	Not-assigned	NA	2.3.4.4b	Duck	Asia	Bangladesh	NotAvail	2023-11-22	2025-03-26	PB2.N0	PB1.N0	PA.N0	HA.N6	NP.N9	NA.N7	M.N2	NS.N2	HC_comb-128	2023-47	wild-birds	52::ASI::New
EPI_ISL_19801719	Not-assigned	NA	2.3.4.4b	Duck	Asia	Bangladesh	NotAvail	2023-11-22	2025-03-26	PB2.N0	PB1.N0	PA.N0	HA.N6	NP.N9	NA.N7	M.N2	NS.N8	HC_comb-35	2023-47	wild-birds	38::ASI::New
EPI_ISL_19801718	Not-assigned	NA	2.3.4.4b	Duck	Asia	Bangladesh	NotAvail	2023-11-22	2025-03-26	PB2.N0	PB1.N0	PA.N0	HA.N6	NP.N9	NA.N7	M.N2	NS.N8	HC_comb-35	2023-47	wild-birds	38::ASI::New
EPI_ISL_19710930	B3.6	NA	2.3.4.4b	Chicken	North America	Canada	British Columbia	2023-11-22	2025-02-06	PB2.N2	PB1.N1	PA.N3	HA.N4	NP.N0	NA.N2	M.N7	NS.N1	HC_comb-23	2023-47	domestic-birds	51::NAM::B3.6
EPI_ISL_19710929	B3.10	NA	2.3.4.4b	Chicken	North America	Canada	British Columbia	2023-11-22	2025-02-06	PB2.N2	PB1.N1	PA.N3	HA.N4	NP.N0	NA.N2	M.N7	NS.N1	HC_comb-23	2023-47	domestic-birds	51::NAM::B3.6
EPI_ISL_19710932	B3.10	NA	2.3.4.4b	Duck	North America	Canada	British Columbia	2023-11-22	2025-02-06	PB2.N2	PB1.N1	PA.N3	HA.N4	NP.N0	NA.N2	M.N7	NS.N1	HC_comb-23	2023-47	wild-birds	51::NAM::B3.6
EPI_ISL_19710931	B3.10	NA	2.3.4.4b	Duck	North America	Canada	British Columbia	2023-11-22	2025-02-06	PB2.N2	PB1.N1	PA.N3	HA.N4	NP.N0	NA.N2	M.N7	NS.N1	HC_comb-23	2023-47	wild-birds	51::NAM::B3.6
EPI_ISL_19776086	C2.1	NA	2.3.4.4b	Avian	North America	Canada	Alberta	2023-11-22	2025-03-12	PB2.N2	PB1.N3	PA.N2	HA.N0	NP.N9	NA.N0	M.N0	NS.N10	HC_comb-28	2023-47	wild-birds	55::NAM::C2.1
EPI_ISL_19776085	B3.6	NA	2.3.4.4b	Avian	North America	Canada	Alberta	2023-11-22	2025-03-12	PB2.N2	PB1.N1	PA.N3	HA.N4	NP.N0	NA.N2	M.N7	NS.N1	HC_comb-23	2023-47	wild-birds	51::NAM::B3.6
EPI_ISL_19094431	B3.6	NA	2.3.4.4b	Avian	North America	United States	Minnesota	2023-11-22	2024-05-03	PB2.N2	PB1.N1	PA.N3	HA.N4	NP.N0	NA.N2	M.N7	NS.N1	HC_comb-23	2023-47	wild-birds	51::NAM::B3.6
EPI_ISL_19131447	B3.6	NA	2.3.4.4b	Avian	North America	United States	Iowa	2023-11-22	2024-05-10	PB2.N2	PB1.N1	PA.N3	HA.N4	NP.N0	NA.N2	M.N7	NS.N1	HC_comb-23	2023-47	wild-birds	51::NAM::B3.6
EPI_ISL_19131446	B3.6	NA	2.3.4.4b	Avian	North America	United States	Wisconsin	2023-11-22	2024-05-10	PB2.N2	PB1.N1	PA.N3	HA.N4	NP.N0	NA.N2	M.N7	NS.N1	HC_comb-23	2023-47	wild-birds	51::NAM::B3.6
EPI_ISL_19131445	B3.6	NA	2.3.4.4b	Avian	North America	United States	Wisconsin	2023-11-22	2024-05-10	PB2.N2	PB1.N1	PA.N3	HA.N4	NP.N0	NA.N2	M.N7	NS.N1	HC_comb-23	2023-47	wild-birds	51::NAM::B3.6
EPI_ISL_19131443	B3.6	NA	2.3.4.4b	Avian	North America	United States	Minnesota	2023-11-22	2024-05-10	PB2.N2	PB1.N1	PA.N3	HA.N4	NP.N0	NA.N2	M.N7	NS.N1	HC_comb-23	2023-47	wild-birds	51::NAM::B3.6
EPI_ISL_19131389	B3.6	NA	2.3.4.4b	Avian	North America	United States	Nebraska	2023-11-22	2024-05-10	PB2.N2	PB1.N1	PA.N3	HA.N4	NP.N0	NA.N2	M.N7	NS.N1	HC_comb-23	2023-47	wild-birds	51::NAM::B3.6
EPI_ISL_18737542	B3.6	NA	2.3.4.4b	Avian	North America	United States	California	2023-11-22	2024-01-09	PB2.N2	PB1.N1	PA.N3	HA.N4	NP.N0	NA.N2	M.N7	NS.N1	HC_comb-23	2023-47	wild-birds	51::NAM::B3.6
EPI_ISL_18737541	B3.6	NA	2.3.4.4b	Avian	North America	United States	California	2023-11-22	2024-01-09	PB2.N2	PB1.N1	PA.N3	HA.N4	NP.N0	NA.N2	M.N7	NS.N1	HC_comb-23	2023-47	wild-birds	51::NAM::B3.6
EPI_ISL_18640907	A3	NA	2.3.4.4b	Avian	Asia	Japan	Hokkaido	2023-11-22	2023-12-18	PB2.N0	PB1.N5	PA.N0	HA.N12	NP.N9	NA.N9	M.N2	NS.N12	HC_comb-2	2023-47	wild-birds	42::ASI_NAM::A3
EPI_ISL_18640912	A3	NA	2.3.4.4b	Whooper swan	Asia	Japan	Hokkaido	2023-11-22	2023-12-18	PB2.N0	PB1.N5	PA.N0	HA.N12	NP.N9	NA.N9	M.N2	NS.N12	HC_comb-2	2023-47	wild-birds	42::ASI_NAM::A3
EPI_ISL_18741768	B3.6	NA	2.3.4.4b	Avian	North America	United States	Minnesota	2023-11-22	2024-01-10	PB2.N2	PB1.N1	PA.N3	HA.N4	NP.N0	NA.N2	M.N7	NS.N1	HC_comb-23	2023-47	wild-birds	51::NAM::B3.6
EPI_ISL_18741767	B3.6	NA	2.3.4.4b	Avian	North America	United States	Minnesota	2023-11-22	2024-01-10	PB2.N2	PB1.N1	PA.N3	HA.N4	NP.N0	NA.N2	M.N7	NS.N1	HC_comb-23	2023-47	wild-birds	51::NAM::B3.6
EPI_ISL_19863588	Not-assigned	NA	2.3.4.4b	Duck	Asia	Vietnam	NotAvail	2023-11-22	2025-05-07	PB2.N0	PB1.N0	PA.N0	HA.N13	NP.N9	NA.N0	M.N9	NS.N0	HC_comb-67	2023-47	wild-birds	7::ASI::A4+
EPI_ISL_19863587	Not-assigned	NA	2.3.4.4b	Duck	Asia	Vietnam	NotAvail	2023-11-22	2025-05-07	PB2.N0	PB1.N0	PA.N0	HA.N13	NP.N9	NA.N0	M.N9	NS.N0	HC_comb-67	2023-47	wild-birds	7::ASI::A4+
EPI_ISL_19863586	Not-assigned	NA	2.3.4.4b	Duck	Asia	Vietnam	NotAvail	2023-11-22	2025-05-07	PB2.N0	PB1.N0	PA.N0	HA.N13	NP.N9	NA.N0	M.N9	NS.N0	HC_comb-67	2023-47	wild-birds	7::ASI::A4+
EPI_ISL_19861177	Not-assigned	NA	2.3.4.4b	Duck	Asia	Vietnam	NotAvail	2023-11-22	2025-05-05	PB2.N0	PB1.N0	PA.N0	HA.N6	NP.N9	NA.N7	M.N2	NS.N8	HC_comb-35	2023-47	wild-birds	38::ASI::New
EPI_ISL_18591747	A3	NA	2.3.4.4b	Avian	Asia	Japan	Hokkaido	2023-11-23	2023-12-06	PB2.N0	PB1.N5	PA.N0	HA.N12	NP.N9	NA.N9	M.N2	NS.N12	HC_comb-2	2023-47	wild-birds	42::ASI_NAM::A3
EPI_ISL_19710935	B3.10	NA	2.3.4.4b	Turkey	North America	Canada	British Columbia	2023-11-23	2025-02-06	PB2.N2	PB1.N1	PA.N3	HA.N4	NP.N0	NA.N2	M.N7	NS.N1	HC_comb-23	2023-47	wild-birds	51::NAM::B3.6
EPI_ISL_19710934	B3.10	NA	2.3.4.4b	Turkey	North America	Canada	British Columbia	2023-11-23	2025-02-06	PB2.N2	PB1.N1	PA.N3	HA.N4	NP.N0	NA.N2	M.N7	NS.N1	HC_comb-23	2023-47	wild-birds	51::NAM::B3.6
EPI_ISL_19710933	B3.10	NA	2.3.4.4b	Chicken	North America	Canada	British Columbia	2023-11-23	2025-02-06	PB2.N2	PB1.N1	PA.N3	HA.N4	NP.N0	NA.N2	M.N7	NS.N1	HC_comb-23	2023-47	domestic-birds	51::NAM::B3.6
EPI_ISL_19776089	C2.1	NA	2.3.4.4b	Avian	North America	Canada	Ontario	2023-11-23	2025-03-12	PB2.N2	PB1.N3	PA.N2	HA.N0	NP.N9	NA.N0	M.N0	NS.N10	HC_comb-28	2023-47	wild-birds	55::NAM::C2.1
EPI_ISL_19776088	C2.1	NA	2.3.4.4b	Avian	North America	Canada	Quebec	2023-11-23	2025-03-12	PB2.N2	PB1.N3	PA.N2	HA.N0	NP.N9	NA.N0	M.N0	NS.N10	HC_comb-28	2023-47	wild-birds	55::NAM::C2.1
EPI_ISL_19131385	B3.7	NA	2.3.4.4b	Avian	North America	United States	North Dakota	2023-11-23	2024-05-10	PB2.N7	PB1.N1	PA.N3	HA.N4	NP.N0	NA.N2	M.N7	NS.N1	HC_comb-26	2023-47	wild-birds	53::NAM::B3.7
EPI_ISL_19131366	B3.7	NA	2.3.4.4b	Avian	North America	United States	North Dakota	2023-11-23	2024-05-10	PB2.N7	PB1.N1	PA.N3	HA.N4	NP.N0	NA.N2	M.N7	NS.N1	HC_comb-26	2023-47	wild-birds	53::NAM::B3.7
EPI_ISL_18737540	B3.6	NA	2.3.4.4b	Avian	North America	United States	Minnesota	2023-11-23	2024-01-09	PB2.N2	PB1.N1	PA.N3	HA.N4	NP.N0	NA.N2	M.N7	NS.N1	HC_comb-23	2023-47	wild-birds	51::NAM::B3.6
EPI_ISL_18737539	B3.6	NA	2.3.4.4b	Avian	North America	United States	Minnesota	2023-11-23	2024-01-09	PB2.N2	PB1.N1	PA.N3	HA.N4	NP.N0	NA.N2	M.N7	NS.N1	HC_comb-23	2023-47	wild-birds	51::NAM::B3.6
EPI_ISL_18740020	A3	NA	2.3.4.4b	Avian	Asia	Japan	Gifu	2023-11-23	2024-01-10	PB2.N0	PB1.N5	PA.N0	HA.N12	NP.N9	NA.N9	M.N2	NS.N12	HC_comb-2	2023-47	wild-birds	42::ASI_NAM::A3
EPI_ISL_18640911	A3	NA	2.3.4.4b	Whooper swan	Asia	Japan	Miyagi	2023-11-23	2023-12-18	PB2.N0	PB1.N5	PA.N0	HA.N12	NP.N9	NA.N9	M.N2	NS.N12	HC_comb-2	2023-47	wild-birds	42::ASI_NAM::A3
EPI_ISL_19863943	Not-assigned	NA	2.3.4.4b	Chicken	Asia	Vietnam	NotAvail	2023-11-23	2025-05-07	PB2.N0	PB1.N0	PA.N0	HA.N13	NP.N9	NA.N0	M.N9	NS.N0	HC_comb-67	2023-47	domestic-birds	7::ASI::A4+
EPI_ISL_19863942	Not-assigned	NA	2.3.4.4b	Chicken	Asia	Vietnam	NotAvail	2023-11-23	2025-05-07	PB2.N0	PB1.N0	PA.N0	HA.N13	NP.N9	NA.N0	M.N9	NS.N0	HC_comb-67	2023-47	domestic-birds	7::ASI::A4+
EPI_ISL_19863945	Not-assigned	NA	2.3.4.4b	Duck	Asia	Vietnam	NotAvail	2023-11-23	2025-05-07	PB2.N0	PB1.N0	PA.N0	HA.N13	NP.N9	NA.N0	M.N9	NS.N0	HC_comb-67	2023-47	wild-birds	7::ASI::A4+
EPI_ISL_19863944	Not-assigned	NA	2.3.4.4b	Duck	Asia	Vietnam	NotAvail	2023-11-23	2025-05-07	PB2.N0	PB1.N0	PA.N0	HA.N13	NP.N9	NA.N0	M.N9	NS.N0	HC_comb-67	2023-47	wild-birds	7::ASI::A4+
EPI_ISL_18745077	Not-assigned	NA	2.3.4.4b	Avian	Europe	Germany	NotAvail	2023-11-24	2024-01-11	PB2.N0	PB1.N0	PA.N0	HA.N13	NP.N9	NA.N6	M.N4	NS.N5	HC_comb-62	2023-47	wild-birds	11::EUR::New
EPI_ISL_19309352	A3	NA	2.3.4.4b	Chicken	Asia	Japan	Saga	2023-11-24	2024-08-05	PB2.N0	PB1.N5	PA.N0	HA.N12	NP.N9	NA.N9	M.N2	NS.N12	HC_comb-2	2023-47	domestic-birds	42::ASI_NAM::A3
EPI_ISL_19309348	A3	NA	2.3.4.4b	Chicken	Asia	Japan	Saga	2023-11-24	2024-08-05	PB2.N0	PB1.N5	PA.N0	HA.N12	NP.N9	NA.N9	M.N2	NS.N12	HC_comb-2	2023-47	domestic-birds	42::ASI_NAM::A3
EPI_ISL_18594618	A3	NA	2.3.4.4b	Avian	Asia	Japan	Hokkaido	2023-11-24	2023-12-07	PB2.N0	PB1.N5	PA.N0	HA.N12	NP.N9	NA.N9	M.N2	NS.N12	HC_comb-2	2023-47	wild-birds	42::ASI_NAM::A3
EPI_ISL_18593865	Not-assigned	NA	2.3.4.4b	Gallus gallus	Europe	Netherlands	South Holland	2023-11-24	2023-12-07	PB2.N0	PB1.N5	PA.N0	HA.N13	NP.N9	NA.N6	M.N4	NS.N5	HC_comb-9	2023-47	wild-birds	6::EUR::New
EPI_ISL_19710937	Not-assigned	NA	2.3.4.4b	Chicken	North America	Canada	British Columbia	2023-11-24	2025-02-06	PB2.N2	PB1.N1	PA.N3	HA.N4	NP.N0	NA.N2	M.N7	NS.N1	HC_comb-23	2023-47	domestic-birds	51::NAM::B3.6
EPI_ISL_19710936	B3.10	NA	2.3.4.4b	Chicken	North America	Canada	British Columbia	2023-11-24	2025-02-06	PB2.N2	PB1.N1	PA.N3	HA.N4	NP.N0	NA.N2	M.N7	NS.N1	HC_comb-23	2023-47	domestic-birds	51::NAM::B3.6
EPI_ISL_19776091	B3.6	NA	2.3.4.4b	Avian	North America	Canada	Alberta	2023-11-24	2025-03-12	PB2.N2	PB1.N1	PA.N3	HA.N4	NP.N0	NA.N2	M.N7	NS.N1	HC_comb-23	2023-47	wild-birds	51::NAM::B3.6
EPI_ISL_19776090	B3.6	NA	2.3.4.4b	Avian	North America	Canada	Alberta	2023-11-24	2025-03-12	PB2.N2	PB1.N1	PA.N3	HA.N4	NP.N0	NA.N2	M.N7	NS.N1	HC_comb-23	2023-47	wild-birds	51::NAM::B3.6
EPI_ISL_18665656	A3	NA	2.3.4.4b	Avian	North America	Canada	British Columbia	2023-11-24	2023-12-21	PB2.N0	PB1.N5	PA.N0	HA.N3	NP.N9	NA.N9	M.N2	NS.N5	HC_comb-24	2023-47	wild-birds	25::ASI_NAM::A3
EPI_ISL_19159897	B3.6	NA	2.3.4.4b	Avian	North America	United States	Minnesota	2023-11-24	2024-05-23	PB2.N2	PB1.N1	PA.N3	HA.N4	NP.N0	NA.N2	M.N7	NS.N1	HC_comb-23	2023-47	wild-birds	51::NAM::B3.6
EPI_ISL_19159896	B3.6	NA	2.3.4.4b	Avian	North America	United States	Minnesota	2023-11-24	2024-05-23	PB2.N2	PB1.N1	PA.N3	HA.N4	NP.N0	NA.N2	M.N7	NS.N1	HC_comb-23	2023-47	wild-birds	51::NAM::B3.6
EPI_ISL_19159895	B3.6	NA	2.3.4.4b	Avian	North America	United States	Minnesota	2023-11-24	2024-05-23	PB2.N2	PB1.N1	PA.N3	HA.N4	NP.N0	NA.N2	M.N7	NS.N1	HC_comb-23	2023-47	wild-birds	51::NAM::B3.6
EPI_ISL_19131392	B3.6	NA	2.3.4.4b	Avian	North America	United States	Wisconsin	2023-11-24	2024-05-10	PB2.N2	PB1.N1	PA.N3	HA.N4	NP.N0	NA.N2	M.N7	NS.N1	HC_comb-23	2023-47	wild-birds	51::NAM::B3.6
EPI_ISL_19131387	B3.6	NA	2.3.4.4b	Avian	North America	United States	South Dakota	2023-11-24	2024-05-10	PB2.N2	PB1.N1	PA.N3	HA.N4	NP.N0	NA.N2	M.N7	NS.N1	HC_comb-23	2023-47	wild-birds	51::NAM::B3.6
EPI_ISL_19131386	B3.6	NA	2.3.4.4b	Avian	North America	United States	South Dakota	2023-11-24	2024-05-10	PB2.N2	PB1.N1	PA.N3	HA.N4	NP.N0	NA.N2	M.N7	NS.N1	HC_comb-23	2023-47	wild-birds	51::NAM::B3.6
EPI_ISL_18612185	Not-assigned	NA	2.3.4.4b	Turkey	Europe	Italy	Verona	2023-11-24	2023-12-12	PB2.N0	PB1.N0	PA.N0	HA.N8	NP.N9	NA.N4	M.N5	NS.N7	HC_comb-1	2023-47	wild-birds	56::EUR::New
EPI_ISL_18612186	Not-assigned	NA	2.3.4.4b	Turkey	Europe	Italy	Verona	2023-11-24	2023-12-12	PB2.N0	PB1.N0	PA.N0	HA.N8	NP.N9	NA.N4	M.N5	NS.N7	HC_comb-1	2023-47	wild-birds	56::EUR::New
EPI_ISL_19341012	B3.6	NA	2.3.4.4b	Avian	North America	United States	Florida	2023-11-25	2024-08-17	PB2.N2	PB1.N1	PA.N3	HA.N4	NP.N0	NA.N2	M.N7	NS.N1	HC_comb-23	2023-47	wild-birds	51::NAM::B3.6
EPI_ISL_19341011	C2.1	NA	2.3.4.4b	Avian	North America	United States	Florida	2023-11-25	2024-08-17	PB2.N2	PB1.N3	PA.N2	HA.N0	NP.N9	NA.N0	M.N0	NS.N10	HC_comb-28	2023-47	wild-birds	55::NAM::C2.1
EPI_ISL_19341010	B3.6	NA	2.3.4.4b	Avian	North America	United States	Florida	2023-11-25	2024-08-17	PB2.N2	PB1.N1	PA.N3	HA.N4	NP.N0	NA.N2	M.N7	NS.N1	HC_comb-23	2023-47	wild-birds	51::NAM::B3.6
EPI_ISL_19341009	B3.6	NA	2.3.4.4b	Avian	North America	United States	Florida	2023-11-25	2024-08-17	PB2.N2	PB1.N1	PA.N3	HA.N4	NP.N0	NA.N2	M.N7	NS.N1	HC_comb-23	2023-47	wild-birds	51::NAM::B3.6
EPI_ISL_19341006	B3.6	NA	2.3.4.4b	Avian	North America	United States	South Carolina	2023-11-25	2024-08-17	PB2.N2	PB1.N1	PA.N3	HA.N4	NP.N0	NA.N2	M.N7	NS.N1	HC_comb-23	2023-47	wild-birds	51::NAM::B3.6
EPI_ISL_18660932	Not-assigned	NA	2.3.4.4b	Branta leucopsis	Europe	Sweden	Blekinge Lan	2023-11-25	2023-12-20	PB2.N0	PB1.N5	PA.N0	HA.N13	NP.N9	NA.N6	M.N4	NS.N5	HC_comb-9	2023-47	wild-birds	6::EUR::New
EPI_ISL_19325229	B3.6	NA	2.3.4.4b	Avian	North America	United States	South Carolina	2023-11-25	2024-08-10	PB2.N2	PB1.N1	PA.N3	HA.N4	NP.N0	NA.N2	M.N7	NS.N1	HC_comb-23	2023-47	wild-birds	51::NAM::B3.6
EPI_ISL_19131448	B3.6	NA	2.3.4.4b	Avian	North America	United States	Wisconsin	2023-11-25	2024-05-10	PB2.N2	PB1.N1	PA.N3	HA.N4	NP.N0	NA.N2	M.N7	NS.N1	HC_comb-23	2023-47	wild-birds	51::NAM::B3.6
EPI_ISL_19131390	B3.6	NA	2.3.4.4b	Avian	North America	United States	North Dakota	2023-11-25	2024-05-10	PB2.N2	PB1.N1	PA.N3	HA.N4	NP.N0	NA.N2	M.N7	NS.N1	HC_comb-23	2023-47	wild-birds	51::NAM::B3.6
EPI_ISL_19132721	Not-assigned	NA	2.3.4.4b	Chicken	Europe	Bulgaria	NotAvail	2023-11-25	2024-05-13	PB2.N0	PB1.N0	PA.N0	HA.N10	NP.N9	NA.N4	M.N10	NS.N7	HC_comb-11	2023-47	domestic-birds	49::EUR::New
EPI_ISL_19496406	A3	NA	2.3.4.4b	Whooper swan	Asia	Japan	Hokkaido	2023-11-25	2024-10-22	PB2.N0	PB1.N5	PA.N0	HA.N12	NP.N9	NA.N9	M.N2	NS.N12	HC_comb-2	2023-47	wild-birds	42::ASI_NAM::A3
EPI_ISL_19863605	Not-assigned	NA	2.3.4.4b	Chicken	Asia	Vietnam	NotAvail	2023-11-25	2025-05-07	PB2.N0	PB1.N0	PA.N0	HA.N13	NP.N9	NA.N0	M.N9	NS.N0	HC_comb-67	2023-47	domestic-birds	7::ASI::A4+
EPI_ISL_19660886	B1.1	NA	2.3.4.4b	Avian	North America	United States	Georgia	2023-11-26	2025-01-10	PB2.N2	PB1.N3	PA.N0	HA.N5	NP.N6	NA.N0	M.N0	NS.N2	HC_comb-30	2023-47	wild-birds	28::NAM::B1.1
EPI_ISL_19700706	A3	NA	2.3.4.4b	Chicken	Asia	Japan	Ibaraki	2023-11-26	2025-02-03	PB2.N0	PB1.N5	PA.N0	HA.N12	NP.N9	NA.N9	M.N2	NS.N12	HC_comb-2	2023-47	domestic-birds	42::ASI_NAM::A3
EPI_ISL_19309354	A3	NA	2.3.4.4b	Chicken	Asia	Japan	Ibaraki	2023-11-26	2024-08-05	PB2.N0	PB1.N5	PA.N0	HA.N12	NP.N9	NA.N9	M.N2	NS.N12	HC_comb-2	2023-47	domestic-birds	42::ASI_NAM::A3
EPI_ISL_19776095	B3.6	NA	2.3.4.4b	Avian	North America	Canada	Alberta	2023-11-26	2025-03-12	PB2.N2	PB1.N1	PA.N3	HA.N4	NP.N0	NA.N2	M.N7	NS.N1	HC_comb-23	2023-47	wild-birds	51::NAM::B3.6
EPI_ISL_19776094	B3.6	NA	2.3.4.4b	Avian	North America	Canada	Alberta	2023-11-26	2025-03-12	PB2.N2	PB1.N1	PA.N3	HA.N4	NP.N0	NA.N2	M.N7	NS.N1	HC_comb-23	2023-47	wild-birds	51::NAM::B3.6
EPI_ISL_19776093	B3.6	NA	2.3.4.4b	Avian	North America	Canada	Alberta	2023-11-26	2025-03-12	PB2.N2	PB1.N1	PA.N3	HA.N4	NP.N0	NA.N2	M.N7	NS.N1	HC_comb-23	2023-47	wild-birds	51::NAM::B3.6
EPI_ISL_19776092	B3.6	NA	2.3.4.4b	Avian	North America	Canada	Alberta	2023-11-26	2025-03-12	PB2.N2	PB1.N1	PA.N3	HA.N4	NP.N0	NA.N2	M.N7	NS.N1	HC_comb-23	2023-47	wild-birds	51::NAM::B3.6
EPI_ISL_18668520	Not-assigned	NA	2.3.4.4b	Chicken	Europe	United Kingdom	England	2023-11-26	2023-12-21	PB2.N0	PB1.N5	PA.N0	HA.N13	NP.N9	NA.N6	M.N4	NS.N5	HC_comb-9	2023-47	domestic-birds	6::EUR::New
EPI_ISL_18742319	Not-assigned	NA	2.3.4.4b	Other avian	Europe	United Kingdom	Scotland	2023-11-26	2024-01-10	PB2.N0	PB1.N5	PA.N0	HA.N7	NP.N7	NA.N6	M.N3	NS.N4	HC_comb-4	2023-47	wild-birds	35::EUR::New
EPI_ISL_18612263	A3	NA	2.3.4.4b	Avian	Asia	Japan	NotAvail	2023-11-27	2023-12-12	PB2.N0	PB1.N5	PA.N0	HA.N12	NP.N9	NA.N9	M.N2	NS.N12	HC_comb-2	2023-48	wild-birds	42::ASI_NAM::A3
EPI_ISL_18745079	Not-assigned	NA	2.3.4.4b	Avian	Europe	Germany	NotAvail	2023-11-27	2024-01-11	PB2.N0	PB1.N5	PA.N0	HA.N13	NP.N9	NA.N6	M.N4	NS.N5	HC_comb-9	2023-48	wild-birds	6::EUR::New
EPI_ISL_18717640	A3	NA	2.3.4.4b	Mareca penelope	Asia	Korea, Republic of	NotAvail	2023-11-27	2024-01-04	PB2.N0	PB1.N5	PA.N0	HA.N12	NP.N9	NA.N9	M.N2	NS.N12	HC_comb-2	2023-48	wild-birds	42::ASI_NAM::A3
EPI_ISL_19277007	Not-assigned	NA	2.3.4.4b	Avian	Europe	Spain	NotAvail	2023-11-27	2024-07-22	PB2.N0	PB1.N0	PA.N0	HA.N10	NP.N9	NA.N4	M.N10	NS.N7	HC_comb-11	2023-48	wild-birds	49::EUR::New
EPI_ISL_18729429	Not-assigned	NA	2.3.4.4b	Avian	Europe	Netherlands	Eendenkooi Stolwijk_Haasdrecht	2023-11-27	2024-01-08	PB2.N0	PB1.N0	PA.N0	HA.N13	NP.N9	NA.N6	M.N4	NS.N5	HC_comb-62	2023-48	wild-birds	11::EUR::New
EPI_ISL_18729428	Not-assigned	NA	2.3.4.4b	Avian	Europe	Netherlands	Eendenkooi Stolwijk_Haasdrecht	2023-11-27	2024-01-08	PB2.N0	PB1.N0	PA.N0	HA.N13	NP.N9	NA.N6	M.N4	NS.N5	HC_comb-62	2023-48	wild-birds	11::EUR::New
EPI_ISL_18729427	Not-assigned	NA	2.3.4.4b	Avian	Europe	Netherlands	Eendenkooi Stolwijk_Haasdrecht	2023-11-27	2024-01-08	PB2.N0	PB1.N0	PA.N0	HA.N13	NP.N9	NA.N6	M.N4	NS.N5	HC_comb-62	2023-48	wild-birds	11::EUR::New
EPI_ISL_18729401	Not-assigned	NA	2.3.4.4b	Avian	Europe	Netherlands	Eendenkooi Stolwijk_Haasdrecht	2023-11-27	2024-01-08	PB2.N0	PB1.N0	PA.N0	HA.N13	NP.N9	NA.N6	M.N4	NS.N5	HC_comb-62	2023-48	wild-birds	11::EUR::New
EPI_ISL_18729400	Not-assigned	NA	2.3.4.4b	Avian	Europe	Netherlands	Eendenkooi Stolwijk_Haasdrecht	2023-11-27	2024-01-08	PB2.N0	PB1.N0	PA.N0	HA.N13	NP.N9	NA.N6	M.N4	NS.N5	HC_comb-62	2023-48	wild-birds	11::EUR::New
EPI_ISL_18729387	Not-assigned	NA	2.3.4.4b	Avian	Europe	Netherlands	Eendenkooi Stolwijk_Haasdrecht	2023-11-27	2024-01-08	PB2.N0	PB1.N0	PA.N0	HA.N13	NP.N9	NA.N6	M.N4	NS.N5	HC_comb-62	2023-48	wild-birds	11::EUR::New
EPI_ISL_18729386	Not-assigned	NA	2.3.4.4b	Avian	Europe	Netherlands	Eendenkooi Stolwijk_Haasdrecht	2023-11-27	2024-01-08	PB2.N0	PB1.N0	PA.N0	HA.N13	NP.N9	NA.N6	M.N4	NS.N5	HC_comb-62	2023-48	wild-birds	11::EUR::New
EPI_ISL_18729385	Not-assigned	NA	2.3.4.4b	Avian	Europe	Netherlands	Eendenkooi Stolwijk_Haasdrecht	2023-11-27	2024-01-08	PB2.N0	PB1.N0	PA.N0	HA.N13	NP.N9	NA.N6	M.N4	NS.N5	HC_comb-62	2023-48	wild-birds	11::EUR::New
EPI_ISL_18665689	A3	NA	2.3.4.4b	Avian	North America	Canada	British Columbia	2023-11-27	2023-12-21	PB2.N0	PB1.N5	PA.N0	HA.N3	NP.N9	NA.N9	M.N2	NS.N5	HC_comb-24	2023-48	wild-birds	25::ASI_NAM::A3
EPI_ISL_18665680	B3.6	NA	2.3.4.4b	Avian	North America	Canada	British Columbia	2023-11-27	2023-12-21	PB2.N2	PB1.N1	PA.N3	HA.N4	NP.N0	NA.N2	M.N7	NS.N1	HC_comb-23	2023-48	wild-birds	51::NAM::B3.6
EPI_ISL_18665665	B3.2	NA	2.3.4.4b	Avian	North America	Canada	British Columbia	2023-11-27	2023-12-21	PB2.N0	PB1.N4	PA.N0	HA.N0	NP.N0	NA.N0	M.N0	NS.N1	HC_comb-32	2023-48	wild-birds	31::NAM::B3.2
EPI_ISL_18665661	B4.1	NA	2.3.4.4b	Avian	North America	Canada	British Columbia	2023-11-27	2023-12-21	PB2.N7	PB1.N2	PA.N5	HA.N0	NP.N5	NA.N0	M.N0	NS.N2	HC_comb-57	2023-48	wild-birds	24::NAM::B4.1
EPI_ISL_18665562	B3.10	NA	2.3.4.4b	Avian	North America	Canada	British Columbia	2023-11-27	2023-12-21	PB2.N2	PB1.N1	PA.N3	HA.N4	NP.N0	NA.N2	M.N7	NS.N1	HC_comb-23	2023-48	wild-birds	51::NAM::B3.6
EPI_ISL_19159894	B3.6	NA	2.3.4.4b	Avian	North America	United States	Minnesota	2023-11-27	2024-05-23	PB2.N2	PB1.N1	PA.N3	HA.N4	NP.N0	NA.N2	M.N7	NS.N1	HC_comb-23	2023-48	wild-birds	51::NAM::B3.6
EPI_ISL_19159893	B3.6	NA	2.3.4.4b	Avian	North America	United States	Minnesota	2023-11-27	2024-05-23	PB2.N2	PB1.N1	PA.N3	HA.N4	NP.N0	NA.N2	M.N7	NS.N1	HC_comb-23	2023-48	wild-birds	51::NAM::B3.6
EPI_ISL_19159892	B3.6	NA	2.3.4.4b	Avian	North America	United States	Colorado	2023-11-27	2024-05-23	PB2.N2	PB1.N1	PA.N3	HA.N4	NP.N0	NA.N2	M.N7	NS.N1	HC_comb-23	2023-48	wild-birds	51::NAM::B3.6
EPI_ISL_19159891	B3.6	NA	2.3.4.4b	Avian	North America	United States	Colorado	2023-11-27	2024-05-23	PB2.N2	PB1.N1	PA.N3	HA.N4	NP.N0	NA.N2	M.N7	NS.N1	HC_comb-23	2023-48	wild-birds	51::NAM::B3.6
EPI_ISL_19131394	B3.6	NA	2.3.4.4b	Avian	North America	United States	Arkansas	2023-11-27	2024-05-10	PB2.N2	PB1.N1	PA.N3	HA.N4	NP.N0	NA.N2	M.N7	NS.N1	HC_comb-23	2023-48	wild-birds	51::NAM::B3.6
EPI_ISL_19131393	B3.6	NA	2.3.4.4b	Avian	North America	United States	Arkansas	2023-11-27	2024-05-10	PB2.N2	PB1.N1	PA.N3	HA.N4	NP.N0	NA.N2	M.N7	NS.N1	HC_comb-23	2023-48	wild-birds	51::NAM::B3.6
EPI_ISL_18742219	B3.2	NA	2.3.4.4b	Other avian	Antarctica	South Georgia and the South Sandwich Islands	King_edward_cove	2023-11-27	2024-01-10	PB2.N0	PB1.N4	PA.N0	HA.N0	NP.N0	NA.N2	M.N8	NS.N1	HC_comb-133	2023-48	wild-birds	45::ANT_NAM_SAM::B3.2
EPI_ISL_18745078	Not-assigned	NA	2.3.4.4b	Avian	Europe	Germany	NotAvail	2023-11-28	2024-01-11	PB2.N0	PB1.N5	PA.N0	HA.N13	NP.N9	NA.N6	M.N4	NS.N5	HC_comb-9	2023-48	wild-birds	6::EUR::New
EPI_ISL_19372785	B3.6	NA	2.3.4.4b	Avian	North America	United States	Mississippi	2023-11-28	2024-09-02	PB2.N2	PB1.N1	PA.N3	HA.N4	NP.N0	NA.N2	M.N7	NS.N1	HC_comb-23	2023-48	wild-birds	51::NAM::B3.6
EPI_ISL_19175592	B3.7	NA	2.3.4.4b	Avian	North America	United States	Iowa	2023-11-28	2024-05-31	PB2.N7	PB1.N1	PA.N3	HA.N4	NP.N0	NA.N2	M.N7	NS.N1	HC_comb-26	2023-48	wild-birds	53::NAM::B3.7
EPI_ISL_19776096	Not-assigned	NA	2.3.4.4b	Avian	North America	Canada	Ontario	2023-11-28	2025-03-12	PB2.N2	PB1.N1	PA.N3	HA.N1	NP.N0	NA.N2	M.N7	NS.N1	HC_comb-25	2023-48	wild-birds	54::NAM::B3.6+
EPI_ISL_19159898	B3.6	NA	2.3.4.4b	Avian	North America	United States	Arkansas	2023-11-28	2024-05-23	PB2.N2	PB1.N1	PA.N3	HA.N4	NP.N0	NA.N2	M.N7	NS.N1	HC_comb-23	2023-48	wild-birds	51::NAM::B3.6
EPI_ISL_18668522	Not-assigned	NA	2.3.4.4b	Duck	Europe	United Kingdom	England	2023-11-28	2023-12-21	PB2.N0	PB1.N0	PA.N0	HA.N13	NP.N9	NA.N6	M.N4	NS.N5	HC_comb-62	2023-48	wild-birds	11::EUR::New
EPI_ISL_18668521	Not-assigned	NA	2.3.4.4b	Duck	Europe	United Kingdom	England	2023-11-28	2023-12-21	PB2.N0	PB1.N0	PA.N0	HA.N13	NP.N9	NA.N6	M.N4	NS.N5	HC_comb-62	2023-48	wild-birds	11::EUR::New
EPI_ISL_19131450	B3.6	NA	2.3.4.4b	Avian	North America	United States	Colorado	2023-11-28	2024-05-10	PB2.N2	PB1.N1	PA.N3	HA.N4	NP.N0	NA.N2	M.N7	NS.N1	HC_comb-23	2023-48	wild-birds	51::NAM::B3.6
EPI_ISL_19131449	B3.6	NA	2.3.4.4b	Avian	North America	United States	Montana	2023-11-28	2024-05-10	PB2.N2	PB1.N1	PA.N3	HA.N1	NP.N0	NA.N2	M.N7	NS.N1	HC_comb-25	2023-48	wild-birds	54::NAM::B3.6+
EPI_ISL_18737537	B3.6	NA	2.3.4.4b	Avian	North America	United States	Colorado	2023-11-28	2024-01-09	PB2.N2	PB1.N1	PA.N3	HA.N4	NP.N0	NA.N2	M.N7	NS.N1	HC_comb-23	2023-48	wild-birds	51::NAM::B3.6
EPI_ISL_18737536	B3.6	NA	2.3.4.4b	Avian	North America	United States	California	2023-11-28	2024-01-09	PB2.N2	PB1.N1	PA.N3	HA.N4	NP.N0	NA.N2	M.N7	NS.N1	HC_comb-23	2023-48	wild-birds	51::NAM::B3.6
EPI_ISL_18737535	B3.6	NA	2.3.4.4b	Avian	North America	United States	California	2023-11-28	2024-01-09	PB2.N2	PB1.N1	PA.N3	HA.N4	NP.N0	NA.N2	M.N7	NS.N1	HC_comb-23	2023-48	wild-birds	51::NAM::B3.6
EPI_ISL_18737534	A3	NA	2.3.4.4b	Avian	North America	United States	California	2023-11-28	2024-01-09	PB2.N0	PB1.N5	PA.N0	HA.N3	NP.N9	NA.N9	M.N2	NS.N5	HC_comb-24	2023-48	wild-birds	25::ASI_NAM::A3
EPI_ISL_18737533	A3	NA	2.3.4.4b	Avian	North America	United States	California	2023-11-28	2024-01-09	PB2.N0	PB1.N5	PA.N0	HA.N3	NP.N9	NA.N9	M.N2	NS.N5	HC_comb-24	2023-48	wild-birds	25::ASI_NAM::A3
EPI_ISL_18737516	A3	NA	2.3.4.4b	Avian	North America	United States	California	2023-11-28	2024-01-09	PB2.N0	PB1.N5	PA.N0	HA.N3	NP.N9	NA.N9	M.N2	NS.N5	HC_comb-24	2023-48	wild-birds	25::ASI_NAM::A3
EPI_ISL_18737507	A3	NA	2.3.4.4b	Avian	North America	United States	California	2023-11-28	2024-01-09	PB2.N0	PB1.N5	PA.N0	HA.N3	NP.N9	NA.N9	M.N2	NS.N5	HC_comb-24	2023-48	wild-birds	25::ASI_NAM::A3
EPI_ISL_18737498	B3.6	NA	2.3.4.4b	Avian	North America	United States	California	2023-11-28	2024-01-09	PB2.N2	PB1.N1	PA.N3	HA.N4	NP.N0	NA.N2	M.N7	NS.N1	HC_comb-23	2023-48	wild-birds	51::NAM::B3.6
EPI_ISL_18737490	B3.6	NA	2.3.4.4b	Avian	North America	United States	California	2023-11-28	2024-01-09	PB2.N2	PB1.N1	PA.N3	HA.N4	NP.N0	NA.N2	M.N7	NS.N1	HC_comb-23	2023-48	wild-birds	51::NAM::B3.6
EPI_ISL_18741772	B3.6	NA	2.3.4.4b	Avian	North America	United States	Montana	2023-11-28	2024-01-10	PB2.N2	PB1.N1	PA.N3	HA.N1	NP.N0	NA.N2	M.N7	NS.N1	HC_comb-25	2023-48	wild-birds	54::NAM::B3.6+
EPI_ISL_18741770	B3.6	NA	2.3.4.4b	Avian	North America	United States	Colorado	2023-11-28	2024-01-10	PB2.N2	PB1.N1	PA.N3	HA.N4	NP.N0	NA.N2	M.N7	NS.N1	HC_comb-23	2023-48	wild-birds	51::NAM::B3.6
EPI_ISL_19496409	A3	NA	2.3.4.4b	Cygnus columbianus	Asia	Japan	Niigata	2023-11-28	2024-10-22	PB2.N0	PB1.N5	PA.N0	HA.N12	NP.N9	NA.N9	M.N2	NS.N12	HC_comb-2	2023-48	wild-birds	42::ASI_NAM::A3
EPI_ISL_19496405	A3	NA	2.3.4.4b	Wild bird	Asia	Japan	Hokkaido	2023-11-28	2024-10-22	PB2.N0	PB1.N5	PA.N0	HA.N12	NP.N9	NA.N9	M.N2	NS.N12	HC_comb-2	2023-48	wild-birds	42::ASI_NAM::A3
EPI_ISL_18745080	Not-assigned	NA	2.3.4.4b	Avian	Europe	Germany	NotAvail	2023-11-29	2024-01-11	PB2.N0	PB1.N0	PA.N0	HA.N13	NP.N9	NA.N6	M.N4	NS.N5	HC_comb-62	2023-48	wild-birds	11::EUR::New
EPI_ISL_19175600	B3.6	NA	2.3.4.4b	Avian	North America	United States	Mississippi	2023-11-29	2024-05-31	PB2.N2	PB1.N1	PA.N3	HA.N4	NP.N0	NA.N2	M.N7	NS.N1	HC_comb-23	2023-48	wild-birds	51::NAM::B3.6
EPI_ISL_19700711	Not-assigned	NA	2.3.4.4b	Chicken	Asia	Japan	Saitama	2023-11-29	2025-02-03	PB2.N0	PB1.N5	PA.N0	HA.N12	NP.N9	NA.N9	M.N2	NS.N12	HC_comb-2	2023-48	domestic-birds	42::ASI_NAM::A3
EPI_ISL_19309355	A3	NA	2.3.4.4b	Chicken	Asia	Japan	Saitama	2023-11-29	2024-08-05	PB2.N0	PB1.N5	PA.N0	HA.N12	NP.N9	NA.N9	M.N2	NS.N12	HC_comb-2	2023-48	domestic-birds	42::ASI_NAM::A3
EPI_ISL_19776105	B3.6	NA	2.3.4.4b	Avian	North America	Canada	Alberta	2023-11-29	2025-03-12	PB2.N2	PB1.N1	PA.N3	HA.N4	NP.N0	NA.N2	M.N7	NS.N1	HC_comb-23	2023-48	wild-birds	51::NAM::B3.6
EPI_ISL_19186554	B3.6	NA	2.3.4.4b	Avian	North America	United States	Arkansas	2023-11-29	2024-06-07	PB2.N2	PB1.N1	PA.N3	HA.N4	NP.N0	NA.N2	M.N7	NS.N1	HC_comb-23	2023-48	wild-birds	51::NAM::B3.6
EPI_ISL_19186553	B3.6	NA	2.3.4.4b	Avian	North America	United States	Arkansas	2023-11-29	2024-06-07	PB2.N2	PB1.N1	PA.N3	HA.N4	NP.N0	NA.N2	M.N7	NS.N1	HC_comb-23	2023-48	wild-birds	51::NAM::B3.6
EPI_ISL_19776106	A3	NA	2.3.4.4b	Avian	North America	Canada	British Columbia	2023-11-29	2025-03-12	PB2.N0	PB1.N5	PA.N0	HA.N3	NP.N9	NA.N9	M.N2	NS.N5	HC_comb-24	2023-48	wild-birds	25::ASI_NAM::A3
EPI_ISL_19776104	B3.6	NA	2.3.4.4b	Avian	North America	Canada	Alberta	2023-11-29	2025-03-12	PB2.N2	PB1.N1	PA.N3	HA.N4	NP.N0	NA.N2	M.N7	NS.N1	HC_comb-23	2023-48	wild-birds	51::NAM::B3.6
EPI_ISL_19776103	B3.6	NA	2.3.4.4b	Avian	North America	Canada	Alberta	2023-11-29	2025-03-12	PB2.N2	PB1.N1	PA.N3	HA.N4	NP.N0	NA.N2	M.N7	NS.N1	HC_comb-23	2023-48	wild-birds	51::NAM::B3.6
EPI_ISL_19776102	B3.6	NA	2.3.4.4b	Avian	North America	Canada	Alberta	2023-11-29	2025-03-12	PB2.N2	PB1.N1	PA.N3	HA.N4	NP.N0	NA.N2	M.N7	NS.N1	HC_comb-23	2023-48	wild-birds	51::NAM::B3.6
EPI_ISL_19776101	B3.6	NA	2.3.4.4b	Avian	North America	Canada	Alberta	2023-11-29	2025-03-12	PB2.N2	PB1.N1	PA.N3	HA.N4	NP.N0	NA.N2	M.N7	NS.N1	HC_comb-23	2023-48	wild-birds	51::NAM::B3.6
EPI_ISL_19776100	B3.6	NA	2.3.4.4b	Avian	North America	Canada	Alberta	2023-11-29	2025-03-12	PB2.N2	PB1.N1	PA.N3	HA.N4	NP.N0	NA.N2	M.N7	NS.N1	HC_comb-23	2023-48	wild-birds	51::NAM::B3.6
EPI_ISL_19776099	B3.6	NA	2.3.4.4b	Avian	North America	Canada	Alberta	2023-11-29	2025-03-12	PB2.N2	PB1.N1	PA.N3	HA.N4	NP.N0	NA.N2	M.N7	NS.N1	HC_comb-23	2023-48	wild-birds	51::NAM::B3.6
EPI_ISL_19776098	B3.6	NA	2.3.4.4b	Avian	North America	Canada	Alberta	2023-11-29	2025-03-12	PB2.N2	PB1.N1	PA.N3	HA.N4	NP.N0	NA.N2	M.N7	NS.N1	HC_comb-23	2023-48	wild-birds	51::NAM::B3.6
EPI_ISL_19776097	A3	NA	2.3.4.4b	Avian	North America	Canada	British Columbia	2023-11-29	2025-03-12	PB2.N0	PB1.N5	PA.N0	HA.N3	NP.N9	NA.N9	M.N2	NS.N5	HC_comb-24	2023-48	wild-birds	25::ASI_NAM::A3
EPI_ISL_19094430	B3.6	NA	2.3.4.4b	Avian	North America	United States	South Dakota	2023-11-29	2024-05-03	PB2.N2	PB1.N1	PA.N3	HA.N4	NP.N0	NA.N2	M.N7	NS.N1	HC_comb-23	2023-48	wild-birds	51::NAM::B3.6
EPI_ISL_18737532	B3.6	NA	2.3.4.4b	Avian	North America	United States	Ohio	2023-11-29	2024-01-09	PB2.N2	PB1.N1	PA.N3	HA.N4	NP.N0	NA.N2	M.N7	NS.N1	HC_comb-23	2023-48	wild-birds	51::NAM::B3.6
EPI_ISL_18737531	B3.6	NA	2.3.4.4b	Avian	North America	United States	Ohio	2023-11-29	2024-01-09	PB2.N2	PB1.N1	PA.N3	HA.N4	NP.N0	NA.N2	M.N7	NS.N1	HC_comb-23	2023-48	wild-birds	51::NAM::B3.6
EPI_ISL_18737521	B3.6	NA	2.3.4.4b	Avian	North America	United States	Michigan	2023-11-29	2024-01-09	PB2.N2	PB1.N1	PA.N3	HA.N4	NP.N0	NA.N2	M.N7	NS.N1	HC_comb-23	2023-48	wild-birds	51::NAM::B3.6
EPI_ISL_18737519	B3.6	NA	2.3.4.4b	Avian	North America	United States	Idaho	2023-11-29	2024-01-09	PB2.N2	PB1.N1	PA.N3	HA.N4	NP.N0	NA.N2	M.N7	NS.N1	HC_comb-23	2023-48	wild-birds	51::NAM::B3.6
EPI_ISL_19560367	B3.6	NA	2.3.4.4b	Avian	North America	United States	Alabama	2023-11-29	2024-11-22	PB2.N2	PB1.N1	PA.N3	HA.N4	NP.N0	NA.N2	M.N7	NS.N1	HC_comb-23	2023-48	wild-birds	51::NAM::B3.6
EPI_ISL_18741771	B3.6	NA	2.3.4.4b	Avian	North America	United States	South Dakota	2023-11-29	2024-01-10	PB2.N2	PB1.N1	PA.N3	HA.N4	NP.N0	NA.N2	M.N7	NS.N1	HC_comb-23	2023-48	wild-birds	51::NAM::B3.6
EPI_ISL_19496417	A3	NA	2.3.4.4b	Wild bird	Asia	Japan	Hokkaido	2023-11-29	2024-10-22	PB2.N0	PB1.N5	PA.N0	HA.N12	NP.N9	NA.N9	M.N2	NS.N12	HC_comb-2	2023-48	wild-birds	42::ASI_NAM::A3
EPI_ISL_19825740	D1.1	NA	2.3.4.4b	Goose	North America	United States	NotAvail	NA	2025-04-08	PB2.N6	PB1.N5	PA.N2	HA.N3	NP.N2	NA.N8	M.N2	NS.N3	HC_comb-5	NA-NA	wild-birds	65::NAM::D1.1+
EPI_ISL_19825739	Not-assigned	NA	2.3.4.4b	Turkey	North America	United States	NotAvail	NA	2025-04-08	PB2.N6	PB1.N5	PA.N2	HA.N3	NP.N2	NA.N8	M.N2	NS.N3	HC_comb-5	NA-NA	wild-birds	65::NAM::D1.1+
EPI_ISL_19661056	B3.13	NA	2.3.4.4b	Environment	North America	United States	NotAvail	NA	2025-01-10	PB2.N3	PB1.N1	PA.N1	HA.N1	NP.N4	NA.N1	M.N1	NS.N1	HC_comb-17	NA-NA	wild-birds	60::NAM::B3.13
EPI_ISL_19661055	B3.13	NA	2.3.4.4b	Environment	North America	United States	NotAvail	NA	2025-01-10	PB2.N3	PB1.N1	PA.N1	HA.N1	NP.N4	NA.N1	M.N1	NS.N1	HC_comb-17	NA-NA	wild-birds	60::NAM::B3.13
EPI_ISL_19661101	Not-assigned	NA	2.3.4.4b	Chicken	North America	United States	NotAvail	NA	2025-01-10	PB2.N1	PB1.N1	PA.N1	HA.N2	NP.N1	NA.N1	M.N1	NS.N1	HC_comb-18	NA-NA	domestic-birds	64::NAM::B3.13
EPI_ISL_19661100	Not-assigned	NA	2.3.4.4b	Chicken	North America	United States	NotAvail	NA	2025-01-10	PB2.N1	PB1.N1	PA.N1	HA.N2	NP.N1	NA.N1	M.N1	NS.N1	HC_comb-18	NA-NA	domestic-birds	64::NAM::B3.13
EPI_ISL_19661099	B3.13	NA	2.3.4.4b	Chicken	North America	United States	NotAvail	NA	2025-01-10	PB2.N1	PB1.N1	PA.N1	HA.N2	NP.N1	NA.N1	M.N1	NS.N1	HC_comb-18	NA-NA	domestic-birds	64::NAM::B3.13
EPI_ISL_19661098	B3.13	NA	2.3.4.4b	Chicken	North America	United States	NotAvail	NA	2025-01-10	PB2.N1	PB1.N1	PA.N1	HA.N2	NP.N1	NA.N1	M.N1	NS.N1	HC_comb-18	NA-NA	domestic-birds	64::NAM::B3.13
EPI_ISL_19661097	B3.13	NA	2.3.4.4b	Chicken	North America	United States	NotAvail	NA	2025-01-10	PB2.N1	PB1.N1	PA.N1	HA.N2	NP.N1	NA.N1	M.N1	NS.N1	HC_comb-18	NA-NA	domestic-birds	64::NAM::B3.13
EPI_ISL_19661096	B3.13	NA	2.3.4.4b	Chicken	North America	United States	NotAvail	NA	2025-01-10	PB2.N1	PB1.N1	PA.N1	HA.N2	NP.N1	NA.N1	M.N1	NS.N1	HC_comb-18	NA-NA	domestic-birds	64::NAM::B3.13
EPI_ISL_19661094	B3.13	NA	2.3.4.4b	Chicken	North America	United States	NotAvail	NA	2025-01-10	PB2.N1	PB1.N1	PA.N1	HA.N2	NP.N1	NA.N1	M.N1	NS.N1	HC_comb-18	NA-NA	domestic-birds	64::NAM::B3.13
EPI_ISL_19661093	B3.13	NA	2.3.4.4b	Chicken	North America	United States	NotAvail	NA	2025-01-10	PB2.N1	PB1.N1	PA.N1	HA.N2	NP.N1	NA.N1	M.N1	NS.N1	HC_comb-18	NA-NA	domestic-birds	64::NAM::B3.13
EPI_ISL_19661092	B3.13	NA	2.3.4.4b	Chicken	North America	United States	NotAvail	NA	2025-01-10	PB2.N1	PB1.N1	PA.N1	HA.N2	NP.N1	NA.N1	M.N1	NS.N1	HC_comb-18	NA-NA	domestic-birds	64::NAM::B3.13
EPI_ISL_19661091	B3.13	NA	2.3.4.4b	Chicken	North America	United States	NotAvail	NA	2025-01-10	PB2.N1	PB1.N1	PA.N1	HA.N2	NP.N1	NA.N1	M.N1	NS.N1	HC_comb-18	NA-NA	domestic-birds	64::NAM::B3.13
EPI_ISL_19661090	B3.13	NA	2.3.4.4b	Chicken	North America	United States	NotAvail	NA	2025-01-10	PB2.N1	PB1.N1	PA.N1	HA.N2	NP.N1	NA.N1	M.N1	NS.N1	HC_comb-18	NA-NA	domestic-birds	64::NAM::B3.13
EPI_ISL_19661089	B3.13	NA	2.3.4.4b	Chicken	North America	United States	NotAvail	NA	2025-01-10	PB2.N1	PB1.N1	PA.N1	HA.N2	NP.N1	NA.N1	M.N1	NS.N1	HC_comb-18	NA-NA	domestic-birds	64::NAM::B3.13
EPI_ISL_19661088	Not-assigned	NA	2.3.4.4b	Chicken	North America	United States	NotAvail	NA	2025-01-10	PB2.N1	PB1.N1	PA.N1	HA.N2	NP.N1	NA.N1	M.N1	NS.N1	HC_comb-18	NA-NA	domestic-birds	64::NAM::B3.13
EPI_ISL_19661084	B3.13	NA	2.3.4.4b	Chicken	North America	United States	NotAvail	NA	2025-01-10	PB2.N1	PB1.N1	PA.N1	HA.N11	NP.N1	NA.N1	M.N1	NS.N1	HC_comb-13	NA-NA	domestic-birds	44::NAM::B3.13
EPI_ISL_19661067	B3.13	NA	2.3.4.4b	Chicken	North America	United States	NotAvail	NA	2025-01-10	PB2.N1	PB1.N1	PA.N1	HA.N11	NP.N1	NA.N1	M.N1	NS.N1	HC_comb-13	NA-NA	domestic-birds	44::NAM::B3.13
EPI_ISL_19825657	B3.13	NA	2.3.4.4b	Dairy cow	North America	United States	NotAvail	NA	2025-04-08	PB2.N1	PB1.N1	PA.N1	HA.N2	NP.N1	NA.N1	M.N1	NS.N1	HC_comb-18	NA-NA	dairy-cow	64::NAM::B3.13
EPI_ISL_19825648	B3.13	NA	2.3.4.4b	Dairy cow	North America	United States	NotAvail	NA	2025-04-08	PB2.N1	PB1.N1	PA.N1	HA.N2	NP.N1	NA.N1	M.N1	NS.N1	HC_comb-18	NA-NA	dairy-cow	64::NAM::B3.13
EPI_ISL_19661148	B3.13	NA	2.3.4.4b	Dairy cow	North America	United States	NotAvail	NA	2025-01-10	PB2.N1	PB1.N1	PA.N1	HA.N2	NP.N1	NA.N1	M.N1	NS.N1	HC_comb-18	NA-NA	dairy-cow	64::NAM::B3.13
EPI_ISL_19661147	B3.13	NA	2.3.4.4b	Dairy cow	North America	United States	NotAvail	NA	2025-01-10	PB2.N1	PB1.N1	PA.N1	HA.N2	NP.N1	NA.N1	M.N1	NS.N1	HC_comb-18	NA-NA	dairy-cow	64::NAM::B3.13
EPI_ISL_19661144	B3.13	NA	2.3.4.4b	Dairy cow	North America	United States	NotAvail	NA	2025-01-10	PB2.N1	PB1.N1	PA.N1	HA.N2	NP.N1	NA.N1	M.N1	NS.N1	HC_comb-18	NA-NA	dairy-cow	64::NAM::B3.13
EPI_ISL_19661143	Not-assigned	NA	2.3.4.4b	Dairy cow	North America	United States	NotAvail	NA	2025-01-10	PB2.N1	PB1.N1	PA.N1	HA.N2	NP.N1	NA.N1	M.N1	NS.N1	HC_comb-18	NA-NA	dairy-cow	64::NAM::B3.13
EPI_ISL_19661142	B3.13	NA	2.3.4.4b	Dairy cow	North America	United States	NotAvail	NA	2025-01-10	PB2.N1	PB1.N1	PA.N1	HA.N2	NP.N1	NA.N1	M.N1	NS.N1	HC_comb-18	NA-NA	dairy-cow	64::NAM::B3.13
EPI_ISL_19661141	B3.13	NA	2.3.4.4b	Dairy cow	North America	United States	NotAvail	NA	2025-01-10	PB2.N1	PB1.N1	PA.N1	HA.N2	NP.N1	NA.N1	M.N1	NS.N1	HC_comb-18	NA-NA	dairy-cow	64::NAM::B3.13
EPI_ISL_19661140	B3.13	NA	2.3.4.4b	Dairy cow	North America	United States	NotAvail	NA	2025-01-10	PB2.N1	PB1.N1	PA.N1	HA.N2	NP.N1	NA.N1	M.N1	NS.N1	HC_comb-18	NA-NA	dairy-cow	64::NAM::B3.13
EPI_ISL_19661137	B3.13	NA	2.3.4.4b	Dairy cow	North America	United States	NotAvail	NA	2025-01-10	PB2.N1	PB1.N1	PA.N1	HA.N2	NP.N1	NA.N1	M.N1	NS.N1	HC_comb-18	NA-NA	dairy-cow	64::NAM::B3.13
EPI_ISL_19661124	B3.13	NA	2.3.4.4b	Dairy cow	North America	United States	NotAvail	NA	2025-01-10	PB2.N1	PB1.N1	PA.N1	HA.N11	NP.N1	NA.N1	M.N1	NS.N1	HC_comb-13	NA-NA	dairy-cow	44::NAM::B3.13
EPI_ISL_19661123	Not-assigned	NA	2.3.4.4b	Dairy cow	North America	United States	NotAvail	NA	2025-01-10	PB2.N1	PB1.N1	PA.N1	HA.N11	NP.N1	NA.N1	M.N1	NS.N1	HC_comb-13	NA-NA	dairy-cow	44::NAM::B3.13
EPI_ISL_19661122	Not-assigned	NA	2.3.4.4b	Dairy cow	North America	United States	NotAvail	NA	2025-01-10	PB2.N1	PB1.N1	PA.N1	HA.N11	NP.N1	NA.N1	M.N1	NS.N1	HC_comb-13	NA-NA	dairy-cow	44::NAM::B3.13
EPI_ISL_19661103	B3.13	NA	2.3.4.4b	Dairy cow	North America	United States	NotAvail	NA	2025-01-10	PB2.N1	PB1.N1	PA.N1	HA.N2	NP.N1	NA.N1	M.N1	NS.N1	HC_comb-18	NA-NA	dairy-cow	64::NAM::B3.13
EPI_ISL_19661102	B3.13	NA	2.3.4.4b	Dairy cow	North America	United States	NotAvail	NA	2025-01-10	PB2.N1	PB1.N1	PA.N1	HA.N11	NP.N1	NA.N1	M.N1	NS.N1	HC_comb-13	NA-NA	dairy-cow	44::NAM::B3.13
EPI_ISL_19661087	Not-assigned	NA	2.3.4.4b	Dairy cow	North America	United States	NotAvail	NA	2025-01-10	PB2.N1	PB1.N1	PA.N1	HA.N2	NP.N1	NA.N1	M.N1	NS.N1	HC_comb-18	NA-NA	dairy-cow	64::NAM::B3.13
EPI_ISL_19661086	B3.13	NA	2.3.4.4b	Dairy cow	North America	United States	NotAvail	NA	2025-01-10	PB2.N1	PB1.N1	PA.N1	HA.N2	NP.N1	NA.N1	M.N1	NS.N1	HC_comb-18	NA-NA	dairy-cow	64::NAM::B3.13
EPI_ISL_19661085	Not-assigned	NA	2.3.4.4b	Dairy cow	North America	United States	NotAvail	NA	2025-01-10	PB2.N1	PB1.N1	PA.N1	HA.N2	NP.N1	NA.N1	M.N1	NS.N1	HC_comb-18	NA-NA	dairy-cow	64::NAM::B3.13
EPI_ISL_19661083	B3.13	NA	2.3.4.4b	Dairy cow	North America	United States	NotAvail	NA	2025-01-10	PB2.N1	PB1.N1	PA.N1	HA.N2	NP.N1	NA.N1	M.N1	NS.N1	HC_comb-18	NA-NA	dairy-cow	64::NAM::B3.13
EPI_ISL_19661082	B3.13	NA	2.3.4.4b	Dairy cow	North America	United States	NotAvail	NA	2025-01-10	PB2.N1	PB1.N1	PA.N1	HA.N2	NP.N1	NA.N1	M.N1	NS.N1	HC_comb-18	NA-NA	dairy-cow	64::NAM::B3.13
EPI_ISL_19661078	Not-assigned	NA	2.3.4.4b	Dairy cow	North America	United States	NotAvail	NA	2025-01-10	PB2.N1	PB1.N1	PA.N1	HA.N2	NP.N1	NA.N1	M.N1	NS.N1	HC_comb-18	NA-NA	dairy-cow	64::NAM::B3.13
EPI_ISL_19661073	Not-assigned	NA	2.3.4.4b	Dairy cow	North America	United States	NotAvail	NA	2025-01-10	PB2.N1	PB1.N1	PA.N1	HA.N11	NP.N1	NA.N1	M.N1	NS.N1	HC_comb-13	NA-NA	dairy-cow	44::NAM::B3.13
EPI_ISL_19661071	B3.13	NA	2.3.4.4b	Dairy cow	North America	United States	NotAvail	NA	2025-01-10	PB2.N1	PB1.N1	PA.N1	HA.N11	NP.N1	NA.N1	M.N1	NS.N1	HC_comb-13	NA-NA	dairy-cow	44::NAM::B3.13
EPI_ISL_19661070	B3.13	NA	2.3.4.4b	Dairy cow	North America	United States	NotAvail	NA	2025-01-10	PB2.N1	PB1.N1	PA.N1	HA.N11	NP.N1	NA.N1	M.N1	NS.N1	HC_comb-13	NA-NA	dairy-cow	44::NAM::B3.13
EPI_ISL_19661069	B3.13	NA	2.3.4.4b	Dairy cow	North America	United States	NotAvail	NA	2025-01-10	PB2.N1	PB1.N1	PA.N1	HA.N11	NP.N1	NA.N1	M.N1	NS.N1	HC_comb-13	NA-NA	dairy-cow	44::NAM::B3.13
EPI_ISL_19334243	B3.13	NA	2.3.4.4b	Dairy cow	North America	United States	Texas	NA	2024-08-09	PB2.N4	PB1.N1	PA.N1	HA.N1	NP.N4	NA.N1	M.N1	NS.N1	HC_comb-41	NA-NA	dairy-cow	59::NAM::B3.13
EPI_ISL_19859616	D1.1	NA	2.3.4.4b	Goose	North America	United States	NotAvail	NA	2025-04-29	PB2.N6	PB1.N5	PA.N2	HA.N3	NP.N2	NA.N8	M.N2	NS.N3	HC_comb-5	NA-NA	wild-birds	65::NAM::D1.1+
EPI_ISL_19696071	Not-assigned	NA	2.3.4.4b	Feline	North America	United States	New Mexico	NA	2025-01-28	PB2.N4	PB1.N1	PA.N3	HA.N1	NP.N4	NA.N2	M.N1	NS.N1	HC_comb-47	NA-NA	other-mammals	61::NAM::B3.13
EPI_ISL_19532147	B3.13	NA	2.3.4.4b	Chicken	North America	United States	NotAvail	NA	2024-11-06	PB2.N3	PB1.N1	PA.N1	HA.N1	NP.N4	NA.N1	M.N1	NS.N1	HC_comb-17	NA-NA	domestic-birds	60::NAM::B3.13
EPI_ISL_19859574	B3.13	NA	2.3.4.4b	Dairy cow	North America	United States	NotAvail	NA	2025-04-29	PB2.N1	PB1.N1	PA.N1	HA.N11	NP.N1	NA.N1	M.N1	NS.N1	HC_comb-13	NA-NA	dairy-cow	44::NAM::B3.13
EPI_ISL_19859572	B3.13	NA	2.3.4.4b	Dairy cow	North America	United States	NotAvail	NA	2025-04-29	PB2.N1	PB1.N1	PA.N1	HA.N2	NP.N1	NA.N1	M.N1	NS.N1	HC_comb-18	NA-NA	dairy-cow	64::NAM::B3.13
EPI_ISL_19859551	B3.13	NA	2.3.4.4b	Dairy cow	North America	United States	NotAvail	NA	2025-04-29	PB2.N1	PB1.N1	PA.N1	HA.N2	NP.N1	NA.N1	M.N1	NS.N1	HC_comb-18	NA-NA	dairy-cow	64::NAM::B3.13
EPI_ISL_19859540	B3.13	NA	2.3.4.4b	Dairy cow	North America	United States	NotAvail	NA	2025-04-29	PB2.N1	PB1.N1	PA.N1	HA.N11	NP.N1	NA.N1	M.N1	NS.N1	HC_comb-13	NA-NA	dairy-cow	44::NAM::B3.13
EPI_ISL_19859529	B3.13	NA	2.3.4.4b	Dairy cow	North America	United States	NotAvail	NA	2025-04-29	PB2.N1	PB1.N1	PA.N1	HA.N11	NP.N1	NA.N1	M.N1	NS.N1	HC_comb-13	NA-NA	dairy-cow	44::NAM::B3.13
EPI_ISL_19859523	B3.13	NA	2.3.4.4b	Dairy cow	North America	United States	NotAvail	NA	2025-04-29	PB2.N1	PB1.N1	PA.N1	HA.N2	NP.N1	NA.N1	M.N1	NS.N1	HC_comb-18	NA-NA	dairy-cow	64::NAM::B3.13
EPI_ISL_19859522	B3.13	NA	2.3.4.4b	Dairy cow	North America	United States	NotAvail	NA	2025-04-29	PB2.N1	PB1.N1	PA.N1	HA.N2	NP.N1	NA.N1	M.N1	NS.N1	HC_comb-18	NA-NA	dairy-cow	64::NAM::B3.13
EPI_ISL_19859520	B3.13	NA	2.3.4.4b	Dairy cow	North America	United States	NotAvail	NA	2025-04-29	PB2.N1	PB1.N1	PA.N1	HA.N2	NP.N1	NA.N1	M.N1	NS.N1	HC_comb-18	NA-NA	dairy-cow	64::NAM::B3.13
EPI_ISL_19532239	B3.13	NA	2.3.4.4b	Dairy cow	North America	United States	NotAvail	NA	2024-11-06	PB2.N1	PB1.N1	PA.N1	HA.N2	NP.N1	NA.N1	M.N1	NS.N1	HC_comb-18	NA-NA	dairy-cow	64::NAM::B3.13
EPI_ISL_19532238	B3.13	NA	2.3.4.4b	Dairy cow	North America	United States	NotAvail	NA	2024-11-06	PB2.N1	PB1.N1	PA.N1	HA.N2	NP.N1	NA.N1	M.N1	NS.N1	HC_comb-18	NA-NA	dairy-cow	64::NAM::B3.13
EPI_ISL_19532236	B3.13	NA	2.3.4.4b	Dairy cow	North America	United States	NotAvail	NA	2024-11-06	PB2.N1	PB1.N1	PA.N1	HA.N2	NP.N1	NA.N1	M.N1	NS.N1	HC_comb-18	NA-NA	dairy-cow	64::NAM::B3.13
EPI_ISL_19532235	B3.13	NA	2.3.4.4b	Dairy cow	North America	United States	NotAvail	NA	2024-11-06	PB2.N1	PB1.N1	PA.N1	HA.N11	NP.N1	NA.N1	M.N1	NS.N1	HC_comb-13	NA-NA	dairy-cow	44::NAM::B3.13
EPI_ISL_19532231	B3.13	NA	2.3.4.4b	Dairy cow	North America	United States	NotAvail	NA	2024-11-06	PB2.N1	PB1.N1	PA.N1	HA.N2	NP.N1	NA.N1	M.N1	NS.N1	HC_comb-18	NA-NA	dairy-cow	64::NAM::B3.13
EPI_ISL_19532218	B3.13	NA	2.3.4.4b	Dairy cow	North America	United States	NotAvail	NA	2024-11-06	PB2.N1	PB1.N1	PA.N1	HA.N2	NP.N1	NA.N1	M.N1	NS.N1	HC_comb-18	NA-NA	dairy-cow	64::NAM::B3.13
EPI_ISL_19532216	B3.13	NA	2.3.4.4b	Dairy cow	North America	United States	NotAvail	NA	2024-11-06	PB2.N1	PB1.N1	PA.N1	HA.N2	NP.N1	NA.N1	M.N1	NS.N1	HC_comb-18	NA-NA	dairy-cow	64::NAM::B3.13
EPI_ISL_19532214	B3.13	NA	2.3.4.4b	Dairy cow	North America	United States	NotAvail	NA	2024-11-06	PB2.N1	PB1.N1	PA.N1	HA.N2	NP.N1	NA.N1	M.N1	NS.N1	HC_comb-18	NA-NA	dairy-cow	64::NAM::B3.13
EPI_ISL_19532213	B3.13	NA	2.3.4.4b	Dairy cow	North America	United States	NotAvail	NA	2024-11-06	PB2.N1	PB1.N1	PA.N1	HA.N2	NP.N1	NA.N1	M.N1	NS.N1	HC_comb-18	NA-NA	dairy-cow	64::NAM::B3.13
EPI_ISL_19532212	Not-assigned	NA	2.3.4.4b	Dairy cow	North America	United States	NotAvail	NA	2024-11-06	PB2.N1	PB1.N1	PA.N1	HA.N11	NP.N1	NA.N1	M.N1	NS.N1	HC_comb-13	NA-NA	dairy-cow	44::NAM::B3.13
EPI_ISL_19532208	B3.13	NA	2.3.4.4b	Dairy cow	North America	United States	NotAvail	NA	2024-11-06	PB2.N1	PB1.N1	PA.N1	HA.N11	NP.N1	NA.N1	M.N1	NS.N1	HC_comb-13	NA-NA	dairy-cow	44::NAM::B3.13
EPI_ISL_19532207	Not-assigned	NA	2.3.4.4b	Dairy cow	North America	United States	NotAvail	NA	2024-11-06	PB2.N1	PB1.N1	PA.N1	HA.N2	NP.N1	NA.N1	M.N1	NS.N1	HC_comb-18	NA-NA	dairy-cow	64::NAM::B3.13
EPI_ISL_19532200	B3.13	NA	2.3.4.4b	Dairy cow	North America	United States	NotAvail	NA	2024-11-06	PB2.N1	PB1.N1	PA.N1	HA.N11	NP.N1	NA.N1	M.N1	NS.N1	HC_comb-13	NA-NA	dairy-cow	44::NAM::B3.13
EPI_ISL_19532176	B3.13	NA	2.3.4.4b	Dairy cow	North America	United States	NotAvail	NA	2024-11-06	PB2.N1	PB1.N1	PA.N1	HA.N2	NP.N1	NA.N1	M.N1	NS.N1	HC_comb-18	NA-NA	dairy-cow	64::NAM::B3.13
EPI_ISL_19532175	B3.13	NA	2.3.4.4b	Dairy cow	North America	United States	NotAvail	NA	2024-11-06	PB2.N1	PB1.N1	PA.N1	HA.N2	NP.N1	NA.N1	M.N1	NS.N1	HC_comb-18	NA-NA	dairy-cow	64::NAM::B3.13
EPI_ISL_19532174	B3.13	NA	2.3.4.4b	Dairy cow	North America	United States	NotAvail	NA	2024-11-06	PB2.N1	PB1.N1	PA.N1	HA.N2	NP.N1	NA.N1	M.N1	NS.N1	HC_comb-18	NA-NA	dairy-cow	64::NAM::B3.13
EPI_ISL_19532169	B3.13	NA	2.3.4.4b	Dairy cow	North America	United States	NotAvail	NA	2024-11-06	PB2.N1	PB1.N1	PA.N1	HA.N2	NP.N1	NA.N1	M.N1	NS.N1	HC_comb-18	NA-NA	dairy-cow	64::NAM::B3.13
EPI_ISL_19532168	B3.13	NA	2.3.4.4b	Dairy cow	North America	United States	NotAvail	NA	2024-11-06	PB2.N1	PB1.N1	PA.N1	HA.N11	NP.N1	NA.N1	M.N1	NS.N1	HC_comb-13	NA-NA	dairy-cow	44::NAM::B3.13
EPI_ISL_19532167	B3.13	NA	2.3.4.4b	Dairy cow	North America	United States	NotAvail	NA	2024-11-06	PB2.N1	PB1.N1	PA.N1	HA.N11	NP.N1	NA.N1	M.N1	NS.N1	HC_comb-13	NA-NA	dairy-cow	44::NAM::B3.13
EPI_ISL_19532166	B3.13	NA	2.3.4.4b	Dairy cow	North America	United States	NotAvail	NA	2024-11-06	PB2.N1	PB1.N1	PA.N1	HA.N11	NP.N1	NA.N1	M.N1	NS.N1	HC_comb-13	NA-NA	dairy-cow	44::NAM::B3.13
EPI_ISL_19532165	B3.13	NA	2.3.4.4b	Dairy cow	North America	United States	NotAvail	NA	2024-11-06	PB2.N1	PB1.N1	PA.N1	HA.N2	NP.N1	NA.N1	M.N1	NS.N1	HC_comb-18	NA-NA	dairy-cow	64::NAM::B3.13
EPI_ISL_19532164	B3.13	NA	2.3.4.4b	Dairy cow	North America	United States	NotAvail	NA	2024-11-06	PB2.N1	PB1.N1	PA.N1	HA.N2	NP.N1	NA.N1	M.N1	NS.N1	HC_comb-18	NA-NA	dairy-cow	64::NAM::B3.13
EPI_ISL_19532163	B3.13	NA	2.3.4.4b	Dairy cow	North America	United States	NotAvail	NA	2024-11-06	PB2.N1	PB1.N1	PA.N1	HA.N2	NP.N1	NA.N1	M.N1	NS.N1	HC_comb-18	NA-NA	dairy-cow	64::NAM::B3.13
EPI_ISL_19532162	B3.13	NA	2.3.4.4b	Dairy cow	North America	United States	NotAvail	NA	2024-11-06	PB2.N1	PB1.N1	PA.N1	HA.N11	NP.N1	NA.N1	M.N1	NS.N1	HC_comb-13	NA-NA	dairy-cow	44::NAM::B3.13
EPI_ISL_19532161	B3.13	NA	2.3.4.4b	Dairy cow	North America	United States	NotAvail	NA	2024-11-06	PB2.N1	PB1.N1	PA.N1	HA.N11	NP.N1	NA.N1	M.N1	NS.N1	HC_comb-13	NA-NA	dairy-cow	44::NAM::B3.13
EPI_ISL_19532159	Not-assigned	NA	2.3.4.4b	Dairy cow	North America	United States	NotAvail	NA	2024-11-06	PB2.N1	PB1.N1	PA.N1	HA.N2	NP.N1	NA.N1	M.N1	NS.N1	HC_comb-18	NA-NA	dairy-cow	64::NAM::B3.13
EPI_ISL_19532158	B3.13	NA	2.3.4.4b	Dairy cow	North America	United States	NotAvail	NA	2024-11-06	PB2.N1	PB1.N1	PA.N1	HA.N11	NP.N1	NA.N1	M.N1	NS.N1	HC_comb-13	NA-NA	dairy-cow	44::NAM::B3.13
EPI_ISL_19532155	B3.13	NA	2.3.4.4b	Dairy cow	North America	United States	NotAvail	NA	2024-11-06	PB2.N1	PB1.N1	PA.N1	HA.N11	NP.N1	NA.N1	M.N1	NS.N1	HC_comb-13	NA-NA	dairy-cow	44::NAM::B3.13
EPI_ISL_19532154	B3.13	NA	2.3.4.4b	Dairy cow	North America	United States	NotAvail	NA	2024-11-06	PB2.N1	PB1.N1	PA.N1	HA.N11	NP.N1	NA.N1	M.N1	NS.N1	HC_comb-13	NA-NA	dairy-cow	44::NAM::B3.13
EPI_ISL_19469201	B3.13	NA	2.3.4.4b	Dairy cow	North America	United States	NotAvail	NA	2024-10-09	PB2.N3	PB1.N1	PA.N1	HA.N1	NP.N4	NA.N1	M.N1	NS.N1	HC_comb-17	NA-NA	dairy-cow	60::NAM::B3.13
EPI_ISL_19469199	B3.13	NA	2.3.4.4b	Dairy cow	North America	United States	NotAvail	NA	2024-10-09	PB2.N1	PB1.N1	PA.N1	HA.N11	NP.N1	NA.N1	M.N1	NS.N1	HC_comb-13	NA-NA	dairy-cow	44::NAM::B3.13
EPI_ISL_19338770	B3.13	NA	2.3.4.4b	Dairy cow	North America	United States	NotAvail	NA	2024-08-14	PB2.N3	PB1.N1	PA.N1	HA.N1	NP.N4	NA.N1	M.N1	NS.N1	HC_comb-17	NA-NA	dairy-cow	60::NAM::B3.13
EPI_ISL_19270543	B3.13	NA	2.3.4.4b	Dairy cow	North America	United States	NotAvail	NA	2024-05-06	PB2.N4	PB1.N1	PA.N1	HA.N1	NP.N4	NA.N2	M.N1	NS.N1	HC_comb-19	NA-NA	dairy-cow	58::NAM::B3.13
EPI_ISL_19241246	B3.13	NA	2.3.4.4b	Dairy cow	North America	United States	NotAvail	NA	2024-07-03	PB2.N3	PB1.N1	PA.N1	HA.N1	NP.N4	NA.N1	M.N1	NS.N1	HC_comb-17	NA-NA	dairy-cow	60::NAM::B3.13
EPI_ISL_19241244	B3.13	NA	2.3.4.4b	Dairy cow	North America	United States	NotAvail	NA	2024-07-03	PB2.N1	PB1.N1	PA.N1	HA.N1	NP.N1	NA.N1	M.N1	NS.N1	HC_comb-40	NA-NA	dairy-cow	63::NAM::B3.13
EPI_ISL_19241233	B3.13	NA	2.3.4.4b	Dairy cow	North America	United States	NotAvail	NA	2024-07-03	PB2.N4	PB1.N1	PA.N3	HA.N1	NP.N4	NA.N2	M.N1	NS.N1	HC_comb-47	NA-NA	dairy-cow	61::NAM::B3.13
EPI_ISL_18812084	Not-assigned	NA	2.3.4.4b	Wild bird	Europe	Italy	Emilia-Romagna	2023-11-30	2024-01-23	PB2.N0	PB1.N0	PA.N0	HA.N10	NP.N9	NA.N4	M.N10	NS.N7	HC_comb-11	2023-48	wild-birds	49::EUR::New
EPI_ISL_19241151	B3.13	NA	2.3.4.4b	Feline	North America	United States	NotAvail	NA	2024-07-03	PB2.N3	PB1.N1	PA.N1	HA.N1	NP.N4	NA.N1	M.N1	NS.N1	HC_comb-17	NA-NA	other-mammals	60::NAM::B3.13
EPI_ISL_19175599	B3.7	NA	2.3.4.4b	Avian	North America	United States	Kansas	2023-11-30	2024-05-31	PB2.N7	PB1.N1	PA.N3	HA.N4	NP.N0	NA.N2	M.N7	NS.N1	HC_comb-26	2023-48	wild-birds	53::NAM::B3.7
EPI_ISL_19175598	B3.7	NA	2.3.4.4b	Avian	North America	United States	Kansas	2023-11-30	2024-05-31	PB2.N7	PB1.N1	PA.N3	HA.N4	NP.N0	NA.N2	M.N7	NS.N1	HC_comb-26	2023-48	wild-birds	53::NAM::B3.7
EPI_ISL_19175597	B3.6	NA	2.3.4.4b	Avian	North America	United States	Wisconsin	2023-11-30	2024-05-31	PB2.N2	PB1.N1	PA.N3	HA.N4	NP.N0	NA.N2	M.N7	NS.N1	HC_comb-23	2023-48	wild-birds	51::NAM::B3.6
EPI_ISL_19175596	B3.6	NA	2.3.4.4b	Avian	North America	United States	Wisconsin	2023-11-30	2024-05-31	PB2.N2	PB1.N1	PA.N3	HA.N4	NP.N0	NA.N2	M.N7	NS.N1	HC_comb-23	2023-48	wild-birds	51::NAM::B3.6
EPI_ISL_19175595	B3.6	NA	2.3.4.4b	Avian	North America	United States	South Dakota	2023-11-30	2024-05-31	PB2.N2	PB1.N1	PA.N3	HA.N4	NP.N0	NA.N2	M.N7	NS.N1	HC_comb-23	2023-48	wild-birds	51::NAM::B3.6
EPI_ISL_19175594	B3.6	NA	2.3.4.4b	Avian	North America	United States	South Dakota	2023-11-30	2024-05-31	PB2.N2	PB1.N1	PA.N3	HA.N4	NP.N0	NA.N2	M.N7	NS.N1	HC_comb-23	2023-48	wild-birds	51::NAM::B3.6
EPI_ISL_19635125	B3.13	NA	2.3.4.4b	Dairy cow	North America	United States	NotAvail	NA	2024-12-24	PB2.N1	PB1.N1	PA.N1	HA.N2	NP.N1	NA.N1	M.N1	NS.N1	HC_comb-18	NA-NA	dairy-cow	64::NAM::B3.13
EPI_ISL_19635121	B3.13	NA	2.3.4.4b	Dairy cow	North America	United States	NotAvail	NA	2024-12-24	PB2.N1	PB1.N1	PA.N1	HA.N2	NP.N1	NA.N1	M.N1	NS.N1	HC_comb-18	NA-NA	dairy-cow	64::NAM::B3.13
EPI_ISL_19635120	B3.13	NA	2.3.4.4b	Dairy cow	North America	United States	NotAvail	NA	2024-12-24	PB2.N1	PB1.N1	PA.N1	HA.N2	NP.N1	NA.N1	M.N1	NS.N1	HC_comb-18	NA-NA	dairy-cow	64::NAM::B3.13
EPI_ISL_19635070	B3.13	NA	2.3.4.4b	Dairy cow	North America	United States	California	NA	2024-12-24	PB2.N1	PB1.N1	PA.N1	HA.N2	NP.N1	NA.N1	M.N1	NS.N1	HC_comb-18	NA-NA	dairy-cow	64::NAM::B3.13
EPI_ISL_19241197	B3.13	NA	2.3.4.4b	Dairy cow	North America	United States	NotAvail	NA	2024-07-03	PB2.N3	PB1.N1	PA.N1	HA.N1	NP.N4	NA.N1	M.N1	NS.N1	HC_comb-17	NA-NA	dairy-cow	60::NAM::B3.13
EPI_ISL_19241173	B3.13	NA	2.3.4.4b	Dairy cow	North America	United States	NotAvail	NA	2024-07-03	PB2.N3	PB1.N1	PA.N1	HA.N1	NP.N4	NA.N1	M.N1	NS.N1	HC_comb-17	NA-NA	dairy-cow	60::NAM::B3.13
EPI_ISL_19241172	B3.13	NA	2.3.4.4b	Dairy cow	North America	United States	NotAvail	NA	2024-07-03	PB2.N3	PB1.N1	PA.N1	HA.N1	NP.N4	NA.N1	M.N1	NS.N1	HC_comb-17	NA-NA	dairy-cow	60::NAM::B3.13
EPI_ISL_19241171	B3.13	NA	2.3.4.4b	Dairy cow	North America	United States	NotAvail	NA	2024-07-03	PB2.N3	PB1.N1	PA.N1	HA.N1	NP.N4	NA.N1	M.N1	NS.N1	HC_comb-17	NA-NA	dairy-cow	60::NAM::B3.13
EPI_ISL_19241170	B3.13	NA	2.3.4.4b	Dairy cow	North America	United States	NotAvail	NA	2024-07-03	PB2.N3	PB1.N1	PA.N1	HA.N1	NP.N4	NA.N1	M.N1	NS.N1	HC_comb-17	NA-NA	dairy-cow	60::NAM::B3.13
EPI_ISL_19241169	B3.13	NA	2.3.4.4b	Dairy cow	North America	United States	NotAvail	NA	2024-07-03	PB2.N3	PB1.N1	PA.N1	HA.N1	NP.N4	NA.N1	M.N1	NS.N1	HC_comb-17	NA-NA	dairy-cow	60::NAM::B3.13
EPI_ISL_19241168	B3.13	NA	2.3.4.4b	Dairy cow	North America	United States	NotAvail	NA	2024-07-03	PB2.N3	PB1.N1	PA.N1	HA.N1	NP.N4	NA.N1	M.N1	NS.N1	HC_comb-17	NA-NA	dairy-cow	60::NAM::B3.13
EPI_ISL_19241167	B3.13	NA	2.3.4.4b	Dairy cow	North America	United States	NotAvail	NA	2024-07-03	PB2.N3	PB1.N1	PA.N1	HA.N1	NP.N4	NA.N1	M.N1	NS.N1	HC_comb-17	NA-NA	dairy-cow	60::NAM::B3.13
EPI_ISL_19637204	B3.13	NA	2.3.4.4b	Environment	North America	United States	Oregon	NA	2024-12-27	PB2.N3	PB1.N1	PA.N1	HA.N1	NP.N4	NA.N1	M.N1	NS.N1	HC_comb-17	NA-NA	wild-birds	60::NAM::B3.13
EPI_ISL_19636593	B3.13	NA	2.3.4.4b	Dairy cow	North America	United States	NotAvail	NA	2024-12-24	PB2.N1	PB1.N1	PA.N1	HA.N2	NP.N1	NA.N1	M.N1	NS.N1	HC_comb-18	NA-NA	dairy-cow	64::NAM::B3.13
EPI_ISL_19636528	B3.13	NA	2.3.4.4b	Dairy cow	North America	United States	California	NA	2024-12-24	PB2.N1	PB1.N1	PA.N1	HA.N2	NP.N1	NA.N1	M.N1	NS.N1	HC_comb-18	NA-NA	dairy-cow	64::NAM::B3.13
EPI_ISL_19636527	B3.13	NA	2.3.4.4b	Dairy cow	North America	United States	California	NA	2024-12-24	PB2.N1	PB1.N1	PA.N1	HA.N2	NP.N1	NA.N1	M.N1	NS.N1	HC_comb-18	NA-NA	dairy-cow	64::NAM::B3.13
EPI_ISL_19636526	B3.13	NA	2.3.4.4b	Dairy cow	North America	United States	California	NA	2024-12-24	PB2.N1	PB1.N1	PA.N1	HA.N2	NP.N1	NA.N1	M.N1	NS.N1	HC_comb-18	NA-NA	dairy-cow	64::NAM::B3.13
EPI_ISL_19636525	B3.13	NA	2.3.4.4b	Dairy cow	North America	United States	California	NA	2024-12-24	PB2.N1	PB1.N1	PA.N1	HA.N2	NP.N1	NA.N1	M.N1	NS.N1	HC_comb-18	NA-NA	dairy-cow	64::NAM::B3.13
EPI_ISL_19506084	B3.13	NA	2.3.4.4b	Dairy cow	North America	United States	NotAvail	NA	2024-10-21	PB2.N4	PB1.N1	PA.N1	HA.N1	NP.N4	NA.N2	M.N1	NS.N1	HC_comb-19	NA-NA	dairy-cow	58::NAM::B3.13
EPI_ISL_19506078	B3.13	NA	2.3.4.4b	Dairy cow	North America	United States	NotAvail	NA	2024-10-21	PB2.N1	PB1.N1	PA.N1	HA.N2	NP.N1	NA.N1	M.N1	NS.N1	HC_comb-18	NA-NA	dairy-cow	64::NAM::B3.13
EPI_ISL_19506076	B3.13	NA	2.3.4.4b	Dairy cow	North America	United States	NotAvail	NA	2024-10-21	PB2.N1	PB1.N1	PA.N1	HA.N2	NP.N1	NA.N1	M.N1	NS.N1	HC_comb-18	NA-NA	dairy-cow	64::NAM::B3.13
EPI_ISL_19506068	B3.13	NA	2.3.4.4b	Dairy cow	North America	United States	NotAvail	NA	2024-10-21	PB2.N1	PB1.N1	PA.N1	HA.N11	NP.N1	NA.N1	M.N1	NS.N1	HC_comb-13	NA-NA	dairy-cow	44::NAM::B3.13
EPI_ISL_19506061	B3.13	NA	2.3.4.4b	Dairy cow	North America	United States	NotAvail	NA	2024-10-21	PB2.N1	PB1.N1	PA.N1	HA.N2	NP.N1	NA.N1	M.N1	NS.N1	HC_comb-18	NA-NA	dairy-cow	64::NAM::B3.13
EPI_ISL_19506060	B3.13	NA	2.3.4.4b	Dairy cow	North America	United States	NotAvail	NA	2024-10-21	PB2.N1	PB1.N1	PA.N1	HA.N2	NP.N1	NA.N1	M.N1	NS.N1	HC_comb-18	NA-NA	dairy-cow	64::NAM::B3.13
EPI_ISL_19506059	B3.13	NA	2.3.4.4b	Dairy cow	North America	United States	NotAvail	NA	2024-10-21	PB2.N1	PB1.N1	PA.N1	HA.N11	NP.N1	NA.N1	M.N1	NS.N1	HC_comb-13	NA-NA	dairy-cow	44::NAM::B3.13
EPI_ISL_19506056	B3.13	NA	2.3.4.4b	Dairy cow	North America	United States	NotAvail	NA	2024-10-21	PB2.N1	PB1.N1	PA.N1	HA.N2	NP.N1	NA.N1	M.N1	NS.N1	HC_comb-18	NA-NA	dairy-cow	64::NAM::B3.13
EPI_ISL_19473406	B3.13	NA	2.3.4.4b	Dairy cow	North America	United States	NotAvail	NA	2024-10-09	PB2.N1	PB1.N1	PA.N1	HA.N11	NP.N1	NA.N1	M.N1	NS.N1	HC_comb-13	NA-NA	dairy-cow	44::NAM::B3.13
EPI_ISL_19473403	B3.13	NA	2.3.4.4b	Dairy cow	North America	United States	NotAvail	NA	2024-10-09	PB2.N1	PB1.N1	PA.N1	HA.N2	NP.N1	NA.N1	M.N1	NS.N1	HC_comb-18	NA-NA	dairy-cow	64::NAM::B3.13
EPI_ISL_19473402	B3.13	NA	2.3.4.4b	Dairy cow	North America	United States	NotAvail	NA	2024-10-09	PB2.N1	PB1.N1	PA.N1	HA.N2	NP.N1	NA.N1	M.N1	NS.N1	HC_comb-18	NA-NA	dairy-cow	64::NAM::B3.13
EPI_ISL_19473401	B3.13	NA	2.3.4.4b	Dairy cow	North America	United States	NotAvail	NA	2024-10-09	PB2.N1	PB1.N1	PA.N1	HA.N2	NP.N1	NA.N1	M.N1	NS.N1	HC_comb-18	NA-NA	dairy-cow	64::NAM::B3.13
EPI_ISL_19473398	B3.13	NA	2.3.4.4b	Dairy cow	North America	United States	NotAvail	NA	2024-10-09	PB2.N1	PB1.N1	PA.N1	HA.N11	NP.N1	NA.N1	M.N1	NS.N1	HC_comb-13	NA-NA	dairy-cow	44::NAM::B3.13
EPI_ISL_19473397	B3.13	NA	2.3.4.4b	Dairy cow	North America	United States	NotAvail	NA	2024-10-09	PB2.N1	PB1.N1	PA.N1	HA.N11	NP.N1	NA.N1	M.N1	NS.N1	HC_comb-13	NA-NA	dairy-cow	44::NAM::B3.13
EPI_ISL_19473396	B3.13	NA	2.3.4.4b	Dairy cow	North America	United States	NotAvail	NA	2024-10-09	PB2.N1	PB1.N1	PA.N1	HA.N2	NP.N1	NA.N1	M.N1	NS.N1	HC_comb-18	NA-NA	dairy-cow	64::NAM::B3.13
EPI_ISL_19473390	B3.13	NA	2.3.4.4b	Dairy cow	North America	United States	NotAvail	NA	2024-10-09	PB2.N1	PB1.N1	PA.N1	HA.N11	NP.N1	NA.N1	M.N1	NS.N1	HC_comb-13	NA-NA	dairy-cow	44::NAM::B3.13
EPI_ISL_19473385	B3.13	NA	2.3.4.4b	Dairy cow	North America	United States	NotAvail	NA	2024-10-09	PB2.N1	PB1.N1	PA.N1	HA.N2	NP.N1	NA.N1	M.N1	NS.N1	HC_comb-18	NA-NA	dairy-cow	64::NAM::B3.13
EPI_ISL_19473384	B3.13	NA	2.3.4.4b	Dairy cow	North America	United States	NotAvail	NA	2024-10-09	PB2.N4	PB1.N1	PA.N1	HA.N1	NP.N4	NA.N2	M.N1	NS.N1	HC_comb-19	NA-NA	dairy-cow	58::NAM::B3.13
EPI_ISL_19473383	B3.13	NA	2.3.4.4b	Dairy cow	North America	United States	NotAvail	NA	2024-10-09	PB2.N1	PB1.N1	PA.N1	HA.N11	NP.N1	NA.N1	M.N1	NS.N1	HC_comb-13	NA-NA	dairy-cow	44::NAM::B3.13
EPI_ISL_19736965	D1.1	NA	2.3.4.4b	Goose	North America	United States	NotAvail	NA	2024-12-24	PB2.N6	PB1.N5	PA.N2	HA.N3	NP.N2	NA.N8	M.N2	NS.N3	HC_comb-5	NA-NA	wild-birds	65::NAM::D1.1+
EPI_ISL_19737011	Not-assigned	NA	2.3.4.4b	Turkey	North America	United States	NotAvail	NA	2025-01-10	PB2.N6	PB1.N5	PA.N2	HA.N3	NP.N2	NA.N8	M.N2	NS.N3	HC_comb-5	NA-NA	wild-birds	65::NAM::D1.1+
EPI_ISL_19736964	D1.1	NA	2.3.4.4b	Turkey	North America	United States	NotAvail	NA	2024-12-24	PB2.N6	PB1.N5	PA.N2	HA.N3	NP.N2	NA.N8	M.N2	NS.N3	HC_comb-5	NA-NA	wild-birds	65::NAM::D1.1+
EPI_ISL_19736958	D1.1	NA	2.3.4.4b	Turkey	North America	United States	NotAvail	NA	2024-12-04	PB2.N6	PB1.N5	PA.N2	HA.N3	NP.N2	NA.N8	M.N2	NS.N3	HC_comb-5	NA-NA	wild-birds	65::NAM::D1.1+
EPI_ISL_19736935	B3.13	NA	2.3.4.4b	Turkey	North America	United States	NotAvail	NA	2024-12-04	PB2.N1	PB1.N1	PA.N1	HA.N11	NP.N1	NA.N1	M.N1	NS.N1	HC_comb-13	NA-NA	wild-birds	44::NAM::B3.13
EPI_ISL_19736934	B3.13	NA	2.3.4.4b	Turkey	North America	United States	NotAvail	NA	2024-12-04	PB2.N1	PB1.N1	PA.N1	HA.N11	NP.N1	NA.N1	M.N1	NS.N1	HC_comb-13	NA-NA	wild-birds	44::NAM::B3.13
EPI_ISL_19736933	Not-assigned	NA	2.3.4.4b	Turkey	North America	United States	NotAvail	NA	2024-12-04	PB2.N1	PB1.N1	PA.N1	HA.N2	NP.N1	NA.N1	M.N1	NS.N1	HC_comb-18	NA-NA	wild-birds	64::NAM::B3.13
EPI_ISL_19736932	B3.13	NA	2.3.4.4b	Turkey	North America	United States	NotAvail	NA	2024-12-04	PB2.N1	PB1.N1	PA.N1	HA.N2	NP.N1	NA.N1	M.N1	NS.N1	HC_comb-18	NA-NA	wild-birds	64::NAM::B3.13
EPI_ISL_19736931	B3.13	NA	2.3.4.4b	Turkey	North America	United States	NotAvail	NA	2024-12-04	PB2.N1	PB1.N1	PA.N1	HA.N2	NP.N1	NA.N1	M.N1	NS.N1	HC_comb-18	NA-NA	wild-birds	64::NAM::B3.13
EPI_ISL_19736924	D1.1	NA	2.3.4.4b	Turkey	North America	United States	NotAvail	NA	2024-12-04	PB2.N6	PB1.N5	PA.N2	HA.N3	NP.N2	NA.N8	M.N2	NS.N3	HC_comb-5	NA-NA	wild-birds	65::NAM::D1.1+
EPI_ISL_19736918	Not-assigned	NA	2.3.4.4b	Turkey	North America	United States	NotAvail	NA	2024-12-04	PB2.N6	PB1.N5	PA.N2	HA.N3	NP.N2	NA.N8	M.N2	NS.N3	HC_comb-5	NA-NA	wild-birds	65::NAM::D1.1+
EPI_ISL_19736917	D1.3	NA	2.3.4.4b	Turkey	North America	United States	NotAvail	NA	2024-12-04	PB2.N6	PB1.N6	PA.N2	HA.N3	NP.N2	NA.N9	M.N2	NS.N3	HC_comb-7	NA-NA	wild-birds	66::NAM::D1.3+
EPI_ISL_19736916	D1.1	NA	2.3.4.4b	Turkey	North America	United States	NotAvail	NA	2024-12-04	PB2.N6	PB1.N5	PA.N2	HA.N3	NP.N2	NA.N8	M.N2	NS.N3	HC_comb-5	NA-NA	wild-birds	65::NAM::D1.1+
EPI_ISL_19736915	D1.1	NA	2.3.4.4b	Turkey	North America	United States	NotAvail	NA	2024-12-04	PB2.N6	PB1.N5	PA.N2	HA.N3	NP.N2	NA.N8	M.N2	NS.N3	HC_comb-5	NA-NA	wild-birds	65::NAM::D1.1+
EPI_ISL_19737050	D1.1	NA	2.3.4.4b	Chicken	North America	United States	NotAvail	NA	2025-01-25	PB2.N6	PB1.N5	PA.N2	HA.N3	NP.N2	NA.N8	M.N2	NS.N3	HC_comb-5	NA-NA	domestic-birds	65::NAM::D1.1+
EPI_ISL_19737046	D1.1	NA	2.3.4.4b	Chicken	North America	United States	NotAvail	NA	2025-01-10	PB2.N6	PB1.N5	PA.N2	HA.N3	NP.N2	NA.N8	M.N2	NS.N3	HC_comb-5	NA-NA	domestic-birds	65::NAM::D1.1+
EPI_ISL_19737045	D1.1	NA	2.3.4.4b	Chicken	North America	United States	NotAvail	NA	2025-01-10	PB2.N6	PB1.N5	PA.N2	HA.N3	NP.N2	NA.N8	M.N2	NS.N3	HC_comb-5	NA-NA	domestic-birds	65::NAM::D1.1+
EPI_ISL_19737041	A3	NA	2.3.4.4b	Chicken	North America	United States	NotAvail	NA	2025-01-10	PB2.N0	PB1.N5	PA.N0	HA.N3	NP.N9	NA.N9	M.N2	NS.N5	HC_comb-24	NA-NA	domestic-birds	25::ASI_NAM::A3
EPI_ISL_19737034	D1.1	NA	2.3.4.4b	Chicken	North America	United States	NotAvail	NA	2025-01-10	PB2.N8	PB1.N5	PA.N2	HA.N3	NP.N2	NA.N5	M.N2	NS.N3	HC_comb-6	NA-NA	domestic-birds	67::NAM::D1.1+
EPI_ISL_19737033	D1.1	NA	2.3.4.4b	Chicken	North America	United States	NotAvail	NA	2025-01-10	PB2.N8	PB1.N5	PA.N2	HA.N3	NP.N2	NA.N5	M.N2	NS.N3	HC_comb-6	NA-NA	domestic-birds	67::NAM::D1.1+
EPI_ISL_19737032	D1.1	NA	2.3.4.4b	Chicken	North America	United States	NotAvail	NA	2025-01-10	PB2.N8	PB1.N5	PA.N2	HA.N3	NP.N2	NA.N5	M.N2	NS.N3	HC_comb-6	NA-NA	domestic-birds	67::NAM::D1.1+
EPI_ISL_19737031	D1.1	NA	2.3.4.4b	Chicken	North America	United States	NotAvail	NA	2025-01-10	PB2.N6	PB1.N5	PA.N2	HA.N3	NP.N2	NA.N8	M.N2	NS.N3	HC_comb-5	NA-NA	domestic-birds	65::NAM::D1.1+
EPI_ISL_19737010	D1.1	NA	2.3.4.4b	Chicken	North America	United States	NotAvail	NA	2025-01-10	PB2.N6	PB1.N5	PA.N2	HA.N3	NP.N2	NA.N8	M.N2	NS.N3	HC_comb-5	NA-NA	domestic-birds	65::NAM::D1.1+
EPI_ISL_19737009	Not-assigned	NA	2.3.4.4b	Chicken	North America	United States	NotAvail	NA	2025-01-10	PB2.N6	PB1.N5	PA.N2	HA.N3	NP.N2	NA.N8	M.N2	NS.N3	HC_comb-5	NA-NA	domestic-birds	65::NAM::D1.1+
EPI_ISL_19737008	Not-assigned	NA	2.3.4.4b	Chicken	North America	United States	NotAvail	NA	2025-01-10	PB2.N0	PB1.N5	PA.N0	HA.N3	NP.N9	NA.N9	M.N2	NS.N5	HC_comb-24	NA-NA	domestic-birds	25::ASI_NAM::A3
EPI_ISL_19737006	D1.1	NA	2.3.4.4b	Chicken	North America	United States	NotAvail	NA	2025-01-10	PB2.N6	PB1.N5	PA.N2	HA.N3	NP.N2	NA.N8	M.N2	NS.N3	HC_comb-5	NA-NA	domestic-birds	65::NAM::D1.1+
EPI_ISL_19737005	D1.1	NA	2.3.4.4b	Chicken	North America	United States	NotAvail	NA	2025-01-10	PB2.N6	PB1.N5	PA.N2	HA.N3	NP.N2	NA.N8	M.N2	NS.N3	HC_comb-5	NA-NA	domestic-birds	65::NAM::D1.1+
EPI_ISL_19737003	D1.1	NA	2.3.4.4b	Chicken	North America	United States	NotAvail	NA	2025-01-10	PB2.N6	PB1.N5	PA.N2	HA.N3	NP.N2	NA.N8	M.N2	NS.N3	HC_comb-5	NA-NA	domestic-birds	65::NAM::D1.1+
EPI_ISL_19737002	D1.1	NA	2.3.4.4b	Chicken	North America	United States	NotAvail	NA	2025-01-10	PB2.N6	PB1.N5	PA.N2	HA.N3	NP.N2	NA.N8	M.N2	NS.N3	HC_comb-5	NA-NA	domestic-birds	65::NAM::D1.1+
EPI_ISL_19736999	D1.1	NA	2.3.4.4b	Chicken	North America	United States	NotAvail	NA	2025-01-10	PB2.N6	PB1.N5	PA.N2	HA.N3	NP.N2	NA.N8	M.N2	NS.N3	HC_comb-5	NA-NA	domestic-birds	65::NAM::D1.1+
EPI_ISL_19736996	Not-assigned	NA	2.3.4.4b	Chicken	North America	United States	NotAvail	NA	2025-01-10	PB2.N5	PB1.N6	PA.N2	HA.N3	NP.N2	NA.N9	M.N2	NS.N3	HC_comb-12	NA-NA	domestic-birds	68::NAM::D1.3+
EPI_ISL_19736995	Not-assigned	NA	2.3.4.4b	Chicken	North America	United States	NotAvail	NA	2025-01-10	PB2.N5	PB1.N6	PA.N2	HA.N3	NP.N2	NA.N9	M.N2	NS.N3	HC_comb-12	NA-NA	domestic-birds	68::NAM::D1.3+
EPI_ISL_19736992	D1.1	NA	2.3.4.4b	Chicken	North America	United States	NotAvail	NA	2025-01-10	PB2.N6	PB1.N5	PA.N2	HA.N3	NP.N2	NA.N8	M.N2	NS.N3	HC_comb-5	NA-NA	domestic-birds	65::NAM::D1.1+
EPI_ISL_19736990	Not-assigned	NA	2.3.4.4b	Chicken	North America	United States	NotAvail	NA	2025-01-10	PB2.N6	PB1.N5	PA.N2	HA.N3	NP.N2	NA.N8	M.N2	NS.N3	HC_comb-5	NA-NA	domestic-birds	65::NAM::D1.1+
EPI_ISL_19736989	D1.1	NA	2.3.4.4b	Chicken	North America	United States	NotAvail	NA	2025-01-10	PB2.N6	PB1.N5	PA.N2	HA.N3	NP.N2	NA.N8	M.N2	NS.N3	HC_comb-5	NA-NA	domestic-birds	65::NAM::D1.1+
EPI_ISL_19736988	Not-assigned	NA	2.3.4.4b	Chicken	North America	United States	NotAvail	NA	2025-01-10	PB2.N6	PB1.N5	PA.N2	HA.N3	NP.N2	NA.N8	M.N2	NS.N3	HC_comb-5	NA-NA	domestic-birds	65::NAM::D1.1+
EPI_ISL_19736987	D1.1	NA	2.3.4.4b	Chicken	North America	United States	NotAvail	NA	2025-01-10	PB2.N6	PB1.N5	PA.N2	HA.N3	NP.N2	NA.N8	M.N2	NS.N3	HC_comb-5	NA-NA	domestic-birds	65::NAM::D1.1+
EPI_ISL_19736986	Not-assigned	NA	2.3.4.4b	Chicken	North America	United States	NotAvail	NA	2025-01-10	PB2.N6	PB1.N5	PA.N2	HA.N3	NP.N2	NA.N8	M.N2	NS.N3	HC_comb-5	NA-NA	domestic-birds	65::NAM::D1.1+
EPI_ISL_19736985	D1.1	NA	2.3.4.4b	Chicken	North America	United States	NotAvail	NA	2025-01-10	PB2.N6	PB1.N5	PA.N2	HA.N3	NP.N2	NA.N8	M.N2	NS.N3	HC_comb-5	NA-NA	domestic-birds	65::NAM::D1.1+
EPI_ISL_19736984	D1.1	NA	2.3.4.4b	Chicken	North America	United States	NotAvail	NA	2025-01-10	PB2.N6	PB1.N5	PA.N2	HA.N3	NP.N2	NA.N8	M.N2	NS.N3	HC_comb-5	NA-NA	domestic-birds	65::NAM::D1.1+
EPI_ISL_19736983	D1.1	NA	2.3.4.4b	Chicken	North America	United States	NotAvail	NA	2025-01-10	PB2.N6	PB1.N5	PA.N2	HA.N3	NP.N2	NA.N8	M.N2	NS.N3	HC_comb-5	NA-NA	domestic-birds	65::NAM::D1.1+
EPI_ISL_19736981	D1.1	NA	2.3.4.4b	Chicken	North America	United States	NotAvail	NA	2025-01-10	PB2.N6	PB1.N5	PA.N2	HA.N3	NP.N2	NA.N8	M.N2	NS.N3	HC_comb-5	NA-NA	domestic-birds	65::NAM::D1.1+
EPI_ISL_19736980	D1.1	NA	2.3.4.4b	Chicken	North America	United States	NotAvail	NA	2025-01-10	PB2.N6	PB1.N5	PA.N2	HA.N3	NP.N2	NA.N8	M.N2	NS.N3	HC_comb-5	NA-NA	domestic-birds	65::NAM::D1.1+
EPI_ISL_19736979	D1.1	NA	2.3.4.4b	Chicken	North America	United States	NotAvail	NA	2025-01-10	PB2.N6	PB1.N5	PA.N2	HA.N3	NP.N2	NA.N8	M.N2	NS.N3	HC_comb-5	NA-NA	domestic-birds	65::NAM::D1.1+
EPI_ISL_19736978	D1.1	NA	2.3.4.4b	Chicken	North America	United States	NotAvail	NA	2025-01-10	PB2.N6	PB1.N5	PA.N2	HA.N3	NP.N2	NA.N8	M.N2	NS.N3	HC_comb-5	NA-NA	domestic-birds	65::NAM::D1.1+
EPI_ISL_19736977	D1.1	NA	2.3.4.4b	Chicken	North America	United States	NotAvail	NA	2025-01-10	PB2.N6	PB1.N5	PA.N2	HA.N3	NP.N2	NA.N8	M.N2	NS.N3	HC_comb-5	NA-NA	domestic-birds	65::NAM::D1.1+
EPI_ISL_19736974	Not-assigned	NA	2.3.4.4b	Chicken	North America	United States	NotAvail	NA	2025-01-10	PB2.N0	PB1.N5	PA.N0	HA.N12	NP.N9	NA.N9	M.N2	NS.N12	HC_comb-2	NA-NA	domestic-birds	42::ASI_NAM::A3
EPI_ISL_19736969	D1.1	NA	2.3.4.4b	Chicken	North America	United States	NotAvail	NA	2024-11-14	PB2.N6	PB1.N5	PA.N2	HA.N3	NP.N2	NA.N8	M.N2	NS.N3	HC_comb-5	NA-NA	domestic-birds	65::NAM::D1.1+
EPI_ISL_19736963	Not-assigned	NA	2.3.4.4b	Chicken	North America	United States	NotAvail	NA	2024-12-24	PB2.N6	PB1.N5	PA.N2	HA.N3	NP.N2	NA.N8	M.N2	NS.N3	HC_comb-5	NA-NA	domestic-birds	65::NAM::D1.1+
EPI_ISL_19736962	D1.1	NA	2.3.4.4b	Chicken	North America	United States	NotAvail	NA	2024-12-24	PB2.N6	PB1.N5	PA.N2	HA.N3	NP.N2	NA.N8	M.N2	NS.N3	HC_comb-5	NA-NA	domestic-birds	65::NAM::D1.1+
EPI_ISL_19736961	D1.1	NA	2.3.4.4b	Chicken	North America	United States	NotAvail	NA	2024-12-24	PB2.N6	PB1.N5	PA.N2	HA.N3	NP.N2	NA.N8	M.N2	NS.N3	HC_comb-5	NA-NA	domestic-birds	65::NAM::D1.1+
EPI_ISL_19736959	D1.1	NA	2.3.4.4b	Chicken	North America	United States	NotAvail	NA	2024-12-04	PB2.N6	PB1.N5	PA.N2	HA.N3	NP.N2	NA.N8	M.N2	NS.N3	HC_comb-5	NA-NA	domestic-birds	65::NAM::D1.1+
EPI_ISL_19736957	D1.1	NA	2.3.4.4b	Chicken	North America	United States	NotAvail	NA	2024-12-04	PB2.N6	PB1.N5	PA.N2	HA.N3	NP.N2	NA.N8	M.N2	NS.N3	HC_comb-5	NA-NA	domestic-birds	65::NAM::D1.1+
EPI_ISL_19736956	Not-assigned	NA	2.3.4.4b	Chicken	North America	United States	NotAvail	NA	2024-12-04	PB2.N6	PB1.N5	PA.N2	HA.N3	NP.N2	NA.N8	M.N2	NS.N3	HC_comb-5	NA-NA	domestic-birds	65::NAM::D1.1+
EPI_ISL_19736955	D1.1	NA	2.3.4.4b	Chicken	North America	United States	NotAvail	NA	2024-12-04	PB2.N6	PB1.N5	PA.N2	HA.N3	NP.N2	NA.N8	M.N2	NS.N3	HC_comb-5	NA-NA	domestic-birds	65::NAM::D1.1+
EPI_ISL_19736954	D1.1	NA	2.3.4.4b	Chicken	North America	United States	NotAvail	NA	2024-12-04	PB2.N6	PB1.N5	PA.N2	HA.N3	NP.N2	NA.N8	M.N2	NS.N3	HC_comb-5	NA-NA	domestic-birds	65::NAM::D1.1+
EPI_ISL_19736953	D1.1	NA	2.3.4.4b	Chicken	North America	United States	NotAvail	NA	2024-12-04	PB2.N6	PB1.N5	PA.N2	HA.N3	NP.N2	NA.N8	M.N2	NS.N3	HC_comb-5	NA-NA	domestic-birds	65::NAM::D1.1+
EPI_ISL_19736952	D1.1	NA	2.3.4.4b	Chicken	North America	United States	NotAvail	NA	2024-12-04	PB2.N6	PB1.N5	PA.N2	HA.N3	NP.N2	NA.N8	M.N2	NS.N3	HC_comb-5	NA-NA	domestic-birds	65::NAM::D1.1+
EPI_ISL_19736951	D1.1	NA	2.3.4.4b	Chicken	North America	United States	NotAvail	NA	2024-12-04	PB2.N6	PB1.N5	PA.N2	HA.N3	NP.N2	NA.N8	M.N2	NS.N3	HC_comb-5	NA-NA	domestic-birds	65::NAM::D1.1+
EPI_ISL_19736950	D1.1	NA	2.3.4.4b	Chicken	North America	United States	NotAvail	NA	2024-12-04	PB2.N6	PB1.N5	PA.N2	HA.N3	NP.N2	NA.N8	M.N2	NS.N3	HC_comb-5	NA-NA	domestic-birds	65::NAM::D1.1+
EPI_ISL_19736949	Not-assigned	NA	2.3.4.4b	Chicken	North America	United States	NotAvail	NA	2024-12-04	PB2.N6	PB1.N5	PA.N2	HA.N3	NP.N2	NA.N8	M.N2	NS.N3	HC_comb-5	NA-NA	domestic-birds	65::NAM::D1.1+
EPI_ISL_19736948	D1.1	NA	2.3.4.4b	Chicken	North America	United States	NotAvail	NA	2024-12-04	PB2.N6	PB1.N5	PA.N2	HA.N3	NP.N2	NA.N8	M.N2	NS.N3	HC_comb-5	NA-NA	domestic-birds	65::NAM::D1.1+
EPI_ISL_19736947	D1.1	NA	2.3.4.4b	Chicken	North America	United States	NotAvail	NA	2024-12-04	PB2.N6	PB1.N5	PA.N2	HA.N3	NP.N2	NA.N8	M.N2	NS.N3	HC_comb-5	NA-NA	domestic-birds	65::NAM::D1.1+
EPI_ISL_19736946	Not-assigned	NA	2.3.4.4b	Chicken	North America	United States	NotAvail	NA	2024-12-04	PB2.N6	PB1.N5	PA.N2	HA.N3	NP.N2	NA.N8	M.N2	NS.N3	HC_comb-5	NA-NA	domestic-birds	65::NAM::D1.1+
EPI_ISL_19736945	D1.1	NA	2.3.4.4b	Chicken	North America	United States	NotAvail	NA	2024-12-04	PB2.N6	PB1.N5	PA.N2	HA.N3	NP.N2	NA.N8	M.N2	NS.N3	HC_comb-5	NA-NA	domestic-birds	65::NAM::D1.1+
EPI_ISL_19736944	D1.1	NA	2.3.4.4b	Chicken	North America	United States	NotAvail	NA	2024-12-04	PB2.N6	PB1.N5	PA.N2	HA.N3	NP.N2	NA.N8	M.N2	NS.N3	HC_comb-5	NA-NA	domestic-birds	65::NAM::D1.1+
EPI_ISL_19736943	D1.1	NA	2.3.4.4b	Chicken	North America	United States	NotAvail	NA	2024-12-04	PB2.N6	PB1.N5	PA.N2	HA.N3	NP.N2	NA.N8	M.N2	NS.N3	HC_comb-5	NA-NA	domestic-birds	65::NAM::D1.1+
EPI_ISL_19736942	D1.1	NA	2.3.4.4b	Chicken	North America	United States	NotAvail	NA	2024-12-04	PB2.N6	PB1.N5	PA.N2	HA.N3	NP.N2	NA.N8	M.N2	NS.N3	HC_comb-5	NA-NA	domestic-birds	65::NAM::D1.1+
EPI_ISL_19736941	D1.1	NA	2.3.4.4b	Chicken	North America	United States	NotAvail	NA	2024-12-04	PB2.N6	PB1.N5	PA.N2	HA.N3	NP.N2	NA.N8	M.N2	NS.N3	HC_comb-5	NA-NA	domestic-birds	65::NAM::D1.1+
EPI_ISL_19736940	D1.1	NA	2.3.4.4b	Chicken	North America	United States	NotAvail	NA	2024-12-04	PB2.N6	PB1.N5	PA.N2	HA.N3	NP.N2	NA.N8	M.N2	NS.N3	HC_comb-5	NA-NA	domestic-birds	65::NAM::D1.1+
EPI_ISL_19736939	D1.1	NA	2.3.4.4b	Chicken	North America	United States	NotAvail	NA	2024-12-04	PB2.N6	PB1.N5	PA.N2	HA.N3	NP.N2	NA.N8	M.N2	NS.N3	HC_comb-5	NA-NA	domestic-birds	65::NAM::D1.1+
EPI_ISL_19736938	D1.1	NA	2.3.4.4b	Chicken	North America	United States	NotAvail	NA	2024-12-04	PB2.N6	PB1.N5	PA.N2	HA.N3	NP.N2	NA.N8	M.N2	NS.N3	HC_comb-5	NA-NA	domestic-birds	65::NAM::D1.1+
EPI_ISL_19736937	D1.1	NA	2.3.4.4b	Chicken	North America	United States	NotAvail	NA	2024-12-04	PB2.N6	PB1.N5	PA.N2	HA.N3	NP.N2	NA.N8	M.N2	NS.N3	HC_comb-5	NA-NA	domestic-birds	65::NAM::D1.1+
EPI_ISL_19736936	Not-assigned	NA	2.3.4.4b	Chicken	North America	United States	NotAvail	NA	2024-12-04	PB2.N1	PB1.N1	PA.N1	HA.N11	NP.N1	NA.N1	M.N1	NS.N1	HC_comb-13	NA-NA	domestic-birds	44::NAM::B3.13
EPI_ISL_19736930	Not-assigned	NA	2.3.4.4b	Chicken	North America	United States	NotAvail	NA	2024-12-04	PB2.N6	PB1.N5	PA.N2	HA.N3	NP.N2	NA.N8	M.N2	NS.N3	HC_comb-5	NA-NA	domestic-birds	65::NAM::D1.1+
EPI_ISL_19736929	Not-assigned	NA	2.3.4.4b	Chicken	North America	United States	NotAvail	NA	2024-12-04	PB2.N6	PB1.N5	PA.N2	HA.N3	NP.N2	NA.N8	M.N2	NS.N3	HC_comb-5	NA-NA	domestic-birds	65::NAM::D1.1+
EPI_ISL_19736928	Not-assigned	NA	2.3.4.4b	Chicken	North America	United States	NotAvail	NA	2024-12-04	PB2.N6	PB1.N5	PA.N2	HA.N3	NP.N2	NA.N8	M.N2	NS.N3	HC_comb-5	NA-NA	domestic-birds	65::NAM::D1.1+
EPI_ISL_19736927	Not-assigned	NA	2.3.4.4b	Chicken	North America	United States	NotAvail	NA	2024-12-04	PB2.N6	PB1.N5	PA.N2	HA.N3	NP.N2	NA.N8	M.N2	NS.N3	HC_comb-5	NA-NA	domestic-birds	65::NAM::D1.1+
EPI_ISL_19736926	Not-assigned	NA	2.3.4.4b	Chicken	North America	United States	NotAvail	NA	2024-12-04	PB2.N6	PB1.N5	PA.N2	HA.N3	NP.N2	NA.N8	M.N2	NS.N3	HC_comb-5	NA-NA	domestic-birds	65::NAM::D1.1+
EPI_ISL_19736925	D1.1	NA	2.3.4.4b	Chicken	North America	United States	NotAvail	NA	2024-12-04	PB2.N6	PB1.N5	PA.N2	HA.N3	NP.N2	NA.N8	M.N2	NS.N3	HC_comb-5	NA-NA	domestic-birds	65::NAM::D1.1+
EPI_ISL_19736923	D1.1	NA	2.3.4.4b	Chicken	North America	United States	NotAvail	NA	2024-12-04	PB2.N6	PB1.N5	PA.N2	HA.N3	NP.N2	NA.N8	M.N2	NS.N3	HC_comb-5	NA-NA	domestic-birds	65::NAM::D1.1+
EPI_ISL_19736922	Not-assigned	NA	2.3.4.4b	Chicken	North America	United States	NotAvail	NA	2024-12-04	PB2.N6	PB1.N5	PA.N2	HA.N3	NP.N2	NA.N8	M.N2	NS.N3	HC_comb-5	NA-NA	domestic-birds	65::NAM::D1.1+
EPI_ISL_19736919	D1.1	NA	2.3.4.4b	Chicken	North America	United States	NotAvail	NA	2024-12-04	PB2.N6	PB1.N5	PA.N2	HA.N3	NP.N2	NA.N8	M.N2	NS.N3	HC_comb-5	NA-NA	domestic-birds	65::NAM::D1.1+
EPI_ISL_19672032	B3.13	NA	2.3.4.4b	Chicken	North America	United States	NotAvail	NA	2025-01-15	PB2.N3	PB1.N1	PA.N1	HA.N1	NP.N4	NA.N1	M.N1	NS.N1	HC_comb-17	NA-NA	domestic-birds	60::NAM::B3.13
EPI_ISL_19737085	Not-assigned	NA	2.3.4.4b	Duck	North America	United States	NotAvail	NA	2025-01-25	PB2.N8	PB1.N5	PA.N2	HA.N3	NP.N2	NA.N8	M.N2	NS.N3	HC_comb-8	NA-NA	wild-birds	69::NAM::D1.1+
EPI_ISL_19737074	D1.1	NA	2.3.4.4b	Duck	North America	United States	NotAvail	NA	2025-01-25	PB2.N8	PB1.N5	PA.N2	HA.N3	NP.N2	NA.N8	M.N2	NS.N3	HC_comb-8	NA-NA	wild-birds	69::NAM::D1.1+
EPI_ISL_19737063	D1.1	NA	2.3.4.4b	Duck	North America	United States	NotAvail	NA	2025-01-25	PB2.N8	PB1.N5	PA.N2	HA.N3	NP.N2	NA.N8	M.N2	NS.N3	HC_comb-8	NA-NA	wild-birds	69::NAM::D1.1+
EPI_ISL_19737054	D1.1	NA	2.3.4.4b	Duck	North America	United States	NotAvail	NA	2025-01-25	PB2.N8	PB1.N5	PA.N2	HA.N3	NP.N2	NA.N8	M.N2	NS.N3	HC_comb-8	NA-NA	wild-birds	69::NAM::D1.1+
EPI_ISL_19737053	D1.1	NA	2.3.4.4b	Duck	North America	United States	NotAvail	NA	2025-01-25	PB2.N8	PB1.N5	PA.N2	HA.N3	NP.N2	NA.N8	M.N2	NS.N3	HC_comb-8	NA-NA	wild-birds	69::NAM::D1.1+
EPI_ISL_19737052	D1.1	NA	2.3.4.4b	Duck	North America	United States	NotAvail	NA	2025-01-25	PB2.N8	PB1.N5	PA.N2	HA.N3	NP.N2	NA.N8	M.N2	NS.N3	HC_comb-8	NA-NA	wild-birds	69::NAM::D1.1+
EPI_ISL_19737051	D1.1	NA	2.3.4.4b	Duck	North America	United States	NotAvail	NA	2025-01-25	PB2.N8	PB1.N5	PA.N2	HA.N3	NP.N2	NA.N8	M.N2	NS.N3	HC_comb-8	NA-NA	wild-birds	69::NAM::D1.1+
EPI_ISL_19737030	D1.1	NA	2.3.4.4b	Duck	North America	United States	NotAvail	NA	2025-01-10	PB2.N6	PB1.N5	PA.N2	HA.N3	NP.N2	NA.N8	M.N2	NS.N3	HC_comb-5	NA-NA	wild-birds	65::NAM::D1.1+
EPI_ISL_19737029	D1.1	NA	2.3.4.4b	Duck	North America	United States	NotAvail	NA	2025-01-10	PB2.N6	PB1.N5	PA.N2	HA.N3	NP.N2	NA.N8	M.N2	NS.N3	HC_comb-5	NA-NA	wild-birds	65::NAM::D1.1+
EPI_ISL_19737028	D1.1	NA	2.3.4.4b	Duck	North America	United States	NotAvail	NA	2025-01-10	PB2.N6	PB1.N5	PA.N2	HA.N3	NP.N2	NA.N8	M.N2	NS.N3	HC_comb-5	NA-NA	wild-birds	65::NAM::D1.1+
EPI_ISL_19737027	Not-assigned	NA	2.3.4.4b	Duck	North America	United States	NotAvail	NA	2025-01-10	PB2.N6	PB1.N5	PA.N2	HA.N3	NP.N2	NA.N8	M.N2	NS.N3	HC_comb-5	NA-NA	wild-birds	65::NAM::D1.1+
EPI_ISL_19737025	D1.1	NA	2.3.4.4b	Duck	North America	United States	NotAvail	NA	2025-01-10	PB2.N6	PB1.N5	PA.N2	HA.N3	NP.N2	NA.N8	M.N2	NS.N3	HC_comb-5	NA-NA	wild-birds	65::NAM::D1.1+
EPI_ISL_19737024	D1.1	NA	2.3.4.4b	Duck	North America	United States	NotAvail	NA	2025-01-10	PB2.N6	PB1.N5	PA.N2	HA.N3	NP.N2	NA.N8	M.N2	NS.N3	HC_comb-5	NA-NA	wild-birds	65::NAM::D1.1+
EPI_ISL_19737021	D1.1	NA	2.3.4.4b	Duck	North America	United States	NotAvail	NA	2025-01-10	PB2.N6	PB1.N5	PA.N2	HA.N3	NP.N2	NA.N8	M.N2	NS.N3	HC_comb-5	NA-NA	wild-birds	65::NAM::D1.1+
EPI_ISL_19737020	D1.1	NA	2.3.4.4b	Duck	North America	United States	NotAvail	NA	2025-01-10	PB2.N6	PB1.N5	PA.N2	HA.N3	NP.N2	NA.N8	M.N2	NS.N3	HC_comb-5	NA-NA	wild-birds	65::NAM::D1.1+
EPI_ISL_19737018	D1.1	NA	2.3.4.4b	Duck	North America	United States	NotAvail	NA	2025-01-10	PB2.N6	PB1.N5	PA.N2	HA.N3	NP.N2	NA.N8	M.N2	NS.N3	HC_comb-5	NA-NA	wild-birds	65::NAM::D1.1+
EPI_ISL_19737017	Not-assigned	NA	2.3.4.4b	Duck	North America	United States	NotAvail	NA	2025-01-10	PB2.N6	PB1.N5	PA.N2	HA.N3	NP.N2	NA.N8	M.N2	NS.N3	HC_comb-5	NA-NA	wild-birds	65::NAM::D1.1+
EPI_ISL_19737016	D1.1	NA	2.3.4.4b	Duck	North America	United States	NotAvail	NA	2025-01-10	PB2.N6	PB1.N5	PA.N2	HA.N3	NP.N2	NA.N8	M.N2	NS.N3	HC_comb-5	NA-NA	wild-birds	65::NAM::D1.1+
EPI_ISL_19737014	Not-assigned	NA	2.3.4.4b	Duck	North America	United States	NotAvail	NA	2025-01-10	PB2.N6	PB1.N5	PA.N2	HA.N3	NP.N2	NA.N8	M.N2	NS.N3	HC_comb-5	NA-NA	wild-birds	65::NAM::D1.1+
EPI_ISL_19737013	D1.1	NA	2.3.4.4b	Duck	North America	United States	NotAvail	NA	2025-01-10	PB2.N6	PB1.N5	PA.N2	HA.N3	NP.N2	NA.N8	M.N2	NS.N3	HC_comb-5	NA-NA	wild-birds	65::NAM::D1.1+
EPI_ISL_19736968	B3.6	NA	2.3.4.4b	Duck	North America	United States	NotAvail	NA	2024-10-30	PB2.N2	PB1.N1	PA.N3	HA.N4	NP.N0	NA.N2	M.N7	NS.N1	HC_comb-23	NA-NA	wild-birds	51::NAM::B3.6
EPI_ISL_19736966	D1.1	NA	2.3.4.4b	Duck	North America	United States	NotAvail	NA	2024-12-24	PB2.N6	PB1.N5	PA.N2	HA.N3	NP.N2	NA.N8	M.N2	NS.N3	HC_comb-5	NA-NA	wild-birds	65::NAM::D1.1+
EPI_ISL_19672056	B3.13	NA	2.3.4.4b	Dairy cow	North America	United States	NotAvail	NA	2025-01-15	PB2.N1	PB1.N1	PA.N1	HA.N2	NP.N1	NA.N1	M.N1	NS.N1	HC_comb-18	NA-NA	dairy-cow	64::NAM::B3.13
EPI_ISL_19672046	B3.13	NA	2.3.4.4b	Dairy cow	North America	United States	NotAvail	NA	2025-01-15	PB2.N1	PB1.N1	PA.N1	HA.N11	NP.N1	NA.N1	M.N1	NS.N1	HC_comb-13	NA-NA	dairy-cow	44::NAM::B3.13
EPI_ISL_19672038	B3.13	NA	2.3.4.4b	Dairy cow	North America	United States	NotAvail	NA	2025-01-15	PB2.N1	PB1.N1	PA.N1	HA.N11	NP.N1	NA.N1	M.N1	NS.N1	HC_comb-13	NA-NA	dairy-cow	44::NAM::B3.13
EPI_ISL_19473419	B3.13	NA	2.3.4.4b	Dairy cow	North America	United States	NotAvail	NA	2024-10-09	PB2.N1	PB1.N1	PA.N1	HA.N11	NP.N1	NA.N1	M.N1	NS.N1	HC_comb-13	NA-NA	dairy-cow	44::NAM::B3.13
EPI_ISL_19473417	B3.13	NA	2.3.4.4b	Dairy cow	North America	United States	NotAvail	NA	2024-10-09	PB2.N1	PB1.N1	PA.N1	HA.N11	NP.N1	NA.N1	M.N1	NS.N1	HC_comb-13	NA-NA	dairy-cow	44::NAM::B3.13
EPI_ISL_19473414	B3.13	NA	2.3.4.4b	Dairy cow	North America	United States	NotAvail	NA	2024-10-09	PB2.N1	PB1.N1	PA.N1	HA.N11	NP.N1	NA.N1	M.N1	NS.N1	HC_comb-13	NA-NA	dairy-cow	44::NAM::B3.13
EPI_ISL_19473413	B3.13	NA	2.3.4.4b	Dairy cow	North America	United States	NotAvail	NA	2024-10-09	PB2.N1	PB1.N1	PA.N1	HA.N11	NP.N1	NA.N1	M.N1	NS.N1	HC_comb-13	NA-NA	dairy-cow	44::NAM::B3.13
EPI_ISL_19473410	B3.13	NA	2.3.4.4b	Dairy cow	North America	United States	NotAvail	NA	2024-10-09	PB2.N1	PB1.N1	PA.N1	HA.N11	NP.N1	NA.N1	M.N1	NS.N1	HC_comb-13	NA-NA	dairy-cow	44::NAM::B3.13
EPI_ISL_19473409	B3.13	NA	2.3.4.4b	Dairy cow	North America	United States	NotAvail	NA	2024-10-09	PB2.N1	PB1.N1	PA.N1	HA.N11	NP.N1	NA.N1	M.N1	NS.N1	HC_comb-13	NA-NA	dairy-cow	44::NAM::B3.13
EPI_ISL_19737094	D1.1	NA	2.3.4.4b	Goose	North America	United States	NotAvail	NA	2025-01-25	PB2.N6	PB1.N5	PA.N2	HA.N3	NP.N2	NA.N8	M.N2	NS.N3	HC_comb-5	NA-NA	wild-birds	65::NAM::D1.1+
EPI_ISL_19737141	D1.1	NA	2.3.4.4b	Turkey	North America	United States	NotAvail	NA	2025-01-15	PB2.N6	PB1.N5	PA.N2	HA.N3	NP.N2	NA.N8	M.N2	NS.N3	HC_comb-5	NA-NA	wild-birds	65::NAM::D1.1+
EPI_ISL_19737096	D1.1	NA	2.3.4.4b	Turkey	North America	United States	NotAvail	NA	2025-01-25	PB2.N6	PB1.N5	PA.N2	HA.N3	NP.N2	NA.N8	M.N2	NS.N3	HC_comb-5	NA-NA	wild-birds	65::NAM::D1.1+
EPI_ISL_19737093	Not-assigned	NA	2.3.4.4b	Turkey	North America	United States	NotAvail	NA	2025-01-25	PB2.N6	PB1.N6	PA.N2	HA.N3	NP.N2	NA.N9	M.N2	NS.N3	HC_comb-7	NA-NA	wild-birds	66::NAM::D1.3+
EPI_ISL_19737166	D1.1	NA	2.3.4.4b	Chicken	North America	United States	NotAvail	NA	2025-01-15	PB2.N6	PB1.N5	PA.N2	HA.N3	NP.N2	NA.N8	M.N2	NS.N3	HC_comb-5	NA-NA	domestic-birds	65::NAM::D1.1+
EPI_ISL_19737165	Not-assigned	NA	2.3.4.4b	Chicken	North America	United States	NotAvail	NA	2025-01-15	PB2.N6	PB1.N5	PA.N2	HA.N3	NP.N2	NA.N8	M.N2	NS.N3	HC_comb-5	NA-NA	domestic-birds	65::NAM::D1.1+
EPI_ISL_19737164	D1.1	NA	2.3.4.4b	Chicken	North America	United States	NotAvail	NA	2025-01-15	PB2.N6	PB1.N5	PA.N2	HA.N3	NP.N2	NA.N8	M.N2	NS.N3	HC_comb-5	NA-NA	domestic-birds	65::NAM::D1.1+
EPI_ISL_19737163	Not-assigned	NA	2.3.4.4b	Chicken	North America	United States	NotAvail	NA	2025-01-15	PB2.N6	PB1.N5	PA.N2	HA.N3	NP.N2	NA.N8	M.N2	NS.N3	HC_comb-5	NA-NA	domestic-birds	65::NAM::D1.1+
EPI_ISL_19737162	Not-assigned	NA	2.3.4.4b	Chicken	North America	United States	NotAvail	NA	2025-01-15	PB2.N0	PB1.N5	PA.N0	HA.N3	NP.N9	NA.N9	M.N2	NS.N5	HC_comb-24	NA-NA	domestic-birds	25::ASI_NAM::A3
EPI_ISL_19737158	D1.1	NA	2.3.4.4b	Chicken	North America	United States	NotAvail	NA	2025-01-15	PB2.N6	PB1.N5	PA.N2	HA.N3	NP.N2	NA.N8	M.N2	NS.N3	HC_comb-5	NA-NA	domestic-birds	65::NAM::D1.1+
EPI_ISL_19737154	B3.2	NA	2.3.4.4b	Chicken	North America	United States	NotAvail	NA	2025-01-15	PB2.N0	PB1.N4	PA.N0	HA.N0	NP.N0	NA.N0	M.N0	NS.N1	HC_comb-32	NA-NA	domestic-birds	31::NAM::B3.2
EPI_ISL_19737153	B3.2	NA	2.3.4.4b	Chicken	North America	United States	NotAvail	NA	2025-01-15	PB2.N0	PB1.N4	PA.N0	HA.N0	NP.N0	NA.N0	M.N0	NS.N1	HC_comb-32	NA-NA	domestic-birds	31::NAM::B3.2
EPI_ISL_19737152	B3.2	NA	2.3.4.4b	Chicken	North America	United States	NotAvail	NA	2025-01-15	PB2.N0	PB1.N4	PA.N0	HA.N0	NP.N0	NA.N0	M.N0	NS.N1	HC_comb-32	NA-NA	domestic-birds	31::NAM::B3.2
EPI_ISL_19737151	Not-assigned	NA	2.3.4.4b	Chicken	North America	United States	NotAvail	NA	2025-01-15	PB2.N0	PB1.N4	PA.N0	HA.N0	NP.N0	NA.N0	M.N0	NS.N1	HC_comb-32	NA-NA	domestic-birds	31::NAM::B3.2
EPI_ISL_19737150	B3.2	NA	2.3.4.4b	Chicken	North America	United States	NotAvail	NA	2025-01-15	PB2.N0	PB1.N4	PA.N0	HA.N0	NP.N0	NA.N0	M.N0	NS.N1	HC_comb-32	NA-NA	domestic-birds	31::NAM::B3.2
EPI_ISL_19737149	B3.2	NA	2.3.4.4b	Chicken	North America	United States	NotAvail	NA	2025-01-15	PB2.N0	PB1.N4	PA.N0	HA.N0	NP.N0	NA.N0	M.N0	NS.N1	HC_comb-32	NA-NA	domestic-birds	31::NAM::B3.2
EPI_ISL_19737148	B3.2	NA	2.3.4.4b	Chicken	North America	United States	NotAvail	NA	2025-01-15	PB2.N0	PB1.N4	PA.N0	HA.N0	NP.N0	NA.N0	M.N0	NS.N1	HC_comb-32	NA-NA	domestic-birds	31::NAM::B3.2
EPI_ISL_19737147	D1.1	NA	2.3.4.4b	Chicken	North America	United States	NotAvail	NA	2025-01-15	PB2.N6	PB1.N5	PA.N2	HA.N3	NP.N2	NA.N8	M.N2	NS.N3	HC_comb-5	NA-NA	domestic-birds	65::NAM::D1.1+
EPI_ISL_19737146	B3.2	NA	2.3.4.4b	Chicken	North America	United States	NotAvail	NA	2025-01-15	PB2.N0	PB1.N4	PA.N0	HA.N0	NP.N0	NA.N0	M.N0	NS.N1	HC_comb-32	NA-NA	domestic-birds	31::NAM::B3.2
EPI_ISL_19737145	D1.1	NA	2.3.4.4b	Chicken	North America	United States	NotAvail	NA	2025-01-15	PB2.N6	PB1.N5	PA.N2	HA.N3	NP.N2	NA.N8	M.N2	NS.N3	HC_comb-5	NA-NA	domestic-birds	65::NAM::D1.1+
EPI_ISL_19737144	D1.1	NA	2.3.4.4b	Chicken	North America	United States	NotAvail	NA	2025-01-15	PB2.N6	PB1.N5	PA.N2	HA.N3	NP.N2	NA.N8	M.N2	NS.N3	HC_comb-5	NA-NA	domestic-birds	65::NAM::D1.1+
EPI_ISL_19737143	Not-assigned	NA	2.3.4.4b	Chicken	North America	United States	NotAvail	NA	2025-01-15	PB2.N6	PB1.N5	PA.N2	HA.N3	NP.N2	NA.N8	M.N2	NS.N3	HC_comb-5	NA-NA	domestic-birds	65::NAM::D1.1+
EPI_ISL_19737140	D1.1	NA	2.3.4.4b	Chicken	North America	United States	NotAvail	NA	2025-01-15	PB2.N6	PB1.N5	PA.N2	HA.N3	NP.N2	NA.N8	M.N2	NS.N3	HC_comb-5	NA-NA	domestic-birds	65::NAM::D1.1+
EPI_ISL_19737136	Not-assigned	NA	2.3.4.4b	Chicken	North America	United States	NotAvail	NA	2025-01-15	PB2.N0	PB1.N5	PA.N0	HA.N3	NP.N9	NA.N9	M.N2	NS.N5	HC_comb-24	NA-NA	domestic-birds	25::ASI_NAM::A3
EPI_ISL_19737125	D1.1	NA	2.3.4.4b	Chicken	North America	United States	NotAvail	NA	2025-01-15	PB2.N6	PB1.N5	PA.N2	HA.N3	NP.N2	NA.N8	M.N2	NS.N3	HC_comb-5	NA-NA	domestic-birds	65::NAM::D1.1+
EPI_ISL_19737114	D1.1	NA	2.3.4.4b	Chicken	North America	United States	NotAvail	NA	2025-01-15	PB2.N6	PB1.N5	PA.N2	HA.N3	NP.N2	NA.N8	M.N2	NS.N3	HC_comb-5	NA-NA	domestic-birds	65::NAM::D1.1+
EPI_ISL_19737098	D1.1	NA	2.3.4.4b	Chicken	North America	United States	NotAvail	NA	2025-01-15	PB2.N6	PB1.N5	PA.N2	HA.N3	NP.N2	NA.N8	M.N2	NS.N3	HC_comb-5	NA-NA	domestic-birds	65::NAM::D1.1+
EPI_ISL_19737097	Not-assigned	NA	2.3.4.4b	Chicken	North America	United States	NotAvail	NA	2025-01-25	PB2.N6	PB1.N5	PA.N2	HA.N3	NP.N2	NA.N8	M.N2	NS.N3	HC_comb-5	NA-NA	domestic-birds	65::NAM::D1.1+
EPI_ISL_19737095	D1.1	NA	2.3.4.4b	Chicken	North America	United States	NotAvail	NA	2025-01-25	PB2.N6	PB1.N5	PA.N2	HA.N3	NP.N2	NA.N8	M.N2	NS.N3	HC_comb-5	NA-NA	domestic-birds	65::NAM::D1.1+
EPI_ISL_19672114	Not-assigned	NA	2.3.4.4b	Chicken	North America	United States	NotAvail	NA	2025-01-15	PB2.N1	PB1.N1	PA.N1	HA.N2	NP.N1	NA.N1	M.N1	NS.N1	HC_comb-18	NA-NA	domestic-birds	64::NAM::B3.13
EPI_ISL_19672091	B3.13	NA	2.3.4.4b	Chicken	North America	United States	NotAvail	NA	2025-01-15	PB2.N1	PB1.N1	PA.N1	HA.N2	NP.N1	NA.N1	M.N1	NS.N1	HC_comb-18	NA-NA	domestic-birds	64::NAM::B3.13
EPI_ISL_19672112	Not-assigned	NA	2.3.4.4b	Dairy cow	North America	United States	NotAvail	NA	2025-01-15	PB2.N1	PB1.N1	PA.N1	HA.N2	NP.N1	NA.N1	M.N1	NS.N1	HC_comb-18	NA-NA	dairy-cow	64::NAM::B3.13
EPI_ISL_19672106	Not-assigned	NA	2.3.4.4b	Dairy cow	North America	United States	NotAvail	NA	2025-01-15	PB2.N1	PB1.N1	PA.N1	HA.N2	NP.N1	NA.N1	M.N1	NS.N1	HC_comb-18	NA-NA	dairy-cow	64::NAM::B3.13
EPI_ISL_19672105	Not-assigned	NA	2.3.4.4b	Dairy cow	North America	United States	NotAvail	NA	2025-01-15	PB2.N1	PB1.N1	PA.N1	HA.N11	NP.N1	NA.N1	M.N1	NS.N1	HC_comb-13	NA-NA	dairy-cow	44::NAM::B3.13
EPI_ISL_19672096	B3.13	NA	2.3.4.4b	Dairy cow	North America	United States	NotAvail	NA	2025-01-15	PB2.N1	PB1.N1	PA.N1	HA.N11	NP.N1	NA.N1	M.N1	NS.N1	HC_comb-13	NA-NA	dairy-cow	44::NAM::B3.13
EPI_ISL_19672095	Not-assigned	NA	2.3.4.4b	Dairy cow	North America	United States	NotAvail	NA	2025-01-15	PB2.N1	PB1.N1	PA.N1	HA.N2	NP.N1	NA.N1	M.N1	NS.N1	HC_comb-18	NA-NA	dairy-cow	64::NAM::B3.13
EPI_ISL_19672090	Not-assigned	NA	2.3.4.4b	Dairy cow	North America	United States	NotAvail	NA	2025-01-15	PB2.N1	PB1.N1	PA.N1	HA.N2	NP.N1	NA.N1	M.N1	NS.N1	HC_comb-18	NA-NA	dairy-cow	64::NAM::B3.13
EPI_ISL_19672089	B3.13	NA	2.3.4.4b	Dairy cow	North America	United States	NotAvail	NA	2025-01-15	PB2.N1	PB1.N1	PA.N1	HA.N2	NP.N1	NA.N1	M.N1	NS.N1	HC_comb-18	NA-NA	dairy-cow	64::NAM::B3.13
EPI_ISL_19672086	B3.13	NA	2.3.4.4b	Dairy cow	North America	United States	NotAvail	NA	2025-01-15	PB2.N1	PB1.N1	PA.N1	HA.N2	NP.N1	NA.N1	M.N1	NS.N1	HC_comb-18	NA-NA	dairy-cow	64::NAM::B3.13
EPI_ISL_19444940	Not-assigned	NA	2.3.4.4b	Turkey	North America	United States	NotAvail	NA	2024-09-26	PB2.N1	PB1.N1	PA.N1	HA.N2	NP.N1	NA.N1	M.N1	NS.N1	HC_comb-18	NA-NA	wild-birds	64::NAM::B3.13
EPI_ISL_19444938	B3.13	NA	2.3.4.4b	Turkey	North America	United States	NotAvail	NA	2024-09-26	PB2.N1	PB1.N1	PA.N1	HA.N2	NP.N1	NA.N1	M.N1	NS.N1	HC_comb-18	NA-NA	wild-birds	64::NAM::B3.13
EPI_ISL_19444937	B3.13	NA	2.3.4.4b	Turkey	North America	United States	NotAvail	NA	2024-09-26	PB2.N1	PB1.N1	PA.N1	HA.N2	NP.N1	NA.N1	M.N1	NS.N1	HC_comb-18	NA-NA	wild-birds	64::NAM::B3.13
EPI_ISL_19444893	B3.13	NA	2.3.4.4b	Turkey	North America	United States	NotAvail	NA	2024-09-26	PB2.N1	PB1.N1	PA.N1	HA.N2	NP.N1	NA.N1	M.N1	NS.N1	HC_comb-18	NA-NA	wild-birds	64::NAM::B3.13
EPI_ISL_19444968	B3.13	NA	2.3.4.4b	Dairy cow	North America	United States	NotAvail	NA	2024-09-26	PB2.N3	PB1.N1	PA.N1	HA.N1	NP.N4	NA.N1	M.N1	NS.N1	HC_comb-17	NA-NA	dairy-cow	60::NAM::B3.13
EPI_ISL_19444960	B3.13	NA	2.3.4.4b	Dairy cow	North America	United States	NotAvail	NA	2024-09-26	PB2.N1	PB1.N1	PA.N1	HA.N11	NP.N1	NA.N1	M.N1	NS.N1	HC_comb-13	NA-NA	dairy-cow	44::NAM::B3.13
EPI_ISL_19444956	B3.13	NA	2.3.4.4b	Dairy cow	North America	United States	NotAvail	NA	2024-09-26	PB2.N1	PB1.N1	PA.N1	HA.N11	NP.N1	NA.N1	M.N1	NS.N1	HC_comb-13	NA-NA	dairy-cow	44::NAM::B3.13
EPI_ISL_19444955	B3.13	NA	2.3.4.4b	Dairy cow	North America	United States	NotAvail	NA	2024-09-26	PB2.N1	PB1.N1	PA.N1	HA.N11	NP.N1	NA.N1	M.N1	NS.N1	HC_comb-13	NA-NA	dairy-cow	44::NAM::B3.13
EPI_ISL_19444950	B3.13	NA	2.3.4.4b	Dairy cow	North America	United States	NotAvail	NA	2024-09-26	PB2.N3	PB1.N1	PA.N1	HA.N1	NP.N4	NA.N1	M.N1	NS.N1	HC_comb-17	NA-NA	dairy-cow	60::NAM::B3.13
EPI_ISL_19444936	B3.13	NA	2.3.4.4b	Dairy cow	North America	United States	NotAvail	NA	2024-09-26	PB2.N1	PB1.N1	PA.N1	HA.N11	NP.N1	NA.N1	M.N1	NS.N1	HC_comb-13	NA-NA	dairy-cow	44::NAM::B3.13
EPI_ISL_19444935	B3.13	NA	2.3.4.4b	Dairy cow	North America	United States	NotAvail	NA	2024-09-26	PB2.N1	PB1.N1	PA.N1	HA.N11	NP.N1	NA.N1	M.N1	NS.N1	HC_comb-13	NA-NA	dairy-cow	44::NAM::B3.13
EPI_ISL_19444933	B3.13	NA	2.3.4.4b	Dairy cow	North America	United States	NotAvail	NA	2024-09-26	PB2.N3	PB1.N1	PA.N1	HA.N1	NP.N4	NA.N1	M.N1	NS.N1	HC_comb-17	NA-NA	dairy-cow	60::NAM::B3.13
EPI_ISL_19444921	B3.13	NA	2.3.4.4b	Dairy cow	North America	United States	NotAvail	NA	2024-09-26	PB2.N1	PB1.N1	PA.N1	HA.N11	NP.N1	NA.N1	M.N1	NS.N1	HC_comb-13	NA-NA	dairy-cow	44::NAM::B3.13
EPI_ISL_19444918	B3.13	NA	2.3.4.4b	Dairy cow	North America	United States	NotAvail	NA	2024-09-26	PB2.N1	PB1.N1	PA.N1	HA.N11	NP.N1	NA.N1	M.N1	NS.N1	HC_comb-13	NA-NA	dairy-cow	44::NAM::B3.13
EPI_ISL_19444917	B3.13	NA	2.3.4.4b	Dairy cow	North America	United States	NotAvail	NA	2024-09-26	PB2.N1	PB1.N1	PA.N1	HA.N2	NP.N1	NA.N1	M.N1	NS.N1	HC_comb-18	NA-NA	dairy-cow	64::NAM::B3.13
EPI_ISL_19444916	B3.13	NA	2.3.4.4b	Dairy cow	North America	United States	NotAvail	NA	2024-09-26	PB2.N1	PB1.N1	PA.N1	HA.N2	NP.N1	NA.N1	M.N1	NS.N1	HC_comb-18	NA-NA	dairy-cow	64::NAM::B3.13
EPI_ISL_19444914	B3.13	NA	2.3.4.4b	Dairy cow	North America	United States	NotAvail	NA	2024-09-26	PB2.N3	PB1.N1	PA.N1	HA.N1	NP.N4	NA.N1	M.N1	NS.N1	HC_comb-17	NA-NA	dairy-cow	60::NAM::B3.13
EPI_ISL_19444899	B3.13	NA	2.3.4.4b	Dairy cow	North America	United States	NotAvail	NA	2024-09-26	PB2.N3	PB1.N1	PA.N1	HA.N1	NP.N4	NA.N1	M.N1	NS.N1	HC_comb-17	NA-NA	dairy-cow	60::NAM::B3.13
EPI_ISL_19444892	B3.13	NA	2.3.4.4b	Dairy cow	North America	United States	NotAvail	NA	2024-09-26	PB2.N1	PB1.N1	PA.N1	HA.N11	NP.N1	NA.N1	M.N1	NS.N1	HC_comb-13	NA-NA	dairy-cow	44::NAM::B3.13
EPI_ISL_19444891	B3.13	NA	2.3.4.4b	Dairy cow	North America	United States	NotAvail	NA	2024-09-26	PB2.N1	PB1.N1	PA.N1	HA.N11	NP.N1	NA.N1	M.N1	NS.N1	HC_comb-13	NA-NA	dairy-cow	44::NAM::B3.13
EPI_ISL_19444890	Not-assigned	NA	2.3.4.4b	Dairy cow	North America	United States	NotAvail	NA	2024-09-26	PB2.N1	PB1.N1	PA.N1	HA.N1	NP.N1	NA.N1	M.N1	NS.N1	HC_comb-40	NA-NA	dairy-cow	63::NAM::B3.13
EPI_ISL_19444889	B3.13	NA	2.3.4.4b	Dairy cow	North America	United States	NotAvail	NA	2024-09-26	PB2.N1	PB1.N1	PA.N1	HA.N11	NP.N1	NA.N1	M.N1	NS.N1	HC_comb-13	NA-NA	dairy-cow	44::NAM::B3.13
EPI_ISL_19444888	B3.13	NA	2.3.4.4b	Dairy cow	North America	United States	NotAvail	NA	2024-09-26	PB2.N1	PB1.N1	PA.N1	HA.N11	NP.N1	NA.N1	M.N1	NS.N1	HC_comb-13	NA-NA	dairy-cow	44::NAM::B3.13
EPI_ISL_19444885	B3.13	NA	2.3.4.4b	Dairy cow	North America	United States	NotAvail	NA	2024-09-26	PB2.N1	PB1.N1	PA.N1	HA.N11	NP.N1	NA.N1	M.N1	NS.N1	HC_comb-13	NA-NA	dairy-cow	44::NAM::B3.13
EPI_ISL_19444884	B3.13	NA	2.3.4.4b	Dairy cow	North America	United States	NotAvail	NA	2024-09-26	PB2.N1	PB1.N1	PA.N1	HA.N11	NP.N1	NA.N1	M.N1	NS.N1	HC_comb-13	NA-NA	dairy-cow	44::NAM::B3.13
EPI_ISL_19776108	B3.6	NA	2.3.4.4b	Other mammals	North America	Canada	Alberta	2023-11-30	2025-03-12	PB2.N2	PB1.N1	PA.N3	HA.N4	NP.N0	NA.N2	M.N7	NS.N1	HC_comb-23	2023-48	other-mammals	51::NAM::B3.6
EPI_ISL_19645111	B3.13	NA	2.3.4.4b	Feline	North America	United States	NotAvail	NA	2025-01-03	PB2.N3	PB1.N1	PA.N1	HA.N1	NP.N4	NA.N1	M.N1	NS.N1	HC_comb-17	NA-NA	other-mammals	60::NAM::B3.13
EPI_ISL_19645110	B3.13	NA	2.3.4.4b	Feline	North America	United States	NotAvail	NA	2025-01-03	PB2.N3	PB1.N1	PA.N1	HA.N1	NP.N4	NA.N1	M.N1	NS.N1	HC_comb-17	NA-NA	other-mammals	60::NAM::B3.13
EPI_ISL_19645109	B3.13	NA	2.3.4.4b	Feline	North America	United States	NotAvail	NA	2025-01-03	PB2.N3	PB1.N1	PA.N1	HA.N1	NP.N4	NA.N1	M.N1	NS.N1	HC_comb-17	NA-NA	other-mammals	60::NAM::B3.13
EPI_ISL_19645108	B3.13	NA	2.3.4.4b	Feline	North America	United States	NotAvail	NA	2025-01-03	PB2.N3	PB1.N1	PA.N1	HA.N1	NP.N4	NA.N1	M.N1	NS.N1	HC_comb-17	NA-NA	other-mammals	60::NAM::B3.13
EPI_ISL_19645106	B3.13	NA	2.3.4.4b	Feline	North America	United States	Washington	NA	2025-01-03	PB2.N3	PB1.N1	PA.N1	HA.N1	NP.N4	NA.N1	M.N1	NS.N1	HC_comb-17	NA-NA	other-mammals	60::NAM::B3.13
EPI_ISL_19645105	B3.13	NA	2.3.4.4b	Feline	North America	United States	NotAvail	NA	2025-01-03	PB2.N3	PB1.N1	PA.N1	HA.N1	NP.N4	NA.N1	M.N1	NS.N1	HC_comb-17	NA-NA	other-mammals	60::NAM::B3.13
EPI_ISL_19645104	B3.13	NA	2.3.4.4b	Feline	North America	United States	NotAvail	NA	2025-01-03	PB2.N3	PB1.N1	PA.N1	HA.N1	NP.N4	NA.N1	M.N1	NS.N1	HC_comb-17	NA-NA	other-mammals	60::NAM::B3.13
EPI_ISL_19645103	B3.13	NA	2.3.4.4b	Feline	North America	United States	NotAvail	NA	2025-01-03	PB2.N3	PB1.N1	PA.N1	HA.N1	NP.N4	NA.N1	M.N1	NS.N1	HC_comb-17	NA-NA	other-mammals	60::NAM::B3.13
EPI_ISL_19645102	B3.13	NA	2.3.4.4b	Feline	North America	United States	NotAvail	NA	2025-01-03	PB2.N3	PB1.N1	PA.N1	HA.N1	NP.N4	NA.N1	M.N1	NS.N1	HC_comb-17	NA-NA	other-mammals	60::NAM::B3.13
EPI_ISL_19645094	B3.13	NA	2.3.4.4b	Feline	North America	United States	NotAvail	NA	2025-01-03	PB2.N3	PB1.N1	PA.N1	HA.N1	NP.N4	NA.N1	M.N1	NS.N1	HC_comb-17	NA-NA	other-mammals	60::NAM::B3.13
EPI_ISL_19645093	B3.13	NA	2.3.4.4b	Feline	North America	United States	NotAvail	NA	2025-01-03	PB2.N3	PB1.N1	PA.N1	HA.N1	NP.N4	NA.N1	M.N1	NS.N1	HC_comb-17	NA-NA	other-mammals	60::NAM::B3.13
EPI_ISL_19645082	B3.13	NA	2.3.4.4b	Feline	North America	United States	NotAvail	NA	2025-01-03	PB2.N3	PB1.N1	PA.N1	HA.N1	NP.N4	NA.N1	M.N1	NS.N1	HC_comb-17	NA-NA	other-mammals	60::NAM::B3.13
EPI_ISL_19776884	B3.13	NA	2.3.4.4b	Avian	North America	United States	NotAvail	NA	2025-03-11	PB2.N1	PB1.N1	PA.N1	HA.N11	NP.N1	NA.N1	M.N1	NS.N1	HC_comb-13	NA-NA	wild-birds	44::NAM::B3.13
EPI_ISL_19776883	Not-assigned	NA	2.3.4.4b	Avian	North America	United States	NotAvail	NA	2025-03-11	PB2.N1	PB1.N1	PA.N1	HA.N11	NP.N1	NA.N1	M.N1	NS.N1	HC_comb-13	NA-NA	wild-birds	44::NAM::B3.13
EPI_ISL_19645087	B3.13	NA	2.3.4.4b	Chicken	North America	United States	NotAvail	NA	2025-01-03	PB2.N1	PB1.N1	PA.N1	HA.N2	NP.N1	NA.N1	M.N1	NS.N1	HC_comb-18	NA-NA	domestic-birds	64::NAM::B3.13
EPI_ISL_19645086	B3.13	NA	2.3.4.4b	Chicken	North America	United States	NotAvail	NA	2025-01-03	PB2.N1	PB1.N1	PA.N1	HA.N2	NP.N1	NA.N1	M.N1	NS.N1	HC_comb-18	NA-NA	domestic-birds	64::NAM::B3.13
EPI_ISL_19645085	B3.13	NA	2.3.4.4b	Chicken	North America	United States	NotAvail	NA	2025-01-03	PB2.N1	PB1.N1	PA.N1	HA.N2	NP.N1	NA.N1	M.N1	NS.N1	HC_comb-18	NA-NA	domestic-birds	64::NAM::B3.13
EPI_ISL_19645041	B3.13	NA	2.3.4.4b	Chicken	North America	United States	NotAvail	NA	2025-01-03	PB2.N1	PB1.N1	PA.N1	HA.N2	NP.N1	NA.N1	M.N1	NS.N1	HC_comb-18	NA-NA	domestic-birds	64::NAM::B3.13
EPI_ISL_19645040	B3.13	NA	2.3.4.4b	Chicken	North America	United States	NotAvail	NA	2025-01-03	PB2.N1	PB1.N1	PA.N1	HA.N2	NP.N1	NA.N1	M.N1	NS.N1	HC_comb-18	NA-NA	domestic-birds	64::NAM::B3.13
EPI_ISL_19645039	B3.13	NA	2.3.4.4b	Chicken	North America	United States	NotAvail	NA	2025-01-03	PB2.N1	PB1.N1	PA.N1	HA.N2	NP.N1	NA.N1	M.N1	NS.N1	HC_comb-18	NA-NA	domestic-birds	64::NAM::B3.13
EPI_ISL_19645137	B3.13	NA	2.3.4.4b	Dairy cow	North America	United States	NotAvail	NA	2025-01-03	PB2.N1	PB1.N1	PA.N1	HA.N2	NP.N1	NA.N1	M.N1	NS.N1	HC_comb-18	NA-NA	dairy-cow	64::NAM::B3.13
EPI_ISL_19645089	B3.13	NA	2.3.4.4b	Dairy cow	North America	United States	NotAvail	NA	2025-01-03	PB2.N1	PB1.N1	PA.N1	HA.N11	NP.N1	NA.N1	M.N1	NS.N1	HC_comb-13	NA-NA	dairy-cow	44::NAM::B3.13
EPI_ISL_19645088	B3.13	NA	2.3.4.4b	Dairy cow	North America	United States	NotAvail	NA	2025-01-03	PB2.N1	PB1.N1	PA.N1	HA.N11	NP.N1	NA.N1	M.N1	NS.N1	HC_comb-13	NA-NA	dairy-cow	44::NAM::B3.13
EPI_ISL_19645084	B3.13	NA	2.3.4.4b	Dairy cow	North America	United States	NotAvail	NA	2025-01-03	PB2.N1	PB1.N1	PA.N1	HA.N2	NP.N1	NA.N1	M.N1	NS.N1	HC_comb-18	NA-NA	dairy-cow	64::NAM::B3.13
EPI_ISL_19645083	B3.13	NA	2.3.4.4b	Dairy cow	North America	United States	NotAvail	NA	2025-01-03	PB2.N1	PB1.N1	PA.N1	HA.N2	NP.N1	NA.N1	M.N1	NS.N1	HC_comb-18	NA-NA	dairy-cow	64::NAM::B3.13
EPI_ISL_19645075	B3.13	NA	2.3.4.4b	Dairy cow	North America	United States	NotAvail	NA	2025-01-03	PB2.N1	PB1.N1	PA.N1	HA.N2	NP.N1	NA.N1	M.N1	NS.N1	HC_comb-18	NA-NA	dairy-cow	64::NAM::B3.13
EPI_ISL_19645069	B3.13	NA	2.3.4.4b	Dairy cow	North America	United States	NotAvail	NA	2025-01-03	PB2.N1	PB1.N1	PA.N1	HA.N2	NP.N1	NA.N1	M.N1	NS.N1	HC_comb-18	NA-NA	dairy-cow	64::NAM::B3.13
EPI_ISL_19645067	B3.13	NA	2.3.4.4b	Dairy cow	North America	United States	NotAvail	NA	2025-01-03	PB2.N1	PB1.N1	PA.N1	HA.N2	NP.N1	NA.N1	M.N1	NS.N1	HC_comb-18	NA-NA	dairy-cow	64::NAM::B3.13
EPI_ISL_19645064	B3.13	NA	2.3.4.4b	Dairy cow	North America	United States	NotAvail	NA	2025-01-03	PB2.N1	PB1.N1	PA.N1	HA.N11	NP.N1	NA.N1	M.N1	NS.N1	HC_comb-13	NA-NA	dairy-cow	44::NAM::B3.13
EPI_ISL_19645063	B3.13	NA	2.3.4.4b	Dairy cow	North America	United States	NotAvail	NA	2025-01-03	PB2.N1	PB1.N1	PA.N1	HA.N11	NP.N1	NA.N1	M.N1	NS.N1	HC_comb-13	NA-NA	dairy-cow	44::NAM::B3.13
EPI_ISL_19645051	B3.13	NA	2.3.4.4b	Dairy cow	North America	United States	NotAvail	NA	2025-01-03	PB2.N1	PB1.N1	PA.N1	HA.N2	NP.N1	NA.N1	M.N1	NS.N1	HC_comb-18	NA-NA	dairy-cow	64::NAM::B3.13
EPI_ISL_19645050	Not-assigned	NA	2.3.4.4b	Dairy cow	North America	United States	NotAvail	NA	2025-01-03	PB2.N1	PB1.N1	PA.N1	HA.N2	NP.N1	NA.N1	M.N1	NS.N1	HC_comb-18	NA-NA	dairy-cow	64::NAM::B3.13
EPI_ISL_19645049	B3.13	NA	2.3.4.4b	Dairy cow	North America	United States	NotAvail	NA	2025-01-03	PB2.N1	PB1.N1	PA.N1	HA.N2	NP.N1	NA.N1	M.N1	NS.N1	HC_comb-18	NA-NA	dairy-cow	64::NAM::B3.13
EPI_ISL_19645045	B3.13	NA	2.3.4.4b	Dairy cow	North America	United States	NotAvail	NA	2025-01-03	PB2.N1	PB1.N1	PA.N1	HA.N2	NP.N1	NA.N1	M.N1	NS.N1	HC_comb-18	NA-NA	dairy-cow	64::NAM::B3.13
EPI_ISL_19645043	B3.13	NA	2.3.4.4b	Dairy cow	North America	United States	NotAvail	NA	2025-01-03	PB2.N1	PB1.N1	PA.N1	HA.N2	NP.N1	NA.N1	M.N1	NS.N1	HC_comb-18	NA-NA	dairy-cow	64::NAM::B3.13
EPI_ISL_19645042	B3.13	NA	2.3.4.4b	Dairy cow	North America	United States	NotAvail	NA	2025-01-03	PB2.N1	PB1.N1	PA.N1	HA.N2	NP.N1	NA.N1	M.N1	NS.N1	HC_comb-18	NA-NA	dairy-cow	64::NAM::B3.13
EPI_ISL_19777196	B3.7	NA	2.3.4.4b	Feline	North America	United States	NotAvail	NA	2025-03-11	PB2.N7	PB1.N1	PA.N3	HA.N4	NP.N0	NA.N2	M.N7	NS.N1	HC_comb-26	NA-NA	other-mammals	53::NAM::B3.7
EPI_ISL_19548735	B3.13	NA	2.3.4.4b	Dairy cow	North America	United States	NotAvail	NA	2024-11-14	PB2.N1	PB1.N1	PA.N1	HA.N2	NP.N1	NA.N1	M.N1	NS.N1	HC_comb-18	NA-NA	dairy-cow	64::NAM::B3.13
EPI_ISL_19548734	B3.13	NA	2.3.4.4b	Dairy cow	North America	United States	NotAvail	NA	2024-11-14	PB2.N1	PB1.N1	PA.N1	HA.N2	NP.N1	NA.N1	M.N1	NS.N1	HC_comb-18	NA-NA	dairy-cow	64::NAM::B3.13
EPI_ISL_19548723	Not-assigned	NA	2.3.4.4b	Dairy cow	North America	United States	NotAvail	NA	2024-11-14	PB2.N1	PB1.N1	PA.N1	HA.N11	NP.N1	NA.N1	M.N1	NS.N1	HC_comb-13	NA-NA	dairy-cow	44::NAM::B3.13
EPI_ISL_19548714	B3.13	NA	2.3.4.4b	Dairy cow	North America	United States	NotAvail	NA	2024-11-14	PB2.N1	PB1.N1	PA.N1	HA.N11	NP.N1	NA.N1	M.N1	NS.N1	HC_comb-13	NA-NA	dairy-cow	44::NAM::B3.13
EPI_ISL_19548713	B3.13	NA	2.3.4.4b	Dairy cow	North America	United States	NotAvail	NA	2024-11-14	PB2.N1	PB1.N1	PA.N1	HA.N11	NP.N1	NA.N1	M.N1	NS.N1	HC_comb-13	NA-NA	dairy-cow	44::NAM::B3.13
EPI_ISL_19548712	B3.13	NA	2.3.4.4b	Dairy cow	North America	United States	NotAvail	NA	2024-11-14	PB2.N1	PB1.N1	PA.N1	HA.N11	NP.N1	NA.N1	M.N1	NS.N1	HC_comb-13	NA-NA	dairy-cow	44::NAM::B3.13
EPI_ISL_19548700	B3.13	NA	2.3.4.4b	Dairy cow	North America	United States	NotAvail	NA	2024-11-14	PB2.N1	PB1.N1	PA.N1	HA.N2	NP.N1	NA.N1	M.N1	NS.N1	HC_comb-18	NA-NA	dairy-cow	64::NAM::B3.13
EPI_ISL_19548699	B3.13	NA	2.3.4.4b	Dairy cow	North America	United States	NotAvail	NA	2024-11-14	PB2.N1	PB1.N1	PA.N1	HA.N2	NP.N1	NA.N1	M.N1	NS.N1	HC_comb-18	NA-NA	dairy-cow	64::NAM::B3.13
EPI_ISL_19548698	Not-assigned	NA	2.3.4.4b	Dairy cow	North America	United States	NotAvail	NA	2024-11-14	PB2.N1	PB1.N1	PA.N1	HA.N2	NP.N1	NA.N1	M.N1	NS.N1	HC_comb-18	NA-NA	dairy-cow	64::NAM::B3.13
EPI_ISL_19548697	B3.13	NA	2.3.4.4b	Dairy cow	North America	United States	NotAvail	NA	2024-11-14	PB2.N1	PB1.N1	PA.N1	HA.N2	NP.N1	NA.N1	M.N1	NS.N1	HC_comb-18	NA-NA	dairy-cow	64::NAM::B3.13
EPI_ISL_19548696	B3.13	NA	2.3.4.4b	Dairy cow	North America	United States	NotAvail	NA	2024-11-14	PB2.N1	PB1.N1	PA.N1	HA.N1	NP.N1	NA.N1	M.N1	NS.N1	HC_comb-40	NA-NA	dairy-cow	63::NAM::B3.13
EPI_ISL_19548680	B3.13	NA	2.3.4.4b	Dairy cow	North America	United States	NotAvail	NA	2024-11-14	PB2.N1	PB1.N1	PA.N1	HA.N2	NP.N1	NA.N1	M.N1	NS.N1	HC_comb-18	NA-NA	dairy-cow	64::NAM::B3.13
EPI_ISL_19548679	B3.13	NA	2.3.4.4b	Dairy cow	North America	United States	NotAvail	NA	2024-11-14	PB2.N1	PB1.N1	PA.N1	HA.N2	NP.N1	NA.N1	M.N1	NS.N1	HC_comb-18	NA-NA	dairy-cow	64::NAM::B3.13
EPI_ISL_19548673	B3.13	NA	2.3.4.4b	Dairy cow	North America	United States	NotAvail	NA	2024-11-14	PB2.N1	PB1.N1	PA.N1	HA.N11	NP.N1	NA.N1	M.N1	NS.N1	HC_comb-13	NA-NA	dairy-cow	44::NAM::B3.13
EPI_ISL_19548659	B3.13	NA	2.3.4.4b	Dairy cow	North America	United States	NotAvail	NA	2024-11-14	PB2.N1	PB1.N1	PA.N1	HA.N2	NP.N1	NA.N1	M.N1	NS.N1	HC_comb-18	NA-NA	dairy-cow	64::NAM::B3.13
EPI_ISL_19548648	B3.13	NA	2.3.4.4b	Dairy cow	North America	United States	NotAvail	NA	2024-11-14	PB2.N1	PB1.N1	PA.N1	HA.N2	NP.N1	NA.N1	M.N1	NS.N1	HC_comb-18	NA-NA	dairy-cow	64::NAM::B3.13
EPI_ISL_19548638	B3.13	NA	2.3.4.4b	Dairy cow	North America	United States	NotAvail	NA	2024-11-14	PB2.N1	PB1.N1	PA.N1	HA.N1	NP.N1	NA.N1	M.N1	NS.N1	HC_comb-40	NA-NA	dairy-cow	63::NAM::B3.13
EPI_ISL_19548637	B3.13	NA	2.3.4.4b	Dairy cow	North America	United States	NotAvail	NA	2024-11-14	PB2.N1	PB1.N1	PA.N1	HA.N1	NP.N1	NA.N1	M.N1	NS.N1	HC_comb-40	NA-NA	dairy-cow	63::NAM::B3.13
EPI_ISL_19548636	B3.13	NA	2.3.4.4b	Dairy cow	North America	United States	NotAvail	NA	2024-11-14	PB2.N1	PB1.N1	PA.N1	HA.N2	NP.N1	NA.N1	M.N1	NS.N1	HC_comb-18	NA-NA	dairy-cow	64::NAM::B3.13
EPI_ISL_19548633	Not-assigned	NA	2.3.4.4b	Dairy cow	North America	United States	NotAvail	NA	2024-11-14	PB2.N1	PB1.N1	PA.N1	HA.N11	NP.N1	NA.N1	M.N1	NS.N1	HC_comb-13	NA-NA	dairy-cow	44::NAM::B3.13
EPI_ISL_19548624	B3.13	NA	2.3.4.4b	Dairy cow	North America	United States	NotAvail	NA	2024-11-14	PB2.N1	PB1.N1	PA.N1	HA.N2	NP.N1	NA.N1	M.N1	NS.N1	HC_comb-18	NA-NA	dairy-cow	64::NAM::B3.13
EPI_ISL_19548620	B3.13	NA	2.3.4.4b	Dairy cow	North America	United States	NotAvail	NA	2024-11-14	PB2.N1	PB1.N1	PA.N1	HA.N2	NP.N1	NA.N1	M.N1	NS.N1	HC_comb-18	NA-NA	dairy-cow	64::NAM::B3.13
EPI_ISL_19188936	B3.6	NA	2.3.4.4b	Avian	North America	United States	Virginia	NA	2024-06-03	PB2.N2	PB1.N1	PA.N3	HA.N4	NP.N0	NA.N2	M.N7	NS.N1	HC_comb-23	NA-NA	wild-birds	51::NAM::B3.6
EPI_ISL_19548798	B3.13	NA	2.3.4.4b	Dairy cow	North America	United States	NotAvail	NA	2024-11-14	PB2.N1	PB1.N1	PA.N1	HA.N2	NP.N1	NA.N1	M.N1	NS.N1	HC_comb-18	NA-NA	dairy-cow	64::NAM::B3.13
EPI_ISL_19548758	Not-assigned	NA	2.3.4.4b	Dairy cow	North America	United States	NotAvail	NA	2024-11-14	PB2.N1	PB1.N1	PA.N1	HA.N11	NP.N1	NA.N1	M.N1	NS.N1	HC_comb-13	NA-NA	dairy-cow	44::NAM::B3.13
EPI_ISL_19548739	B3.13	NA	2.3.4.4b	Dairy cow	North America	United States	NotAvail	NA	2024-11-14	PB2.N1	PB1.N1	PA.N1	HA.N11	NP.N1	NA.N1	M.N1	NS.N1	HC_comb-13	NA-NA	dairy-cow	44::NAM::B3.13
EPI_ISL_19548738	B3.13	NA	2.3.4.4b	Dairy cow	North America	United States	NotAvail	NA	2024-11-14	PB2.N1	PB1.N1	PA.N1	HA.N11	NP.N1	NA.N1	M.N1	NS.N1	HC_comb-13	NA-NA	dairy-cow	44::NAM::B3.13
EPI_ISL_19548737	B3.13	NA	2.3.4.4b	Dairy cow	North America	United States	NotAvail	NA	2024-11-14	PB2.N1	PB1.N1	PA.N1	HA.N2	NP.N1	NA.N1	M.N1	NS.N1	HC_comb-18	NA-NA	dairy-cow	64::NAM::B3.13
EPI_ISL_19387796	B3.13	NA	2.3.4.4b	Dairy cow	North America	United States	NotAvail	NA	2024-09-06	PB2.N1	PB1.N1	PA.N1	HA.N11	NP.N1	NA.N1	M.N1	NS.N1	HC_comb-13	NA-NA	dairy-cow	44::NAM::B3.13
EPI_ISL_19387794	B3.13	NA	2.3.4.4b	Dairy cow	North America	United States	NotAvail	NA	2024-09-06	PB2.N1	PB1.N1	PA.N1	HA.N11	NP.N1	NA.N1	M.N1	NS.N1	HC_comb-13	NA-NA	dairy-cow	44::NAM::B3.13
EPI_ISL_19387793	B3.13	NA	2.3.4.4b	Dairy cow	North America	United States	NotAvail	NA	2024-09-06	PB2.N1	PB1.N1	PA.N1	HA.N11	NP.N1	NA.N1	M.N1	NS.N1	HC_comb-13	NA-NA	dairy-cow	44::NAM::B3.13
EPI_ISL_19387792	B3.13	NA	2.3.4.4b	Dairy cow	North America	United States	NotAvail	NA	2024-09-06	PB2.N1	PB1.N1	PA.N1	HA.N11	NP.N1	NA.N1	M.N1	NS.N1	HC_comb-13	NA-NA	dairy-cow	44::NAM::B3.13
EPI_ISL_19387790	B3.13	NA	2.3.4.4b	Dairy cow	North America	United States	NotAvail	NA	2024-09-06	PB2.N1	PB1.N1	PA.N1	HA.N11	NP.N1	NA.N1	M.N1	NS.N1	HC_comb-13	NA-NA	dairy-cow	44::NAM::B3.13
EPI_ISL_19289585	B3.13	NA	2.3.4.4b	Dairy cow	North America	United States	NotAvail	NA	2024-07-24	PB2.N3	PB1.N1	PA.N1	HA.N1	NP.N4	NA.N1	M.N1	NS.N1	HC_comb-17	NA-NA	dairy-cow	60::NAM::B3.13
EPI_ISL_19289584	B3.13	NA	2.3.4.4b	Dairy cow	North America	United States	NotAvail	NA	2024-07-24	PB2.N3	PB1.N1	PA.N1	HA.N1	NP.N4	NA.N1	M.N1	NS.N1	HC_comb-17	NA-NA	dairy-cow	60::NAM::B3.13
EPI_ISL_19289583	B3.13	NA	2.3.4.4b	Dairy cow	North America	United States	NotAvail	NA	2024-07-24	PB2.N3	PB1.N1	PA.N1	HA.N1	NP.N4	NA.N1	M.N1	NS.N1	HC_comb-17	NA-NA	dairy-cow	60::NAM::B3.13
EPI_ISL_19289582	B3.13	NA	2.3.4.4b	Dairy cow	North America	United States	NotAvail	NA	2024-07-24	PB2.N3	PB1.N1	PA.N1	HA.N1	NP.N4	NA.N1	M.N1	NS.N1	HC_comb-17	NA-NA	dairy-cow	60::NAM::B3.13
EPI_ISL_19289580	B3.13	NA	2.3.4.4b	Dairy cow	North America	United States	NotAvail	NA	2024-07-24	PB2.N3	PB1.N1	PA.N1	HA.N1	NP.N4	NA.N1	M.N1	NS.N1	HC_comb-17	NA-NA	dairy-cow	60::NAM::B3.13
EPI_ISL_19652915	B3.13	NA	2.3.4.4b	Chicken	North America	United States	NotAvail	NA	2025-01-07	PB2.N1	PB1.N1	PA.N1	HA.N11	NP.N1	NA.N1	M.N1	NS.N1	HC_comb-13	NA-NA	domestic-birds	44::NAM::B3.13
EPI_ISL_19652905	B3.13	NA	2.3.4.4b	Chicken	North America	United States	NotAvail	NA	2025-01-07	PB2.N1	PB1.N1	PA.N1	HA.N2	NP.N1	NA.N1	M.N1	NS.N1	HC_comb-18	NA-NA	domestic-birds	64::NAM::B3.13
EPI_ISL_19652904	B3.13	NA	2.3.4.4b	Chicken	North America	United States	NotAvail	NA	2025-01-07	PB2.N1	PB1.N1	PA.N1	HA.N11	NP.N1	NA.N1	M.N1	NS.N1	HC_comb-13	NA-NA	domestic-birds	44::NAM::B3.13
EPI_ISL_19652903	B3.13	NA	2.3.4.4b	Chicken	North America	United States	NotAvail	NA	2025-01-07	PB2.N1	PB1.N1	PA.N1	HA.N11	NP.N1	NA.N1	M.N1	NS.N1	HC_comb-13	NA-NA	domestic-birds	44::NAM::B3.13
EPI_ISL_19652902	Not-assigned	NA	2.3.4.4b	Chicken	North America	United States	NotAvail	NA	2025-01-07	PB2.N1	PB1.N1	PA.N1	HA.N11	NP.N1	NA.N1	M.N1	NS.N1	HC_comb-13	NA-NA	domestic-birds	44::NAM::B3.13
EPI_ISL_19652901	B3.13	NA	2.3.4.4b	Chicken	North America	United States	NotAvail	NA	2025-01-07	PB2.N1	PB1.N1	PA.N1	HA.N11	NP.N1	NA.N1	M.N1	NS.N1	HC_comb-13	NA-NA	domestic-birds	44::NAM::B3.13
EPI_ISL_19652899	B3.13	NA	2.3.4.4b	Chicken	North America	United States	NotAvail	NA	2025-01-07	PB2.N1	PB1.N1	PA.N1	HA.N11	NP.N1	NA.N1	M.N1	NS.N1	HC_comb-13	NA-NA	domestic-birds	44::NAM::B3.13
EPI_ISL_19652898	B3.13	NA	2.3.4.4b	Chicken	North America	United States	NotAvail	NA	2025-01-07	PB2.N1	PB1.N1	PA.N1	HA.N11	NP.N1	NA.N1	M.N1	NS.N1	HC_comb-13	NA-NA	domestic-birds	44::NAM::B3.13
EPI_ISL_19652897	B3.13	NA	2.3.4.4b	Chicken	North America	United States	NotAvail	NA	2025-01-07	PB2.N1	PB1.N1	PA.N1	HA.N11	NP.N1	NA.N1	M.N1	NS.N1	HC_comb-13	NA-NA	domestic-birds	44::NAM::B3.13
EPI_ISL_19652896	B3.13	NA	2.3.4.4b	Chicken	North America	United States	NotAvail	NA	2025-01-07	PB2.N1	PB1.N1	PA.N1	HA.N11	NP.N1	NA.N1	M.N1	NS.N1	HC_comb-13	NA-NA	domestic-birds	44::NAM::B3.13
EPI_ISL_19652926	B3.13	NA	2.3.4.4b	Dairy cow	North America	United States	NotAvail	NA	2025-01-07	PB2.N1	PB1.N1	PA.N1	HA.N2	NP.N1	NA.N1	M.N1	NS.N1	HC_comb-18	NA-NA	dairy-cow	64::NAM::B3.13
EPI_ISL_19652923	B3.13	NA	2.3.4.4b	Dairy cow	North America	United States	NotAvail	NA	2025-01-07	PB2.N1	PB1.N1	PA.N1	HA.N2	NP.N1	NA.N1	M.N1	NS.N1	HC_comb-18	NA-NA	dairy-cow	64::NAM::B3.13
EPI_ISL_19652921	B3.13	NA	2.3.4.4b	Dairy cow	North America	United States	NotAvail	NA	2025-01-07	PB2.N1	PB1.N1	PA.N1	HA.N2	NP.N1	NA.N1	M.N1	NS.N1	HC_comb-18	NA-NA	dairy-cow	64::NAM::B3.13
EPI_ISL_19652920	B3.13	NA	2.3.4.4b	Dairy cow	North America	United States	NotAvail	NA	2025-01-07	PB2.N1	PB1.N1	PA.N1	HA.N2	NP.N1	NA.N1	M.N1	NS.N1	HC_comb-18	NA-NA	dairy-cow	64::NAM::B3.13
EPI_ISL_19652919	B3.13	NA	2.3.4.4b	Dairy cow	North America	United States	NotAvail	NA	2025-01-07	PB2.N1	PB1.N1	PA.N1	HA.N2	NP.N1	NA.N1	M.N1	NS.N1	HC_comb-18	NA-NA	dairy-cow	64::NAM::B3.13
EPI_ISL_19652917	Not-assigned	NA	2.3.4.4b	Dairy cow	North America	United States	NotAvail	NA	2025-01-07	PB2.N1	PB1.N1	PA.N1	HA.N2	NP.N1	NA.N1	M.N1	NS.N1	HC_comb-18	NA-NA	dairy-cow	64::NAM::B3.13
EPI_ISL_19652910	B3.13	NA	2.3.4.4b	Dairy cow	North America	United States	NotAvail	NA	2025-01-07	PB2.N1	PB1.N1	PA.N1	HA.N2	NP.N1	NA.N1	M.N1	NS.N1	HC_comb-18	NA-NA	dairy-cow	64::NAM::B3.13
EPI_ISL_19652907	B3.13	NA	2.3.4.4b	Dairy cow	North America	United States	NotAvail	NA	2025-01-07	PB2.N1	PB1.N1	PA.N1	HA.N2	NP.N1	NA.N1	M.N1	NS.N1	HC_comb-18	NA-NA	dairy-cow	64::NAM::B3.13
EPI_ISL_19521265	B3.13	NA	2.3.4.4b	Dairy cow	North America	United States	NotAvail	NA	2024-10-30	PB2.N1	PB1.N1	PA.N1	HA.N2	NP.N1	NA.N1	M.N1	NS.N1	HC_comb-18	NA-NA	dairy-cow	64::NAM::B3.13
EPI_ISL_19521253	B3.13	NA	2.3.4.4b	Dairy cow	North America	United States	NotAvail	NA	2024-10-30	PB2.N1	PB1.N1	PA.N1	HA.N2	NP.N1	NA.N1	M.N1	NS.N1	HC_comb-18	NA-NA	dairy-cow	64::NAM::B3.13
EPI_ISL_19488381	B3.13	NA	2.3.4.4b	Dairy cow	North America	United States	NotAvail	NA	2024-10-16	PB2.N1	PB1.N1	PA.N1	HA.N11	NP.N1	NA.N1	M.N1	NS.N1	HC_comb-13	NA-NA	dairy-cow	44::NAM::B3.13
EPI_ISL_19488034	B3.13	NA	2.3.4.4b	Dairy cow	North America	United States	NotAvail	NA	2024-10-16	PB2.N1	PB1.N1	PA.N1	HA.N11	NP.N1	NA.N1	M.N1	NS.N1	HC_comb-13	NA-NA	dairy-cow	44::NAM::B3.13
EPI_ISL_19488014	B3.13	NA	2.3.4.4b	Dairy cow	North America	United States	NotAvail	NA	2024-10-16	PB2.N1	PB1.N1	PA.N1	HA.N11	NP.N1	NA.N1	M.N1	NS.N1	HC_comb-13	NA-NA	dairy-cow	44::NAM::B3.13
EPI_ISL_19289799	B3.13	NA	2.3.4.4b	Dairy cow	North America	United States	NotAvail	NA	2024-07-24	PB2.N3	PB1.N1	PA.N1	HA.N1	NP.N4	NA.N1	M.N1	NS.N1	HC_comb-17	NA-NA	dairy-cow	60::NAM::B3.13
EPI_ISL_19652838	B3.13	NA	2.3.4.4b	Turkey	North America	United States	NotAvail	NA	2025-01-07	PB2.N1	PB1.N1	PA.N1	HA.N2	NP.N1	NA.N1	M.N1	NS.N1	HC_comb-18	NA-NA	wild-birds	64::NAM::B3.13
EPI_ISL_19652837	B3.13	NA	2.3.4.4b	Turkey	North America	United States	NotAvail	NA	2025-01-07	PB2.N1	PB1.N1	PA.N1	HA.N2	NP.N1	NA.N1	M.N1	NS.N1	HC_comb-18	NA-NA	wild-birds	64::NAM::B3.13
EPI_ISL_19652835	B3.13	NA	2.3.4.4b	Turkey	North America	United States	NotAvail	NA	2025-01-07	PB2.N1	PB1.N1	PA.N1	HA.N2	NP.N1	NA.N1	M.N1	NS.N1	HC_comb-18	NA-NA	wild-birds	64::NAM::B3.13
EPI_ISL_19227516	B3.13	NA	2.3.4.4b	Turkey	North America	United States	NotAvail	NA	2024-05-06	PB2.N3	PB1.N1	PA.N1	HA.N1	NP.N4	NA.N1	M.N1	NS.N1	HC_comb-17	NA-NA	wild-birds	60::NAM::B3.13
EPI_ISL_19227530	B3.13	NA	2.3.4.4b	Feline	North America	United States	NotAvail	NA	2024-05-06	PB2.N4	PB1.N1	PA.N1	HA.N1	NP.N4	NA.N2	M.N1	NS.N1	HC_comb-19	NA-NA	other-mammals	58::NAM::B3.13
EPI_ISL_19227505	B3.13	NA	2.3.4.4b	Feline	North America	United States	NotAvail	NA	2024-05-09	PB2.N4	PB1.N1	PA.N1	HA.N1	NP.N4	NA.N2	M.N1	NS.N1	HC_comb-19	NA-NA	other-mammals	58::NAM::B3.13
EPI_ISL_19227429	B3.13	NA	2.3.4.4b	Feline	North America	United States	NotAvail	NA	2024-05-15	PB2.N3	PB1.N1	PA.N1	HA.N1	NP.N4	NA.N1	M.N1	NS.N1	HC_comb-17	NA-NA	other-mammals	60::NAM::B3.13
EPI_ISL_19227439	B3.13	NA	2.3.4.4b	Avian	North America	United States	NotAvail	NA	2024-05-15	PB2.N4	PB1.N1	PA.N3	HA.N1	NP.N4	NA.N2	M.N1	NS.N1	HC_comb-47	NA-NA	wild-birds	61::NAM::B3.13
EPI_ISL_19227438	B3.13	NA	2.3.4.4b	Avian	North America	United States	NotAvail	NA	2024-05-15	PB2.N4	PB1.N1	PA.N1	HA.N1	NP.N4	NA.N2	M.N1	NS.N1	HC_comb-19	NA-NA	wild-birds	58::NAM::B3.13
EPI_ISL_19652916	B3.13	NA	2.3.4.4b	Chicken	North America	United States	NotAvail	NA	2025-01-07	PB2.N1	PB1.N1	PA.N1	HA.N11	NP.N1	NA.N1	M.N1	NS.N1	HC_comb-13	NA-NA	domestic-birds	44::NAM::B3.13
EPI_ISL_19652895	B3.13	NA	2.3.4.4b	Chicken	North America	United States	NotAvail	NA	2025-01-07	PB2.N1	PB1.N1	PA.N1	HA.N11	NP.N1	NA.N1	M.N1	NS.N1	HC_comb-13	NA-NA	domestic-birds	44::NAM::B3.13
EPI_ISL_19652894	B3.13	NA	2.3.4.4b	Chicken	North America	United States	NotAvail	NA	2025-01-07	PB2.N1	PB1.N1	PA.N1	HA.N11	NP.N1	NA.N1	M.N1	NS.N1	HC_comb-13	NA-NA	domestic-birds	44::NAM::B3.13
EPI_ISL_19652893	B3.13	NA	2.3.4.4b	Chicken	North America	United States	NotAvail	NA	2025-01-07	PB2.N1	PB1.N1	PA.N1	HA.N11	NP.N1	NA.N1	M.N1	NS.N1	HC_comb-13	NA-NA	domestic-birds	44::NAM::B3.13
EPI_ISL_19652891	B3.13	NA	2.3.4.4b	Chicken	North America	United States	NotAvail	NA	2025-01-07	PB2.N1	PB1.N1	PA.N1	HA.N11	NP.N1	NA.N1	M.N1	NS.N1	HC_comb-13	NA-NA	domestic-birds	44::NAM::B3.13
EPI_ISL_19652852	B3.13	NA	2.3.4.4b	Chicken	North America	United States	NotAvail	NA	2025-01-07	PB2.N1	PB1.N1	PA.N1	HA.N11	NP.N1	NA.N1	M.N1	NS.N1	HC_comb-13	NA-NA	domestic-birds	44::NAM::B3.13
EPI_ISL_19652843	B3.13	NA	2.3.4.4b	Chicken	North America	United States	NotAvail	NA	2025-01-07	PB2.N1	PB1.N1	PA.N1	HA.N11	NP.N1	NA.N1	M.N1	NS.N1	HC_comb-13	NA-NA	domestic-birds	44::NAM::B3.13
EPI_ISL_19652841	B3.13	NA	2.3.4.4b	Chicken	North America	United States	NotAvail	NA	2025-01-07	PB2.N1	PB1.N1	PA.N1	HA.N11	NP.N1	NA.N1	M.N1	NS.N1	HC_comb-13	NA-NA	domestic-birds	44::NAM::B3.13
EPI_ISL_19652839	B3.13	NA	2.3.4.4b	Chicken	North America	United States	NotAvail	NA	2025-01-07	PB2.N1	PB1.N1	PA.N1	HA.N11	NP.N1	NA.N1	M.N1	NS.N1	HC_comb-13	NA-NA	domestic-birds	44::NAM::B3.13
EPI_ISL_19652833	B3.13	NA	2.3.4.4b	Chicken	North America	United States	NotAvail	NA	2025-01-07	PB2.N1	PB1.N1	PA.N1	HA.N2	NP.N1	NA.N1	M.N1	NS.N1	HC_comb-18	NA-NA	domestic-birds	64::NAM::B3.13
EPI_ISL_19652831	B3.13	NA	2.3.4.4b	Chicken	North America	United States	NotAvail	NA	2025-01-07	PB2.N1	PB1.N1	PA.N1	HA.N2	NP.N1	NA.N1	M.N1	NS.N1	HC_comb-18	NA-NA	domestic-birds	64::NAM::B3.13
EPI_ISL_19652830	B3.13	NA	2.3.4.4b	Chicken	North America	United States	NotAvail	NA	2025-01-07	PB2.N1	PB1.N1	PA.N1	HA.N2	NP.N1	NA.N1	M.N1	NS.N1	HC_comb-18	NA-NA	domestic-birds	64::NAM::B3.13
EPI_ISL_19652767	B3.13	NA	2.3.4.4b	Chicken	North America	United States	NotAvail	NA	2025-01-07	PB2.N1	PB1.N1	PA.N1	HA.N2	NP.N1	NA.N1	M.N1	NS.N1	HC_comb-18	NA-NA	domestic-birds	64::NAM::B3.13
EPI_ISL_19652766	B3.13	NA	2.3.4.4b	Chicken	North America	United States	NotAvail	NA	2025-01-07	PB2.N1	PB1.N1	PA.N1	HA.N2	NP.N1	NA.N1	M.N1	NS.N1	HC_comb-18	NA-NA	domestic-birds	64::NAM::B3.13
EPI_ISL_19228453	B3.13	NA	2.3.4.4b	Chicken	North America	United States	NotAvail	NA	2024-04-20	PB2.N4	PB1.N1	PA.N1	HA.N1	NP.N4	NA.N2	M.N1	NS.N1	HC_comb-19	NA-NA	domestic-birds	58::NAM::B3.13
EPI_ISL_19227503	B3.13	NA	2.3.4.4b	Chicken	North America	United States	NotAvail	NA	2024-05-09	PB2.N4	PB1.N1	PA.N1	HA.N1	NP.N1	NA.N1	M.N1	NS.N1	HC_comb-75	NA-NA	domestic-birds	62::NAM::B3.13
EPI_ISL_19227424	B3.13	NA	2.3.4.4b	Chicken	North America	United States	NotAvail	NA	2024-05-25	PB2.N4	PB1.N1	PA.N1	HA.N1	NP.N1	NA.N1	M.N1	NS.N1	HC_comb-75	NA-NA	domestic-birds	62::NAM::B3.13
EPI_ISL_19227423	B3.13	NA	2.3.4.4b	Chicken	North America	United States	NotAvail	NA	2024-05-25	PB2.N4	PB1.N1	PA.N1	HA.N1	NP.N1	NA.N1	M.N1	NS.N1	HC_comb-75	NA-NA	domestic-birds	62::NAM::B3.13
EPI_ISL_19227405	B3.13	NA	2.3.4.4b	Chicken	North America	United States	NotAvail	NA	2024-05-25	PB2.N1	PB1.N1	PA.N1	HA.N1	NP.N1	NA.N1	M.N1	NS.N1	HC_comb-40	NA-NA	domestic-birds	63::NAM::B3.13
EPI_ISL_19227356	B3.13	NA	2.3.4.4b	Chicken	North America	United States	NotAvail	NA	2024-06-12	PB2.N4	PB1.N1	PA.N1	HA.N1	NP.N1	NA.N1	M.N1	NS.N1	HC_comb-75	NA-NA	domestic-birds	62::NAM::B3.13
EPI_ISL_19652931	B3.13	NA	2.3.4.4b	Dairy cow	North America	United States	NotAvail	NA	2025-01-07	PB2.N1	PB1.N1	PA.N1	HA.N2	NP.N1	NA.N1	M.N1	NS.N1	HC_comb-18	NA-NA	dairy-cow	64::NAM::B3.13
EPI_ISL_19652828	B3.13	NA	2.3.4.4b	Dairy cow	North America	United States	NotAvail	NA	2025-01-07	PB2.N1	PB1.N1	PA.N1	HA.N11	NP.N1	NA.N1	M.N1	NS.N1	HC_comb-13	NA-NA	dairy-cow	44::NAM::B3.13
EPI_ISL_19652820	B3.13	NA	2.3.4.4b	Dairy cow	North America	United States	NotAvail	NA	2025-01-07	PB2.N1	PB1.N1	PA.N1	HA.N11	NP.N1	NA.N1	M.N1	NS.N1	HC_comb-13	NA-NA	dairy-cow	44::NAM::B3.13
EPI_ISL_19652819	B3.13	NA	2.3.4.4b	Dairy cow	North America	United States	NotAvail	NA	2025-01-07	PB2.N1	PB1.N1	PA.N1	HA.N11	NP.N1	NA.N1	M.N1	NS.N1	HC_comb-13	NA-NA	dairy-cow	44::NAM::B3.13
EPI_ISL_19652818	B3.13	NA	2.3.4.4b	Dairy cow	North America	United States	NotAvail	NA	2025-01-07	PB2.N1	PB1.N1	PA.N1	HA.N11	NP.N1	NA.N1	M.N1	NS.N1	HC_comb-13	NA-NA	dairy-cow	44::NAM::B3.13
EPI_ISL_19652817	B3.13	NA	2.3.4.4b	Dairy cow	North America	United States	NotAvail	NA	2025-01-07	PB2.N1	PB1.N1	PA.N1	HA.N11	NP.N1	NA.N1	M.N1	NS.N1	HC_comb-13	NA-NA	dairy-cow	44::NAM::B3.13
EPI_ISL_19652816	B3.13	NA	2.3.4.4b	Dairy cow	North America	United States	NotAvail	NA	2025-01-07	PB2.N1	PB1.N1	PA.N1	HA.N11	NP.N1	NA.N1	M.N1	NS.N1	HC_comb-13	NA-NA	dairy-cow	44::NAM::B3.13
EPI_ISL_19652779	B3.13	NA	2.3.4.4b	Dairy cow	North America	United States	NotAvail	NA	2025-01-07	PB2.N1	PB1.N1	PA.N1	HA.N2	NP.N1	NA.N1	M.N1	NS.N1	HC_comb-18	NA-NA	dairy-cow	64::NAM::B3.13
EPI_ISL_19652778	B3.13	NA	2.3.4.4b	Dairy cow	North America	United States	NotAvail	NA	2025-01-07	PB2.N1	PB1.N1	PA.N1	HA.N2	NP.N1	NA.N1	M.N1	NS.N1	HC_comb-18	NA-NA	dairy-cow	64::NAM::B3.13
EPI_ISL_19652777	B3.13	NA	2.3.4.4b	Dairy cow	North America	United States	NotAvail	NA	2025-01-07	PB2.N1	PB1.N1	PA.N1	HA.N2	NP.N1	NA.N1	M.N1	NS.N1	HC_comb-18	NA-NA	dairy-cow	64::NAM::B3.13
EPI_ISL_19652776	B3.13	NA	2.3.4.4b	Dairy cow	North America	United States	NotAvail	NA	2025-01-07	PB2.N1	PB1.N1	PA.N1	HA.N2	NP.N1	NA.N1	M.N1	NS.N1	HC_comb-18	NA-NA	dairy-cow	64::NAM::B3.13
[truncated: 1,978,123 more chars]
