## SupplementaryDataS2 for "Distinctive viral genome signatures are linked to repeated mammalian spillovers of H5N1 in North America"

### Sheet: DataS2-SegmentsDefiningMutatio
Data S2. Segment-defining mutations. For each genomic segment (HA, M, NA, NP, NS, PA, PB1, PB2), the table lists all identified groups and their defining mutations. Each segment–group combination is presented on a separate line.
segment-HA	genomicVariants
HA.N0	195_A|T	392_A|T	399_T|C	549_T|C	780_C|T	853_A|G	1038_T|C	1128_A|G	1392_T|C	1686_A|G
HA.N1	171_C|A	174_T|C	177_TT|CC	210_T|C	213_T|C	279_C|T	468_G|A	632_C|T	819_C|T	834_A|G	853_A|G	867_C|T	921_C|T	969_G|A	1128_A|G	1314_C|A	1392_T|C
HA.N2	4_G|A	171_C|A	174_T|C	177_TT|CC	210_T|C	213_T|C	279_C|T	311_A|G	439_G|A	468_G|A	632_C|T	675_G|A	819_C|T	834_A|G	853_A|G	867_C|T	921_C|T	969_G|A	1007_G|A	1128_A|G	1173_T|C	1314_C|A	1392_T|C
HA.N3	6_G|A	18_A|T	31_G|A	93_A|G	123_T|C	154_A|G	178_T|C	195_A|T	231_C|T	297_T|C	300_C|T	342_T|C	358_A|C	378_T|C	392_A|T	399_T|C	549_T|C	621_C|T	627_C|T	677_C|T	744_C|T	762_A|C	780_C|T	853_A|G	897_T|A	933_T|C	969_G|A	1022_A|G	1038_T|C	1128_A|G	1143_G|A	1392_T|C	1405_T|C	1440_C|T	1467_T|C	1471_A|G	1576_G|A	1617_A|G	1686_A|G
HA.N4	171_C|A	174_T|C	177_TT|CC	210_T|C	213_T|C	279_C|T	468_G|A	632_C|T	853_A|G	969_G|A	1128_A|G	1392_T|C
HA.N5	117_C|T	178_T|C	195_A|T	202_T|C	392_A|T	399_T|C	474_C|T	549_T|C	744_C|T	780_C|T	853_A|G	1038_T|C	1128_A|G	1392_T|C	1686_A|G
HA.N6	18_A|T	29_T|C	42_T|C	72_T|C	93_A|G	150_A|G	162_C|T	178_T|C	195_A|T	210_T|C	296_C|A	300_C|T	358_A|C	392_A|T	399_T|C	468_G|A	508_A|G	549_T|C	621_C|T	666_C|T	672_G|A	677_C|T	708_C|T	744_C|T	780_C|T	853_A|G	897_T|A	1038_T|C	1128_A|G	1143_G|A	1242_G|A	1299_C|T	1386_C|T	1392_T|C	1405_T|C	1440_C|T	1467_T|C	1488_T|C	1507_G|T	1576_G|A	1617_A|G	1686_A|G
HA.N7	18_A|T	78_C|T	93_A|G	195_A|T	262_A|G	300_C|T	311_A|G	358_A|C	392_AG|TT	399_T|C	549_T|A	606_G|A	621_C|T	677_C|T	744_C|T	780_C|T	810_C|T	853_A|G	867_C|T	897_T|A	1038_T|C	1050_G|A	1128_A|G	1191_C|A	1329_T|C	1357_C|T	1392_T|C	1405_T|C	1440_C|T	1464_A|G	1467_T|C	1576_G|A	1617_A|G	1644_G|A	1686_A|G
HA.N8	18_A|T	93_A|G	195_A|T	267_G|A	296_C|A	300_C|T	358_A|C	392_A|T	399_T|C	447_A|T	454_C|T	549_T|A	621_C|T	631_A|G	677_C|T	699_C|T	744_C|T	780_C|T	807_A|C	810_C|T	825_A|G	853_A|G	897_T|A	1026_A|G	1038_T|C	1068_G|A	1110_T|C	1128_A|G	1143_G|A	1281_G|A	1392_T|C	1405_T|C	1431_GC|AT	1440_C|T	1467_T|C	1503_G|T	1556_G|A	1576_G|A	1605_T|C	1617_A|G	1686_A|G
HA.N9	102_G|A	153_A|G	171_C|A	174_T|C	177_TT|CC	210_T|C	213_T|C	279_C|T	300_C|T	311_A|G	439_G|A	468_G|A	632_C|T	675_G|A	774_G|A	819_C|T	834_A|G	853_A|G	867_C|T	921_C|T	969_G|A	1007_G|A	1128_A|G	1314_C|A	1392_T|C	1590_G|A
HA.N10	18_A|T	93_A|G	195_A|T	267_G|A	300_C|T	358_A|C	392_A|T	399_T|C	447_A|T	549_T|C	606_G|A	621_C|T	677_C|T	744_C|T	780_C|T	810_C|T	853_A|G	897_T|A	1038_T|C	1128_A|G	1143_G|A	1392_T|C	1405_T|C	1440_C|T	1467_T|C	1556_G|A	1576_G|A	1617_A|G	1644_G|A	1686_A|G
HA.N11	102_G|A	171_C|A	174_T|C	177_TT|CC	210_T|C	213_T|C	279_C|T	306_T|C	311_A|G	468_G|A	632_C|T	675_G|A	819_C|T	834_A|G	853_A|G	867_C|T	921_C|T	969_G|A	1007_G|A	1128_A|G	1314_C|A	1392_T|C
HA.N12	18_A|T	31_G|A	93_A|G	123_T|C	178_T|C	195_A|T	300_C|T	342_T|C	358_A|C	378_T|C	392_A|T	399_T|C	468_G|A	549_T|C	621_C|T	677_C|T	744_C|T	762_A|C	780_C|T	853_A|G	897_T|A	927_C|T	969_G|A	1038_T|C	1128_A|G	1143_G|A	1392_T|C	1405_T|C	1440_C|T	1467_T|C	1576_G|A	1617_A|G	1686_A|G
HA.N13	18_A|T	93_A|G	195_A|T	300_C|T	358_A|C	392_A|T	399_T|C	456_A|T	549_T|C	621_C|T	677_C|T	744_C|T	780_C|T	810_C|T	853_A|G	897_T|A	1038_T|C	1128_A|G	1143_G|A	1392_T|C	1405_T|C	1440_C|T	1467_T|C	1576_G|A	1617_A|G	1644_G|A	1686_A|G
segment-M	genomicVariants
M.N0	254_G|A	307_C|T	516_G|A	540_T|G	864_C|T	942_G|A
M.N1	249_T|C	260_A|C	285_G|A	456_G|A	679_G|A	864_C|T	942_G|A	950_G|A
M.N2	102_G|A	254_G|A	294_GT|AC	307_C|T	489_A|G	498_T|C	516_G|A	540_T|G	570_G|A	599_T|C	633_G|A	864_C|T	869_G|A	942_G|A
M.N3	163_C|A	254_G|A	294_GT|AC	302_G|A	307_C|T	489_A|G	516_G|A	540_T|G	599_TG|CA	633_G|A	642_G|A	864_C|T	869_G|A	942_G|A
M.N4	163_C|A	254_G|A	294_GT|AC	302_G|A	307_C|T	489_A|G	498_T|C	516_G|A	540_T|G	555_A|G	599_T|C	633_G|A	864_C|T	869_G|A	942_G|A
M.N5	21_C|T	163_C|A	254_G|A	294_GT|AC	302_G|A	307_C|T	345_T|C	417_C|T	489_A|G	498_T|C	516_G|A	540_T|A	599_T|C	633_G|A	723_A|G	744_G|A	750_A|G	864_C|T	869_G|A	892_A|G	942_G|A	974_C|T
M.N6	254_G|A	480_G|A	516_G|A	540_T|G	599_T|G	815_C|T	864_C|T	942_G|A	953_G|A
M.N7	245_A|G	249_T|C	260_A|C	519_C|T	679_G|A	864_C|T	942_G|A	950_G|A	954_G|A
M.N8	260_A|C	333_G|T	516_G|A	864_C|T	942_G|A
M.N9	51_G|A	183_A|G	254_G|A	288_A|C	294_GT|AC	307_C|T	498_T|A	516_G|A	519_C|A	531_C|T	540_T|G	555_A|G	599_T|C	864_C|T	869_G|A	942_G|A
M.N10	163_C|A	254_G|A	294_GT|AC	302_G|A	307_C|T	417_C|T	489_A|G	498_T|C	516_G|A	540_T|A	599_T|C	606_C|T	633_G|A	864_C|T	869_G|A	942_G|A
segment-NA	genomicVariants
NA.N0	17_G|A	23_T|C	29_C|T	163_G|A	209_A|G	294_T|A	354_G|A	399_T|C	462_C|T	720_T|C	789_A|T	846_C|T	861_G|T	969_A|G	975_C|T	1023_C|T	1179_C|T	1196_T|G	1214_C|G	1227_C|T	1278_G|A
NA.N1	17_G|A	23_T|C	29_C|T	163_G|A	199_G|A	209_A|G	212_A|G	294_T|A	330_C|T	354_G|A	360_G|A	399_T|C	444_C|A	462_C|T	571_T|C	696_G|T	711_T|C	720_T|C	789_A|T	805_T|A	846_C|T	861_G|T	897_A|G	961_G|A	969_A|G	975_C|T	1015_T|C	1023_C|T	1179_C|T	1184_CA|AG	1196_T|G	1214_C|G	1227_C|T	1278_G|A	1302_C|T
NA.N2	17_G|A	23_T|C	29_C|T	163_G|A	209_A|G	294_T|A	330_C|T	354_G|A	360_G|A	399_T|C	444_C|A	462_C|T	696_G|T	720_T|C	789_A|T	805_T|A	846_C|T	861_G|T	897_A|G	961_G|A	969_A|G	975_C|T	1015_T|C	1023_C|T	1179_C|T	1184_C|A	1196_T|G	1214_C|G	1227_C|T	1278_G|A	1302_C|T
NA.N3	17_G|A	23_T|C	29_C|T	116_A|G	163_G|A	209_A|G	246_G|A	294_T|A	354_G|A	399_T|C	450_G|A	462_C|T	504_C|T	513_T|C	720_T|C	789_A|T	846_C|T	861_G|T	969_A|G	975_C|T	1023_C|T	1179_C|T	1184_CA|AG	1196_T|G	1214_CT|GC	1227_C|T	1278_G|A
NA.N4	46_G|A	58_G|A	129_A|G	162_TG|CA	195_G|A	209_A|G	221_T|G	249_A|G	316_A|G	354_G|A	363_C|T	525_G|A	571_T|C	642_T|C	696_G|A	846_C|T	873_G|T	922_C|A	1196_T|G	1281_T|C
NA.N5	17_G|A	27_C|T	29_CT|TC	33_A|G	42_T|C	54_G|A	58_G|A	60_C|A	63_CT|TC	67_A|G	72_G|A	81_G|A	105_C|T	114_C|T	120_A|T	123_G|A	126_T|C	129_AT|GA	135_G|C	138_T|A	142_C|A	156_CA|TG	163_G|A	168_T|C	171_G|A	177_C|T	180_C|T	186_A|G	195_G|A	198_TG|CA	207_C|A	209_AC|GT	222_TC|AA	228_T|A	231_G|A	240_TAC|AGA	244_T|C	246_G|A	250_A|G	253_T|C	258_G|A	261_C|T	267_A|C	273_T|C	276_C|T	279_T|A	282_T|C	288_G|A	294_T|C	303_T|C	312_C|T	321_A|G	324_T|A	327_G|T	333_G|A	336_G|A	342_G|A	348_T|C	351_A|C	354_G|A	357_A|G	360_G|T	363_C|T	366_C|T	375_C|T	390_A|G	402_G|A	405_C|T	408_G|A	411_A|G	414_T|C	418_C|T	426_C|T	429_A|G	441_G|A	450_G|A	453_T|C	462_C|T	471_TT|CC	480_T|C	483_T|C	486_C|T	489_G|T	495_G|A	504_C|A	507_G|A	519_A|G	540_G|A	564_C|T	579_C|T	591_T|C	603_A|G	606_T|A	621_G|A	639_G|A	648_C|T	662_A|G	666_C|T	669_T|A	678_T|A	684_A|G	696_G|C	700_G|A	702_A|T	708_C|T	717_C|T	720_TG|CA	738_A|G	741_C|T	747_G|C	759_T|C	765_C|T	770_AG|GA	777_G|.	786_.|G	804_A|G	828_C|T	834_A|G	846_C|T	855_GG|TA	858_T|C	862_A|G	864_T|A	879_G|A	882_C|T	885_T|C	894_C|T	903_G|A	906_G|A	912_A|G	915_T|C	918_T|C	933_G|A	945_A|G	948_T|C	957_T|C	960_G|A	966_C|T	978_C|G	986_A|G	1005_CA|TG	1012_A|G	1023_C|T	1035_G|A	1038_A|G	1041_A|G	1044_G|A	1056_G|A	1068_G|T	1077_C|A	1086_A|T	1092_C|T	1098_T|C	1101_C|A	1104_A|G	1107_C|T	1110_C|G	1122_T|C	1131_G|T	1143_T|G	1149_G|A	1155_T|C	1161_C|T	1164_A|T	1167_G|A	1176_C|T	1179_C|T	1190_CT|TG	1196_T|G	1209_T|C	1212_G|A	1214_C|G	1221_C|T	1227_C|T	1239_A|G	1242_A|G	1245_A|G	1254_G|A	1263_T|C	1281_T|C	1287_G|A	1290_G|A	1305_A|G	1314_T|C	1317_C|T	1320_G|A	1329_A|T	1332_C|T	1341_T|A	1350_T|C
NA.N6	5_A|G	163_G|A	209_A|G	354_G|A	444_C|T	563_T|C	571_T|C	690_A|G	729_T|A	846_C|T	873_G|T	910_G|A	924_A|G	990_T|C	1104_A|G	1106_G|T	1196_T|G	1368_T|G	1386_G|A
NA.N7	130_T|C	142_C|A	163_G|A	354_G|A	381_G|A	540_G|A	624_C|T	765_C|A	846_C|T	923_AA|GT	1089_A|G	1180_G|A	1184_C|A	1196_T|G
NA.N8	17_G|A	27_C|T	29_CT|TC	33_A|G	42_T|C	54_G|A	58_G|A	60_C|A	63_CT|TC	67_A|G	72_G|A	81_G|A	105_C|T	114_C|T	120_A|T	123_G|A	126_T|C	129_AT|GA	135_G|C	138_T|A	142_C|A	156_CA|TG	163_G|A	168_T|C	171_G|A	177_C|T	180_C|T	186_A|G	195_G|A	198_TG|CA	207_C|A	209_AC|GT	222_TC|AA	228_T|A	231_G|A	240_TAC|AGA	244_T|C	246_G|A	250_A|G	253_T|C	258_G|A	261_C|T	267_A|C	273_T|C	276_C|T	279_T|A	282_T|C	288_G|A	294_T|C	303_T|C	312_C|T	321_A|G	324_T|A	327_G|T	333_G|A	336_G|A	342_G|A	348_T|C	351_A|C	354_G|A	357_A|G	360_G|T	363_C|T	366_C|T	375_C|T	390_A|G	402_G|A	405_C|T	408_G|A	411_A|G	414_T|C	418_C|T	426_C|T	429_A|G	441_G|A	450_G|A	453_T|C	462_C|T	471_TT|CC	480_T|C	483_T|C	486_C|T	489_G|T	495_G|A	504_C|A	507_G|A	519_A|G	540_G|A	564_C|T	579_C|T	591_T|C	603_A|G	606_T|G	621_G|A	639_G|A	648_C|T	662_A|G	666_C|T	669_T|A	678_T|A	684_A|G	696_G|C	700_G|A	702_A|T	708_C|T	717_C|T	720_TG|CA	738_A|G	741_C|T	747_G|C	759_T|C	765_CT|TC	770_AG|GA	777_G|.	786_.|G	804_A|G	828_C|T	834_A|G	846_C|T	855_GG|TA	858_T|C	862_A|G	864_T|A	879_G|A	882_C|T	885_T|C	894_C|T	903_G|A	906_G|A	912_A|G	915_T|C	918_T|C	933_G|A	945_A|G	948_T|C	957_T|C	960_G|A	966_C|T	978_C|G	986_A|G	1005_CA|TG	1012_A|G	1023_C|T	1035_G|A	1038_A|G	1041_A|G	1044_G|A	1056_G|A	1068_G|T	1077_C|A	1086_A|T	1092_C|T	1098_T|C	1101_C|A	1104_A|G	1107_C|T	1110_C|G	1122_T|C	1131_G|T	1143_T|G	1149_G|A	1155_T|C	1161_C|T	1164_A|T	1167_G|A	1176_C|T	1179_C|T	1191_T|G	1196_T|G	1209_T|C	1212_G|A	1214_C|G	1221_C|T	1227_C|T	1239_A|G	1242_A|G	1245_A|G	1263_T|C	1281_T|C	1287_G|A	1290_G|A	1305_A|G	1314_T|C	1317_C|T	1320_G|A	1329_A|T	1332_C|T	1341_T|A	1350_T|C
NA.N9	47_T|C	184_G|A	239_T|G	280_A|G	303_T|C	381_G|A	761_A|G	783_G|A	828_C|T	897_A|G	1083_A|G	1213_A|G	1306_A|G
NA.N10	17_G|A	23_T|C	29_C|T	163_G|A	209_A|G	294_T|A	354_G|A	375_C|T	669_T|A	789_A|T	846_C|T	861_G|T	969_A|G	975_C|T	1023_C|T	1179_C|T	1184_C|A	1196_T|G	1214_C|G	1227_C|T	1278_G|A
segment-NP	genomicVariants
NP.N0	234_C|T	255_C|T	313_G|A	486_A|G	585_A|G	636_T|A	708_G|A	840_A|G	882_G|A	888_T|C	957_C|T	1047_G|A	1188_T|C	1245_A|G
NP.N1	154_T|C	219_G|A	234_C|T	255_C|T	258_G|A	313_G|A	355_A|G	405_T|C	480_C|T	486_A|G	495_T|A	498_G|A	543_A|G	577_C|T	579_A|G	600_G|A	627_C|T	636_T|A	708_G|A	729_A|G	840_A|G	870_C|T	888_T|C	924_A|G	930_C|T	936_C|T	957_C|T	972_T|C	1008_G|A	1014_T|C	1047_G|A	1092_G|A	1125_C|T	1188_T|C	1245_A|G	1445_GT|AC
NP.N2	207_G|A	234_C|T	240_G|A	255_C|T	297_G|A	313_G|A	486_A|G	570_G|A	577_C|T	579_A|G	585_A|G	633_C|T	636_T|A	675_C|T	708_G|A	729_A|G	756_A|G	796_C|T	840_A|G	882_G|A	888_T|C	930_C|T	1023_G|A	1212_A|G	1245_A|G	1263_G|A	1446_T|C
NP.N3	192_A|G	234_C|T	255_C|T	264_T|C	313_G|A	322_T|C	384_T|C	450_A|G	486_A|G	555_A|T	577_C|T	579_A|G	585_A|G	636_TC|AA	708_G|A	729_A|G	738_G|A	756_A|G	840_A|G	882_G|A	888_T|C	894_A|G	930_C|T	963_T|C	1116_G|A	1188_T|C	1245_A|G	1266_A|G	1272_C|A	1398_C|A	1446_T|C
NP.N4	154_T|C	219_G|A	234_C|T	255_C|T	258_G|A	313_G|A	405_T|C	480_C|T	486_A|G	495_T|A	543_A|G	577_C|T	579_A|G	600_G|A	627_C|T	636_T|A	708_G|A	729_A|G	840_A|G	888_T|C	924_A|G	930_C|T	936_C|T	957_C|T	972_T|C	1008_G|A	1047_G|A	1125_C|T	1188_T|C	1245_A|G	1445_GT|AC
NP.N5	234_C|T	255_C|T	313_G|A	330_C|T	345_G|A	387_A|C	486_A|G	507_C|A	577_C|T	579_A|G	585_A|G	633_C|T	636_T|A	708_G|A	720_C|T	729_A|G	747_G|A	756_A|G	840_A|G	882_G|A	888_T|C	924_A|G	930_C|T	999_C|T	1245_A|G	1446_T|C
NP.N6	234_C|T	255_C|T	313_G|A	427_C|T	486_A|G	577_C|T	579_A|G	585_A|G	633_C|T	636_T|A	675_C|T	708_G|A	729_A|G	756_A|G	795_C|T	816_T|C	840_A|G	882_G|A	888_T|C	900_A|G	918_G|A	930_C|T	954_G|A	1014_T|C	1119_A|G	1130_G|A	1245_A|G	1267_G|A	1446_T|C
NP.N7	27_C|G	33_A|G	36_A|G	51_G|A	72_A|G	75_CA|TC	78_A|G	87_T|C	93_A|G	97_G|A	102_C|A	111_G|A	138_G|A	147_C|A	153_TT|CA	156_C|T	159_A|G	162_G|A	171_C|A	180_C|T	183_A|C	186_C|A	192_A|G	201_T|C	204_C|G	207_G|T	230_AG|GA	243_A|G	255_C|T	260_AG|GA	273_G|A	279_A|T	282_T|A	285_A|G	288_C|T	294_G|A	297_G|A	303_T|A	306_C|G	321_G|A	325_A|G	330_C|A	333_C|T	339_A|G	348_C|A	352_A|C	357_T|C	363_T|A	366_A|G	369_T|A	372_T|C	381_G|A	385_G|T	387_A|G	396_T|C	402_T|C	406_T|C	414_T|C	423_C|T	427_C|T	444_C|T	450_A|G	453_A|C	456_G|A	459_A|C	462_T|A	468_T|C	471_T|C	474_A|G	483_T|C	486_A|G	495_T|C	498_G|C	504_A|G	507_C|A	510_A|G	513_C|A	519_T|A	522_G|A	525_A|G	528_C|T	531_G|A	534_T|G	540_A|T	546_A|T	549_G|A	555_A|G	561_A|G	576_AC|GA	579_A|C	582_TC|CA	595_C|A	601_A|G	603_C|T	609_T|C	612_G|T	615_T|C	627_C|T	633_C|T	636_TC|GA	639_G|A	645_C|A	648_G|A	654_C|T	657_C|T	660_G|A	663_A|G	679_.|A	687_G|.	708_G|A	711_A|T	723_A|G	726_G|C	738_G|T	741_T|C	756_A|G	762_A|G	765_T|C	771_C|A	775_C|T	777_C|G	780_AC|CA	783_A|G	789_T|C	792_C|T	795_C|T	798_G|A	805_T|G	822_C|A	825_T|C	834_T|C	840_A|G	846_A|G	858_C|A	873_T|C	876_A|G	879_A|G	882_G|A	891_T|C	894_A|T	900_A|G	903_T|A	906_T|C	936_C|G	945_C|A	949_A|C	954_G|C	957_C|T	969_T|A	972_T|C	975_A|G	978_T|C	981_GC|AT	996_A|G	999_C|T	1002_C|T	1008_G|C	1021_C|T	1044_A|G	1047_G|A	1056_AG|GT	1059_C|G	1068_A|G	1074_G|A	1080_C|A	1086_A|T	1092_G|A	1098_T|A	1101_A|C	1107_A|G	1116_G|A	1119_A|T	1123_G|A	1125_C|T	1131_T|C	1134_T|A	1143_G|A	1151_G|A	1161_T|A	1167_A|G	1170_A|T	1176_T|C	1188_T|C	1191_C|T	1197_G|A	1206_T|A	1221_C|T	1227_G|A	1230_C|T	1233_A|C	1236_C|T	1239_T|A	1242_G|A	1248_A|G	1254_C|T	1257_A|T	1260_C|T	1263_G|A	1269_A|G	1272_C|A	1281_A|T	1290_G|A	1293_A|G	1296_CA|TG	1299_T|A	1305_C|A	1311_T|A	1317_C|T	1323_A|G	1336_A|C	1349_A|G	1353_C|A	1356_A|G	1359_T|A	1401_G|A	1413_A|C	1449_T|A	1479_A|T	1487_A|T
NP.N8	36_A|G	42_A|G	51_G|A	54_A|G	72_A|G	102_C|T	108_C|T	114_A|G	138_G|A	150_T|A	153_TT|CC	156_C|T	162_G|A	174_A|G	186_C|A	192_A|G	195_G|A	207_G|T	219_G|A	231_G|A	234_C|T	240_G|A	246_T|C	255_C|G	264_T|C	267_C|G	273_G|A	288_C|T	291_CA|TC	294_G|A	306_C|G	321_GT|AC	330_C|G	333_C|T	342_A|G	351_A|G	357_T|C	369_T|G	381_G|A	384_T|C	405_TT|CC	414_T|C	423_C|T	429_G|A	450_A|G	456_G|A	459_A|T	462_T|C	465_G|A	474_A|G	483_T|C	486_A|G	498_G|T	507_C|A	513_C|T	519_T|A	525_A|G	528_C|T	531_G|A	540_A|T	549_G|A	552_A|G	558_T|C	561_A|G	564_A|G	570_G|A	585_A|G	591_C|A	594_A|G	600_G|A	603_C|T	615_T|C	630_A|G	636_T|A	639_G|A	642_A|G	645_C|A	654_C|A	657_C|T	679_.|A	687_G|.	702_A|G	706_C|A	708_G|A	723_A|G	727_A|C	729_A|T	736_C|A	747_G|C	777_C|G	783_A|G	789_T|A	792_C|T	801_G|A	825_TC|CT	837_C|T	840_A|G	843_T|C	849_T|C	855_A|G	867_T|C	876_A|G	882_G|A	885_A|G	888_T|C	897_C|T	903_T|A	921_C|T	933_A|G	942_T|C	948_C|T	954_G|A	957_C|T	960_A|G	969_T|A	972_T|C	975_A|G	981_GC|AT	999_C|T	1002_C|T	1005_T|A	1008_G|A	1014_T|C	1029_G|C	1035_C|T	1047_G|A	1057_G|A	1059_C|T	1074_G|A	1080_C|A	1086_A|G	1092_G|A	1107_A|G	1116_G|A	1131_T|C	1146_G|A	1155_C|T	1170_A|C	1173_A|G	1188_T|C	1215_A|G	1221_C|T	1233_A|T	1236_C|T	1239_T|G	1242_G|A	1251_C|T	1254_C|T	1257_A|C	1260_C|T	1263_G|A	1269_A|G	1275_C|T	1281_A|G	1284_A|G	1287_T|C	1290_G|A	1293_A|G	1296_C|T	1302_A|G	1311_T|A	1314_A|C	1323_A|G	1329_G|A	1338_G|A	1349_A|G	1359_T|A	1398_C|T	1461_T|C
NP.N9	36_A|G	42_A|G	51_G|A	54_A|G	72_A|G	102_C|T	108_C|T	114_A|G	150_T|C	153_TT|CC	156_C|T	162_G|A	174_A|G	186_C|A	192_A|G	195_G|A	207_G|T	219_G|A	231_G|A	234_C|T	240_G|A	246_T|C	255_C|G	264_T|C	267_C|G	273_G|A	288_C|T	291_CA|TC	294_G|A	306_C|G	321_GT|AC	330_C|G	333_C|T	342_A|G	351_A|G	357_T|C	369_T|G	381_G|A	384_T|C	405_TT|CC	414_T|C	423_C|T	429_G|A	450_A|G	456_G|A	459_A|T	462_T|C	474_A|G	483_T|C	486_A|G	498_G|T	507_C|A	513_C|T	519_T|A	525_A|G	528_C|T	531_G|A	540_A|T	549_G|A	552_A|G	558_T|C	561_A|G	564_A|G	585_A|G	591_C|A	594_A|G	600_G|A	603_C|T	615_T|C	630_A|G	636_T|A	639_G|A	642_A|G	645_C|A	654_C|A	657_C|T	679_.|A	687_G|.	702_A|G	706_C|A	708_G|A	723_A|G	727_A|C	729_A|T	736_C|A	747_G|C	777_C|G	783_A|G	789_T|A	801_G|A	825_TC|CT	837_C|T	840_A|G	843_T|C	849_T|C	855_A|G	867_T|C	876_A|G	882_G|A	885_A|G	888_T|C	897_C|T	903_T|A	921_C|T	933_A|G	942_T|C	948_C|T	954_G|A	957_C|T	960_A|G	969_T|A	972_T|C	975_A|G	981_GC|AT	999_C|T	1002_C|T	1005_T|A	1008_G|A	1014_T|C	1029_G|C	1035_C|T	1047_G|A	1057_G|A	1059_C|T	1074_G|A	1080_C|A	1086_A|G	1092_G|A	1107_A|G	1116_G|A	1131_T|C	1146_G|A	1155_C|T	1170_A|C	1173_A|G	1188_T|C	1215_A|G	1221_C|T	1233_A|T	1236_C|T	1239_T|G	1242_G|A	1251_C|T	1254_C|T	1257_A|C	1260_C|T	1263_G|A	1269_A|G	1275_C|T	1281_A|G	1284_A|G	1287_T|C	1290_G|A	1293_A|G	1296_C|T	1302_A|G	1311_T|A	1314_A|C	1323_A|G	1329_G|A	1338_G|A	1349_A|G	1359_T|A	1398_C|T	1461_T|C
segment-NS	genomicVariants
NS.N0	308_A|T	321_A|C	323_GG|AA	333_AA|GG	339_GGGT|TTCC	349_.G|CA	351_G|C	353_A|G	360_T|C	366_C|A	369_C|A	375_C|T	378_G|A	380_GG|AC	384_A|C	388_C|T	390_C|G	393_G|A	403_TC|AG	408_CC|GA	411_A|T	417_T|C	419_AA|GG	429_AT|CC	434_G.|AA	437_C|.	441_G|T	444_G|A	459_T|A	462_C|A	465_C|A	473_CT|GA	480_A|C	483_T|A	486_T|.	489_.|A	495_CA|TC	498_G|T	508_T|A	511_ACA|GAT	537_AA|GG	549_T|A	571_T|A	574_A|G	581_CG|TC	590_A|C	592_A|T	610_G|A	613_GT|AG	616_C|A	619_G|A	625_A|G	631_G|A	660_CT|GA	663_C|A	674_G|C	676_G|A	697_G|A	700_C|A	709_A|G	714_C|A	716_.|A	722_A|.	729_T|G	733_A|G	735_CC|AG	738_AA|TT	742_T|A	751_C|T	757_G|A	766_G|T	775_G|A	778_A|C	781_G|A	787_T|A	790_A|G	796_G|A	799_T|G	803_AGT|CAA	814_G|A	817_A|T	820_T|C	823_T|G
NS.N1	360_T|C	366_C|G	369_C|T	375_C|T	380_GG|AC	384_A|C	390_C|G	403_TC|AG	408_CC|GA	411_A|C	414_T|C	419_AA|GG	426_A|G	430_T|C	434_G.|AA	437_C|.	441_G|C	444_G|A	453_A|T	459_T|G	462_C|A	465_C|A	470_.|C	474_T|.	480_A|T	483_T|A	486_T|.	489_.|G	495_CA|TC	498_G|T	508_T|A	511_ACA|GAT	537_AA|GG	549_T|A	571_T|A	574_A|G	581_CG|TC	590_A|C	592_A|T	610_G|A	613_GT|AG	616_C|A	619_G|A	625_A|G	631_G|A	660_CT|GA	663_C|A	668_C|A	672_A|G	674_G|C	676_G|A	697_G|A	700_C|A	703_A|G	709_A|G	714_C|A	716_.|A
NS.N2	303_G|C	308_A|T	321_A|C	323_GG|AA	331_A|G	333_AA|GG	339_GGGT|TTCC	345_GA|.T	349_.G|CA	351_G|C	353_A|G	360_T|C	366_C|A	369_C|A	375_C|T	378_G|A	380_GG|AC	384_A|C	388_C|T	390_C|G	393_G|A	403_TC|AG	408_CC|GA	411_A|T	415_A|G	417_T|C	419_AA|GG	429_AT|CC	434_G.|AA	437_C|.	441_G|T	444_G|A	459_T|A	462_C|A	465_C|A	473_CT|GA	480_A|C	483_T|A	486_T|.	489_.|A	495_CA|TC	498_G|T	508_T|A	511_ACA|GAT	537_AA|GG	549_T|A	571_T|A	574_A|G	581_CG|TC	590_A|C	592_A|T	610_G|A	613_GT|AG	616_C|A	619_G|A	625_A|G	631_G|A	660_CT|GA	663_C|A	674_G|C	676_G|A	697_G|A	700_C|A	709_A|G	715_C.|AG	722_A|.	724_AA|GC	729_T|G	733_A|G	735_CC|AG	738_AA|TT	742_T|A	751_C|T	757_G|A	760_G|A	766_G|T	769_CT|TA	775_G|A	778_A|C	781_G|A	787_T|A	790_A|G	796_G|A	799_T|G	803_AGT|CAA	814_G|A	817_A|T	820_T|C	823_T|G
NS.N3	303_G|C	308_A|T	321_A|C	323_GG|AA	331_A|G	333_AA|GG	339_GGGT|TTCC	345_GA|.T	349_.G|CA	351_G|C	353_A|G	360_T|C	366_C|A	369_C|A	375_C|T	378_G|A	380_GG|AC	384_A|C	388_C|T	390_C|G	393_G|A	403_TC|AG	408_CC|GA	411_A|T	415_A|G	417_T|C	419_AA|GG	429_AT|CC	434_G.|AA	437_C|.	439_C|A	441_G|T	444_G|A	459_T|A	462_C|A	465_C|A	473_CT|GA	480_A|C	483_T|A	486_T|.	489_.|A	495_CA|TC	498_G|T	508_T|A	512_CA|AT	537_AA|GG	549_T|A	571_T|A	574_A|G	578_G|A	581_CG|TC	590_A|C	592_A|C	610_G|A	613_GT|AG	616_C|A	619_G|A	625_A|G	631_G|A	660_CT|AA	663_C|A	672_A|G	674_G|C	676_G|A	697_G|A	700_C|A	709_A|G	714_C|A	716_.|A	722_A|.	724_AA|GC	729_T|G	733_A|G	735_CC|AG	738_AA|TT	742_T|A	751_C|T	757_G|A	766_G|T	770_T|A	775_G|A	778_A|C	781_G|A	787_T|A	790_A|G	796_G|A	799_T|A	803_AGT|CAA	814_G|A	817_A|T	820_T|C	823_T|G
NS.N4	366_C|A	372_G|A	375_.|A	380_GG|.C	384_A|C	386_T|C	390_C|G	399_C|T	403_TC|AG	408_CC|AA	411_A|C	414_T|C	417_T|.	419_.|G	421_C|T	429_AT|TC	432_A|C	434_.|G	437_CA|.G	450_C|T	453_AG|CA	456_A|T	459_T|G	462_C|A	465_C|A	468_T|A	473_CT|GC	480_A|T	483_TC|.A	486_T|A	489_.|G	495_CA|TC	498_G|T	508_T|A	512_CA|GC	538_A|G	549_T|G	571_T|A	574_A|G	580_GCG|ATC	592_A|C	613_GT|AG	616_C|A	619_G|A	631_G|A	640_C|T	643_C|A	649_A|G	658_.|A	660_CT|AA	664_A|.	674_G|C	676_G|A	697_G|A	700_C|G	707_C|T	709_A|G	714_C|A	716_.|A	721_C|.	725_A|C	729_TA|AG	733_A|G	735_CC|AG	738_A|C	742_T|A	747_AC|GT	751_C|T	754_C|T	757_G|A	760_G|A	766_G|A	770_T|A	775_G|A	781_G|A	787_T|A	790_A|G	796_G|A	799_T|G	803_AGT|CAA	817_A|T	820_T|C	823_T|G
NS.N5	303_G|C	308_A|T	321_A|C	323_GG|AA	331_A|G	333_AA|GG	339_GGGT|TTCC	345_GA|.T	349_.G|CA	351_G|C	353_A|G	360_T|C	366_C|A	369_C|A	375_C|T	378_G|A	380_GG|AC	384_A|C	388_C|T	390_C|G	393_G|A	403_TC|AG	408_CC|GA	411_A|T	415_A|G	417_T|C	419_AA|GG	429_AT|CC	434_G.|AA	437_C|.	439_C|A	441_G|T	444_G|A	459_T|A	462_C|A	465_C|A	473_CT|GA	480_A|C	483_T|A	486_T|.	489_.|A	495_CA|TC	498_G|T	508_T|A	512_CA|AT	537_AA|GG	549_T|A	571_T|A	574_A|G	581_CG|TC	590_A|C	592_A|C	610_G|A	613_GT|AG	616_C|A	619_G|A	625_A|G	631_G|A	660_CT|GA	663_C|A	672_A|G	674_G|C	676_G|A	697_G|A	700_C|A	709_A|G	714_C|A	716_.|A	722_A|.	724_AA|GC	729_T|G	733_A|G	735_CC|AG	738_AA|TT	742_T|A	751_C|T	757_G|A	766_G|T	770_T|A	775_G|A	778_A|C	781_G|A	787_T|A	790_A|G	796_G|A	799_T|G	803_AGT|CAA	814_G|A	817_A|T	820_T|C	823_T|G
NS.N6	303_G|C	308_A|T	321_A|C	323_GG|AA	331_A|G	333_AA|GG	339_GGGT|TTCC	345_GA|.T	349_.G|CA	351_G|C	353_A|G	360_T|C	366_C|A	369_C|A	375_C|T	378_G|A	380_GG|AC	384_A|C	388_C|T	390_C|G	393_G|A	403_TC|AG	408_CC|GA	411_A|T	415_A|G	417_T|C	419_AA|GG	429_AT|CC	434_G.|AA	437_C|.	441_G|T	444_G|A	459_T|A	462_C|A	465_C|A	473_CT|GA	480_A|C	483_T|A	486_T|.	489_.|A	495_CA|TC	498_G|T	508_T|A	511_ACA|GAT	537_AA|GG	549_T|A	571_T|A	574_A|G	581_CG|TC	590_A|C	592_A|C	610_G|A	613_GT|AG	616_C|A	619_G|A	625_A|G	631_G|A	660_CT|GA	663_C|A	674_G|C	676_G|A	697_G|A	700_C|A	709_A|G	714_C|A	716_.|A	722_A|.	724_AA|GC	729_T|G	733_A|G	735_CC|AG	738_AA|TT	742_T|A	751_C|T	757_G|A	766_G|T	769_CT|TA	775_G|A	778_A|C	781_G|A	787_T|A	790_A|G	796_G|A	799_T|G	803_AGT|CAA	814_G|A	817_A|T	820_T|C	823_T|G
NS.N7	360_T|C	366_C|A	369_C|A	375_C|T	378_G|A	380_GG|AC	384_A|C	386_T|C	388_C|T	390_C|G	393_G|A	403_TC|AG	408_CC|GA	414_TA|CG	419_A|G	426_A|G	429_AT|TC	434_G.|AA	437_C|.	441_G|T	444_G|A	459_T|A	462_C|A	465_C|A	473_CT|GG	480_A|C	483_T|A	486_TA|GT	489_T|A	494_CCA|TTC	498_G|T	508_T|A	512_CA|AT	537_AA|GG	549_T|A	571_T|A	574_A|G	581_CG|TC	590_A|C	592_A|T	610_G|A	613_GT|AG	616_C|A	619_G|A	625_A|G	631_G|A	660_CT|GA	663_C|A	674_G|C	676_G|A	697_G|A	700_C|A	703_A|G	709_A|G	714_C|A	716_.|A	720_G|A	722_A|G	724_AAA|...	730_..|GG	733_A|G	735_CC|AG	738_AA|TT	742_T|A	751_C|T	757_G|A	769_CT|TA	775_G|A	778_A|C	781_G|A	787_T|A	790_A|G	796_G|A	799_T|G	802_GAGT|ACAA	814_G|A	817_A|T	820_T|C	823_T|G
NS.N8	360_T|C	366_C|A	369_C|A	378_G|A	380_GG|AC	384_A|C	386_T|C	388_C|T	390_C|G	393_G|A	399_C|T	403_TC|AG	408_CC|GA	411_A|T	414_T|C	419_AA|GG	429_A|C	436_TC|CT	441_G|T	456_A|T	459_T|A	462_C|A	465_C|A	473_CT|GG	480_A|C	483_T|A	486_T|.	489_.|A	494_CCA|ATT	498_G|T	508_T|A	512_CA|AT	537_AA|GG	549_T|A	571_T|A	574_A|G	581_CG|TC	590_A|C	592_A|C	604_G|A	613_GT|AG	616_C|A	628_G|A	631_G|A	650_A|C	652_C|T	658_C|T	660_CT|GA	668_C|A	674_G|C	676_G|A	682_T|C	697_G|A	700_C|A	702_GA|AG	709_A|G	714_C|A
NS.N9	27_C|T	39_C|T	63_G|A	69_C|T	102_T|C	105_A|G	109_A|C	117_T|C	120_G|A	162_GC|AA	192_T|C	205_C|T	207_A|G	219_G|A	237_T|A	240_A|C	257_T|C	267_C|T	291_A|G	298_A|C	300_G|A	303_G|A	315_C|G	321_A|T	336_A|T	339_G|A	342_T|C	345_G|T	363_G|A	369_C|A	381_G|A	384_A|T	390_C|T	393_G|A	396_A|T	399_C|T	415_A|G	423_G|A	426_A|G	438_A|T	447_T|A	462_C|T	465_C|A	486_T|C	492_T|C	613_G|A	673_A|C	709_A|C	715_A|T	718_G|A	727_C|T	731_T|C	733_A|G	736_C|A	739_A|G	745_G|A	754_C|T	757_G|A	766_G|A	775_G|A	787_T|C	793_T|C	796_G|A	817_A|T	820_T|C
NS.N10	303_G|C	308_A|T	321_A|C	323_GG|AA	333_AA|GG	339_GGGT|TCCC	345_GA|.T	349_.G|CA	351_G|C	353_A|G	360_T|C	366_C|A	369_C|A	375_C|T	378_G|A	380_GG|AC	384_A|C	388_C|T	390_C|G	393_G|A	403_TC|AG	408_CC|GA	411_A|T	415_A|G	417_T|C	419_AA|GG	429_AT|CC	434_G.|AA	437_C|.	441_G|T	444_G|A	459_T|A	462_C|A	465_C|A	473_CT|GA	480_AT|CA	483_T|A	486_T|.	489_.|A	495_CA|TC	498_G|T	508_T|A	511_ACA|GAT	526_A|G	537_AA|GG	549_T|A	571_T|A	574_A|G	581_CG|TC	590_A|C	592_A|C	610_G|A	613_GT|AG	616_C|A	619_G|A	625_A|G	631_G|A	660_CT|GA	663_C|A	674_G|C	676_G|A	697_G|A	700_C|A	709_A|G	714_C|A	716_.|A	722_A|.	724_AA|GC	729_T|G	733_A|G	735_CC|AG	738_AA|TT	742_T|A	751_C|T	757_G|A	766_G|T	769_CT|TA	775_G|A	778_A|C	781_G|A	787_T|A	790_A|G	796_G|A	799_T|G	803_AGT|CAA	814_G|A	817_A|T	820_T|C	823_T|G
NS.N11	426_A|G	434_G.|AA	437_C|.	441_G|C	444_G|A	453_A|T	459_T|G	462_C|A	465_C|A	470_.|C	474_T|.	480_A|T	483_T|A	486_TA|AC	489_T|G	495_CA|TC	498_G|T	508_T|A	511_ACA|GAT	537_AA|GG	549_T|A	571_T|A	574_A|G	581_CG|TC	590_A|C	592_A|T	604_G|A	610_G|A	613_GT|AG	619_G|A	625_A|G	631_G|A	660_CT|GA	663_C|A	674_G|C	676_G|A	697_G|A	700_C|A	703_A|G	714_C|A	716_.|A
NS.N12	303_G|C	308_A|T	321_A|C	323_GG|AA	331_A|G	333_AA|GG	339_GGGT|TTCC	345_GA|.T	349_.G|CA	351_G|C	353_A|G	360_T|C	366_C|A	369_C|A	375_C|T	378_G|A	380_GG|AC	384_A|C	388_C|T	390_C|G	393_G|A	403_TC|AG	408_CC|GA	411_A|T	415_A|G	417_T|C	419_AA|GG	429_AT|CC	434_G.|AA	437_C|.	439_C|A	441_G|T	444_G|A	459_T|A	462_C|A	465_C|A	473_CT|GA	480_A|C	483_T|A	486_T|.	489_.|A	494_CCA|ATC	498_G|T	508_T|A	511_A|.	513_.|T	515_A|C	537_AA|GG	549_T|A	571_T|A	574_A|G	581_CG|TC	590_A|C	592_A|C	610_G|A	613_GT|AG	616_C|A	619_G|A	625_A|G	631_G|A	660_CT|GA	663_C|A	672_A|G	674_G|C	676_G|A	697_G|A	700_C|A	709_A|G	714_C|A	716_.|A	722_A|.	724_AA|GC	729_T|G	733_A|G	735_CC|AG	738_AA|TT	742_T|A	751_C|T	757_G|A	766_G|T	770_T|A	775_G|A	778_A|C	781_G|A	787_T|A	790_A|G	796_G|A	799_T|G	803_AGT|CAA	814_G|A	817_A|T	820_T|C	823_T|G
NS.N13	360_T|C	366_C|G	369_C|T	375_C|T	380_GG|AC	384_A|C	390_C|G	403_TC|AG	408_CC|GA	411_A|T	414_TA|CG	419_AA|GG	426_A|G	430_T|C	434_G.|AA	437_C|.	441_G|C	444_G|A	453_A|T	459_T|G	462_C|A	465_C|A	470_.|C	474_T|.	480_A|T	483_T|A	486_T|.	489_.|G	495_CA|TC	498_G|T	508_T|A	511_ACA|GAT	537_AA|GG	549_T|A	571_T|A	574_A|G	581_CG|TC	590_A|C	592_A|T	604_G|A	610_G|A	613_GT|AG	616_C|A	619_G|A	625_A|G	631_G|A	660_CT|GA	663_C|A	674_G|C	676_G|A	697_G|A	700_C|A	703_A|G	709_A|G	714_C|A	716_.|A
segment-PA	genomicVariants
PA.N0	432_T|C	579_A|G	657_T|C	735_A|G	1444_T|C
PA.N1	165_T|C	338_A|G	346_C|A	396_A|G	655_C|A	735_A|G	756_A|G	829_T|C	888_C|T	981_G|A	1294_G|A	1490_A|G	1671_G|A	1673_C|T	1707_G|A	1959_A|T
PA.N2	39_T|C	57_A|G	93_G|A	96_A|T	102_A|G	105_T|C	108_C|T	120_A|T	123_C|T	126_A|G	159_T|C	171_A|G	183_G|A	189_A|G	211_T|C	214_T|C	219_A|G	222_C|T	237_C|T	243_G|A	250_C|A	253_G|A	273_G|A	279_T|C	294_A|G	297_G|A	303_A|G	312_A|G	318_C|T	333_C|T	339_A|G	357_A|G	366_A|G	369_G|A	372_A|G	375_G|A	378_A|G	381_T|C	384_C|T	390_C|T	393_TT|CC	399_A|G	420_A|C	426_A|G	432_T|C	435_T|C	441_A|C	450_C|T	459_G|A	471_C|T	474_G|A	477_G|A	492_T|C	498_G|A	510_A|G	513_A|T	522_A|G	525_G|A	552_T|C	555_A|G	579_A|G	585_G|A	657_T|C	735_A|G	750_A|C	774_G|A	781_C|T	806_G|A	810_A|G	822_T|C	828_T|C	840_G|A	843_G|A	846_CT|TC	861_CC|TT	864_T|G	867_G|A	870_G|A	876_C|T	885_T|A	888_C|T	897_G|A	903_C|G	909_G|A	915_T|C	945_T|C	963_CA|TG	966_CG|AA	969_A|C	972_G|A	975_G|A	981_G|A	984_A|G	999_T|C	1002_C|T	1020_G|A	1026_G|A	1035_T|C	1038_A|G	1042_A|C	1062_T|C	1068_A|G	1071_A|G	1092_C|T	1098_G|A	1125_T|A	1128_A|G	1155_A|G	1162_A|G	1172_G|A	1179_C|T	1182_C|T	1185_T|C	1188_C|T	1191_A|G	1198_T|C	1206_A|G	1212_A|G	1215_C|T	1221_T|C	1236_C|T	1245_C|T	1249_C|T	1254_A|T	1257_T|C	1260_G|A	1263_T|C	1269_T|A	1275_T|G	1278_T|C	1281_G|A	1293_C|T	1302_A|G	1305_C|T	1317_G|A	1320_TG|CA	1332_C|T	1344_G|A	1347_G|A	1350_A|G	1383_G|A	1389_A|C	1398_C|T	1404_C|T	1407_AT|GC	1410_G|C	1419_C|T	1422_T|C	1425_A|G	1443_AT|GC	1461_T|C	1464_G|A	1470_A|G	1473_T|C	1491_G|A	1497_T|C	1500_G|A	1506_A|G	1512_T|C	1524_A|G	1527_C|T	1542_C|T	1551_G|A	1554_A|G	1557_C|T	1563_G|A	1566_C|T	1572_A|G	1575_C|T	1581_A|C	1584_T|C	1590_G|A	1596_A|G	1599_G|A	1623_T|C	1632_GA|AG	1635_A|G	1641_C|T	1650_AC|GA	1671_G|A	1674_G|A	1677_G|A	1695_G|T	1698_A|G	1704_T|C	1710_T|C	1716_G|A	1722_A|G	1734_C|T	1749_A|T	1764_C|T	1773_A|G	1797_A|G	1812_G|A	1815_G|A	1822_T|A	1824_C|T	1827_G|A	1833_C|T	1839_A|G	1845_A|G	1848_A|G	1854_A|G	1872_A|C	1877_A|G	1884_G|A	1893_C|A	1896_T|C	1905_A|G	1917_AT|CC	1923_A|G	1929_G|A	1944_C|T	1950_T|C	1956_T|C	1965_C|T	1968_G|A	1971_G|A	1980_T|A	1986_A|G	1989_A|G	1993_T|C	2052_G|A	2088_C|T
PA.N3	165_T|C	338_A|G	346_C|A	735_A|G	756_A|G	829_T|C	888_C|T	1671_G|A	1673_C|T	1707_G|A	1959_A|T
PA.N4	165_T|C	252_A|G	338_A|G	346_C|A	396_A|G	655_C|A	735_A|G	756_A|G	829_T|C	888_C|T	981_G|A	984_A|G	1294_G|A	1452_A|G	1490_A|G	1608_A|G	1671_G|A	1673_C|T	1707_G|A	1959_A|T	1974_T|C
PA.N5	579_A|G	923_T|C	1221_T|C	1444_T|C	2112_A|G
PA.N6	9_C|T	39_T|C	57_A|G	66_A|G	84_G|A	99_C|T	108_C|T	132_C|G	147_G|A	156_T|C	159_T|C	174_C|T	177_A|G	180_A|G	183_G|A	186_T|C	189_A|G	210_AT|GC	213_AT|CC	216_G|A	222_C|T	231_G|A	237_C|T	243_G|A	252_AG|CA	255_A|T	270_G|A	276_T|C	282_C|T	294_A|G	297_G|A	306_G|A	312_A|G	315_C|T	321_T|G	327_G|A	330_T|C	333_C|T	345_C|T	348_A|C	351_C|T	369_GC|CA	372_A|G	381_T|C	384_C|T	402_A|G	408_C|T	417_A|G	420_A|C	426_A|G	432_T|C	435_T|C	438_C|T	441_A|C	444_C|T	456_A|G	459_G|A	468_C|T	471_C|T	474_G|A	477_G|A	498_G|A	501_C|T	510_A|G	513_A|C	525_G|A	531_T|C	537_A|G	543_A|G	558_T|C	561_A|C	579_A|G	621_C|T	636_C|G	642_T|C	657_T|C	708_C|T	735_A|G	750_A|C	759_G|A	762_C|T	765_C|A	774_G|A	786_G|A	804_C|G	813_T|G	816_T|A	825_C|T	828_T|C	843_G|A	846_CT|TC	861_C|T	864_T|G	868_T|C	870_G|T	876_C|T	885_T|G	888_C|T	894_G|A	897_G|C	903_C|G	921_A|G	930_C|T	939_A|C	948_C|A	960_C|T	966_C|T	969_A|C	975_G|A	981_G|A	984_A|G	987_C|A	996_T|C	1002_C|T	1020_G|A	1024_C|T	1035_T|A	1038_A|G	1041_C|T	1059_A|G	1071_A|G	1074_G|A	1116_G|A	1119_C|T	1125_T|A	1131_A|G	1146_G|A	1155_A|G	1161_T|C	1164_C|T	1169_C.|TG	1173_A|.	1179_C|T	1191_A|G	1194_A|C	1197_GTCT|ACAA	1215_C|T	1224_G|A	1230_A|G	1239_G|A	1242_A|T	1245_C|T	1249_C|T	1254_A|T	1257_T|C	1260_G|A	1269_T|A	1272_A|G	1281_G|A	1290_A|G	1294_G|A	1299_T|C	1302_A|T	1317_G|A	1320_TG|CA	1332_C|T	1338_C|T	1341_A|T	1344_G|T	1347_G|A	1350_A|G	1353_C|T	1356_T|C	1362_G|A	1365_C|A	1368_T|A	1371_A|G	1389_A|T	1404_C|T	1407_AT|GC	1410_G|C	1416_A|T	1419_C|T	1428_C|A	1440_C|T	1443_AT|GC	1449_T|C	1461_T|C	1464_G|A	1473_T|C	1483_A|C	1485_A|G	1506_A|G	1512_T|A	1518_A|G	1522_A|C	1527_C|T	1542_C|T	1545_C|T	1551_G|A	1554_A|G	1557_C|T	1575_C|T	1581_A|T	1587_C|T	1590_G|T	1593_G|A	1599_G|A	1605_C|T	1614_A|G	1617_G|A	1626_TC|CA	1632_G|A	1638_A|G	1650_A|G	1653_G|A	1671_G|A	1677_G|A	1687_C|T	1695_G|A	1698_A|G	1701_C|T	1734_C|T	1749_A|T	1752_C|T	1761_G|A	1764_C|T	1770_A|G	1779_G|A	1800_T|C	1815_G|A	1822_T|A	1827_G|A	1830_A|G	1836_T|C	1851_A|G	1860_A|C	1866_A|G	1875_C|T	1881_G|A	1884_G|A	1887_G|A	1893_C|T	1896_T|C	1902_G|A	1905_A|G	1908_A|G	1914_A|G	1917_AT|TC	1923_A|G	1926_A|T	1929_G|A	1945_C|T	1947_A|G	1965_C|T	1971_G|A	1983_A|G	1986_A|G	1992_AT|GC	2037_A|T	2052_G|A	2088_C|T
segment-PB1	genomicVariants
PB1.N0	30_G|A	36_T|G	57_C|T	69_G|T	114_T|C	129_T|C	144_G|A	147_T|C	175_T|A	183_T|C	217_T|C	219_G|A	231_T|C	240_T|C	243_G|A	255_G|A	258_C|T	261_T|C	264_CC|GT	267_T|G	303_A|G	318_G|T	339_T|C	345_A|G	363_GT|AC	366_G|A	369_C|T	375_C|T	378_T|C	384_C|T	396_GT|AC	402_C|T	405_G|A	408_T|C	411_G|A	414_G|A	426_AT|CC	429_A|G	432_T|C	435_T|C	462_C|T	465_C|A	480_A|G	483_A|G	486_G|A	498_T|C	516_A|C	528_G|A	531_G|A	549_G|A	558_A|G	561_G|A	564_A|G	573_G|A	576_A|G	609_G|A	630_G|A	639_T|C	642_A|G	644_A|G	651_TC|CT	664_T|C	675_C|T	678_G|A	690_C|T	708_A|G	711_A|G	715_A|C	726_G|A	732_T|A	735_A|G	741_A|G	744_C|T	750_G|A	765_T|C	772_T|C	774_A|G	777_G|A	786_T|C	792_T|A	795_G|A	801_A|G	816_A|C	822_G|A	831_A|G	844_C|T	876_T|C	879_G|A	882_G|A	885_C|T	906_C|T	915_C|T	933_A|G	939_G|A	942_C|T	946_A|C	972_T|C	981_G|A	999_C|T	1020_A|C	1035_A|G	1038_T|C	1047_A|G	1051_C|T	1053_A|G	1071_C|T	1092_C|A	1095_A|G	1107_A|T	1119_A|T	1124_G|A	1131_TC|CT	1134_G|A	1137_G|A	1140_T|C	1149_G|A	1167_A|C	1173_G|A	1179_A|G	1185_T|A	1197_T|C	1209_A|G	1212_C|T	1215_A|T	1254_T|A	1257_G|A	1266_G|A	1269_T|C	1278_A|T	1281_A|G	1286_G|A	1289_G|A	1302_A|C	1317_C|T	1338_C|T	1341_T|C	1344_T|C	1359_T|A	1386_G|A	1389_A|G	1392_C|T	1395_A|G	1404_A|G	1413_G|A	1422_A|G	1428_C|T	1446_C|T	1456_A|C	1473_A|G	1482_T|C	1491_C|T	1506_A|G	1509_C|T	1525_T|C	1542_G|T	1560_T|A	1563_A|T	1605_C|A	1614_T|C	1641_T|C	1647_G|A	1668_A|G	1674_A|G	1683_T|C	1692_A|T	1707_G|A	1710_A|G	1716_G|A	1735_T|C	1752_C|T	1758_A|G	1768_C|T	1773_C|G	1800_T|C	1812_T|C	1815_C|T	1818_T|C	1824_A|G	1836_A|G	1845_A|G	1857_C|T	1860_T|C	1866_A|C	1872_T|G	1890_G|A	1902_C|T	1905_G|A	1911_A|T	1917_T|C	1920_G|A	1926_C|T	1953_G|A	1986_C|T	1989_T|A	1995_C|A	2001_A|T	2004_G|T	2007_G|A	2013_C|T	2016_C|T	2031_A|C	2046_C|T	2052_A|G	2055_C|T	2067_T|C	2070_A|G	2073_G|A	2085_G|A	2103_T|C	2106_C|T	2121_G|A	2157_T|G	2172_T|C	2175_C|T	2181_A|C	2187_C|T	2200_C|A	2268_G|A
PB1.N1	18_T|C	24_T|C	144_G|A	183_T|C	186_A|G	225_G|T	234_A|G	243_G|A	261_T|C	291_G|A	297_C|T	384_C|T	396_G|A	405_G|A	456_T|G	462_C|T	465_C|T	471_C|T	498_T|C	511_A|G	528_G|A	537_G|A	607_A|C	612_A|G	630_G|A	634_C|T	639_T|C	644_A|G	654_A|G	678_G|A	711_A|G	726_G|A	732_T|C	777_G|A	792_T|G	795_G|A	822_G|A	840_T|C	846_G|A	864_A|G	882_G|A	897_C|T	909_T|G	921_C|T	933_A|G	936_T|C	942_C|T	1008_C|A	1038_T|C	1062_G|A	1092_C|T	1107_A|G	1122_A|G	1137_G|A	1140_T|C	1158_A|G	1200_A|G	1215_A|T	1239_T|C	1255_T|C	1281_A|G	1286_G|A	1289_G|A	1317_C|T	1323_C|A	1329_C|T	1350_A|C	1362_G|A	1386_G|A	1419_C|A	1428_C|T	1446_C|A	1491_C|T	1512_C|T	1518_T|C	1542_G|T	1632_T|C	1644_T|A	1677_C|T	1707_G|A	1731_G|A	1737_G|A	1746_G|A	1759_G|C	1785_A|G	1803_T|C	1806_G|A	1812_T|C	1821_A|G	1833_G|A	1887_C|T	1896_C|A	1905_G|A	1926_C|T	1953_G|A	1956_C|T	1962_C|T	2001_A|C	2004_G|T	2019_C|T	2025_C|T	2082_C|T	2085_G|A	2088_C|T	2124_A|G	2175_C|T
PB1.N2	30_G|A	36_T|G	57_C|T	69_G|T	105_A|G	114_T|C	117_C|A	129_T|C	135_A|G	144_G|A	147_T|C	153_A|G	156_A|G	159_G|A	175_T|A	183_T|C	201_T|C	217_T|C	219_G|A	231_T|C	237_A|G	240_T|C	243_G|A	255_G|A	258_C|T	261_T|C	264_CC|GT	267_T|G	303_A|G	311_A|G	318_G|T	339_T|C	345_A|G	363_GT|AC	366_G|A	369_C|T	375_C|T	378_T|C	384_C|T	390_T|C	396_GT|AC	399_A|G	402_C|T	405_G|A	408_T|C	411_G|A	414_G|A	426_AT|CC	429_A|G	432_T|C	435_T|C	456_T|A	462_C|T	465_C|A	480_A|G	483_A|G	486_G|A	498_T|C	507_T|C	516_A|C	527_AG|CA	531_G|A	549_G|A	558_A|G	561_G|A	564_A|G	573_G|A	576_A|G	609_G|A	630_G|A	639_T|C	642_A|G	644_A|G	651_TC|CT	664_T|C	675_C|T	678_G|A	690_C|T	693_C|A	708_A|G	711_A|G	715_A|C	720_A|G	726_G|A	732_T|A	735_A|G	741_A|G	744_C|T	750_G|A	765_T|C	772_T|C	774_A|G	777_G|A	786_T|C	792_T|A	795_G|A	801_A|G	816_A|C	822_G|A	825_C|A	831_A|G	844_C|T	855_T|C	861_A|G	876_T|C	879_G|A	882_G|A	885_C|T	906_C|T	915_C|T	921_C|A	933_A|G	939_G|A	942_C|T	946_A|C	969_A|G	972_T|C	975_A|T	981_G|A	999_C|T	1002_G|A	1014_C|T	1020_A|C	1035_A|G	1038_T|C	1047_A|G	1051_C|T	1053_A|G	1056_G|A	1071_C|T	1090_C|T	1092_C|A	1095_A|G	1107_A|T	1116_G|A	1119_A|T	1124_G|A	1131_TC|CT	1134_G|A	1137_G|A	1140_T|C	1149_G|A	1167_A|C	1170_G|A	1173_G|A	1179_A|G	1185_T|A	1197_T|C	1200_A|T	1209_A|G	1212_C|T	1215_A|T	1254_T|A	1257_G|A	1266_G|A	1269_T|C	1278_A|T	1281_A|G	1286_G|A	1302_A|C	1317_C|T	1338_C|T	1341_T|C	1344_T|C	1353_G|A	1359_T|A	1362_G|T	1386_G|A	1389_A|G	1392_C|T	1395_A|G	1404_A|G	1413_G|A	1422_A|G	1428_C|T	1446_C|T	1456_A|C	1461_A|T	1473_A|G	1482_T|C	1491_C|T	1506_A|G	1509_C|T	1525_T|C	1542_G|T	1560_T|A	1563_A|T	1578_A|C	1581_A|C	1605_C|A	1614_T|C	1620_A|T	1641_T|C	1647_G|A	1659_G|A	1668_A|G	1674_A|G	1683_T|C	1692_A|T	1707_G|A	1710_A|G	1716_G|A	1735_T|C	1752_C|T	1758_A|G	1768_C|T	1773_C|G	1800_T|C	1812_T|C	1815_C|T	1818_T|C	1824_A|G	1831_T|C	1836_A|G	1845_A|G	1857_C|T	1860_T|C	1866_A|C	1870_C|T	1872_T|G	1881_C|T	1890_G|A	1899_C|T	1902_C|T	1905_G|A	1911_A|T	1917_T|C	1920_G|A	1926_C|T	1944_T|A	1947_T|C	1950_C|T	1953_G|A	1959_G|A	1977_TG|CA	1983_C|G	1986_C|T	1989_T|A	1995_C|A	2001_A|T	2004_G|T	2007_G|A	2013_C|T	2016_C|T	2031_A|C	2034_C|T	2046_C|T	2052_A|G	2055_C|T	2067_T|C	2070_A|G	2073_G|A	2081_AC|GT	2085_G|A	2097_C|T
PB1.N3	24_T|C	144_G|A	216_A|T	234_A|G	243_G|A	330_G|A	384_C|T	396_G|A	405_G|A	456_T|G	462_C|T	465_C|T	471_C|T	492_A|T	528_G|A	537_G|A	549_G|A	630_G|A	633_GC|AT	639_T|C	644_A|G	654_A|G	678_G|A	711_A|G	726_G|A	732_T|C	735_A|G	777_G|A	792_T|G	795_G|A	798_T|C	822_G|A	834_G|A	846_G|A	855_T|C	864_A|G	882_G|A	897_C|T	909_T|G	933_A|G	936_T|C	942_C|T	1062_G|A	1092_C|T	1107_A|G	1128_T|C	1140_T|C	1157_G|A	1200_A|G	1215_A|T	1239_T|C	1270_C|T	1272_A|G	1281_A|G	1286_G|A	1291_T|C	1317_C|T	1323_C|A	1386_G|A	1518_T|C	1524_G|A	1563_A|G	1572_C|T	1632_T|C	1644_T|A	1677_C|T	1707_G|A	1722_C|T	1737_G|A	1746_G|A	1803_T|C	1812_T|C	1821_A|G	1830_C|T	1833_G|A	1842_G|A	1851_C|T	1887_C|T	1905_G|A	1926_C|T	1944_T|G	1953_G|A	1962_C|T	1992_C|T	2001_A|T	2004_G|T	2082_C|T	2088_C|T	2124_A|G	2175_C|T	2178_A|G	2193_A|G	2237_T|C
PB1.N4	114_T|C	126_A|G	129_T|C	144_G|A	243_G|A	363_G|A	396_G|A	405_G|A	408_T|C	417_T|C	435_T|C	456_T|G	462_C|T	465_C|T	471_C|T	519_A|G	528_G|A	634_C|T	639_T|C	644_A|G	654_A|G	660_A|G	664_T|C	678_G|A	711_A|G	717_G|A	726_G|A	771_A|G	777_G|A	792_T|G	795_G|A	822_G|A	846_G|A	864_A|G	882_G|A	888_A|G	897_C|T	909_T|G	924_A|G	963_G|A	969_A|G	1008_C|T	1062_G|A	1092_CC|TA	1124_G|A	1134_G|A	1140_T|C	1179_A|G	1215_A|T	1239_T|C	1255_T|C	1281_A|G	1286_G|A	1359_T|C	1362_G|A	1386_G|A	1461_A|G	1518_T|C	1581_A|G	1617_T|C	1632_T|C	1677_C|T	1707_G|A	1737_G|A	1746_G|A	1761_A|G	1791_T|C	1803_T|C	1812_T|C	1821_A|G	1833_G|A	1860_T|C	1878_T|C	1887_C|T	1905_G|A	1926_C|T	1941_A|G	1953_G|A	2001_A|C	2004_G|T	2082_C|T	2085_G|A	2124_A|G	2175_C|T	2178_A|G
PB1.N5	30_G|A	36_T|G	46_A|G	57_C|T	69_G|T	72_T|C	105_A|G	114_T|C	117_C|A	129_T|C	144_G|A	147_T|C	153_A|G	156_A|G	159_G|A	175_T|A	183_T|C	201_T|C	213_A|G	217_T|C	219_G|A	231_T|C	240_T|C	243_G|A	255_G|A	258_C|T	261_T|C	264_CC|GT	267_T|G	288_A|G	303_A|G	318_G|T	339_T|C	345_A|G	363_GT|AC	366_G|A	369_C|T	375_C|T	378_T|C	396_GT|AC	402_C|T	405_G|A	408_T|C	411_G|A	414_G|A	426_AT|CC	429_A|G	432_T|C	435_T|C	456_T|A	460_G|A	462_C|T	465_C|A	480_A|G	483_A|G	486_G|A	498_T|C	516_A|C	528_G|A	531_G|A	549_G|A	558_A|G	561_G|A	564_A|G	573_G|A	576_A|G	609_G|A	620_A|G	630_G|A	633_G|A	639_T|C	642_A|G	644_A|G	651_TC|CT	664_T|C	675_C|T	678_G|A	690_C|T	693_C|T	708_A|G	711_A|G	715_A|C	720_A|G	726_G|A	732_T|A	735_A|G	741_A|G	744_C|T	750_G|A	765_T|C	772_T|C	774_A|G	777_G|A	786_T|C	792_T|A	795_G|A	801_A|G	816_A|C	822_G|A	825_C|G	831_A|G	844_C|T	855_T|C	876_T|C	879_G|A	882_G|A	885_C|T	906_C|T	915_C|T	933_A|G	939_G|A	942_C|T	946_A|C	972_T|C	975_A|T	981_G|A	999_C|T	1002_G|A	1014_C|T	1020_A|C	1035_A|G	1038_T|C	1047_A|G	1051_C|T	1053_A|G	1056_G|A	1071_C|T	1090_C|T	1092_C|A	1095_A|G	1107_A|T	1119_A|T	1124_G|A	1131_TC|CT	1134_G|A	1137_G|A	1140_T|C	1149_G|A	1167_A|C	1170_G|A	1173_G|A	1179_A|G	1185_T|A	1197_T|C	1200_A|T	1209_A|G	1212_C|T	1215_A|T	1254_T|A	1257_G|A	1266_G|A	1269_T|C	1278_A|T	1281_A|G	1286_G|A	1289_G|A	1302_A|C	1317_C|T	1338_C|T	1341_T|C	1344_T|C	1353_G|A	1359_T|A	1386_G|A	1389_A|G	1392_C|T	1395_A|G	1404_A|G	1413_G|A	1422_A|G	1428_C|T	1446_C|T	1456_A|C	1461_A|T	1473_A|G	1482_T|C	1491_C|T	1506_A|G	1509_C|T	1525_T|C	1542_G|T	1560_T|A	1563_A|T	1578_A|C	1581_A|C	1605_C|A	1614_T|C	1641_T|C	1647_G|A	1659_G|A	1668_A|G	1674_A|G	1683_T|C	1692_A|T	1707_G|A	1710_A|G	1716_G|A	1735_T|C	1752_C|T	1758_A|G	1768_C|T	1773_C|G	1800_T|C	1812_T|C	1815_C|T	1818_T|C	1824_A|G	1831_T|C	1836_A|G	1842_G|T	1845_A|G	1857_C|T	1860_T|C	1866_A|C	1872_T|G	1881_CC|TT	1890_G|A	1902_C|T	1905_G|A	1911_A|T	1917_T|C	1920_G|A	1926_C|T	1944_T|C	1947_T|C	1950_C|T	1953_G|A	1959_G|A	1977_T|C	1983_C|A	1986_C|T	1989_T|A	1995_C|A	2001_A|T	2004_G|T	2007_G|A	2013_C|T	2016_C|T	2031_A|C	2034_C|T	2046_C|T	2052_A|G	2055_C|T	2067_T|C	2070_A|G	2073_G|A	2081_AC|GT	2085_G|A	2091_A|G	2103_T|C	2106_C|T	2121_G|A	2157_T|G	2172_T|C	2175_C|T
PB1.N6	30_G|A	36_T|G	46_A|G	57_C|T	69_G|T	72_T|C	105_A|G	114_T|C	117_C|A	129_T|C	144_G|A	147_T|C	153_A|G	156_A|G	159_G|A	175_T|A	183_T|C	201_T|C	213_A|G	219_G|A	231_T|C	240_T|C	243_G|A	255_G|A	258_C|T	261_T|C	264_CC|GT	267_T|G	288_A|G	303_A|G	318_G|T	339_T|C	345_A|G	363_GT|AC	366_G|A	369_C|T	375_C|T	378_T|C	396_GT|AC	402_C|T	405_G|A	408_T|C	411_G|A	414_G|A	426_AT|CC	429_A|G	432_T|C	435_T|C	456_T|A	460_G|A	462_C|T	465_C|A	480_A|G	483_A|G	486_G|A	498_T|C	516_A|C	528_G|A	531_G|A	549_G|A	558_A|G	561_G|A	564_A|G	573_G|A	576_A|G	609_G|A	620_A|G	630_G|A	633_G|A	639_T|C	642_A|G	644_A|G	651_TC|CT	664_T|C	675_C|T	678_G|A	690_C|T	693_C|T	708_A|G	711_A|G	715_A|C	720_A|G	726_G|A	732_T|A	735_A|G	741_A|G	744_C|T	750_G|A	765_T|C	772_T|C	774_A|G	777_G|A	786_T|C	792_T|A	795_G|A	801_A|G	816_A|C	822_G|A	825_C|G	831_A|G	844_C|T	855_T|C	876_T|C	879_G|A	882_G|A	885_C|T	906_C|T	915_C|T	933_A|G	939_G|A	942_C|T	946_A|C	972_T|C	975_A|T	981_G|A	999_C|T	1002_G|A	1014_C|T	1020_A|C	1035_A|G	1038_T|C	1047_A|G	1051_C|T	1053_A|G	1056_G|A	1071_C|T	1090_C|T	1092_C|A	1095_A|G	1119_A|T	1124_G|A	1131_TC|CT	1134_G|A	1137_G|A	1140_T|C	1149_G|A	1167_A|C	1170_G|A	1173_G|A	1179_A|G	1185_T|A	1197_T|C	1200_A|T	1209_A|G	1212_C|T	1215_A|T	1254_T|A	1257_G|A	1266_G|A	1269_T|C	1278_A|T	1281_A|G	1286_G|A	1289_G|A	1302_A|C	1317_C|T	1338_C|T	1341_T|C	1344_T|C	1353_G|A	1359_T|A	1386_G|A	1389_A|G	1392_C|T	1395_A|G	1404_A|G	1413_G|A	1422_A|G	1428_C|T	1446_C|T	1456_A|C	1461_A|T	1473_A|G	1482_T|C	1491_C|T	1506_A|G	1509_C|T	1525_T|C	1542_G|T	1560_T|A	1563_A|T	1578_A|C	1581_A|C	1605_C|A	1614_T|C	1641_T|C	1647_G|A	1659_G|A	1668_A|G	1674_A|G	1683_T|C	1692_A|T	1707_G|A	1710_A|G	1716_G|A	1735_T|C	1752_C|T	1758_A|G	1768_C|T	1773_C|G	1800_T|C	1812_T|C	1815_C|T	1818_T|C	1824_A|G	1831_T|C	1836_A|G	1842_G|T	1845_A|G	1857_C|T	1860_T|C	1866_A|C	1870_C|T	1872_T|G	1881_CC|TT	1890_G|A	1902_C|T	1905_G|A	1911_A|T	1917_T|C	1920_G|A	1926_C|T	1944_T|C	1947_T|C	1950_C|T	1953_G|A	1959_G|A	1977_T|C	1983_C|A	1986_C|T	1989_T|A	1995_C|A	2001_A|T	2004_G|T	2007_G|A	2013_C|T	2016_C|T	2031_A|C	2034_C|T	2046_C|T	2052_A|G	2055_C|T	2067_T|C	2070_A|G	2072_AG|GA	2081_AC|GT	2085_G|A	2091_A|G	2103_T|C	2106_C|T	2121_G|A	2157_T|G	2172_T|C	2175_C|T	2181_A|C
segment-PB2	genomicVariants
PB2.N0	75_T|G	96_A|G	99_G|A	108_G|A	114_G|A	129_C|T	138_A|G	180_T|C	207_G|A	222_G|A	228_T|C	246_C|T	252_C|T	279_C|T	300_C|T	306_C|T	345_T|C	357_C|T	411_C|T	438_T|C	456_T|A	498_C|T	522_A|G	525_G|A	534_G|A	547_C|T	552_G|A	564_G|A	567_A|G	597_T|C	636_T|C	651_T|C	669_G|A	684_C|T	738_G|A	753_G|A	756_C|T	771_A|G	774_C|T	825_T|C	852_T|C	891_C|T	927_T|C	1008_G|A	1019_A|G	1035_A|T	1038_A|G	1101_G|A	1164_G|A	1233_T|A	1236_A|G	1243_A|C	1251_C|T	1275_C|T	1281_A|G	1284_A|G	1287_C|T	1308_G|A	1311_T|C	1329_G|A	1344_T|C	1387_G|A	1390_A|T	1395_C|T	1410_T|C	1422_G|A	1467_A|C	1477_C|A	1479_A|G	1488_A|G	1500_G|A	1524_G|A	1539_A|G	1551_G|A	1557_T|C	1572_G|A	1644_T|C	1650_C|T	1659_A|C	1662_T|C	1680_A|G	1698_G|A	1728_A|G	1749_A|G	1782_G|A	1785_T|C	1791_A|G	1810_A|C	1846_G|A	1869_C|T	1896_G|A	1905_C|T	1920_A|G	1938_G|A	1959_A|C	1965_C|G	2193_A|G
PB2.N1	21_A|G	60_G|A	96_A|G	108_G|A	114_G|A	120_G|A	129_C|T	171_TA|CG	180_T|C	207_G|A	222_G|A	228_T|C	246_C|T	261_C|T	300_C|T	306_C|T	325_G|A	327_C|T	333_C|T	345_T|C	357_C|T	399_G|A	415_G|A	438_T|C	465_T|C	483_T|C	498_C|T	504_C|T	522_A|G	525_G|A	529_T|C	540_G|A	547_C|T	552_G|A	564_G|A	567_A|G	570_G|A	597_T|C	630_GT|AC	636_T|C	645_G|A	651_T|C	669_G|A	711_G|A	732_C|T	738_G|A	753_G|A	771_A|G	816_A|G	825_T|C	852_T|C	870_G|A	891_C|T	909_A|G	912_G|A	927_T|C	966_T|G	1008_G|A	1019_AA|GG	1029_A|G	1035_A|T	1038_A|G	1085_A|G	1092_A|T	1101_G|A	1146_C|T	1164_G|A	1167_A|G	1173_G|A	1197_T|C	1233_T|A	1236_A|G	1243_A|C	1251_C|T	1257_T|C	1266_T|C	1275_C|T	1281_A|G	1284_A|G	1287_C|T	1299_A|G	1308_G|A	1311_T|C	1321_G|A	1329_G|A	1356_A|G	1387_G|A	1390_A|T	1392_G|A	1395_C|T	1404_C|T	1422_G|A	1467_A|C	1479_A|G	1483_G|A	1500_G|A	1537_T|C	1539_A|G	1551_G|A	1557_T|C	1572_G|A	1579_C|T	1650_C|T	1662_T|C	1677_T|A	1698_G|A	1728_A|G	1749_A|G	1767_A|G	1785_T|C	1791_A|G	1800_C|T	1810_A|C	1846_G|A	1854_C|T	1869_C|T	1890_GA|AC	1896_G|A	1905_C|T	1920_A|G	1938_G|A	1945_G|A	1959_A|T	1965_C|G	2009_A|G	2026_A|G	2122_T|C	2146_C|T	2148_T|G	2193_A|G
PB2.N2	60_G|C	75_T|G	99_G|A	111_A|G	138_A|G	171_T|C	180_T|C	184_C|A	201_C|T	207_G|A	210_G|A	222_G|A	228_T|C	243_A|G	252_C|T	255_A|G	279_C|T	300_C|T	306_C|T	324_A|G	345_T|C	399_G|C	402_C|T	411_C|T	438_T|C	447_G|A	450_C|T	456_T|A	498_C|T	522_A|G	525_G|A	529_T|C	531_G|A	534_G|A	567_A|G	597_T|C	609_T|C	633_G|A	636_T|C	651_T|C	660_T|G	669_G|A	684_C|T	702_G|A	708_G|A	738_G|A	753_G|A	756_C|T	774_C|T	780_C|T	783_T|C	795_T|C	825_T|C	829_T|C	841_T|C	852_T|C	864_A|G	876_A|T	885_A|C	927_T|C	972_C|T	1008_G|A	1019_A|G	1035_A|T	1038_A|G	1047_T|C	1101_G|A	1116_C|T	1128_A|G	1141_C|T	1200_G|T	1221_G|A	1233_T|C	1236_A|G	1243_A|C	1251_C|T	1272_G|A	1281_A|G	1284_A|G	1287_C|T	1308_G|A	1311_T|C	1326_A|T	1329_G|A	1344_T|C	1357_C|A	1377_A|G	1387_G|A	1390_A|T	1398_C|T	1410_T|C	1417_A|G	1422_G|A	1431_A|G	1446_G|A	1452_A|G	1461_A|G	1467_A|C	1470_T|C	1477_C|A	1479_A|G	1482_A|G	1485_A|G	1488_A|G	1500_G|A	1513_C|A	1515_A|G	1524_G|A	1539_A|G	1545_C|T	1551_G|A	1557_T|C	1572_G|A	1579_C|T	1623_T|A	1644_T|C	1650_C|T	1659_A|C	1662_T|C	1680_A|G	1713_G|A	1749_A|G	1752_C|A	1758_G|A	1782_G|A	1785_T|C	1791_A|G	1806_A|G	1810_A|C	1821_T|C	1836_T|C	1842_G|A	1846_G|A	1869_C|T	1878_G|A	1890_G|A	1896_G|A	1914_G|A	1920_A|G	1938_G|A	1959_A|C	1965_C|G	1985_C|A	2052_T|C	2058_G|A	2074_A|C	2173_C|T	2193_A|G	2202_G|A	2259_A|G
PB2.N3	21_A|G	60_G|A	96_A|G	108_G|A	114_G|A	120_G|A	129_C|T	171_TA|CG	180_T|C	207_G|A	222_G|A	228_T|C	240_A|G	246_C|T	261_C|T	300_C|T	306_C|T	325_G|A	327_C|T	333_C|T	345_T|C	357_C|T	399_G|A	415_G|A	438_T|C	465_T|C	483_T|C	498_C|T	504_C|T	522_A|G	525_G|A	529_T|C	540_G|A	547_C|T	552_G|A	564_G|A	567_A|G	570_G|A	597_T|C	631_T|C	636_T|C	645_G|A	651_T|C	669_G|A	711_G|A	732_C|T	738_G|A	746_A|G	753_G|A	771_A|G	816_A|G	825_T|C	852_T|C	870_G|A	891_C|T	909_A|G	927_T|C	966_T|G	1008_G|A	1019_AA|GG	1029_A|G	1035_A|T	1038_A|G	1085_A|G	1092_A|T	1101_G|A	1146_C|T	1164_G|A	1167_A|G	1173_G|A	1197_T|C	1233_T|A	1236_A|G	1242_TA|CC	1251_C|T	1257_T|C	1266_T|C	1275_C|T	1281_A|G	1284_A|G	1287_C|T	1299_A|G	1308_G|A	1321_G|A	1329_G|A	1356_A|G	1387_G|A	1390_A|T	1395_C|T	1404_C|T	1422_G|A	1467_A|C	1479_A|G	1483_G|A	1500_G|A	1537_T|C	1539_A|G	1551_G|A	1557_T|C	1572_G|A	1579_C|T	1650_C|T	1662_T|C	1677_T|A	1698_G|A	1728_A|G	1749_A|G	1767_A|G	1785_T|C	1791_A|G	1800_C|T	1810_A|C	1846_G|A	1854_C|T	1869_C|T	1890_GA|AC	1896_G|A	1905_C|T	1920_A|G	1938_G|A	1945_G|A	1959_A|T	1965_C|G	2026_A|G	2122_T|C	2146_C|T	2148_T|G	2193_A|G
PB2.N4	21_A|G	60_G|A	96_A|G	108_G|A	114_G|A	120_G|A	129_C|T	165_T|C	171_TA|CG	180_T|C	207_G|A	222_G|A	228_T|C	240_A|G	246_C|T	261_C|T	300_C|T	306_C|T	325_G|A	327_C|T	333_C|T	345_T|C	357_C|T	399_G|A	415_G|A	438_T|C	465_T|C	483_T|C	498_C|T	504_C|T	522_A|G	525_G|A	529_T|C	540_G|A	547_C|T	552_G|A	564_G|A	567_A|G	570_G|A	597_T|C	631_T|C	636_T|C	645_G|A	651_T|C	669_G|A	711_G|A	732_C|T	738_G|A	753_G|A	771_A|G	816_A|G	825_T|C	852_T|C	870_G|A	891_C|T	909_A|G	927_T|C	966_T|G	1008_G|A	1019_AA|GG	1029_A|G	1035_A|T	1038_A|G	1085_A|G	1092_A|T	1101_G|A	1146_C|T	1164_G|A	1167_A|G	1173_G|A	1197_T|C	1233_T|A	1236_A|G	1243_A|C	1251_C|T	1257_T|C	1266_T|C	1275_C|T	1281_A|G	1284_A|G	1287_C|T	1299_A|G	1308_G|A	1311_T|C	1321_G|A	1329_G|A	1356_A|G	1387_G|A	1390_A|T	1395_C|T	1404_C|T	1422_G|A	1467_A|C	1479_A|G	1483_G|A	1500_G|A	1537_T|C	1539_A|G	1551_G|A	1557_T|C	1572_G|A	1579_C|T	1650_C|T	1662_T|C	1677_T|A	1698_G|A	1728_A|G	1749_A|G	1767_A|G	1785_T|C	1791_A|G	1800_C|T	1810_A|C	1846_G|A	1854_C|T	1869_C|T	1890_GA|AC	1896_G|A	1905_C|T	1920_A|G	1938_G|A	1945_G|A	1959_A|T	1965_C|G	2026_A|G	2122_T|C	2146_C|T	2148_T|G	2193_A|G
PB2.N5	21_A|G	60_G|A	96_A|G	108_G|A	120_G|A	129_C|T	138_A|G	165_T|C	171_T|C	180_T|C	207_G|A	222_G|A	228_T|C	240_A|G	246_C|T	252_C|T	261_CC|TA	273_A|G	300_C|T	306_C|T	327_C|T	333_C|T	345_T|C	357_C|T	438_T|C	454_G|A	483_T|C	498_C|T	504_C|T	516_G|A	522_A|G	525_G|A	547_C|T	564_G|A	567_A|G	597_T|C	631_T|C	636_T|C	645_G|A	660_T|G	669_G|A	711_G|A	726_G|A	732_C|T	738_G|A	753_G|A	777_G|A	780_C|T	783_T|C	789_C|T	795_T|C	816_A|G	825_T|C	852_T|C	870_G|A	874_A|G	879_G|A	891_C|T	927_T|C	939_A|G	1005_A|G	1008_G|A	1019_AA|GG	1035_A|T	1038_A|G	1044_C|T	1068_A|G	1086_G|A	1092_A|T	1101_G|A	1122_C|A	1140_G|A	1150_C|T	1164_G|A	1167_A|G	1173_G|A	1224_C|T	1233_T|A	1236_A|G	1243_A|C	1272_G|A	1275_C|T	1281_A|G	1284_A|G	1287_C|T	1299_A|G	1308_G|A	1311_T|C	1329_G|A	1356_A|G	1387_G|A	1390_A|T	1395_C|T	1404_C|T	1413_T|C	1422_G|T	1467_A|C	1479_A|G	1497_C|T	1500_G|A	1512_T|C	1530_C|T	1537_T|C	1539_A|G	1557_T|C	1572_G|A	1593_T|C	1647_T|C	1650_C|T	1662_T|C	1698_G|A	1707_A|G	1728_A|G	1749_A|G	1767_A|G	1785_T|C	1791_A|G	1800_C|T	1810_A|C	1818_G|A	1846_G|A	1854_C|T	1866_T|C	1869_C|T	1872_C|T	1890_G|A	1896_G|A	1911_T|C	1920_A|G	1938_G|A	1959_A|T	1965_C|G	2013_T|C	2030_A|G	2034_T|C	2082_C|T	2122_T|C	2137_C|T
PB2.N6	21_A|G	60_G|A	96_A|G	108_G|A	120_G|A	129_C|T	138_A|G	165_T|C	171_T|C	180_T|C	207_G|A	222_G|A	228_T|C	240_A|G	246_C|T	252_C|T	261_CC|TA	273_A|G	300_C|T	306_C|T	327_C|T	333_C|T	345_T|C	357_C|T	399_G|A	438_T|C	483_T|C	498_C|T	504_C|T	516_G|A	522_A|G	525_G|A	547_C|T	564_G|A	567_A|G	597_T|C	631_T|C	636_T|C	645_G|A	660_T|G	669_G|A	711_G|A	726_G|A	732_C|T	738_G|A	753_G|A	777_G|A	780_C|T	783_T|C	789_C|T	795_T|C	816_A|G	825_T|C	852_T|C	870_G|A	879_G|A	891_C|T	927_T|C	939_A|G	1005_A|G	1008_G|A	1019_AA|GG	1035_A|T	1038_A|G	1044_C|T	1068_A|G	1086_G|A	1092_A|T	1101_G|A	1122_C|A	1140_G|A	1150_C|T	1164_G|A	1167_A|G	1173_G|A	1224_C|T	1233_T|A	1236_A|G	1243_A|C	1272_G|A	1275_C|T	1281_A|G	1284_A|G	1287_C|T	1299_A|G	1302_C|T	1308_G|A	1311_T|C	1329_G|A	1356_A|G	1387_G|A	1390_A|T	1395_C|T	1404_C|T	1413_T|C	1422_G|T	1467_A|C	1479_A|G	1500_G|A	1512_T|C	1530_C|T	1537_T|C	1539_A|G	1557_T|C	1572_G|A	1593_T|C	1647_T|C	1650_C|T	1662_T|C	1698_G|A	1707_A|G	1728_A|G	1749_A|G	1767_A|G	1785_T|C	1791_A|G	1800_C|T	1810_A|C	1818_G|A	1846_G|A	1854_C|T	1866_T|C	1869_C|T	1872_C|T	1890_G|A	1896_G|A	1911_T|C	1920_A|G	1938_G|A	1959_A|T	1965_C|G	2013_T|C	2034_T|C	2082_C|T	2122_T|C	2137_C|T
PB2.N7	21_A|G	60_G|A	96_A|G	108_G|A	114_G|A	120_G|A	129_C|T	171_T|C	180_T|C	207_G|A	222_G|A	228_T|C	240_A|G	246_C|T	261_C|T	300_C|T	306_C|T	327_C|T	333_C|T	345_T|C	357_C|T	399_G|A	438_T|C	465_T|C	483_T|C	498_C|T	504_C|T	522_A|G	525_G|A	529_T|C	546_AC|GT	552_G|A	564_G|A	567_A|G	570_G|A	597_T|C	631_T|C	636_T|C	645_G|A	651_T|C	660_T|G	669_G|A	711_G|A	732_C|T	738_G|A	753_G|A	771_A|G	777_G|A	790_A|C	816_A|G	825_T|C	852_T|C	870_G|A	891_C|T	909_A|G	927_T|C	966_T|G	1012_G|A	1019_AA|GG	1029_A|G	1035_A|T	1038_A|G	1092_A|T	1101_G|A	1119_T|C	1164_G|A	1167_A|G	1173_G|A	1197_T|C	1233_T|A	1236_A|G	1243_A|C	1251_C|T	1257_T|C	1269_G|A	1275_C|T	1281_A|G	1284_A|G	1287_C|T	1299_A|G	1308_G|A	1311_T|C	1329_G|A	1356_A|G	1387_G|A	1390_A|T	1395_C|T	1404_C|T	1422_G|A	1467_A|C	1479_A|G	1497_C|T	1500_G|A	1529_A|G	1537_T|C	1539_A|G	1551_G|A	1557_T|C	1572_G|A	1579_C|T	1650_C|T	1662_T|C	1677_T|A	1698_G|A	1728_A|G	1749_A|G	1767_A|G	1785_T|C	1791_A|G	1800_C|T	1810_A|C	1846_G|A	1854_C|T	1869_C|T	1896_G|A	1905_C|T	1920_A|G	1938_G|A	1959_A|T	1965_C|G	1999_G|A	2122_T|C	2146_C|T	2148_T|G	2193_A|G
PB2.N8	21_A|G	60_G|A	96_A|G	108_G|A	120_G|A	129_C|T	138_A|G	165_T|C	171_T|C	180_T|C	207_G|A	222_G|A	228_T|C	240_A|G	246_C|T	252_C|T	261_CC|TA	273_A|G	300_C|T	306_C|T	327_C|T	333_C|T	345_T|C	357_C|T	381_C|T	399_G|A	438_T|C	483_T|C	498_C|T	504_C|T	516_G|A	522_A|G	525_G|A	547_C|T	564_G|A	567_A|G	597_T|C	631_T|C	636_T|C	645_G|A	660_T|G	669_G|A	711_G|A	726_G|A	732_C|T	738_G|A	753_G|A	777_G|A	780_C|T	783_T|C	789_C|T	795_T|C	816_A|G	825_T|C	852_T|C	870_G|A	879_G|A	891_C|T	927_T|C	939_A|G	1005_A|G	1008_G|A	1019_AA|GG	1035_A|T	1038_A|G	1044_C|T	1068_A|G	1086_G|A	1092_A|T	1101_G|A	1122_C|A	1134_C|A	1140_G|A	1150_C|T	1164_G|A	1167_A|G	1173_G|A	1224_C|T	1233_T|A	1236_A|G	1243_A|C	1272_G|A	1275_C|T	1281_A|G	1284_A|G	1287_C|T	1299_A|G	1308_G|A	1311_T|C	1329_G|A	1356_A|G	1387_G|A	1390_A|T	1395_C|T	1404_C|T	1413_T|C	1422_G|T	1467_A|C	1479_A|G	1500_G|A	1512_T|C	1530_C|T	1537_T|C	1539_A|G	1557_T|C	1572_G|A	1593_T|C	1647_T|C	1650_C|T	1662_T|C	1698_G|A	1707_A|G	1728_A|G	1749_A|G	1767_A|G	1785_T|C	1791_A|G	1800_C|T	1810_A|C	1818_G|A	1846_G|A	1854_C|T	1866_T|C	1869_C|T	1872_C|T	1890_G|A	1896_G|A	1911_T|C	1920_A|G	1938_G|A	1959_A|T	1965_C|A	1971_T|C	2013_T|C	2034_T|C	2082_C|T	2122_T|C	2137_C|T
