## SupplementaryDataS1 for "Distinctive viral genome signatures are linked to repeated mammalian spillovers of H5N1 in North America" (part 1 of 3)

### Sheet: DataS1-CompleteData
Data S1. Metadata of 26,930 clade 2.3.4.4b viral isolates retrieved from the GISAID EpiFlu database. This table lists all isolates included in the study, along with associated metadata. Reported fields include: GISAID_ID (EPI_ISL identifier), Genotype (when available), Clade, Lineage, Host, Continent, Country, Region (geographic metadata, when available), Collection date, and Submission date. For each genomic segment (PB2, PB1, PA, HA, NP, NA, M, NS), the corresponding HaploCoV segment group is provided, as well as the combined haplogroup label (HC_comb).
GISAID_Id	Genotype	Clade	Lineage	Host	Continent	Country	region	Collection date	Submission date	PB2	PB1	PA	HA	NP	NA	M	NS	HC_comb
EPI_ISL_19529925	Not-assigned	NA	2.3.4.4b	Falcon	Europe	Italy	Venezia	2024-10-10	2024-11-06	PB2.N0	PB1.N0	PA.N0	HA.N8	NP.N9	NA.N4	M.N5	NS.N7	HC_comb-1
EPI_ISL_17626174	Not-assigned	NA	2.3.4.4b	Avian	Europe	Netherlands	Zwolle, Bergkloosterweg	2023-04-04	2023-05-09	PB2.N0	PB1.N5	PA.N0	HA.N7	NP.N7	NA.N6	M.N3	NS.N4	HC_comb-4
EPI_ISL_17626173	Not-assigned	NA	2.3.4.4b	Avian	Europe	Netherlands	Zwolle, Bergkloosterweg	2023-04-04	2023-05-09	PB2.N0	PB1.N5	PA.N0	HA.N7	NP.N7	NA.N6	M.N3	NS.N4	HC_comb-4
EPI_ISL_17626172	Not-assigned	NA	2.3.4.4b	Avian	Europe	Netherlands	Zwolle, Bergkloosterweg	2023-04-04	2023-05-09	PB2.N0	PB1.N5	PA.N0	HA.N7	NP.N7	NA.N6	M.N3	NS.N4	HC_comb-4
EPI_ISL_10993166	Not-assigned	NA	2.3.4.4b	Avian	Europe	Netherlands	Zwaagdijk, Eendenkooi Zwaagdijk	2021-11-29	2022-03-14	PB2.N0	PB1.N5	PA.N0	HA.N13	NP.N9	NA.N6	M.N4	NS.N5	HC_comb-9
EPI_ISL_10993134	Not-assigned	NA	2.3.4.4b	Avian	Europe	Netherlands	Zwaagdijk, Eendenkooi Zwaagdijk	2021-11-29	2022-03-14	PB2.N0	PB1.N5	PA.N0	HA.N13	NP.N9	NA.N6	M.N4	NS.N5	HC_comb-9
EPI_ISL_10993105	Not-assigned	NA	2.3.4.4b	Avian	Europe	Netherlands	Zwaagdijk, Eendenkooi Zwaagdijk	2021-11-29	2022-03-14	PB2.N0	PB1.N5	PA.N0	HA.N13	NP.N9	NA.N6	M.N4	NS.N5	HC_comb-9
EPI_ISL_10993076	Not-assigned	NA	2.3.4.4b	Avian	Europe	Netherlands	Zwaagdijk, Eendenkooi Zwaagdijk	2021-11-29	2022-03-14	PB2.N0	PB1.N5	PA.N0	HA.N13	NP.N9	NA.N6	M.N4	NS.N5	HC_comb-9
EPI_ISL_10993075	Not-assigned	NA	2.3.4.4b	Avian	Europe	Netherlands	Zwaagdijk, Eendenkooi Zwaagdijk	2021-11-29	2022-03-14	PB2.N0	PB1.N5	PA.N0	HA.N13	NP.N9	NA.N6	M.N4	NS.N5	HC_comb-9
EPI_ISL_18746298	Not-assigned	NA	2.3.4.4b	Avian	Europe	Netherlands	Zwaagdijk Oost, Eendenkooi Zwaagdijk	2023-12-21	2024-01-11	PB2.N0	PB1.N5	PA.N0	HA.N13	NP.N9	NA.N6	M.N4	NS.N5	HC_comb-9
EPI_ISL_18660625	Not-assigned	NA	2.3.4.4b	Avian	Europe	Netherlands	Zwaagdijk Oost, Eendenkooi Zwaagdijk	2023-11-09	2023-12-20	PB2.N0	PB1.N5	PA.N0	HA.N13	NP.N9	NA.N6	M.N4	NS.N5	HC_comb-9
EPI_ISL_17626171	Not-assigned	NA	2.3.4.4b	Avian	Europe	Netherlands	Zuidlaarmeergebiede, Oost polder	2023-04-30	2023-05-09	PB2.N0	PB1.N5	PA.N0	HA.N7	NP.N7	NA.N6	M.N3	NS.N4	HC_comb-4
EPI_ISL_13201074	Not-assigned	NA	2.3.4.4b	mammals	Europe	Netherlands	Zuid-Holland, Rhoon	2022-03-05	2022-06-10	PB2.N0	PB1.N5	PA.N0	HA.N13	NP.N9	NA.N7	M.N2	NS.N5	HC_comb-116
EPI_ISL_19596097	Not-assigned	NA	2.3.4.4b	Swan	Europe	Czech Republic	Zlinsky Kraj	2024-11-08	2024-12-09	PB2.N0	PB1.N0	PA.N0	HA.N8	NP.N9	NA.N4	M.N5	NS.N7	HC_comb-1
EPI_ISL_19596096	Not-assigned	NA	2.3.4.4b	Swan	Europe	Czech Republic	Zlinsky Kraj	2024-11-08	2024-12-09	PB2.N0	PB1.N0	PA.N0	HA.N8	NP.N9	NA.N4	M.N5	NS.N7	HC_comb-1
EPI_ISL_19596095	Not-assigned	NA	2.3.4.4b	Swan	Europe	Czech Republic	Zlinsky Kraj	2024-11-08	2024-12-09	PB2.N0	PB1.N0	PA.N0	HA.N8	NP.N9	NA.N4	M.N5	NS.N7	HC_comb-1
EPI_ISL_19596094	Not-assigned	NA	2.3.4.4b	Swan	Europe	Czech Republic	Zlinsky Kraj	2024-11-08	2024-12-09	PB2.N0	PB1.N0	PA.N0	HA.N8	NP.N9	NA.N4	M.N5	NS.N7	HC_comb-1
EPI_ISL_19596079	Not-assigned	NA	2.3.4.4b	Swan	Europe	Czech Republic	Zlinsky Kraj	2024-10-25	2024-12-09	PB2.N0	PB1.N0	PA.N0	HA.N8	NP.N9	NA.N4	M.N5	NS.N7	HC_comb-1
EPI_ISL_18886293	Not-assigned	NA	2.3.4.4b	Chicken	Europe	Czech Republic	Zlinsky Kraj	2024-01-04	2024-02-13	PB2.N0	PB1.N0	PA.N0	HA.N10	NP.N9	NA.N4	M.N10	NS.N7	HC_comb-11
EPI_ISL_18886292	Not-assigned	NA	2.3.4.4b	Chicken	Europe	Czech Republic	Zlinsky Kraj	2024-01-05	2024-02-13	PB2.N0	PB1.N0	PA.N0	HA.N10	NP.N9	NA.N4	M.N10	NS.N7	HC_comb-11
EPI_ISL_18886291	Not-assigned	NA	2.3.4.4b	Chicken	Europe	Czech Republic	Zlinsky Kraj	2024-01-05	2024-02-13	PB2.N0	PB1.N0	PA.N0	HA.N10	NP.N9	NA.N4	M.N10	NS.N7	HC_comb-11
EPI_ISL_18886290	Not-assigned	NA	2.3.4.4b	Chicken	Europe	Czech Republic	Zlinsky Kraj	2024-01-05	2024-02-13	PB2.N0	PB1.N0	PA.N0	HA.N10	NP.N9	NA.N4	M.N10	NS.N7	HC_comb-11
EPI_ISL_18886289	Not-assigned	NA	2.3.4.4b	Chicken	Europe	Czech Republic	Zlinsky Kraj	2024-01-04	2024-02-13	PB2.N0	PB1.N0	PA.N0	HA.N10	NP.N9	NA.N4	M.N10	NS.N7	HC_comb-11
EPI_ISL_18858118	Not-assigned	NA	2.3.4.4b	Chicken	Europe	Czech Republic	Zlinsky Kraj	2024-01-04	2024-02-03	PB2.N0	PB1.N0	PA.N0	HA.N10	NP.N9	NA.N4	M.N10	NS.N7	HC_comb-11
EPI_ISL_18858117	Not-assigned	NA	2.3.4.4b	Chicken	Europe	Czech Republic	Zlinsky Kraj	2024-01-04	2024-02-03	PB2.N0	PB1.N0	PA.N0	HA.N10	NP.N9	NA.N4	M.N10	NS.N7	HC_comb-11
EPI_ISL_18858116	Not-assigned	NA	2.3.4.4b	Chicken	Europe	Czech Republic	Zlinsky Kraj	2024-01-04	2024-02-03	PB2.N0	PB1.N0	PA.N0	HA.N10	NP.N9	NA.N4	M.N10	NS.N7	HC_comb-11
EPI_ISL_18858115	Not-assigned	NA	2.3.4.4b	Chicken	Europe	Czech Republic	Zlinsky Kraj	2024-01-05	2024-02-03	PB2.N0	PB1.N0	PA.N0	HA.N10	NP.N9	NA.N4	M.N10	NS.N7	HC_comb-11
EPI_ISL_18858114	Not-assigned	NA	2.3.4.4b	Chicken	Europe	Czech Republic	Zlinsky Kraj	2024-01-05	2024-02-03	PB2.N0	PB1.N0	PA.N0	HA.N10	NP.N9	NA.N4	M.N10	NS.N7	HC_comb-11
EPI_ISL_18858113	Not-assigned	NA	2.3.4.4b	Chicken	Europe	Czech Republic	Zlinsky Kraj	2024-01-04	2024-02-03	PB2.N0	PB1.N0	PA.N0	HA.N10	NP.N9	NA.N4	M.N10	NS.N7	HC_comb-11
EPI_ISL_18858112	Not-assigned	NA	2.3.4.4b	Chicken	Europe	Czech Republic	Zlinsky Kraj	2024-01-04	2024-02-03	PB2.N0	PB1.N0	PA.N0	HA.N10	NP.N9	NA.N4	M.N10	NS.N7	HC_comb-11
EPI_ISL_18858111	Not-assigned	NA	2.3.4.4b	Chicken	Europe	Czech Republic	Zlinsky Kraj	2024-01-04	2024-02-03	PB2.N0	PB1.N0	PA.N0	HA.N10	NP.N9	NA.N4	M.N10	NS.N7	HC_comb-11
EPI_ISL_18858110	Not-assigned	NA	2.3.4.4b	Chicken	Europe	Czech Republic	Zlinsky Kraj	2024-01-04	2024-02-03	PB2.N0	PB1.N0	PA.N0	HA.N10	NP.N9	NA.N4	M.N10	NS.N7	HC_comb-11
EPI_ISL_17584819	Not-assigned	NA	2.3.4.4b	Chroicocephalus ridibundus	Europe	Czech Republic	Zlinsky Kraj	2023-04-12	2023-04-29	PB2.N0	PB1.N5	PA.N0	HA.N7	NP.N7	NA.N6	M.N3	NS.N4	HC_comb-4
EPI_ISL_17584818	Not-assigned	NA	2.3.4.4b	Chroicocephalus ridibundus	Europe	Czech Republic	Zlinsky Kraj	2023-04-12	2023-04-29	PB2.N0	PB1.N5	PA.N0	HA.N7	NP.N7	NA.N6	M.N3	NS.N4	HC_comb-4
EPI_ISL_17584817	Not-assigned	NA	2.3.4.4b	Chroicocephalus ridibundus	Europe	Czech Republic	Zlinsky Kraj	2023-04-12	2023-04-29	PB2.N0	PB1.N5	PA.N0	HA.N7	NP.N7	NA.N6	M.N3	NS.N4	HC_comb-4
EPI_ISL_17164985	Not-assigned	NA	2.3.4.4b	Chicken	Europe	Czech Republic	Zlinsky Kraj	2023-01-03	2023-03-09	PB2.N0	PB1.N0	PA.N0	HA.N13	NP.N9	NA.N7	M.N2	NS.N9	HC_comb-37
EPI_ISL_17164984	Not-assigned	NA	2.3.4.4b	Chicken	Europe	Czech Republic	Zlinsky Kraj	2023-01-03	2023-03-09	PB2.N0	PB1.N0	PA.N0	HA.N13	NP.N9	NA.N7	M.N2	NS.N9	HC_comb-37
EPI_ISL_9603918	Not-assigned	NA	2.3.4.4b	Cygnus olor	Europe	Czech Republic	Zlinsky Kraj	2021-11-12	2022-02-07	PB2.N0	PB1.N5	PA.N0	HA.N13	NP.N9	NA.N7	M.N2	NS.N5	HC_comb-116
EPI_ISL_9603916	Not-assigned	NA	2.3.4.4b	Cygnus olor	Europe	Czech Republic	Zlinsky Kraj	2021-11-12	2022-02-07	PB2.N0	PB1.N5	PA.N0	HA.N13	NP.N9	NA.N7	M.N2	NS.N5	HC_comb-116
EPI_ISL_12150661	Not-assigned	NA	2.3.4.4b	Cygnus olor	Europe	Czech Republic	Zlinsky Kraj	2022-01-29	2022-04-20	PB2.N0	PB1.N5	PA.N0	HA.N13	NP.N9	NA.N7	M.N2	NS.N5	HC_comb-116
EPI_ISL_19649551	Not-assigned	NA	2.3.4.4b	Chicken	Europe	Slovakia	Zilinsky Kraj	2024-11-04	2025-01-07	PB2.N0	PB1.N0	PA.N0	HA.N8	NP.N9	NA.N4	M.N5	NS.N7	HC_comb-1
EPI_ISL_19649554	Not-assigned	NA	2.3.4.4b	Chicken	Europe	Slovakia	Zilinsky Kraj	2024-11-04	2025-01-07	PB2.N0	PB1.N0	PA.N0	HA.N8	NP.N9	NA.N4	M.N5	NS.N7	HC_comb-1
EPI_ISL_19649553	Not-assigned	NA	2.3.4.4b	Chicken	Europe	Slovakia	Zilinsky Kraj	2024-11-04	2025-01-07	PB2.N0	PB1.N0	PA.N0	HA.N8	NP.N9	NA.N4	M.N5	NS.N7	HC_comb-1
EPI_ISL_19649552	Not-assigned	NA	2.3.4.4b	Chicken	Europe	Slovakia	Zilinsky Kraj	2024-11-04	2025-01-07	PB2.N0	PB1.N0	PA.N0	HA.N8	NP.N9	NA.N4	M.N5	NS.N7	HC_comb-1
EPI_ISL_19595929	Not-assigned	NA	2.3.4.4b	Pheasant	Europe	Italy	Zelo_Buon_Persico-LO	2024-11-23	2024-12-09	PB2.N0	PB1.N0	PA.N0	HA.N8	NP.N9	NA.N4	M.N5	NS.N7	HC_comb-1
EPI_ISL_17780488	Not-assigned	NA	2.3.4.4b	Avian	Europe	Netherlands	Zeewolde, Tulpeiland	2023-05-05	2023-06-09	PB2.N0	PB1.N5	PA.N0	HA.N7	NP.N7	NA.N6	M.N3	NS.N4	HC_comb-4
EPI_ISL_17780487	Not-assigned	NA	2.3.4.4b	Avian	Europe	Netherlands	Zeewolde, Tulpeiland	2023-05-05	2023-06-09	PB2.N0	PB1.N5	PA.N0	HA.N7	NP.N7	NA.N6	M.N3	NS.N4	HC_comb-4
EPI_ISL_17780485	Not-assigned	NA	2.3.4.4b	Avian	Europe	Netherlands	Zeewolde, Tulpeiland	2023-05-05	2023-06-09	PB2.N0	PB1.N5	PA.N0	HA.N7	NP.N7	NA.N6	M.N3	NS.N4	HC_comb-4
EPI_ISL_17821078	Not-assigned	NA	2.3.4.4b	Avian	Europe	Netherlands	Zeebrugge, Belgi?	2023-05-26	2023-06-21	PB2.N0	PB1.N5	PA.N0	HA.N7	NP.N7	NA.N6	M.N3	NS.N4	HC_comb-4
EPI_ISL_17762861	Not-assigned	NA	2.3.4.4b	Other avian	Europe	Croatia	Zagrebacka Zupanija	2023-05-15	2023-06-05	PB2.N0	PB1.N5	PA.N0	HA.N7	NP.N7	NA.N6	M.N3	NS.N4	HC_comb-4
EPI_ISL_19601832	Not-assigned	NA	2.3.4.4b	Cygnus olor	Europe	Croatia	Zagrebacka Zupanija	2024-10-24	2024-12-10	PB2.N0	PB1.N0	PA.N0	HA.N8	NP.N9	NA.N4	M.N5	NS.N7	HC_comb-1
EPI_ISL_19602958	Not-assigned	NA	2.3.4.4b	Gallus gallus domesticus	Europe	Croatia	Zagrebacka Zupanija	2024-12-02	2024-12-11	PB2.N0	PB1.N0	PA.N0	HA.N8	NP.N9	NA.N4	M.N5	NS.N7	HC_comb-1
EPI_ISL_18932388	Not-assigned	NA	2.3.4.4b	Cygnus olor	Europe	Croatia	Zagrebacka Zupanija	2024-02-14	2024-02-26	PB2.N0	PB1.N0	PA.N0	HA.N8	NP.N9	NA.N4	M.N5	NS.N7	HC_comb-1
EPI_ISL_15895378	Not-assigned	NA	2.3.4.4b	Other avian	Europe	Croatia	Zagrebacka Zupanija	2022-11-10	2022-11-24	PB2.N0	PB1.N5	PA.N0	HA.N10	NP.N9	NA.N4	M.N4	NS.N5	HC_comb-15
EPI_ISL_15676638	Not-assigned	NA	2.3.4.4b	Cygnus olor	Europe	Croatia	Zagrebacka Zupanija	2022-10-18	2022-11-07	PB2.N0	PB1.N5	PA.N0	HA.N10	NP.N9	NA.N4	M.N4	NS.N5	HC_comb-15
EPI_ISL_8338502	Not-assigned	NA	2.3.4.4b	Cygnus olor	Europe	Croatia	Zagrebacka Zupanija	2021-12-29	2022-01-04	PB2.N0	PB1.N5	PA.N0	HA.N13	NP.N9	NA.N7	M.N2	NS.N5	HC_comb-116
EPI_ISL_19775497	B4.1	NA	2.3.4.4b	Avian	North America	Canada	Yukon	2022-11-03	2025-03-12	PB2.N7	PB1.N2	PA.N5	HA.N0	NP.N5	NA.N0	M.N0	NS.N2	HC_comb-57
EPI_ISL_19151898	B4.1	NA	2.3.4.4b	Avian	North America	Canada	Yukon	2022-05-02	2024-05-21	PB2.N7	PB1.N2	PA.N5	HA.N0	NP.N5	NA.N0	M.N0	NS.N2	HC_comb-57
EPI_ISL_19151888	B4.1	NA	2.3.4.4b	Avian	North America	Canada	Yukon	2022-05-02	2024-05-21	PB2.N7	PB1.N2	PA.N5	HA.N0	NP.N5	NA.N0	M.N0	NS.N2	HC_comb-57
EPI_ISL_19152632	B3.2	NA	2.3.4.4b	Avian	North America	Canada	Yukon	2022-05-30	2024-05-21	PB2.N0	PB1.N4	PA.N0	HA.N0	NP.N0	NA.N0	M.N0	NS.N1	HC_comb-32
EPI_ISL_19152506	B3.1	NA	2.3.4.4b	Avian	North America	Canada	Yukon	2022-05-27	2024-05-21	PB2.N0	PB1.N2	PA.N5	HA.N0	NP.N0	NA.N0	M.N0	NS.N2	HC_comb-165
EPI_ISL_19152438	B4.1	NA	2.3.4.4b	Avian	North America	Canada	Yukon	2022-05-22	2024-05-21	PB2.N7	PB1.N2	PA.N5	HA.N0	NP.N5	NA.N0	M.N0	NS.N2	HC_comb-57
EPI_ISL_17208166	Not-assigned	NA	2.3.4.4b	Avian	Europe	Netherlands	Yerseke, schelpkreek	2023-02-26	2023-03-15	PB2.N0	PB1.N5	PA.N0	HA.N7	NP.N7	NA.N6	M.N3	NS.N4	HC_comb-4
EPI_ISL_18373247	Not-assigned	NA	2.3.4.4b	Animal	Asia	Korea, Republic of	Yeoncheon	2022-02-25	2023-10-11	PB2.N0	PB1.N0	PA.N0	HA.N13	NP.N9	NA.N0	M.N9	NS.N0	HC_comb-67
EPI_ISL_17995890	Not-assigned	NA	2.3.4.4b	Gull	Europe	Russian Federation	Yaroslavl Oblast	2023-05-23	2023-07-18	PB2.N0	PB1.N5	PA.N0	HA.N7	NP.N7	NA.N6	M.N3	NS.N4	HC_comb-4
EPI_ISL_17995889	Not-assigned	NA	2.3.4.4b	Gull	Europe	Russian Federation	Yaroslavl Oblast	2023-05-22	2023-07-18	PB2.N0	PB1.N5	PA.N0	HA.N7	NP.N7	NA.N6	M.N3	NS.N4	HC_comb-4
EPI_ISL_18462489	Not-assigned	NA	2.3.4.4b	Gull	Europe	Russian Federation	Yaroslavl Oblast	2023-05-22	2023-11-03	PB2.N0	PB1.N5	PA.N0	HA.N7	NP.N7	NA.N6	M.N3	NS.N4	HC_comb-4
EPI_ISL_17638504	Not-assigned	NA	2.3.4.4b	Chicken	Africa	Niger	YANTALA BAS, NIAMEY	2023-02-10	2023-05-11	PB2.N0	PB1.N5	PA.N0	HA.N13	NP.N9	NA.N0	M.N0	NS.N6	HC_comb-14
EPI_ISL_17414624	Not-assigned	NA	2.3.4.4b	Chicken	Africa	Nigeria	Yamaltu Daba LGC Gombe State	2022-01-17	2023-04-07	PB2.N0	PB1.N5	PA.N0	HA.N13	NP.N9	NA.N0	M.N0	NS.N6	HC_comb-14
EPI_ISL_19309360	A3	NA	2.3.4.4b	Chicken	Asia	Japan	Yamaguchi	2024-01-26	2024-08-05	PB2.N0	PB1.N5	PA.N0	HA.N12	NP.N9	NA.N9	M.N2	NS.N12	HC_comb-2
EPI_ISL_19704153	Not-assigned	NA	2.3.4.4b	Chicken	Asia	Japan	Yamaguchi	2024-01-26	2025-02-04	PB2.N0	PB1.N5	PA.N0	HA.N12	NP.N9	NA.N9	M.N2	NS.N12	HC_comb-2
EPI_ISL_19660984	B3.6	NA	2.3.4.4b	Avian	North America	United States	Wyoming	2023-11-08	2025-01-10	PB2.N2	PB1.N1	PA.N3	HA.N4	NP.N0	NA.N2	M.N7	NS.N1	HC_comb-23
EPI_ISL_19660939	B3.6	NA	2.3.4.4b	Avian	North America	United States	Wyoming	2023-11-01	2025-01-10	PB2.N2	PB1.N1	PA.N3	HA.N4	NP.N0	NA.N2	M.N7	NS.N1	HC_comb-23
EPI_ISL_19660906	B3.6	NA	2.3.4.4b	Avian	North America	United States	Wyoming	2023-10-16	2025-01-10	PB2.N2	PB1.N1	PA.N3	HA.N4	NP.N0	NA.N2	M.N7	NS.N1	HC_comb-23
EPI_ISL_19660900	B3.7	NA	2.3.4.4b	Avian	North America	United States	Wyoming	2023-10-08	2025-01-10	PB2.N7	PB1.N1	PA.N3	HA.N4	NP.N0	NA.N2	M.N7	NS.N1	HC_comb-26
EPI_ISL_19660897	B3.6	NA	2.3.4.4b	Avian	North America	United States	Wyoming	2023-10-13	2025-01-10	PB2.N2	PB1.N1	PA.N3	HA.N4	NP.N0	NA.N2	M.N7	NS.N1	HC_comb-23
EPI_ISL_19660894	B3.6	NA	2.3.4.4b	Avian	North America	United States	Wyoming	2023-10-12	2025-01-10	PB2.N2	PB1.N1	PA.N3	HA.N4	NP.N0	NA.N2	M.N7	NS.N1	HC_comb-23
EPI_ISL_19660891	B3.6	NA	2.3.4.4b	Avian	North America	United States	Wyoming	2023-10-12	2025-01-10	PB2.N2	PB1.N1	PA.N3	HA.N4	NP.N0	NA.N2	M.N7	NS.N1	HC_comb-23
EPI_ISL_19660868	B3.6	NA	2.3.4.4b	Avian	North America	United States	Wyoming	2023-11-13	2025-01-10	PB2.N2	PB1.N1	PA.N3	HA.N4	NP.N0	NA.N2	M.N7	NS.N1	HC_comb-23
EPI_ISL_19660845	B3.2	NA	2.3.4.4b	Avian	North America	United States	Wyoming	2023-04-19	2025-01-10	PB2.N0	PB1.N4	PA.N0	HA.N0	NP.N0	NA.N0	M.N0	NS.N1	HC_comb-32
EPI_ISL_19371762	B3.6	NA	2.3.4.4b	Avian	North America	United States	Wyoming	2023-10-03	2024-08-31	PB2.N2	PB1.N1	PA.N3	HA.N4	NP.N0	NA.N2	M.N7	NS.N1	HC_comb-23
EPI_ISL_17964963	B3.5	NA	2.3.4.4b	Avian	North America	United States	Wyoming	2023-04-13	2023-07-06	PB2.N0	PB1.N4	PA.N0	HA.N0	NP.N0	NA.N0	M.N8	NS.N1	HC_comb-20
EPI_ISL_17964954	B3.5	NA	2.3.4.4b	Avian	North America	United States	Wyoming	2023-04-29	2023-07-06	PB2.N0	PB1.N4	PA.N0	HA.N0	NP.N0	NA.N0	M.N8	NS.N1	HC_comb-20
EPI_ISL_17964953	B3.2	NA	2.3.4.4b	Avian	North America	United States	Wyoming	2023-04-19	2023-07-06	PB2.N0	PB1.N4	PA.N0	HA.N0	NP.N0	NA.N0	M.N8	NS.N1	HC_comb-20
EPI_ISL_17964946	B3.2	NA	2.3.4.4b	Avian	North America	United States	Wyoming	2023-04-19	2023-07-06	PB2.N0	PB1.N4	PA.N0	HA.N0	NP.N0	NA.N0	M.N0	NS.N1	HC_comb-32
EPI_ISL_17964855	A3	NA	2.3.4.4b	Avian	North America	United States	Wyoming	2023-02-09	2023-07-06	PB2.N0	PB1.N5	PA.N0	HA.N3	NP.N9	NA.N9	M.N2	NS.N5	HC_comb-24
EPI_ISL_19605588	A3	NA	2.3.4.4b	Avian	North America	United States	Wyoming	2023-01-03	2024-12-04	PB2.N0	PB1.N5	PA.N0	HA.N3	NP.N9	NA.N9	M.N2	NS.N5	HC_comb-24
EPI_ISL_19605579	B2.2	NA	2.3.4.4b	Avian	North America	United States	Wyoming	2023-01-13	2024-12-04	PB2.N2	PB1.N2	PA.N5	HA.N0	NP.N3	NA.N0	M.N0	NS.N11	HC_comb-91
EPI_ISL_19605578	A3	NA	2.3.4.4b	Avian	North America	United States	Wyoming	2023-01-11	2024-12-04	PB2.N0	PB1.N5	PA.N0	HA.N3	NP.N9	NA.N9	M.N2	NS.N5	HC_comb-24
EPI_ISL_19605485	B3.5	NA	2.3.4.4b	Avian	North America	United States	Wyoming	2023-01-05	2024-12-04	PB2.N0	PB1.N4	PA.N0	HA.N0	NP.N0	NA.N0	M.N8	NS.N1	HC_comb-20
EPI_ISL_19014396	B3.13	NA	2.3.4.4b	Avian	North America	United States	Wyoming	2024-01-25	2024-03-27	PB2.N4	PB1.N1	PA.N3	HA.N1	NP.N4	NA.N2	M.N7	NS.N1	HC_comb-102
EPI_ISL_19605275	B4.1	NA	2.3.4.4b	Duck	North America	United States	Wyoming	2023-01-03	2024-12-04	PB2.N7	PB1.N2	PA.N0	HA.N0	NP.N5	NA.N0	M.N0	NS.N2	HC_comb-112
EPI_ISL_19608054	B3.2	NA	2.3.4.4b	Goose	North America	United States	Wyoming	2023-01-11	2024-12-04	PB2.N0	PB1.N4	PA.N0	HA.N0	NP.N0	NA.N0	M.N0	NS.N1	HC_comb-32
EPI_ISL_19608053	B3.5	NA	2.3.4.4b	Goose	North America	United States	Wyoming	2023-01-06	2024-12-04	PB2.N0	PB1.N4	PA.N0	HA.N0	NP.N0	NA.N2	M.N8	NS.N1	HC_comb-133
EPI_ISL_19608052	B3.5	NA	2.3.4.4b	Goose	North America	United States	Wyoming	2023-01-02	2024-12-04	PB2.N0	PB1.N4	PA.N0	HA.N0	NP.N0	NA.N0	M.N8	NS.N1	HC_comb-20
EPI_ISL_19608051	B3.2	NA	2.3.4.4b	Goose	North America	United States	Wyoming	2023-01-05	2024-12-04	PB2.N0	PB1.N4	PA.N0	HA.N0	NP.N0	NA.N0	M.N0	NS.N1	HC_comb-32
EPI_ISL_19607279	Minor19	NA	2.3.4.4b	Avian	North America	United States	Wyoming	2023-01-09	2024-12-04	PB2.N2	PB1.N4	PA.N0	HA.N0	NP.N3	NA.N0	M.N0	NS.N2	HC_comb-141
EPI_ISL_19607278	B3.5	NA	2.3.4.4b	Avian	North America	United States	Wyoming	2023-01-09	2024-12-04	PB2.N0	PB1.N4	PA.N0	HA.N0	NP.N0	NA.N0	M.N8	NS.N1	HC_comb-20
EPI_ISL_19607277	B4.1	NA	2.3.4.4b	Avian	North America	United States	Wyoming	2023-01-03	2024-12-04	PB2.N7	PB1.N2	PA.N0	HA.N0	NP.N5	NA.N0	M.N0	NS.N2	HC_comb-112
EPI_ISL_19743205	A3	NA	2.3.4.4b	Avian	North America	United States	Wyoming	2025-01-07	2025-02-20	PB2.N0	PB1.N5	PA.N0	HA.N12	NP.N9	NA.N9	M.N2	NS.N12	HC_comb-2
EPI_ISL_19743080	Not-assigned	NA	2.3.4.4b	Avian	North America	United States	Wyoming	2025-01-15	2025-02-20	PB2.N6	PB1.N5	PA.N2	HA.N3	NP.N2	NA.N9	M.N2	NS.N3	HC_comb-21
EPI_ISL_19743184	D1.1	NA	2.3.4.4b	Duck	North America	United States	Wyoming	2025-01-15	2025-02-20	PB2.N6	PB1.N5	PA.N2	HA.N3	NP.N2	NA.N8	M.N2	NS.N3	HC_comb-5
EPI_ISL_19743182	Not-assigned	NA	2.3.4.4b	Duck	North America	United States	Wyoming	2025-01-15	2025-02-20	PB2.N6	PB1.N5	PA.N2	HA.N3	NP.N2	NA.N8	M.N2	NS.N3	HC_comb-5
EPI_ISL_19749443	D1.1	NA	2.3.4.4b	Human	North America	United States	Wyoming	2025-02-11	2025-02-25	PB2.N6	PB1.N5	PA.N0	HA.N3	NP.N2	NA.N8	M.N2	NS.N3	HC_comb-188
EPI_ISL_19194240	B3.6	NA	2.3.4.4b	Avian	North America	United States	Wyoming	2023-10-30	2024-06-13	PB2.N2	PB1.N1	PA.N3	HA.N4	NP.N0	NA.N2	M.N7	NS.N1	HC_comb-23
EPI_ISL_19227299	B3.13	NA	2.3.4.4b	Dairy cow	North America	United States	Wyoming	2024-04-29	2024-06-12	PB2.N3	PB1.N1	PA.N1	HA.N1	NP.N4	NA.N1	M.N1	NS.N1	HC_comb-17
EPI_ISL_19227295	B3.13	NA	2.3.4.4b	Dairy cow	North America	United States	Wyoming	2024-04-29	2024-06-12	PB2.N3	PB1.N1	PA.N1	HA.N1	NP.N4	NA.N1	M.N1	NS.N1	HC_comb-17
EPI_ISL_19227294	B3.13	NA	2.3.4.4b	Dairy cow	North America	United States	Wyoming	2024-04-29	2024-06-12	PB2.N3	PB1.N1	PA.N1	HA.N1	NP.N4	NA.N1	M.N1	NS.N1	HC_comb-17
EPI_ISL_19227293	B3.13	NA	2.3.4.4b	Dairy cow	North America	United States	Wyoming	2024-04-29	2024-06-12	PB2.N3	PB1.N1	PA.N1	HA.N1	NP.N4	NA.N1	M.N1	NS.N1	HC_comb-17
EPI_ISL_19227292	B3.13	NA	2.3.4.4b	Dairy cow	North America	United States	Wyoming	2024-04-29	2024-06-12	PB2.N3	PB1.N1	PA.N1	HA.N1	NP.N4	NA.N1	M.N1	NS.N1	HC_comb-17
EPI_ISL_19227291	B3.13	NA	2.3.4.4b	Dairy cow	North America	United States	Wyoming	2024-04-29	2024-06-12	PB2.N3	PB1.N1	PA.N1	HA.N1	NP.N4	NA.N1	M.N1	NS.N1	HC_comb-17
EPI_ISL_19227290	B3.13	NA	2.3.4.4b	Dairy cow	North America	United States	Wyoming	2024-04-29	2024-06-12	PB2.N3	PB1.N1	PA.N1	HA.N1	NP.N4	NA.N1	M.N1	NS.N1	HC_comb-17
EPI_ISL_19227288	B3.13	NA	2.3.4.4b	Dairy cow	North America	United States	Wyoming	2024-04-29	2024-06-12	PB2.N3	PB1.N1	PA.N1	HA.N1	NP.N4	NA.N1	M.N1	NS.N1	HC_comb-17
EPI_ISL_19227287	B3.13	NA	2.3.4.4b	Dairy cow	North America	United States	Wyoming	2024-04-29	2024-06-12	PB2.N3	PB1.N1	PA.N1	HA.N1	NP.N4	NA.N1	M.N1	NS.N1	HC_comb-17
EPI_ISL_19227286	Not-assigned	NA	2.3.4.4b	Dairy cow	North America	United States	Wyoming	2024-04-29	2024-06-12	PB2.N3	PB1.N1	PA.N1	HA.N1	NP.N4	NA.N1	M.N1	NS.N1	HC_comb-17
EPI_ISL_19227285	B3.13	NA	2.3.4.4b	Dairy cow	North America	United States	Wyoming	2024-04-29	2024-06-12	PB2.N3	PB1.N1	PA.N1	HA.N1	NP.N4	NA.N1	M.N1	NS.N1	HC_comb-17
EPI_ISL_19227284	B3.13	NA	2.3.4.4b	Dairy cow	North America	United States	Wyoming	2024-04-29	2024-06-12	PB2.N3	PB1.N1	PA.N1	HA.N1	NP.N4	NA.N1	M.N1	NS.N1	HC_comb-17
EPI_ISL_19227283	B3.13	NA	2.3.4.4b	Dairy cow	North America	United States	Wyoming	2024-04-29	2024-06-12	PB2.N3	PB1.N1	PA.N1	HA.N1	NP.N4	NA.N1	M.N1	NS.N1	HC_comb-17
EPI_ISL_19227280	B3.13	NA	2.3.4.4b	Dairy cow	North America	United States	Wyoming	2024-04-29	2024-06-12	PB2.N3	PB1.N1	PA.N1	HA.N1	NP.N4	NA.N1	M.N1	NS.N1	HC_comb-17
EPI_ISL_19228682	B3.13	NA	2.3.4.4b	Dairy cow	North America	United States	Wyoming	2024-04-29	2024-06-21	PB2.N3	PB1.N1	PA.N1	HA.N1	NP.N4	NA.N1	M.N1	NS.N1	HC_comb-17
EPI_ISL_19228681	B3.13	NA	2.3.4.4b	Dairy cow	North America	United States	Wyoming	2024-04-29	2024-06-21	PB2.N3	PB1.N1	PA.N1	HA.N1	NP.N4	NA.N1	M.N1	NS.N1	HC_comb-17
EPI_ISL_19228678	B3.13	NA	2.3.4.4b	Dairy cow	North America	United States	Wyoming	2024-04-29	2024-06-21	PB2.N3	PB1.N1	PA.N1	HA.N1	NP.N4	NA.N1	M.N1	NS.N1	HC_comb-17
EPI_ISL_19228677	B3.13	NA	2.3.4.4b	Dairy cow	North America	United States	Wyoming	2024-04-29	2024-06-21	PB2.N3	PB1.N1	PA.N1	HA.N1	NP.N4	NA.N1	M.N1	NS.N1	HC_comb-17
EPI_ISL_19228676	B3.13	NA	2.3.4.4b	Dairy cow	North America	United States	Wyoming	2024-04-29	2024-06-21	PB2.N3	PB1.N1	PA.N1	HA.N1	NP.N4	NA.N1	M.N1	NS.N1	HC_comb-17
EPI_ISL_19228675	B3.13	NA	2.3.4.4b	Dairy cow	North America	United States	Wyoming	2024-04-29	2024-06-21	PB2.N3	PB1.N1	PA.N1	HA.N1	NP.N4	NA.N1	M.N1	NS.N1	HC_comb-17
EPI_ISL_19228673	B3.13	NA	2.3.4.4b	Dairy cow	North America	United States	Wyoming	2024-04-29	2024-06-21	PB2.N3	PB1.N1	PA.N1	HA.N1	NP.N4	NA.N1	M.N1	NS.N1	HC_comb-17
EPI_ISL_19228671	B3.13	NA	2.3.4.4b	Dairy cow	North America	United States	Wyoming	2024-04-29	2024-06-21	PB2.N3	PB1.N1	PA.N1	HA.N1	NP.N4	NA.N1	M.N1	NS.N1	HC_comb-17
EPI_ISL_19228668	B3.13	NA	2.3.4.4b	Dairy cow	North America	United States	Wyoming	2024-04-29	2024-06-21	PB2.N3	PB1.N1	PA.N1	HA.N1	NP.N4	NA.N1	M.N1	NS.N1	HC_comb-17
EPI_ISL_19228667	B3.13	NA	2.3.4.4b	Dairy cow	North America	United States	Wyoming	2024-04-29	2024-06-21	PB2.N3	PB1.N1	PA.N1	HA.N1	NP.N4	NA.N1	M.N1	NS.N1	HC_comb-17
EPI_ISL_19228666	B3.13	NA	2.3.4.4b	Dairy cow	North America	United States	Wyoming	2024-04-29	2024-06-21	PB2.N3	PB1.N1	PA.N1	HA.N1	NP.N4	NA.N1	M.N1	NS.N1	HC_comb-17
EPI_ISL_19228665	B3.13	NA	2.3.4.4b	Dairy cow	North America	United States	Wyoming	2024-04-29	2024-06-21	PB2.N3	PB1.N1	PA.N1	HA.N1	NP.N4	NA.N1	M.N1	NS.N1	HC_comb-17
EPI_ISL_19228663	B3.13	NA	2.3.4.4b	Dairy cow	North America	United States	Wyoming	2024-04-29	2024-06-21	PB2.N3	PB1.N1	PA.N1	HA.N1	NP.N4	NA.N1	M.N1	NS.N1	HC_comb-17
EPI_ISL_19228662	B3.13	NA	2.3.4.4b	Dairy cow	North America	United States	Wyoming	2024-04-29	2024-06-21	PB2.N3	PB1.N1	PA.N1	HA.N1	NP.N4	NA.N1	M.N1	NS.N1	HC_comb-17
EPI_ISL_19228661	B3.13	NA	2.3.4.4b	Dairy cow	North America	United States	Wyoming	2024-04-29	2024-06-21	PB2.N3	PB1.N1	PA.N1	HA.N1	NP.N4	NA.N1	M.N1	NS.N1	HC_comb-17
EPI_ISL_19228660	B3.13	NA	2.3.4.4b	Dairy cow	North America	United States	Wyoming	2024-04-29	2024-06-21	PB2.N3	PB1.N1	PA.N1	HA.N1	NP.N4	NA.N1	M.N1	NS.N1	HC_comb-17
EPI_ISL_19228659	B3.13	NA	2.3.4.4b	Dairy cow	North America	United States	Wyoming	2024-04-29	2024-06-21	PB2.N3	PB1.N1	PA.N1	HA.N1	NP.N4	NA.N1	M.N1	NS.N1	HC_comb-17
EPI_ISL_19228658	B3.13	NA	2.3.4.4b	Dairy cow	North America	United States	Wyoming	2024-04-29	2024-06-21	PB2.N3	PB1.N1	PA.N1	HA.N1	NP.N4	NA.N1	M.N1	NS.N1	HC_comb-17
EPI_ISL_19228657	B3.13	NA	2.3.4.4b	Dairy cow	North America	United States	Wyoming	2024-04-29	2024-06-21	PB2.N3	PB1.N1	PA.N1	HA.N1	NP.N4	NA.N1	M.N1	NS.N1	HC_comb-17
EPI_ISL_19756164	D1.1	NA	2.3.4.4b	Chicken	North America	United States	Wyoming	2025-02-08	2025-02-27	PB2.N6	PB1.N5	PA.N2	HA.N3	NP.N2	NA.N8	M.N2	NS.N3	HC_comb-5
EPI_ISL_13009689	B2.1	NA	2.3.4.4b	Avian	North America	United States	Wyoming	2022-03-26	2022-05-30	PB2.N2	PB1.N2	PA.N5	HA.N0	NP.N3	NA.N0	M.N0	NS.N2	HC_comb-156
EPI_ISL_13009694	B2.1	NA	2.3.4.4b	Chicken	North America	United States	Wyoming	2022-03-26	2022-05-30	PB2.N2	PB1.N2	PA.N5	HA.N0	NP.N3	NA.N0	M.N0	NS.N2	HC_comb-156
EPI_ISL_16271864	B1.2	NA	2.3.4.4b	Avian	North America	United States	Wyoming	2022-11-04	2022-12-23	PB2.N2	PB1.N3	PA.N6	HA.N5	NP.N6	NA.N0	M.N0	NS.N2	HC_comb-78
EPI_ISL_16271863	B1.2	NA	2.3.4.4b	Avian	North America	United States	Wyoming	2022-11-04	2022-12-23	PB2.N2	PB1.N3	PA.N6	HA.N5	NP.N6	NA.N0	M.N0	NS.N2	HC_comb-78
EPI_ISL_16271862	B1.2	NA	2.3.4.4b	Avian	North America	United States	Wyoming	2022-11-04	2022-12-23	PB2.N2	PB1.N3	PA.N6	HA.N5	NP.N6	NA.N0	M.N0	NS.N2	HC_comb-78
EPI_ISL_16271847	B1.2	NA	2.3.4.4b	Avian	North America	United States	Wyoming	2022-11-04	2022-12-23	PB2.N2	PB1.N3	PA.N6	HA.N5	NP.N6	NA.N0	M.N0	NS.N2	HC_comb-78
EPI_ISL_16240889	B4.1	NA	2.3.4.4b	Avian	North America	United States	Wyoming	2022-05-06	2022-12-22	PB2.N7	PB1.N2	PA.N5	HA.N0	NP.N5	NA.N0	M.N0	NS.N2	HC_comb-57
EPI_ISL_16240888	B4.1	NA	2.3.4.4b	Avian	North America	United States	Wyoming	2022-05-06	2022-12-22	PB2.N7	PB1.N2	PA.N5	HA.N0	NP.N5	NA.N0	M.N0	NS.N2	HC_comb-57
EPI_ISL_16240887	B2.1	NA	2.3.4.4b	Avian	North America	United States	Wyoming	2022-05-10	2022-12-22	PB2.N2	PB1.N2	PA.N5	HA.N0	NP.N3	NA.N0	M.N0	NS.N2	HC_comb-156
EPI_ISL_16240886	B2.1	NA	2.3.4.4b	Avian	North America	United States	Wyoming	2022-05-10	2022-12-22	PB2.N2	PB1.N2	PA.N5	HA.N0	NP.N3	NA.N0	M.N0	NS.N2	HC_comb-156
EPI_ISL_15078241	B4.1	NA	2.3.4.4b	Avian	North America	United States	Wyoming	2022-04-22	2022-09-22	PB2.N7	PB1.N2	PA.N5	HA.N0	NP.N5	NA.N0	M.N0	NS.N2	HC_comb-57
EPI_ISL_15078237	B2.1	NA	2.3.4.4b	Avian	North America	United States	Wyoming	2022-04-13	2022-09-22	PB2.N2	PB1.N2	PA.N5	HA.N0	NP.N3	NA.N0	M.N0	NS.N2	HC_comb-156
EPI_ISL_16244023	B2.1	NA	2.3.4.4b	Avian	North America	United States	Wyoming	2022-05-17	2022-12-22	PB2.N2	PB1.N2	PA.N5	HA.N0	NP.N3	NA.N0	M.N0	NS.N2	HC_comb-156
EPI_ISL_16244022	B2.1	NA	2.3.4.4b	Avian	North America	United States	Wyoming	2022-05-17	2022-12-22	PB2.N2	PB1.N2	PA.N5	HA.N0	NP.N3	NA.N0	M.N0	NS.N2	HC_comb-156
EPI_ISL_19604199	B2.1	NA	2.3.4.4b	Falcon	North America	United States	Wyoming	2022-09-21	2024-12-04	PB2.N2	PB1.N2	PA.N5	HA.N0	NP.N3	NA.N0	M.N0	NS.N2	HC_comb-156
EPI_ISL_19604198	B4.1	NA	2.3.4.4b	Falcon	North America	United States	Wyoming	2022-05-10	2024-12-04	PB2.N7	PB1.N2	PA.N5	HA.N0	NP.N5	NA.N0	M.N0	NS.N2	HC_comb-57
EPI_ISL_19604881	B3.2	NA	2.3.4.4b	Avian	North America	United States	Wyoming	2022-10-03	2024-12-04	PB2.N0	PB1.N4	PA.N0	HA.N0	NP.N0	NA.N0	M.N8	NS.N1	HC_comb-20
EPI_ISL_19604854	B2.2	NA	2.3.4.4b	Avian	North America	United States	Wyoming	2022-09-20	2024-12-04	PB2.N2	PB1.N2	PA.N5	HA.N0	NP.N3	NA.N0	M.N0	NS.N11	HC_comb-91
EPI_ISL_19604853	B2.2	NA	2.3.4.4b	Avian	North America	United States	Wyoming	2022-09-19	2024-12-04	PB2.N2	PB1.N2	PA.N5	HA.N0	NP.N3	NA.N0	M.N0	NS.N11	HC_comb-91
EPI_ISL_19604852	B2.1	NA	2.3.4.4b	Avian	North America	United States	Wyoming	2022-05-11	2024-12-04	PB2.N2	PB1.N2	PA.N5	HA.N0	NP.N3	NA.N0	M.N0	NS.N2	HC_comb-156
EPI_ISL_19605135	B3.2	NA	2.3.4.4b	Swan	North America	United States	Wyoming	2022-09-14	2024-12-04	PB2.N0	PB1.N4	PA.N0	HA.N0	NP.N0	NA.N0	M.N8	NS.N1	HC_comb-20
EPI_ISL_19605122	B3.2	NA	2.3.4.4b	Swan	North America	United States	Wyoming	2022-09-14	2024-12-04	PB2.N0	PB1.N4	PA.N0	HA.N0	NP.N0	NA.N0	M.N8	NS.N1	HC_comb-20
EPI_ISL_19605212	B2.1	NA	2.3.4.4b	Turkey	North America	United States	Wyoming	2022	2024-12-04	PB2.N2	PB1.N2	PA.N5	HA.N0	NP.N3	NA.N0	M.N0	NS.N2	HC_comb-156
EPI_ISL_19605211	B2.1	NA	2.3.4.4b	Turkey	North America	United States	Wyoming	2022	2024-12-04	PB2.N2	PB1.N2	PA.N5	HA.N0	NP.N3	NA.N0	M.N0	NS.N2	HC_comb-156
EPI_ISL_19605210	B2.1	NA	2.3.4.4b	Turkey	North America	United States	Wyoming	2022	2024-12-04	PB2.N2	PB1.N2	PA.N5	HA.N0	NP.N3	NA.N0	M.N0	NS.N2	HC_comb-156
EPI_ISL_19605630	B4.1	NA	2.3.4.4b	Avian	North America	United States	Wyoming	2022-05-10	2024-12-04	PB2.N7	PB1.N2	PA.N5	HA.N0	NP.N5	NA.N0	M.N0	NS.N2	HC_comb-57
EPI_ISL_19605629	B4.1	NA	2.3.4.4b	Avian	North America	United States	Wyoming	2022-05-10	2024-12-04	PB2.N7	PB1.N2	PA.N5	HA.N0	NP.N5	NA.N0	M.N0	NS.N2	HC_comb-57
EPI_ISL_19605624	B2.1	NA	2.3.4.4b	Avian	North America	United States	Wyoming	2022-05-09	2024-12-04	PB2.N2	PB1.N2	PA.N5	HA.N0	NP.N3	NA.N0	M.N0	NS.N2	HC_comb-156
EPI_ISL_19605483	B3.2	NA	2.3.4.4b	Avian	North America	United States	Wyoming	2022-12-22	2024-12-04	PB2.N0	PB1.N4	PA.N0	HA.N0	NP.N0	NA.N0	M.N0	NS.N1	HC_comb-32
EPI_ISL_19605482	B2.2	NA	2.3.4.4b	Avian	North America	United States	Wyoming	2022-10-10	2024-12-04	PB2.N2	PB1.N2	PA.N5	HA.N0	NP.N3	NA.N0	M.N0	NS.N11	HC_comb-91
EPI_ISL_19605481	B2.1	NA	2.3.4.4b	Avian	North America	United States	Wyoming	2022-05-22	2024-12-04	PB2.N2	PB1.N2	PA.N5	HA.N0	NP.N3	NA.N0	M.N0	NS.N2	HC_comb-156
EPI_ISL_19605480	B2.1	NA	2.3.4.4b	Avian	North America	United States	Wyoming	2022-05-22	2024-12-04	PB2.N2	PB1.N2	PA.N5	HA.N0	NP.N3	NA.N0	M.N0	NS.N2	HC_comb-156
EPI_ISL_19605479	B4.1	NA	2.3.4.4b	Avian	North America	United States	Wyoming	2022-05-18	2024-12-04	PB2.N7	PB1.N2	PA.N5	HA.N0	NP.N5	NA.N0	M.N0	NS.N2	HC_comb-57
EPI_ISL_19605478	B3.1	NA	2.3.4.4b	Avian	North America	United States	Wyoming	2022-05-12	2024-12-04	PB2.N0	PB1.N2	PA.N5	HA.N0	NP.N0	NA.N0	M.N0	NS.N2	HC_comb-165
EPI_ISL_19605477	B1.1	NA	2.3.4.4b	Avian	North America	United States	Wyoming	2022-05-12	2024-12-04	PB2.N2	PB1.N3	PA.N0	HA.N0	NP.N6	NA.N0	M.N0	NS.N2	HC_comb-103
EPI_ISL_19605476	B4.1	NA	2.3.4.4b	Avian	North America	United States	Wyoming	2022-05-09	2024-12-04	PB2.N7	PB1.N2	PA.N5	HA.N0	NP.N5	NA.N0	M.N0	NS.N2	HC_comb-57
EPI_ISL_19605475	B2.1	NA	2.3.4.4b	Avian	North America	United States	Wyoming	2022-04-28	2024-12-04	PB2.N2	PB1.N2	PA.N5	HA.N0	NP.N3	NA.N0	M.N0	NS.N2	HC_comb-156
EPI_ISL_19605474	B4.1	NA	2.3.4.4b	Avian	North America	United States	Wyoming	2022-04-19	2024-12-04	PB2.N7	PB1.N2	PA.N5	HA.N0	NP.N5	NA.N0	M.N0	NS.N2	HC_comb-57
EPI_ISL_12690909	B2.1	NA	2.3.4.4b	Avian	North America	United States	Wyoming	2022-03-29	2022-05-13	PB2.N2	PB1.N2	PA.N5	HA.N0	NP.N3	NA.N0	M.N0	NS.N2	HC_comb-156
EPI_ISL_13052426	B2.1	NA	2.3.4.4b	Avian	North America	United States	Wyoming	2022-03-28	2022-06-01	PB2.N2	PB1.N2	PA.N5	HA.N0	NP.N3	NA.N0	M.N0	NS.N2	HC_comb-156
EPI_ISL_18132420	B2.1	NA	2.3.4.4b	Other avian	North America	United States	Wyoming	2022-04-22	2023-08-24	PB2.N2	PB1.N2	PA.N5	HA.N0	NP.N3	NA.N0	M.N0	NS.N2	HC_comb-156
EPI_ISL_18132354	B2.1	NA	2.3.4.4b	Other avian	North America	United States	Wyoming	2022-04-26	2023-08-24	PB2.N2	PB1.N2	PA.N5	HA.N0	NP.N3	NA.N0	M.N0	NS.N2	HC_comb-156
EPI_ISL_16297368	B3.2	NA	2.3.4.4b	Avian	North America	United States	Wyoming	2022-10-10	2022-12-27	PB2.N0	PB1.N4	PA.N0	HA.N0	NP.N0	NA.N0	M.N8	NS.N1	HC_comb-20
EPI_ISL_18132890	B4.1	NA	2.3.4.4b	Goose	North America	United States	Wyoming	2022-04-04	2023-08-24	PB2.N7	PB1.N2	PA.N5	HA.N0	NP.N5	NA.N0	M.N0	NS.N2	HC_comb-57
EPI_ISL_18132595	A1	NA	2.3.4.4b	Turkey	North America	United States	Wyoming	2022-04-14	2023-08-24	PB2.N0	PB1.N2	PA.N5	HA.N0	NP.N8	NA.N0	M.N0	NS.N2	HC_comb-247
EPI_ISL_18132591	B2.1	NA	2.3.4.4b	Turkey	North America	United States	Wyoming	2022-04-01	2023-08-24	PB2.N2	PB1.N2	PA.N5	HA.N0	NP.N3	NA.N0	M.N0	NS.N2	HC_comb-156
EPI_ISL_18132587	B2.1	NA	2.3.4.4b	Turkey	North America	United States	Wyoming	2022-04-01	2023-08-24	PB2.N2	PB1.N2	PA.N5	HA.N0	NP.N3	NA.N0	M.N0	NS.N2	HC_comb-156
EPI_ISL_18132583	B2.1	NA	2.3.4.4b	Turkey	North America	United States	Wyoming	2022-04-01	2023-08-24	PB2.N2	PB1.N2	PA.N5	HA.N0	NP.N3	NA.N0	M.N0	NS.N2	HC_comb-156
EPI_ISL_18132580	B2.1	NA	2.3.4.4b	Turkey	North America	United States	Wyoming	2022-04-01	2023-08-24	PB2.N2	PB1.N2	PA.N5	HA.N0	NP.N3	NA.N0	M.N0	NS.N2	HC_comb-156
EPI_ISL_18132577	B2.1	NA	2.3.4.4b	Turkey	North America	United States	Wyoming	2022-04-01	2023-08-24	PB2.N2	PB1.N2	PA.N5	HA.N0	NP.N3	NA.N0	M.N0	NS.N2	HC_comb-156
EPI_ISL_18132574	B2.1	NA	2.3.4.4b	Turkey	North America	United States	Wyoming	2022-04-01	2023-08-24	PB2.N2	PB1.N2	PA.N5	HA.N0	NP.N3	NA.N0	M.N0	NS.N2	HC_comb-156
EPI_ISL_18132571	B2.1	NA	2.3.4.4b	Turkey	North America	United States	Wyoming	2022-04-12	2023-08-24	PB2.N2	PB1.N2	PA.N5	HA.N0	NP.N3	NA.N0	M.N0	NS.N2	HC_comb-156
EPI_ISL_18132567	A1	NA	2.3.4.4b	Turkey	North America	United States	Wyoming	2022-04-14	2023-08-24	PB2.N0	PB1.N2	PA.N5	HA.N0	NP.N8	NA.N0	M.N0	NS.N2	HC_comb-247
EPI_ISL_18132969	A1	NA	2.3.4.4b	Other avian	North America	United States	Wyoming	2022-03-31	2023-08-24	PB2.N0	PB1.N2	PA.N5	HA.N0	NP.N8	NA.N0	M.N0	NS.N2	HC_comb-247
EPI_ISL_18132965	A1	NA	2.3.4.4b	Other avian	North America	United States	Wyoming	2022-03-31	2023-08-24	PB2.N0	PB1.N2	PA.N5	HA.N0	NP.N8	NA.N0	M.N0	NS.N2	HC_comb-247
EPI_ISL_18132852	B2.1	NA	2.3.4.4b	Other avian	North America	United States	Wyoming	2022-03-26	2023-08-24	PB2.N2	PB1.N2	PA.N5	HA.N0	NP.N3	NA.N0	M.N0	NS.N2	HC_comb-156
EPI_ISL_18132848	B2.1	NA	2.3.4.4b	Other avian	North America	United States	Wyoming	2022-03-26	2023-08-24	PB2.N2	PB1.N2	PA.N5	HA.N0	NP.N3	NA.N0	M.N0	NS.N2	HC_comb-156
EPI_ISL_18132844	B2.1	NA	2.3.4.4b	Other avian	North America	United States	Wyoming	2022-03-26	2023-08-24	PB2.N2	PB1.N2	PA.N5	HA.N0	NP.N3	NA.N0	M.N0	NS.N2	HC_comb-156
EPI_ISL_18132840	B2.1	NA	2.3.4.4b	Other avian	North America	United States	Wyoming	2022-03-28	2023-08-24	PB2.N2	PB1.N2	PA.N5	HA.N0	NP.N3	NA.N0	M.N0	NS.N2	HC_comb-156
EPI_ISL_18132836	A1	NA	2.3.4.4b	Other avian	North America	United States	Wyoming	2022-03-31	2023-08-24	PB2.N0	PB1.N2	PA.N5	HA.N0	NP.N8	NA.N0	M.N0	NS.N2	HC_comb-247
EPI_ISL_18132519	B2.1	NA	2.3.4.4b	Other avian	North America	United States	Wyoming	2022-04-18	2023-08-24	PB2.N2	PB1.N2	PA.N5	HA.N0	NP.N3	NA.N0	M.N0	NS.N2	HC_comb-156
EPI_ISL_18132516	B2.1	NA	2.3.4.4b	Other avian	North America	United States	Wyoming	2022-04-13	2023-08-24	PB2.N2	PB1.N2	PA.N5	HA.N0	NP.N3	NA.N0	M.N0	NS.N2	HC_comb-156
EPI_ISL_19607535	B3.2	NA	2.3.4.4b	Avian	North America	United States	Wyoming	2022-10-30	2024-12-04	PB2.N0	PB1.N4	PA.N0	HA.N0	NP.N0	NA.N0	M.N8	NS.N1	HC_comb-20
EPI_ISL_19607313	B4.1	NA	2.3.4.4b	Avian	North America	United States	Wyoming	2022-04-28	2024-12-04	PB2.N7	PB1.N2	PA.N5	HA.N0	NP.N5	NA.N0	M.N0	NS.N2	HC_comb-57
EPI_ISL_19607312	B2.1	NA	2.3.4.4b	Avian	North America	United States	Wyoming	2022-05-01	2024-12-04	PB2.N2	PB1.N2	PA.N5	HA.N0	NP.N3	NA.N0	M.N0	NS.N2	HC_comb-156
EPI_ISL_19607311	A1	NA	2.3.4.4b	Avian	North America	United States	Wyoming	2022-05-02	2024-12-04	PB2.N0	PB1.N2	PA.N0	HA.N0	NP.N8	NA.N0	M.N0	NS.N2	HC_comb-124
EPI_ISL_19607310	A1	NA	2.3.4.4b	Avian	North America	United States	Wyoming	2022-05-02	2024-12-04	PB2.N0	PB1.N2	PA.N0	HA.N0	NP.N8	NA.N0	M.N0	NS.N2	HC_comb-124
EPI_ISL_19607309	B2.1	NA	2.3.4.4b	Avian	North America	United States	Wyoming	2022-04-27	2024-12-04	PB2.N2	PB1.N2	PA.N5	HA.N0	NP.N3	NA.N0	M.N0	NS.N2	HC_comb-156
EPI_ISL_19607308	B2.1	NA	2.3.4.4b	Avian	North America	United States	Wyoming	2022-04-28	2024-12-04	PB2.N2	PB1.N2	PA.N5	HA.N0	NP.N3	NA.N0	M.N0	NS.N2	HC_comb-156
EPI_ISL_19607307	B2.1	NA	2.3.4.4b	Avian	North America	United States	Wyoming	2022-04-21	2024-12-04	PB2.N2	PB1.N2	PA.N5	HA.N0	NP.N3	NA.N0	M.N0	NS.N2	HC_comb-156
EPI_ISL_19607276	A3	NA	2.3.4.4b	Avian	North America	United States	Wyoming	2022-12-05	2024-12-04	PB2.N0	PB1.N5	PA.N0	HA.N3	NP.N9	NA.N9	M.N2	NS.N5	HC_comb-24
EPI_ISL_19607275	A1	NA	2.3.4.4b	Avian	North America	United States	Wyoming	2022-04-30	2024-12-04	PB2.N0	PB1.N2	PA.N5	HA.N0	NP.N8	NA.N0	M.N0	NS.N2	HC_comb-247
EPI_ISL_19607274	B3.2	NA	2.3.4.4b	Avian	North America	United States	Wyoming	2022-12-06	2024-12-04	PB2.N0	PB1.N4	PA.N0	HA.N0	NP.N0	NA.N0	M.N8	NS.N1	HC_comb-20
EPI_ISL_19607273	B2.1	NA	2.3.4.4b	Avian	North America	United States	Wyoming	2022-11-03	2024-12-04	PB2.N2	PB1.N2	PA.N5	HA.N0	NP.N3	NA.N0	M.N0	NS.N2	HC_comb-156
EPI_ISL_19607272	B2.2	NA	2.3.4.4b	Avian	North America	United States	Wyoming	2022-10-25	2024-12-04	PB2.N2	PB1.N2	PA.N5	HA.N0	NP.N3	NA.N0	M.N0	NS.N11	HC_comb-91
EPI_ISL_19607267	B2.2	NA	2.3.4.4b	Avian	North America	United States	Wyoming	2022-10-03	2024-12-04	PB2.N2	PB1.N2	PA.N5	HA.N0	NP.N3	NA.N0	M.N0	NS.N11	HC_comb-91
EPI_ISL_19607266	B3.2	NA	2.3.4.4b	Avian	North America	United States	Wyoming	2022-09-16	2024-12-04	PB2.N0	PB1.N4	PA.N0	HA.N0	NP.N0	NA.N0	M.N8	NS.N1	HC_comb-20
EPI_ISL_19607265	B3.2	NA	2.3.4.4b	Avian	North America	United States	Wyoming	2022-09-11	2024-12-04	PB2.N0	PB1.N4	PA.N0	HA.N0	NP.N0	NA.N0	M.N8	NS.N1	HC_comb-20
EPI_ISL_19608061	B3.5	NA	2.3.4.4b	Goose	North America	United States	Wyoming	2022-10-30	2024-12-04	PB2.N0	PB1.N4	PA.N0	HA.N0	NP.N0	NA.N0	M.N8	NS.N1	HC_comb-20
EPI_ISL_19608050	B3.2	NA	2.3.4.4b	Goose	North America	United States	Wyoming	2022-10-30	2024-12-04	PB2.N0	PB1.N4	PA.N0	HA.N0	NP.N0	NA.N0	M.N8	NS.N1	HC_comb-20
EPI_ISL_19608048	B3.5	NA	2.3.4.4b	Goose	North America	United States	Wyoming	2022-12-17	2024-12-04	PB2.N0	PB1.N4	PA.N0	HA.N0	NP.N0	NA.N0	M.N8	NS.N1	HC_comb-20
EPI_ISL_19608047	B3.5	NA	2.3.4.4b	Goose	North America	United States	Wyoming	2022-12-26	2024-12-04	PB2.N0	PB1.N4	PA.N0	HA.N0	NP.N0	NA.N0	M.N8	NS.N1	HC_comb-20
EPI_ISL_19608046	B3.2	NA	2.3.4.4b	Goose	North America	United States	Wyoming	2022	2024-12-04	PB2.N0	PB1.N4	PA.N0	HA.N0	NP.N0	NA.N0	M.N8	NS.N1	HC_comb-20
EPI_ISL_19608045	B3.2	NA	2.3.4.4b	Goose	North America	United States	Wyoming	2022-12-14	2024-12-04	PB2.N0	PB1.N4	PA.N0	HA.N4	NP.N0	NA.N0	M.N8	NS.N1	HC_comb-110
EPI_ISL_19608044	B3.5	NA	2.3.4.4b	Goose	North America	United States	Wyoming	2022-11-29	2024-12-04	PB2.N0	PB1.N4	PA.N0	HA.N0	NP.N0	NA.N0	M.N8	NS.N1	HC_comb-20
EPI_ISL_19608043	B3.2	NA	2.3.4.4b	Goose	North America	United States	Wyoming	2022-11-03	2024-12-04	PB2.N0	PB1.N4	PA.N0	HA.N0	NP.N0	NA.N0	M.N8	NS.N1	HC_comb-20
EPI_ISL_19608042	B3.2	NA	2.3.4.4b	Goose	North America	United States	Wyoming	2022-10-14	2024-12-04	PB2.N0	PB1.N4	PA.N0	HA.N0	NP.N0	NA.N0	M.N0	NS.N1	HC_comb-32
EPI_ISL_18133377	B2.1	NA	2.3.4.4b	Goose	North America	United States	Wyoming	2022-03-31	2023-08-24	PB2.N2	PB1.N2	PA.N5	HA.N0	NP.N3	NA.N0	M.N0	NS.N2	HC_comb-156
EPI_ISL_18133374	B2.1	NA	2.3.4.4b	Goose	North America	United States	Wyoming	2022-04-10	2023-08-24	PB2.N2	PB1.N2	PA.N5	HA.N0	NP.N3	NA.N0	M.N0	NS.N2	HC_comb-156
EPI_ISL_18133371	B2.1	NA	2.3.4.4b	Goose	North America	United States	Wyoming	2022-04-13	2023-08-24	PB2.N2	PB1.N2	PA.N5	HA.N0	NP.N3	NA.N0	M.N0	NS.N2	HC_comb-156
EPI_ISL_18133367	B2.1	NA	2.3.4.4b	Goose	North America	United States	Wyoming	2022-04-18	2023-08-24	PB2.N2	PB1.N2	PA.N5	HA.N0	NP.N3	NA.N0	M.N0	NS.N2	HC_comb-156
EPI_ISL_18133363	B2.1	NA	2.3.4.4b	Goose	North America	United States	Wyoming	2022-04-21	2023-08-24	PB2.N2	PB1.N2	PA.N5	HA.N0	NP.N3	NA.N0	M.N0	NS.N2	HC_comb-156
EPI_ISL_18133498	B4.1	NA	2.3.4.4b	Other avian	North America	United States	Wyoming	2022-04-04	2023-08-24	PB2.N7	PB1.N2	PA.N5	HA.N0	NP.N5	NA.N0	M.N0	NS.N2	HC_comb-57
EPI_ISL_18133495	B4.1	NA	2.3.4.4b	Other avian	North America	United States	Wyoming	2022-04-04	2023-08-24	PB2.N7	PB1.N2	PA.N5	HA.N0	NP.N5	NA.N0	M.N0	NS.N2	HC_comb-57
EPI_ISL_18133492	B2.1	NA	2.3.4.4b	Other avian	North America	United States	Wyoming	2022-04-13	2023-08-24	PB2.N2	PB1.N2	PA.N5	HA.N0	NP.N3	NA.N0	M.N0	NS.N2	HC_comb-156
EPI_ISL_18133489	B3.2	NA	2.3.4.4b	Other avian	North America	United States	Wyoming	2022-04-25	2023-08-24	PB2.N0	PB1.N4	PA.N5	HA.N0	NP.N0	NA.N0	M.N0	NS.N13	HC_comb-140
EPI_ISL_18133046	B2.1	NA	2.3.4.4b	Other avian	North America	United States	Wyoming	2022-03-29	2023-08-24	PB2.N2	PB1.N2	PA.N5	HA.N0	NP.N3	NA.N0	M.N0	NS.N2	HC_comb-156
EPI_ISL_19607875	A1	NA	2.3.4.4b	Avian	North America	United States	Wyoming	2022-06-06	2024-12-04	PB2.N0	PB1.N2	PA.N5	HA.N0	NP.N8	NA.N0	M.N0	NS.N2	HC_comb-247
EPI_ISL_19607874	A1	NA	2.3.4.4b	Avian	North America	United States	Wyoming	2022-06-06	2024-12-04	PB2.N0	PB1.N2	PA.N5	HA.N0	NP.N8	NA.N0	M.N0	NS.N2	HC_comb-247
EPI_ISL_19607628	A1	NA	2.3.4.4b	Avian	North America	United States	Wyoming	2022-06-03	2024-12-04	PB2.N0	PB1.N2	PA.N5	HA.N0	NP.N8	NA.N0	M.N0	NS.N2	HC_comb-247
EPI_ISL_19607627	A1	NA	2.3.4.4b	Avian	North America	United States	Wyoming	2022-06-03	2024-12-04	PB2.N0	PB1.N2	PA.N5	HA.N0	NP.N8	NA.N0	M.N0	NS.N2	HC_comb-247
EPI_ISL_19607290	B2.1	NA	2.3.4.4b	Avian	North America	United States	Wyoming	2022-05-01	2024-12-04	PB2.N2	PB1.N2	PA.N5	HA.N0	NP.N3	NA.N0	M.N0	NS.N2	HC_comb-156
EPI_ISL_19607289	B2.1	NA	2.3.4.4b	Avian	North America	United States	Wyoming	2022-05-01	2024-12-04	PB2.N2	PB1.N2	PA.N5	HA.N0	NP.N3	NA.N0	M.N0	NS.N2	HC_comb-156
EPI_ISL_19607288	A1	NA	2.3.4.4b	Avian	North America	United States	Wyoming	2022-04-30	2024-12-04	PB2.N0	PB1.N2	PA.N5	HA.N0	NP.N8	NA.N0	M.N0	NS.N2	HC_comb-247
EPI_ISL_19607287	B3.2	NA	2.3.4.4b	Avian	North America	United States	Wyoming	2022-12-20	2024-12-04	PB2.N0	PB1.N4	PA.N0	HA.N0	NP.N0	NA.N0	M.N0	NS.N1	HC_comb-32
EPI_ISL_19607271	B3.2	NA	2.3.4.4b	Avian	North America	United States	Wyoming	2022-10-12	2024-12-04	PB2.N0	PB1.N4	PA.N0	HA.N0	NP.N0	NA.N0	M.N8	NS.N1	HC_comb-20
EPI_ISL_19607270	B3.2	NA	2.3.4.4b	Avian	North America	United States	Wyoming	2022-10-12	2024-12-04	PB2.N0	PB1.N4	PA.N0	HA.N0	NP.N0	NA.N0	M.N8	NS.N1	HC_comb-20
EPI_ISL_19607269	B3.2	NA	2.3.4.4b	Avian	North America	United States	Wyoming	2022-10-11	2024-12-04	PB2.N0	PB1.N4	PA.N0	HA.N0	NP.N0	NA.N0	M.N8	NS.N1	HC_comb-20
EPI_ISL_19607268	B3.2	NA	2.3.4.4b	Avian	North America	United States	Wyoming	2022-09-29	2024-12-04	PB2.N0	PB1.N4	PA.N0	HA.N0	NP.N0	NA.N0	M.N8	NS.N1	HC_comb-20
EPI_ISL_18133006	B4.1	NA	2.3.4.4b	Eagle	North America	United States	Wyoming	2022-04-22	2023-08-24	PB2.N7	PB1.N2	PA.N5	HA.N0	NP.N5	NA.N0	M.N0	NS.N2	HC_comb-57
EPI_ISL_18133529	B2.1	NA	2.3.4.4b	Goose	North America	United States	Wyoming	2022-04-07	2023-08-24	PB2.N2	PB1.N2	PA.N5	HA.N0	NP.N3	NA.N0	M.N0	NS.N2	HC_comb-156
EPI_ISL_18133512	B3.2	NA	2.3.4.4b	Other avian	North America	United States	Wyoming	2022-04-22	2023-08-24	PB2.N0	PB1.N4	PA.N5	HA.N0	NP.N0	NA.N0	M.N0	NS.N13	HC_comb-140
EPI_ISL_18133161	B2.1	NA	2.3.4.4b	Other avian	North America	United States	Wyoming	2022-04-01	2023-08-24	PB2.N2	PB1.N2	PA.N5	HA.N0	NP.N3	NA.N0	M.N0	NS.N2	HC_comb-156
EPI_ISL_18133157	B2.1	NA	2.3.4.4b	Other avian	North America	United States	Wyoming	2022-04-21	2023-08-24	PB2.N2	PB1.N2	PA.N5	HA.N0	NP.N3	NA.N0	M.N0	NS.N2	HC_comb-156
EPI_ISL_18133153	B4.1	NA	2.3.4.4b	Other avian	North America	United States	Wyoming	2022-04-21	2023-08-24	PB2.N7	PB1.N2	PA.N5	HA.N0	NP.N5	NA.N0	M.N0	NS.N2	HC_comb-57
EPI_ISL_19608116	B3.1	NA	2.3.4.4b	Avian	North America	United States	Wyoming	2022-05-18	2024-12-04	PB2.N0	PB1.N2	PA.N5	HA.N0	NP.N0	NA.N0	M.N0	NS.N2	HC_comb-165
EPI_ISL_13432776	A1	NA	2.3.4.4b	Avian	North America	United States	Wyoming	2022-03-31	2022-06-23	PB2.N0	PB1.N2	PA.N5	HA.N0	NP.N8	NA.N0	M.N0	NS.N2	HC_comb-247
EPI_ISL_13432764	A1	NA	2.3.4.4b	Avian	North America	United States	Wyoming	2022-03-31	2022-06-23	PB2.N0	PB1.N2	PA.N5	HA.N0	NP.N8	NA.N0	M.N0	NS.N2	HC_comb-247
EPI_ISL_13434393	A1	NA	2.3.4.4b	Avian	North America	United States	Wyoming	2022-03-31	2022-06-23	PB2.N0	PB1.N2	PA.N5	HA.N0	NP.N8	NA.N0	M.N0	NS.N2	HC_comb-247
EPI_ISL_9012457	Not-assigned	NA	2.3.4.4b	Gallus gallus domesticus	Europe	United Kingdom	Worcestershire	2021-10-24	2022-01-24	PB2.N0	PB1.N2	PA.N0	HA.N13	NP.N9	NA.N0	M.N0	NS.N6	HC_comb-43
EPI_ISL_5804708	Not-assigned	NA	2.3.4.4b	Cygnus olor	Europe	United Kingdom	Worcestershire	2021-10-24	2021-11-01	PB2.N0	PB1.N2	PA.N0	HA.N13	NP.N9	NA.N0	M.N0	NS.N6	HC_comb-43
EPI_ISL_11560324	Not-assigned	NA	2.3.4.4b	Avian	Europe	Netherlands	Woerden, Breeveld	2022-03-06	2022-03-30	PB2.N0	PB1.N5	PA.N0	HA.N13	NP.N9	NA.N6	M.N4	NS.N5	HC_comb-9
EPI_ISL_15759950	Not-assigned	NA	2.3.4.4b	Avian	Europe	Netherlands	Woerden	2022-10-31	2022-11-14	PB2.N0	PB1.N5	PA.N0	HA.N13	NP.N9	NA.N6	M.N4	NS.N5	HC_comb-9
EPI_ISL_19660913	B3.6	NA	2.3.4.4b	Avian	North America	United States	Wisconsin	2023-11-14	2025-01-10	PB2.N2	PB1.N1	PA.N3	HA.N4	NP.N0	NA.N2	M.N7	NS.N1	HC_comb-23
EPI_ISL_19660910	B3.7	NA	2.3.4.4b	Avian	North America	United States	Wisconsin	2023-11-08	2025-01-10	PB2.N7	PB1.N1	PA.N3	HA.N4	NP.N0	NA.N2	M.N7	NS.N1	HC_comb-26
EPI_ISL_19660907	B3.6	NA	2.3.4.4b	Avian	North America	United States	Wisconsin	2023-11-10	2025-01-10	PB2.N2	PB1.N1	PA.N3	HA.N4	NP.N0	NA.N2	M.N7	NS.N1	HC_comb-23
EPI_ISL_19660830	B3.6	NA	2.3.4.4b	Avian	North America	United States	Wisconsin	2023-11-13	2025-01-10	PB2.N2	PB1.N1	PA.N3	HA.N4	NP.N0	NA.N2	M.N7	NS.N1	HC_comb-23
EPI_ISL_19371786	B3.6	NA	2.3.4.4b	Avian	North America	United States	Wisconsin	2023-11-10	2024-08-31	PB2.N2	PB1.N1	PA.N3	HA.N4	NP.N0	NA.N2	M.N7	NS.N1	HC_comb-23
EPI_ISL_19273322	A2	NA	2.3.4.4b	Avian	North America	United States	Wisconsin	2023-10-24	2024-07-19	PB2.N0	PB1.N2	PA.N0	HA.N0	NP.N9	NA.N0	M.N0	NS.N10	HC_comb-27
EPI_ISL_18749395	A2	NA	2.3.4.4b	Avian	North America	United States	Wisconsin	2023-11-16	2024-01-11	PB2.N0	PB1.N2	PA.N0	HA.N0	NP.N9	NA.N0	M.N0	NS.N10	HC_comb-27
EPI_ISL_19175597	B3.6	NA	2.3.4.4b	Avian	North America	United States	Wisconsin	2023-11-30	2024-05-31	PB2.N2	PB1.N1	PA.N3	HA.N4	NP.N0	NA.N2	M.N7	NS.N1	HC_comb-23
EPI_ISL_19175596	B3.6	NA	2.3.4.4b	Avian	North America	United States	Wisconsin	2023-11-30	2024-05-31	PB2.N2	PB1.N1	PA.N3	HA.N4	NP.N0	NA.N2	M.N7	NS.N1	HC_comb-23
EPI_ISL_19341004	Minor62	NA	2.3.4.4b	Avian	North America	United States	Wisconsin	2023-11-12	2024-08-17	PB2.N2	PB1.N1	PA.N3	HA.N1	NP.N0	NA.N2	M.N7	NS.N1	HC_comb-25
EPI_ISL_18914523	Minor62	NA	2.3.4.4b	Avian	North America	United States	Wisconsin	2024-01-03	2024-02-20	PB2.N2	PB1.N1	PA.N3	HA.N1	NP.N0	NA.N2	M.N7	NS.N1	HC_comb-25
EPI_ISL_18914522	Minor62	NA	2.3.4.4b	Avian	North America	United States	Wisconsin	2024-01-03	2024-02-20	PB2.N2	PB1.N1	PA.N3	HA.N1	NP.N0	NA.N2	M.N7	NS.N1	HC_comb-25
EPI_ISL_18914521	Minor62	NA	2.3.4.4b	Avian	North America	United States	Wisconsin	2024-01-03	2024-02-20	PB2.N2	PB1.N1	PA.N3	HA.N1	NP.N0	NA.N2	M.N7	NS.N1	HC_comb-25
EPI_ISL_19736976	D1.1	NA	2.3.4.4b	Turkey	North America	United States	Wisconsin	2024-12-24	2025-01-10	PB2.N6	PB1.N5	PA.N2	HA.N3	NP.N2	NA.N8	M.N2	NS.N3	HC_comb-5
EPI_ISL_19736975	D1.1	NA	2.3.4.4b	Turkey	North America	United States	Wisconsin	2024-12-24	2025-01-10	PB2.N6	PB1.N5	PA.N2	HA.N3	NP.N2	NA.N8	M.N2	NS.N3	HC_comb-5
EPI_ISL_19210889	B3.6	NA	2.3.4.4b	Avian	North America	United States	Wisconsin	2023-12-06	2024-06-21	PB2.N2	PB1.N1	PA.N3	HA.N4	NP.N0	NA.N2	M.N7	NS.N1	HC_comb-23
EPI_ISL_19210888	B3.6	NA	2.3.4.4b	Avian	North America	United States	Wisconsin	2023-12-06	2024-06-21	PB2.N2	PB1.N1	PA.N3	HA.N4	NP.N0	NA.N2	M.N7	NS.N1	HC_comb-23
EPI_ISL_19705375	D1.1	NA	2.3.4.4b	Turkey	North America	United States	Wisconsin	2024-12-11	2025-02-04	PB2.N6	PB1.N5	PA.N2	HA.N3	NP.N2	NA.N8	M.N2	NS.N3	HC_comb-5
EPI_ISL_19705374	D1.1	NA	2.3.4.4b	Turkey	North America	United States	Wisconsin	2024-12-11	2025-02-04	PB2.N6	PB1.N5	PA.N2	HA.N3	NP.N2	NA.N8	M.N2	NS.N3	HC_comb-5
EPI_ISL_19705373	D1.1	NA	2.3.4.4b	Turkey	North America	United States	Wisconsin	2024-12-11	2025-02-04	PB2.N6	PB1.N5	PA.N2	HA.N3	NP.N2	NA.N8	M.N2	NS.N3	HC_comb-5
EPI_ISL_19711082	D1.1	NA	2.3.4.4b	Chicken	North America	United States	Wisconsin	2024-12-17	2025-02-06	PB2.N6	PB1.N5	PA.N2	HA.N3	NP.N2	NA.N8	M.N2	NS.N3	HC_comb-5
EPI_ISL_19288885	B3.6	NA	2.3.4.4b	Avian	North America	United States	Wisconsin	2023-11-10	2024-07-26	PB2.N2	PB1.N1	PA.N3	HA.N4	NP.N0	NA.N2	M.N7	NS.N1	HC_comb-23
EPI_ISL_19288883	Minor62	NA	2.3.4.4b	Avian	North America	United States	Wisconsin	2023-10-27	2024-07-26	PB2.N2	PB1.N1	PA.N3	HA.N1	NP.N0	NA.N2	M.N7	NS.N1	HC_comb-25
EPI_ISL_19325228	B3.6	NA	2.3.4.4b	Avian	North America	United States	Wisconsin	2023-11-18	2024-08-10	PB2.N2	PB1.N1	PA.N3	HA.N4	NP.N0	NA.N2	M.N7	NS.N1	HC_comb-23
EPI_ISL_19131448	B3.6	NA	2.3.4.4b	Avian	North America	United States	Wisconsin	2023-11-25	2024-05-10	PB2.N2	PB1.N1	PA.N3	HA.N4	NP.N0	NA.N2	M.N7	NS.N1	HC_comb-23
EPI_ISL_19131446	B3.6	NA	2.3.4.4b	Avian	North America	United States	Wisconsin	2023-11-22	2024-05-10	PB2.N2	PB1.N1	PA.N3	HA.N4	NP.N0	NA.N2	M.N7	NS.N1	HC_comb-23
EPI_ISL_19131445	B3.6	NA	2.3.4.4b	Avian	North America	United States	Wisconsin	2023-11-22	2024-05-10	PB2.N2	PB1.N1	PA.N3	HA.N4	NP.N0	NA.N2	M.N7	NS.N1	HC_comb-23
EPI_ISL_19131392	B3.6	NA	2.3.4.4b	Avian	North America	United States	Wisconsin	2023-11-24	2024-05-10	PB2.N2	PB1.N1	PA.N3	HA.N4	NP.N0	NA.N2	M.N7	NS.N1	HC_comb-23
EPI_ISL_18741783	B3.6	NA	2.3.4.4b	Avian	North America	United States	Wisconsin	2023-11-20	2024-01-10	PB2.N2	PB1.N1	PA.N3	HA.N4	NP.N0	NA.N2	M.N7	NS.N1	HC_comb-23
EPI_ISL_18741782	B3.6	NA	2.3.4.4b	Avian	North America	United States	Wisconsin	2023-11-20	2024-01-10	PB2.N2	PB1.N1	PA.N3	HA.N4	NP.N0	NA.N2	M.N7	NS.N1	HC_comb-23
EPI_ISL_16171468	B2.1	NA	2.3.4.4b	Guineafowl	North America	United States	Wisconsin	2022-04-28	2022-12-18	PB2.N2	PB1.N2	PA.N5	HA.N0	NP.N3	NA.N0	M.N0	NS.N2	HC_comb-156
EPI_ISL_16171470	B2.1	NA	2.3.4.4b	Pheasant	North America	United States	Wisconsin	2022-04-28	2022-12-18	PB2.N2	PB1.N2	PA.N5	HA.N0	NP.N3	NA.N0	M.N0	NS.N2	HC_comb-156
EPI_ISL_16171521	B2.1	NA	2.3.4.4b	Avian	North America	United States	Wisconsin	2022-05-03	2022-12-18	PB2.N2	PB1.N2	PA.N5	HA.N0	NP.N3	NA.N0	M.N0	NS.N2	HC_comb-156
EPI_ISL_16171509	B3.2	NA	2.3.4.4b	Avian	North America	United States	Wisconsin	2022-05-01	2022-12-18	PB2.N0	PB1.N4	PA.N5	HA.N0	NP.N0	NA.N0	M.N0	NS.N13	HC_comb-140
EPI_ISL_16171508	B3.2	NA	2.3.4.4b	Avian	North America	United States	Wisconsin	2022-05-01	2022-12-18	PB2.N0	PB1.N4	PA.N5	HA.N0	NP.N0	NA.N0	M.N0	NS.N13	HC_comb-140
EPI_ISL_16171507	B3.2	NA	2.3.4.4b	Avian	North America	United States	Wisconsin	2022-04-30	2022-12-18	PB2.N0	PB1.N4	PA.N5	HA.N0	NP.N0	NA.N0	M.N0	NS.N13	HC_comb-140
EPI_ISL_16171506	B3.2	NA	2.3.4.4b	Avian	North America	United States	Wisconsin	2022-04-30	2022-12-18	PB2.N0	PB1.N4	PA.N5	HA.N0	NP.N0	NA.N0	M.N0	NS.N13	HC_comb-140
EPI_ISL_16171505	Minor15	NA	2.3.4.4b	Avian	North America	United States	Wisconsin	2022-04-29	2022-12-18	PB2.N0	PB1.N4	PA.N5	HA.N0	NP.N0	NA.N0	M.N0	NS.N2	HC_comb-246
EPI_ISL_16171504	B1.2	NA	2.3.4.4b	Avian	North America	United States	Wisconsin	2022-04-27	2022-12-18	PB2.N2	PB1.N3	PA.N6	HA.N0	NP.N6	NA.N0	M.N0	NS.N2	HC_comb-239
EPI_ISL_16171497	B1.1	NA	2.3.4.4b	Avian	North America	United States	Wisconsin	2022-04-30	2022-12-18	PB2.N2	PB1.N3	PA.N0	HA.N0	NP.N6	NA.N0	M.N0	NS.N2	HC_comb-103
EPI_ISL_16171496	B1.1	NA	2.3.4.4b	Avian	North America	United States	Wisconsin	2022-04-30	2022-12-18	PB2.N2	PB1.N3	PA.N0	HA.N0	NP.N6	NA.N0	M.N0	NS.N2	HC_comb-103
EPI_ISL_16171479	B3.2	NA	2.3.4.4b	Avian	North America	United States	Wisconsin	2022-04-26	2022-12-18	PB2.N0	PB1.N4	PA.N5	HA.N0	NP.N0	NA.N0	M.N0	NS.N13	HC_comb-140
EPI_ISL_16171478	B3.2	NA	2.3.4.4b	Avian	North America	United States	Wisconsin	2022-04-26	2022-12-18	PB2.N0	PB1.N4	PA.N5	HA.N0	NP.N0	NA.N0	M.N0	NS.N13	HC_comb-140
EPI_ISL_16171477	B3.2	NA	2.3.4.4b	Avian	North America	United States	Wisconsin	2022-04-26	2022-12-18	PB2.N0	PB1.N4	PA.N5	HA.N0	NP.N0	NA.N0	M.N0	NS.N13	HC_comb-140
EPI_ISL_16171476	B3.2	NA	2.3.4.4b	Avian	North America	United States	Wisconsin	2022-04-26	2022-12-18	PB2.N0	PB1.N4	PA.N5	HA.N0	NP.N0	NA.N0	M.N0	NS.N13	HC_comb-140
EPI_ISL_16171469	B2.1	NA	2.3.4.4b	Avian	North America	United States	Wisconsin	2022-04-28	2022-12-18	PB2.N2	PB1.N2	PA.N5	HA.N0	NP.N3	NA.N0	M.N0	NS.N2	HC_comb-156
EPI_ISL_16171460	B3.2	NA	2.3.4.4b	Avian	North America	United States	Wisconsin	2022-04-26	2022-12-18	PB2.N0	PB1.N4	PA.N5	HA.N0	NP.N0	NA.N0	M.N0	NS.N13	HC_comb-140
EPI_ISL_16171459	B3.2	NA	2.3.4.4b	Avian	North America	United States	Wisconsin	2022-04-26	2022-12-18	PB2.N0	PB1.N4	PA.N5	HA.N0	NP.N0	NA.N0	M.N0	NS.N13	HC_comb-140
EPI_ISL_16171458	B3.2	NA	2.3.4.4b	Avian	North America	United States	Wisconsin	2022-04-25	2022-12-18	PB2.N0	PB1.N4	PA.N5	HA.N0	NP.N0	NA.N0	M.N0	NS.N13	HC_comb-140
EPI_ISL_16171405	B2.1	NA	2.3.4.4b	Avian	North America	United States	Wisconsin	2022-04-21	2022-12-18	PB2.N2	PB1.N2	PA.N5	HA.N0	NP.N3	NA.N0	M.N0	NS.N2	HC_comb-156
EPI_ISL_16171404	B2.1	NA	2.3.4.4b	Avian	North America	United States	Wisconsin	2022-04-21	2022-12-18	PB2.N2	PB1.N2	PA.N5	HA.N0	NP.N3	NA.N0	M.N0	NS.N2	HC_comb-156
EPI_ISL_16171403	B2.1	NA	2.3.4.4b	Avian	North America	United States	Wisconsin	2022-04-21	2022-12-18	PB2.N2	PB1.N2	PA.N5	HA.N0	NP.N3	NA.N0	M.N0	NS.N2	HC_comb-156
EPI_ISL_16271844	B1.3	NA	2.3.4.4b	Avian	North America	United States	Wisconsin	2022-11-03	2022-12-23	PB2.N2	PB1.N4	PA.N6	HA.N5	NP.N6	NA.N3	M.N0	NS.N2	HC_comb-29
EPI_ISL_16271843	B1.3	NA	2.3.4.4b	Avian	North America	United States	Wisconsin	2022-11-03	2022-12-23	PB2.N2	PB1.N4	PA.N6	HA.N5	NP.N6	NA.N3	M.N0	NS.N2	HC_comb-29
EPI_ISL_15078248	B3.2	NA	2.3.4.4b	Other mammals	North America	United States	Wisconsin	2022-05-24	2022-09-22	PB2.N0	PB1.N4	PA.N5	HA.N0	NP.N0	NA.N0	M.N0	NS.N13	HC_comb-140
EPI_ISL_15078247	B3.1	NA	2.3.4.4b	Other mammals	North America	United States	Wisconsin	2022-05-06	2022-09-22	PB2.N0	PB1.N2	PA.N0	HA.N0	NP.N0	NA.N0	M.N0	NS.N2	HC_comb-270
EPI_ISL_15078246	Minor15	NA	2.3.4.4b	Other mammals	North America	United States	Wisconsin	2022-05-03	2022-09-22	PB2.N0	PB1.N4	PA.N5	HA.N0	NP.N0	NA.N0	M.N0	NS.N2	HC_comb-246
EPI_ISL_16240885	B2.1	NA	2.3.4.4b	Avian	North America	United States	Wisconsin	2022-05-11	2022-12-22	PB2.N2	PB1.N2	PA.N5	HA.N0	NP.N3	NA.N0	M.N0	NS.N2	HC_comb-156
EPI_ISL_16240164	B3.2	NA	2.3.4.4b	Avian	North America	United States	Wisconsin	2022-05-05	2022-12-22	PB2.N0	PB1.N4	PA.N5	HA.N0	NP.N0	NA.N0	M.N0	NS.N13	HC_comb-140
EPI_ISL_16240163	B3.2	NA	2.3.4.4b	Avian	North America	United States	Wisconsin	2022-05-05	2022-12-22	PB2.N0	PB1.N4	PA.N5	HA.N0	NP.N0	NA.N0	M.N0	NS.N13	HC_comb-140
EPI_ISL_16240162	B3.2	NA	2.3.4.4b	Avian	North America	United States	Wisconsin	2022-05-04	2022-12-22	PB2.N0	PB1.N4	PA.N5	HA.N0	NP.N0	NA.N0	M.N0	NS.N13	HC_comb-140
EPI_ISL_11897691	A1	NA	2.3.4.4b	Avian	North America	United States	Wisconsin	2022-03-13	2022-04-08	PB2.N0	PB1.N2	PA.N5	HA.N0	NP.N8	NA.N0	M.N0	NS.N2	HC_comb-247
EPI_ISL_11897690	A1	NA	2.3.4.4b	Avian	North America	United States	Wisconsin	2022-03-13	2022-04-08	PB2.N0	PB1.N2	PA.N5	HA.N0	NP.N8	NA.N0	M.N0	NS.N2	HC_comb-247
EPI_ISL_16244026	B2.1	NA	2.3.4.4b	Avian	North America	United States	Wisconsin	2022-05-19	2022-12-22	PB2.N2	PB1.N2	PA.N5	HA.N0	NP.N3	NA.N0	M.N0	NS.N2	HC_comb-156
EPI_ISL_16243306	B2.1	NA	2.3.4.4b	Avian	North America	United States	Wisconsin	2022-05-13	2022-12-22	PB2.N2	PB1.N2	PA.N5	HA.N0	NP.N3	NA.N0	M.N0	NS.N2	HC_comb-156
EPI_ISL_16243294	B2.1	NA	2.3.4.4b	Avian	North America	United States	Wisconsin	2022-05-13	2022-12-22	PB2.N2	PB1.N2	PA.N5	HA.N0	NP.N3	NA.N0	M.N0	NS.N2	HC_comb-156
EPI_ISL_16243221	B3.2	NA	2.3.4.4b	Avian	North America	United States	Wisconsin	2022-05-11	2022-12-22	PB2.N0	PB1.N4	PA.N5	HA.N0	NP.N0	NA.N0	M.N0	NS.N13	HC_comb-140
EPI_ISL_17260667	B3.1	NA	2.3.4.4b	Other mammals	North America	United States	Wisconsin	2022-05-06	2023-03-21	PB2.N0	PB1.N2	PA.N0	HA.N0	NP.N0	NA.N0	M.N0	NS.N2	HC_comb-270
EPI_ISL_17260666	B3.1	NA	2.3.4.4b	Other mammals	North America	United States	Wisconsin	2022-05-06	2023-03-21	PB2.N0	PB1.N2	PA.N0	HA.N0	NP.N0	NA.N0	M.N0	NS.N2	HC_comb-270
EPI_ISL_17260665	Minor15	NA	2.3.4.4b	Other mammals	North America	United States	Wisconsin	2022-05-03	2023-03-21	PB2.N0	PB1.N4	PA.N5	HA.N0	NP.N0	NA.N0	M.N0	NS.N2	HC_comb-246
EPI_ISL_17260664	B2.1	NA	2.3.4.4b	Other mammals	North America	United States	Wisconsin	2022-04-19	2023-03-21	PB2.N2	PB1.N2	PA.N5	HA.N0	NP.N3	NA.N0	M.N0	NS.N2	HC_comb-156
EPI_ISL_17260662	B2.1	NA	2.3.4.4b	Other mammals	North America	United States	Wisconsin	2022-05-01	2023-03-21	PB2.N2	PB1.N2	PA.N5	HA.N0	NP.N3	NA.N0	M.N0	NS.N2	HC_comb-156
EPI_ISL_17260661	B2.1	NA	2.3.4.4b	Other mammals	North America	United States	Wisconsin	2022-05-01	2023-03-21	PB2.N2	PB1.N2	PA.N5	HA.N0	NP.N3	NA.N0	M.N0	NS.N2	HC_comb-156
EPI_ISL_19604826	B2.1	NA	2.3.4.4b	Avian	North America	United States	Wisconsin	2022-05-02	2024-12-04	PB2.N2	PB1.N2	PA.N5	HA.N0	NP.N3	NA.N0	M.N0	NS.N2	HC_comb-156
EPI_ISL_19604824	B2.1	NA	2.3.4.4b	Avian	North America	United States	Wisconsin	2022-05-02	2024-12-04	PB2.N2	PB1.N2	PA.N5	HA.N0	NP.N3	NA.N0	M.N0	NS.N2	HC_comb-156
EPI_ISL_19604823	B3.2	NA	2.3.4.4b	Avian	North America	United States	Wisconsin	2022-04-21	2024-12-04	PB2.N0	PB1.N4	PA.N5	HA.N0	NP.N0	NA.N0	M.N0	NS.N13	HC_comb-140
EPI_ISL_19604822	B2.1	NA	2.3.4.4b	Avian	North America	United States	Wisconsin	2022-04-22	2024-12-04	PB2.N2	PB1.N2	PA.N5	HA.N0	NP.N3	NA.N0	M.N0	NS.N2	HC_comb-156
EPI_ISL_19604821	B2.1	NA	2.3.4.4b	Avian	North America	United States	Wisconsin	2022-04-12	2024-12-04	PB2.N2	PB1.N2	PA.N5	HA.N0	NP.N3	NA.N0	M.N0	NS.N2	HC_comb-156
EPI_ISL_17260683	B3.2	NA	2.3.4.4b	Avian	North America	United States	Wisconsin	2022-04-14	2023-03-21	PB2.N0	PB1.N4	PA.N5	HA.N0	NP.N0	NA.N0	M.N0	NS.N13	HC_comb-140
EPI_ISL_19604309	B2.1	NA	2.3.4.4b	Duck	North America	United States	Wisconsin	2022-04-13	2024-12-04	PB2.N2	PB1.N2	PA.N5	HA.N0	NP.N3	NA.N0	M.N0	NS.N2	HC_comb-156
EPI_ISL_19605587	B1.3	NA	2.3.4.4b	Gull	North America	United States	Wisconsin	2022-08-25	2024-12-04	PB2.N2	PB1.N4	PA.N6	HA.N5	NP.N6	NA.N3	M.N0	NS.N2	HC_comb-29
EPI_ISL_19605150	B1.2	NA	2.3.4.4b	Swan	North America	United States	Wisconsin	2022-11-26	2024-12-04	PB2.N2	PB1.N3	PA.N6	HA.N5	NP.N6	NA.N0	M.N0	NS.N2	HC_comb-78
EPI_ISL_19605114	B3.2	NA	2.3.4.4b	Swan	North America	United States	Wisconsin	2022-11-22	2024-12-04	PB2.N0	PB1.N4	PA.N0	HA.N0	NP.N0	NA.N0	M.N8	NS.N1	HC_comb-20
EPI_ISL_19605623	B3.4	NA	2.3.4.4b	Avian	North America	United States	Wisconsin	2022-12-19	2024-12-04	PB2.N0	PB1.N4	PA.N0	HA.N4	NP.N0	NA.N0	M.N8	NS.N1	HC_comb-110
EPI_ISL_19605622	B1.3	NA	2.3.4.4b	Avian	North America	United States	Wisconsin	2022-09-12	2024-12-04	PB2.N2	PB1.N4	PA.N6	HA.N5	NP.N6	NA.N3	M.N0	NS.N2	HC_comb-29
EPI_ISL_19605613	B2.1	NA	2.3.4.4b	Avian	North America	United States	Wisconsin	2022-04-28	2024-12-04	PB2.N2	PB1.N2	PA.N5	HA.N0	NP.N3	NA.N0	M.N0	NS.N2	HC_comb-156
EPI_ISL_19605612	B3.2	NA	2.3.4.4b	Avian	North America	United States	Wisconsin	2022-04-28	2024-12-04	PB2.N0	PB1.N4	PA.N5	HA.N0	NP.N0	NA.N0	M.N0	NS.N13	HC_comb-140
EPI_ISL_19605602	B2.1	NA	2.3.4.4b	Avian	North America	United States	Wisconsin	2022-04-27	2024-12-04	PB2.N2	PB1.N2	PA.N5	HA.N0	NP.N3	NA.N0	M.N0	NS.N2	HC_comb-156
EPI_ISL_19605591	B1.1	NA	2.3.4.4b	Avian	North America	United States	Wisconsin	2022-04-27	2024-12-04	PB2.N2	PB1.N3	PA.N0	HA.N0	NP.N6	NA.N0	M.N0	NS.N2	HC_comb-103
EPI_ISL_19605590	B2.1	NA	2.3.4.4b	Avian	North America	United States	Wisconsin	2022-05-10	2024-12-04	PB2.N2	PB1.N2	PA.N5	HA.N0	NP.N3	NA.N0	M.N0	NS.N2	HC_comb-156
EPI_ISL_19605484	B3.2	NA	2.3.4.4b	Avian	North America	United States	Wisconsin	2022-04-30	2024-12-04	PB2.N0	PB1.N4	PA.N5	HA.N0	NP.N0	NA.N0	M.N0	NS.N13	HC_comb-140
EPI_ISL_19605061	B1.3	NA	2.3.4.4b	Avian	North America	United States	Wisconsin	2022-08-29	2024-12-04	PB2.N2	PB1.N4	PA.N6	HA.N5	NP.N6	NA.N3	M.N0	NS.N2	HC_comb-29
EPI_ISL_19605200	B1.1	NA	2.3.4.4b	Duck	North America	United States	Wisconsin	2022-04-21	2024-12-04	PB2.N2	PB1.N3	PA.N0	HA.N0	NP.N6	NA.N0	M.N0	NS.N2	HC_comb-103
EPI_ISL_19605198	B2.1	NA	2.3.4.4b	Duck	North America	United States	Wisconsin	2022-05-03	2024-12-04	PB2.N2	PB1.N2	PA.N5	HA.N0	NP.N3	NA.N0	M.N0	NS.N2	HC_comb-156
EPI_ISL_19605197	B3.2	NA	2.3.4.4b	Duck	North America	United States	Wisconsin	2022-05-02	2024-12-04	PB2.N0	PB1.N4	PA.N5	HA.N0	NP.N0	NA.N0	M.N0	NS.N13	HC_comb-140
EPI_ISL_19605196	B2.1	NA	2.3.4.4b	Duck	North America	United States	Wisconsin	2022-05-02	2024-12-04	PB2.N2	PB1.N2	PA.N5	HA.N0	NP.N3	NA.N0	M.N0	NS.N2	HC_comb-156
EPI_ISL_19605195	B2.1	NA	2.3.4.4b	Duck	North America	United States	Wisconsin	2022-04-26	2024-12-04	PB2.N2	PB1.N2	PA.N5	HA.N0	NP.N3	NA.N0	M.N0	NS.N2	HC_comb-156
EPI_ISL_19605194	B2.1	NA	2.3.4.4b	Duck	North America	United States	Wisconsin	2022-04-19	2024-12-04	PB2.N2	PB1.N2	PA.N5	HA.N0	NP.N3	NA.N0	M.N0	NS.N2	HC_comb-156
EPI_ISL_19605193	B3.2	NA	2.3.4.4b	Duck	North America	United States	Wisconsin	2022-04-14	2024-12-04	PB2.N0	PB1.N4	PA.N5	HA.N0	NP.N0	NA.N0	M.N0	NS.N13	HC_comb-140
EPI_ISL_19605192	B3.2	NA	2.3.4.4b	Duck	North America	United States	Wisconsin	2022-04-22	2024-12-04	PB2.N0	PB1.N4	PA.N5	HA.N0	NP.N0	NA.N0	M.N0	NS.N13	HC_comb-140
EPI_ISL_19605191	B3.2	NA	2.3.4.4b	Duck	North America	United States	Wisconsin	2022-04-22	2024-12-04	PB2.N0	PB1.N4	PA.N5	HA.N0	NP.N0	NA.N0	M.N0	NS.N13	HC_comb-140
EPI_ISL_19605190	B2.1	NA	2.3.4.4b	Duck	North America	United States	Wisconsin	2022-04-21	2024-12-04	PB2.N2	PB1.N2	PA.N5	HA.N0	NP.N3	NA.N0	M.N0	NS.N2	HC_comb-156
EPI_ISL_19605189	A1	NA	2.3.4.4b	Duck	North America	United States	Wisconsin	2022-04-11	2024-12-04	PB2.N0	PB1.N2	PA.N5	HA.N0	NP.N8	NA.N0	M.N0	NS.N2	HC_comb-247
EPI_ISL_19605187	B2.1	NA	2.3.4.4b	Duck	North America	United States	Wisconsin	2022-04-12	2024-12-04	PB2.N2	PB1.N2	PA.N5	HA.N0	NP.N3	NA.N0	M.N0	NS.N2	HC_comb-156
EPI_ISL_19605186	B2.1	NA	2.3.4.4b	Duck	North America	United States	Wisconsin	2022-04-11	2024-12-04	PB2.N2	PB1.N2	PA.N5	HA.N0	NP.N3	NA.N0	M.N0	NS.N2	HC_comb-156
EPI_ISL_18132276	B1.1	NA	2.3.4.4b	Swan	North America	United States	Wisconsin	2022-04-07	2023-08-24	PB2.N2	PB1.N3	PA.N0	HA.N0	NP.N6	NA.N0	M.N0	NS.N2	HC_comb-103
EPI_ISL_18132287	B1.2	NA	2.3.4.4b	Other avian	North America	United States	Wisconsin	2022-04-09	2023-08-24	PB2.N2	PB1.N3	PA.N6	HA.N0	NP.N6	NA.N0	M.N0	NS.N2	HC_comb-239
EPI_ISL_18132280	A1	NA	2.3.4.4b	Other avian	North America	United States	Wisconsin	2022-03-16	2023-08-24	PB2.N0	PB1.N2	PA.N5	HA.N0	NP.N8	NA.N0	M.N0	NS.N2	HC_comb-247
EPI_ISL_13052728	B3.1	NA	2.3.4.4b	Other mammals	North America	United States	Wisconsin	2022-05-06	2022-06-01	PB2.N0	PB1.N2	PA.N0	HA.N0	NP.N0	NA.N0	M.N0	NS.N2	HC_comb-270
EPI_ISL_13052727	B3.1	NA	2.3.4.4b	Other mammals	North America	United States	Wisconsin	2022-05-06	2022-06-01	PB2.N0	PB1.N2	PA.N0	HA.N0	NP.N0	NA.N0	M.N0	NS.N2	HC_comb-270
EPI_ISL_13052726	Minor15	NA	2.3.4.4b	Other mammals	North America	United States	Wisconsin	2022-05-03	2022-06-01	PB2.N0	PB1.N4	PA.N5	HA.N0	NP.N0	NA.N0	M.N0	NS.N2	HC_comb-246
EPI_ISL_13052725	Minor15	NA	2.3.4.4b	Other mammals	North America	United States	Wisconsin	2022-05-03	2022-06-01	PB2.N0	PB1.N4	PA.N5	HA.N0	NP.N0	NA.N0	M.N0	NS.N2	HC_comb-246
EPI_ISL_13052719	B2.1	NA	2.3.4.4b	Other mammals	North America	United States	Wisconsin	2022-05	2022-06-01	PB2.N2	PB1.N2	PA.N5	HA.N0	NP.N3	NA.N0	M.N0	NS.N2	HC_comb-156
EPI_ISL_13052718	B2.1	NA	2.3.4.4b	Other mammals	North America	United States	Wisconsin	2022-05	2022-06-01	PB2.N2	PB1.N2	PA.N5	HA.N0	NP.N3	NA.N0	M.N0	NS.N2	HC_comb-156
EPI_ISL_13052717	B2.1	NA	2.3.4.4b	Other mammals	North America	United States	Wisconsin	2022-05	2022-06-01	PB2.N2	PB1.N2	PA.N5	HA.N0	NP.N3	NA.N0	M.N0	NS.N2	HC_comb-156
EPI_ISL_13052427	A1	NA	2.3.4.4b	Avian	North America	United States	Wisconsin	2022-03-31	2022-06-01	PB2.N0	PB1.N2	PA.N5	HA.N0	NP.N8	NA.N0	M.N0	NS.N2	HC_comb-247
EPI_ISL_18132376	B2.1	NA	2.3.4.4b	Swan	North America	United States	Wisconsin	2022-03-30	2023-08-24	PB2.N2	PB1.N2	PA.N5	HA.N0	NP.N3	NA.N0	M.N0	NS.N2	HC_comb-156
EPI_ISL_18132210	B2.1	NA	2.3.4.4b	Swan	North America	United States	Wisconsin	2022-03-27	2023-08-24	PB2.N2	PB1.N2	PA.N5	HA.N0	NP.N3	NA.N0	M.N0	NS.N2	HC_comb-156
EPI_ISL_18132295	Minor01	NA	2.3.4.4b	Other avian	North America	United States	Wisconsin	2022-03-23	2023-08-24	PB2.N2	PB1.N2	PA.N0	HA.N0	NP.N6	NA.N0	M.N0	NS.N2	HC_comb-240
EPI_ISL_18132291	B2.1	NA	2.3.4.4b	Other avian	North America	United States	Wisconsin	2022-04-10	2023-08-24	PB2.N2	PB1.N2	PA.N5	HA.N0	NP.N3	NA.N0	M.N0	NS.N2	HC_comb-156
EPI_ISL_16297122	B1.3	NA	2.3.4.4b	Other mammals	North America	United States	Wisconsin	2022-11-15	2022-12-27	PB2.N2	PB1.N4	PA.N6	HA.N5	NP.N6	NA.N3	M.N0	NS.N2	HC_comb-29
EPI_ISL_19607341	B1.3	NA	2.3.4.4b	Avian	North America	United States	Wisconsin	2022-09-06	2024-12-04	PB2.N2	PB1.N4	PA.N6	HA.N5	NP.N6	NA.N3	M.N0	NS.N2	HC_comb-29
EPI_ISL_19606724	B3.2	NA	2.3.4.4b	Avian	North America	United States	Wisconsin	2022-04-30	2024-12-04	PB2.N0	PB1.N4	PA.N5	HA.N0	NP.N0	NA.N0	M.N0	NS.N13	HC_comb-140
EPI_ISL_19606673	B2.1	NA	2.3.4.4b	Avian	North America	United States	Wisconsin	2022-04-29	2024-12-04	PB2.N2	PB1.N2	PA.N5	HA.N0	NP.N3	NA.N0	M.N0	NS.N2	HC_comb-156
EPI_ISL_19606671	B3.2	NA	2.3.4.4b	Avian	North America	United States	Wisconsin	2022-04-28	2024-12-04	PB2.N0	PB1.N4	PA.N5	HA.N0	NP.N0	NA.N0	M.N0	NS.N13	HC_comb-140
EPI_ISL_19606643	B3.2	NA	2.3.4.4b	Avian	North America	United States	Wisconsin	2022-04-27	2024-12-04	PB2.N0	PB1.N4	PA.N5	HA.N0	NP.N0	NA.N0	M.N0	NS.N13	HC_comb-140
EPI_ISL_19606642	B3.2	NA	2.3.4.4b	Avian	North America	United States	Wisconsin	2022-04-25	2024-12-04	PB2.N0	PB1.N4	PA.N5	HA.N0	NP.N0	NA.N0	M.N0	NS.N13	HC_comb-140
EPI_ISL_19606641	B3.2	NA	2.3.4.4b	Avian	North America	United States	Wisconsin	2022-04-21	2024-12-04	PB2.N0	PB1.N4	PA.N5	HA.N0	NP.N0	NA.N0	M.N0	NS.N13	HC_comb-140
EPI_ISL_19606581	B1.3	NA	2.3.4.4b	Avian	North America	United States	Wisconsin	2022-09-01	2024-12-04	PB2.N2	PB1.N4	PA.N6	HA.N5	NP.N6	NA.N3	M.N0	NS.N2	HC_comb-29
EPI_ISL_19606580	B1.3	NA	2.3.4.4b	Avian	North America	United States	Wisconsin	2022-08-30	2024-12-04	PB2.N2	PB1.N4	PA.N6	HA.N5	NP.N6	NA.N3	M.N0	NS.N2	HC_comb-29
EPI_ISL_19606579	B1.3	NA	2.3.4.4b	Avian	North America	United States	Wisconsin	2022-08-25	2024-12-04	PB2.N2	PB1.N4	PA.N6	HA.N5	NP.N6	NA.N3	M.N0	NS.N2	HC_comb-29
EPI_ISL_19606578	B1.3	NA	2.3.4.4b	Avian	North America	United States	Wisconsin	2022-08-25	2024-12-04	PB2.N2	PB1.N4	PA.N6	HA.N5	NP.N6	NA.N3	M.N0	NS.N2	HC_comb-29
EPI_ISL_19606577	B3.2	NA	2.3.4.4b	Avian	North America	United States	Wisconsin	2022-04-22	2024-12-04	PB2.N0	PB1.N4	PA.N5	HA.N0	NP.N0	NA.N0	M.N0	NS.N13	HC_comb-140
EPI_ISL_19606576	B1.1	NA	2.3.4.4b	Avian	North America	United States	Wisconsin	2022-04-21	2024-12-04	PB2.N2	PB1.N3	PA.N0	HA.N0	NP.N6	NA.N0	M.N0	NS.N2	HC_comb-103
EPI_ISL_19606575	B1.2	NA	2.3.4.4b	Avian	North America	United States	Wisconsin	2022-04-21	2024-12-04	PB2.N2	PB1.N3	PA.N6	HA.N0	NP.N6	NA.N0	M.N0	NS.N2	HC_comb-239
EPI_ISL_19606574	B1.2	NA	2.3.4.4b	Avian	North America	United States	Wisconsin	2022-04-14	2024-12-04	PB2.N2	PB1.N3	PA.N6	HA.N0	NP.N6	NA.N0	M.N0	NS.N2	HC_comb-239
EPI_ISL_16297085	B3.2	NA	2.3.4.4b	Avian	North America	United States	Wisconsin	2022-10-31	2022-12-27	PB2.N0	PB1.N4	PA.N0	HA.N0	NP.N0	NA.N0	M.N8	NS.N1	HC_comb-20
EPI_ISL_18132472	B1.1	NA	2.3.4.4b	Duck	North America	United States	Wisconsin	2022-03-29	2023-08-24	PB2.N2	PB1.N3	PA.N0	HA.N0	NP.N6	NA.N0	M.N0	NS.N2	HC_comb-103
EPI_ISL_18132469	B2.1	NA	2.3.4.4b	Duck	North America	United States	Wisconsin	2022-04-05	2023-08-24	PB2.N2	PB1.N2	PA.N5	HA.N0	NP.N3	NA.N0	M.N0	NS.N2	HC_comb-156
EPI_ISL_18132504	B2.1	NA	2.3.4.4b	Turkey	North America	United States	Wisconsin	2022-04-10	2023-08-24	PB2.N2	PB1.N2	PA.N5	HA.N0	NP.N3	NA.N0	M.N0	NS.N2	HC_comb-156
EPI_ISL_18132500	B2.1	NA	2.3.4.4b	Turkey	North America	United States	Wisconsin	2022-04-10	2023-08-24	PB2.N2	PB1.N2	PA.N5	HA.N0	NP.N3	NA.N0	M.N0	NS.N2	HC_comb-156
EPI_ISL_18132495	B1.1	NA	2.3.4.4b	Turkey	North America	United States	Wisconsin	2022-04-13	2023-08-24	PB2.N2	PB1.N3	PA.N5	HA.N0	NP.N6	NA.N0	M.N0	NS.N2	HC_comb-301
EPI_ISL_18132491	B3.2	NA	2.3.4.4b	Turkey	North America	United States	Wisconsin	2022-04-25	2023-08-24	PB2.N0	PB1.N4	PA.N5	HA.N0	NP.N0	NA.N0	M.N0	NS.N13	HC_comb-140
EPI_ISL_18132487	B3.2	NA	2.3.4.4b	Turkey	North America	United States	Wisconsin	2022-04-26	2023-08-24	PB2.N0	PB1.N4	PA.N5	HA.N0	NP.N0	NA.N0	M.N0	NS.N13	HC_comb-140
EPI_ISL_19607306	B1.3	NA	2.3.4.4b	Avian	North America	United States	Wisconsin	2022-08-29	2024-12-04	PB2.N2	PB1.N4	PA.N6	HA.N5	NP.N6	NA.N3	M.N0	NS.N2	HC_comb-29
EPI_ISL_19607305	B2.1	NA	2.3.4.4b	Avian	North America	United States	Wisconsin	2022-05-03	2024-12-04	PB2.N2	PB1.N2	PA.N5	HA.N0	NP.N3	NA.N0	M.N0	NS.N2	HC_comb-156
EPI_ISL_19607304	B1.1	NA	2.3.4.4b	Avian	North America	United States	Wisconsin	2022-04-28	2024-12-04	PB2.N2	PB1.N3	PA.N0	HA.N0	NP.N6	NA.N0	M.N0	NS.N2	HC_comb-103
EPI_ISL_19607303	B1.1	NA	2.3.4.4b	Avian	North America	United States	Wisconsin	2022-04-28	2024-12-04	PB2.N2	PB1.N3	PA.N0	HA.N0	NP.N6	NA.N0	M.N0	NS.N2	HC_comb-103
EPI_ISL_19607302	B1.2	NA	2.3.4.4b	Avian	North America	United States	Wisconsin	2022-04-24	2024-12-04	PB2.N2	PB1.N3	PA.N6	HA.N0	NP.N6	NA.N0	M.N0	NS.N2	HC_comb-239
EPI_ISL_19607301	B1.2	NA	2.3.4.4b	Avian	North America	United States	Wisconsin	2022-04-22	2024-12-04	PB2.N2	PB1.N3	PA.N6	HA.N5	NP.N6	NA.N0	M.N0	NS.N2	HC_comb-78
EPI_ISL_19607300	B1.2	NA	2.3.4.4b	Avian	North America	United States	Wisconsin	2022-04-22	2024-12-04	PB2.N2	PB1.N3	PA.N6	HA.N5	NP.N6	NA.N0	M.N0	NS.N2	HC_comb-78
EPI_ISL_19607299	B1.2	NA	2.3.4.4b	Avian	North America	United States	Wisconsin	2022-04-22	2024-12-04	PB2.N2	PB1.N3	PA.N6	HA.N5	NP.N6	NA.N0	M.N0	NS.N2	HC_comb-78
EPI_ISL_19607298	B2.1	NA	2.3.4.4b	Avian	North America	United States	Wisconsin	2022-04-21	2024-12-04	PB2.N2	PB1.N2	PA.N5	HA.N0	NP.N3	NA.N0	M.N0	NS.N2	HC_comb-156
EPI_ISL_19607297	B2.1	NA	2.3.4.4b	Avian	North America	United States	Wisconsin	2022-04-21	2024-12-04	PB2.N2	PB1.N2	PA.N5	HA.N0	NP.N3	NA.N0	M.N0	NS.N2	HC_comb-156
EPI_ISL_19607296	B2.1	NA	2.3.4.4b	Avian	North America	United States	Wisconsin	2022-04-17	2024-12-04	PB2.N2	PB1.N2	PA.N5	HA.N0	NP.N3	NA.N0	M.N0	NS.N2	HC_comb-156
EPI_ISL_18132624	A1	NA	2.3.4.4b	Chicken	North America	United States	Wisconsin	2022-03-13	2023-08-24	PB2.N0	PB1.N2	PA.N5	HA.N0	NP.N8	NA.N0	M.N0	NS.N2	HC_comb-247
EPI_ISL_18132588	A1	NA	2.3.4.4b	Chicken	North America	United States	Wisconsin	2022-03-13	2023-08-24	PB2.N0	PB1.N2	PA.N5	HA.N0	NP.N8	NA.N0	M.N0	NS.N2	HC_comb-247
EPI_ISL_18132581	A1	NA	2.3.4.4b	Chicken	North America	United States	Wisconsin	2022-03-13	2023-08-24	PB2.N0	PB1.N2	PA.N5	HA.N0	NP.N8	NA.N0	M.N0	NS.N2	HC_comb-247
EPI_ISL_18132578	B2.1	NA	2.3.4.4b	Chicken	North America	United States	Wisconsin	2022-04-13	2023-08-24	PB2.N2	PB1.N2	PA.N5	HA.N0	NP.N3	NA.N0	M.N0	NS.N2	HC_comb-156
EPI_ISL_19607181	B2.1	NA	2.3.4.4b	Eagle	North America	United States	Wisconsin	2022-05-25	2024-12-04	PB2.N2	PB1.N2	PA.N5	HA.N0	NP.N3	NA.N0	M.N0	NS.N2	HC_comb-156
EPI_ISL_19607173	B1.3	NA	2.3.4.4b	Eagle	North America	United States	Wisconsin	2022-08-18	2024-12-04	PB2.N2	PB1.N4	PA.N6	HA.N5	NP.N6	NA.N3	M.N0	NS.N2	HC_comb-29
EPI_ISL_19607172	A1	NA	2.3.4.4b	Eagle	North America	United States	Wisconsin	2022-05-23	2024-12-04	PB2.N0	PB1.N2	PA.N0	HA.N0	NP.N8	NA.N0	M.N0	NS.N2	HC_comb-124
EPI_ISL_19607171	B1.2	NA	2.3.4.4b	Eagle	North America	United States	Wisconsin	2022-05-08	2024-12-04	PB2.N2	PB1.N3	PA.N6	HA.N5	NP.N6	NA.N0	M.N0	NS.N2	HC_comb-78
EPI_ISL_19607170	A1	NA	2.3.4.4b	Eagle	North America	United States	Wisconsin	2022-05-16	2024-12-04	PB2.N0	PB1.N2	PA.N0	HA.N0	NP.N8	NA.N0	M.N0	NS.N2	HC_comb-124
EPI_ISL_19607168	B2.1	NA	2.3.4.4b	Eagle	North America	United States	Wisconsin	2022-05-04	2024-12-04	PB2.N2	PB1.N2	PA.N5	HA.N0	NP.N3	NA.N0	M.N0	NS.N2	HC_comb-156
EPI_ISL_19607167	B2.1	NA	2.3.4.4b	Eagle	North America	United States	Wisconsin	2022-05-01	2024-12-04	PB2.N2	PB1.N2	PA.N5	HA.N0	NP.N3	NA.N0	M.N0	NS.N2	HC_comb-156
EPI_ISL_19607166	B2.1	NA	2.3.4.4b	Eagle	North America	United States	Wisconsin	2022-05-01	2024-12-04	PB2.N2	PB1.N2	PA.N5	HA.N0	NP.N3	NA.N0	M.N0	NS.N2	HC_comb-156
EPI_ISL_19607165	B2.1	NA	2.3.4.4b	Eagle	North America	United States	Wisconsin	2022-05-10	2024-12-04	PB2.N2	PB1.N2	PA.N5	HA.N0	NP.N3	NA.N0	M.N0	NS.N2	HC_comb-156
EPI_ISL_19607164	B3.2	NA	2.3.4.4b	Eagle	North America	United States	Wisconsin	2022-05-09	2024-12-04	PB2.N0	PB1.N4	PA.N5	HA.N0	NP.N0	NA.N0	M.N0	NS.N13	HC_comb-140
EPI_ISL_19607163	B1.1	NA	2.3.4.4b	Eagle	North America	United States	Wisconsin	2022-04-27	2024-12-04	PB2.N2	PB1.N3	PA.N0	HA.N0	NP.N6	NA.N0	M.N0	NS.N2	HC_comb-103
EPI_ISL_19607162	B1.2	NA	2.3.4.4b	Eagle	North America	United States	Wisconsin	2022-04-24	2024-12-04	PB2.N2	PB1.N3	PA.N6	HA.N5	NP.N6	NA.N0	M.N0	NS.N2	HC_comb-78
EPI_ISL_19607161	B2.1	NA	2.3.4.4b	Eagle	North America	United States	Wisconsin	2022-04-22	2024-12-04	PB2.N2	PB1.N2	PA.N5	HA.N0	NP.N3	NA.N0	M.N0	NS.N2	HC_comb-156
EPI_ISL_19607160	B3.1	NA	2.3.4.4b	Eagle	North America	United States	Wisconsin	2022-04-26	2024-12-04	PB2.N0	PB1.N2	PA.N5	HA.N0	NP.N0	NA.N0	M.N0	NS.N2	HC_comb-165
EPI_ISL_19607159	A1	NA	2.3.4.4b	Eagle	North America	United States	Wisconsin	2022-04-28	2024-12-04	PB2.N0	PB1.N2	PA.N0	HA.N0	NP.N8	NA.N0	M.N0	NS.N0	HC_comb-279
EPI_ISL_18132986	B2.1	NA	2.3.4.4b	Eagle	North America	United States	Wisconsin	2022-03-14	2023-08-24	PB2.N2	PB1.N2	PA.N5	HA.N0	NP.N3	NA.N0	M.N0	NS.N2	HC_comb-156
EPI_ISL_18132982	Minor01	NA	2.3.4.4b	Eagle	North America	United States	Wisconsin	2022-03-28	2023-08-24	PB2.N2	PB1.N2	PA.N0	HA.N0	NP.N6	NA.N0	M.N0	NS.N2	HC_comb-240
EPI_ISL_18132979	B2.1	NA	2.3.4.4b	Eagle	North America	United States	Wisconsin	2022-04-09	2023-08-24	PB2.N2	PB1.N2	PA.N5	HA.N0	NP.N3	NA.N0	M.N0	NS.N2	HC_comb-156
EPI_ISL_18132976	B1.2	NA	2.3.4.4b	Eagle	North America	United States	Wisconsin	2022-04-26	2023-08-24	PB2.N2	PB1.N3	PA.N6	HA.N5	NP.N6	NA.N0	M.N0	NS.N2	HC_comb-78
EPI_ISL_19608063	B1.2	NA	2.3.4.4b	Goose	North America	United States	Wisconsin	2022-04-15	2024-12-04	PB2.N2	PB1.N3	PA.N6	HA.N5	NP.N6	NA.N0	M.N0	NS.N2	HC_comb-78
EPI_ISL_19608062	B3.2	NA	2.3.4.4b	Goose	North America	United States	Wisconsin	2022-04-10	2024-12-04	PB2.N0	PB1.N4	PA.N5	HA.N0	NP.N0	NA.N0	M.N0	NS.N13	HC_comb-140
EPI_ISL_19608049	B1.3	NA	2.3.4.4b	Goose	North America	United States	Wisconsin	2022-08-25	2024-12-04	PB2.N2	PB1.N4	PA.N6	HA.N5	NP.N6	NA.N3	M.N0	NS.N0	HC_comb-106
EPI_ISL_19608041	B1.3	NA	2.3.4.4b	Goose	North America	United States	Wisconsin	2022-09-02	2024-12-04	PB2.N2	PB1.N4	PA.N6	HA.N5	NP.N6	NA.N3	M.N0	NS.N2	HC_comb-29
EPI_ISL_19608040	B1.3	NA	2.3.4.4b	Goose	North America	United States	Wisconsin	2022-09-02	2024-12-04	PB2.N2	PB1.N4	PA.N6	HA.N5	NP.N6	NA.N3	M.N0	NS.N2	HC_comb-29
EPI_ISL_19608039	B1.3	NA	2.3.4.4b	Goose	North America	United States	Wisconsin	2022-08-25	2024-12-04	PB2.N2	PB1.N4	PA.N6	HA.N5	NP.N6	NA.N3	M.N0	NS.N0	HC_comb-106
EPI_ISL_18133387	A1	NA	2.3.4.4b	Goose	North America	United States	Wisconsin	2022-03-20	2023-08-24	PB2.N0	PB1.N2	PA.N5	HA.N0	NP.N8	NA.N0	M.N0	NS.N2	HC_comb-247
EPI_ISL_18133384	B2.1	NA	2.3.4.4b	Goose	North America	United States	Wisconsin	2022-03-28	2023-08-24	PB2.N2	PB1.N2	PA.N5	HA.N0	NP.N3	NA.N0	M.N0	NS.N2	HC_comb-156
EPI_ISL_18133382	B2.1	NA	2.3.4.4b	Goose	North America	United States	Wisconsin	2022-04-02	2023-08-24	PB2.N2	PB1.N2	PA.N5	HA.N0	NP.N3	NA.N0	M.N0	NS.N2	HC_comb-156
EPI_ISL_18133380	B2.1	NA	2.3.4.4b	Goose	North America	United States	Wisconsin	2022-04-04	2023-08-24	PB2.N2	PB1.N2	PA.N5	HA.N0	NP.N3	NA.N0	M.N0	NS.N2	HC_comb-156
EPI_ISL_19607614	B1.1	NA	2.3.4.4b	Gull	North America	United States	Wisconsin	2022-05-04	2024-12-04	PB2.N2	PB1.N3	PA.N0	HA.N0	NP.N6	NA.N0	M.N0	NS.N2	HC_comb-103
EPI_ISL_19607613	B1.2	NA	2.3.4.4b	Gull	North America	United States	Wisconsin	2022-04-21	2024-12-04	PB2.N2	PB1.N3	PA.N6	HA.N5	NP.N6	NA.N0	M.N0	NS.N2	HC_comb-78
EPI_ISL_19607612	B1.1	NA	2.3.4.4b	Gull	North America	United States	Wisconsin	2022-04-22	2024-12-04	PB2.N2	PB1.N3	PA.N0	HA.N0	NP.N6	NA.N0	M.N0	NS.N2	HC_comb-103
EPI_ISL_19607611	B1.1	NA	2.3.4.4b	Gull	North America	United States	Wisconsin	2022-04-27	2024-12-04	PB2.N2	PB1.N3	PA.N0	HA.N0	NP.N6	NA.N0	M.N0	NS.N2	HC_comb-103
EPI_ISL_19607610	B1.1	NA	2.3.4.4b	Gull	North America	United States	Wisconsin	2022-04-27	2024-12-04	PB2.N2	PB1.N3	PA.N0	HA.N0	NP.N6	NA.N0	M.N0	NS.N2	HC_comb-103
EPI_ISL_19607609	B1.1	NA	2.3.4.4b	Gull	North America	United States	Wisconsin	2022-04-27	2024-12-04	PB2.N2	PB1.N3	PA.N0	HA.N5	NP.N6	NA.N0	M.N0	NS.N2	HC_comb-30
EPI_ISL_19607608	B1.1	NA	2.3.4.4b	Gull	North America	United States	Wisconsin	2022-04-20	2024-12-04	PB2.N2	PB1.N3	PA.N0	HA.N0	NP.N6	NA.N0	M.N0	NS.N2	HC_comb-103
EPI_ISL_18133292	B1.1	NA	2.3.4.4b	Gull	North America	United States	Wisconsin	2022-04-20	2023-08-24	PB2.N2	PB1.N3	PA.N0	HA.N0	NP.N6	NA.N0	M.N0	NS.N2	HC_comb-103
EPI_ISL_18133288	B2.1	NA	2.3.4.4b	Gull	North America	United States	Wisconsin	2022-04-20	2023-08-24	PB2.N2	PB1.N2	PA.N5	HA.N0	NP.N3	NA.N0	M.N0	NS.N2	HC_comb-156
EPI_ISL_18133284	B1.1	NA	2.3.4.4b	Gull	North America	United States	Wisconsin	2022-04-20	2023-08-24	PB2.N2	PB1.N3	PA.N0	HA.N0	NP.N6	NA.N0	M.N0	NS.N2	HC_comb-103
EPI_ISL_18133281	B1.1	NA	2.3.4.4b	Gull	North America	United States	Wisconsin	2022-04-20	2023-08-24	PB2.N2	PB1.N3	PA.N0	HA.N0	NP.N6	NA.N0	M.N0	NS.N2	HC_comb-103
EPI_ISL_18133501	A1	NA	2.3.4.4b	Other avian	North America	United States	Wisconsin	2022-03-29	2023-08-24	PB2.N0	PB1.N2	PA.N5	HA.N0	NP.N8	NA.N0	M.N0	NS.N2	HC_comb-247
EPI_ISL_18133349	A1	NA	2.3.4.4b	Other avian	North America	United States	Wisconsin	2022-03-13	2023-08-24	PB2.N0	PB1.N2	PA.N5	HA.N0	NP.N8	NA.N0	M.N0	NS.N2	HC_comb-247
EPI_ISL_18133151	B1.1	NA	2.3.4.4b	Other avian	North America	United States	Wisconsin	2022-04-05	2023-08-24	PB2.N2	PB1.N3	PA.N0	HA.N0	NP.N6	NA.N0	M.N0	NS.N2	HC_comb-103
EPI_ISL_18133147	B2.1	NA	2.3.4.4b	Other avian	North America	United States	Wisconsin	2022-04-11	2023-08-24	PB2.N2	PB1.N2	PA.N5	HA.N0	NP.N3	NA.N0	M.N0	NS.N2	HC_comb-156
EPI_ISL_18133143	B2.1	NA	2.3.4.4b	Other avian	North America	United States	Wisconsin	2022-04-28	2023-08-24	PB2.N2	PB1.N2	PA.N5	HA.N0	NP.N3	NA.N0	M.N0	NS.N2	HC_comb-156
EPI_ISL_18133139	B2.1	NA	2.3.4.4b	Other avian	North America	United States	Wisconsin	2022-04-28	2023-08-24	PB2.N2	PB1.N2	PA.N5	HA.N0	NP.N3	NA.N0	M.N0	NS.N2	HC_comb-156
EPI_ISL_18133000	B3.2	NA	2.3.4.4b	Other avian	North America	United States	Wisconsin	2022-04-26	2023-08-24	PB2.N0	PB1.N4	PA.N5	HA.N0	NP.N0	NA.N0	M.N0	NS.N13	HC_comb-140
EPI_ISL_18132996	B3.2	NA	2.3.4.4b	Other avian	North America	United States	Wisconsin	2022-04-26	2023-08-24	PB2.N0	PB1.N4	PA.N5	HA.N0	NP.N0	NA.N0	M.N0	NS.N13	HC_comb-140
EPI_ISL_18132992	B3.2	NA	2.3.4.4b	Other avian	North America	United States	Wisconsin	2022-04-26	2023-08-24	PB2.N0	PB1.N4	PA.N5	HA.N0	NP.N0	NA.N0	M.N0	NS.N13	HC_comb-140
EPI_ISL_19608060	B1.2	NA	2.3.4.4b	Avian	North America	United States	Wisconsin	2022-06-02	2024-12-04	PB2.N2	PB1.N3	PA.N6	HA.N0	NP.N6	NA.N0	M.N0	NS.N2	HC_comb-239
EPI_ISL_19607900	A1	NA	2.3.4.4b	Avian	North America	United States	Wisconsin	2022-05-24	2024-12-04	PB2.N0	PB1.N2	PA.N0	HA.N0	NP.N8	NA.N0	M.N0	NS.N2	HC_comb-124
EPI_ISL_19607899	B1.1	NA	2.3.4.4b	Avian	North America	United States	Wisconsin	2022-06-01	2024-12-04	PB2.N2	PB1.N3	PA.N0	HA.N0	NP.N6	NA.N0	M.N0	NS.N2	HC_comb-103
EPI_ISL_19607898	B1.1	NA	2.3.4.4b	Avian	North America	United States	Wisconsin	2022-06-01	2024-12-04	PB2.N2	PB1.N3	PA.N0	HA.N0	NP.N6	NA.N0	M.N0	NS.N2	HC_comb-103
EPI_ISL_19607897	B1.1	NA	2.3.4.4b	Avian	North America	United States	Wisconsin	2022-05-24	2024-12-04	PB2.N2	PB1.N3	PA.N0	HA.N0	NP.N6	NA.N0	M.N0	NS.N2	HC_comb-103
EPI_ISL_19607625	B2.1	NA	2.3.4.4b	Avian	North America	United States	Wisconsin	2022-04-27	2024-12-04	PB2.N2	PB1.N2	PA.N5	HA.N0	NP.N3	NA.N0	M.N0	NS.N2	HC_comb-156
EPI_ISL_19607624	B1.1	NA	2.3.4.4b	Avian	North America	United States	Wisconsin	2022-04-11	2024-12-04	PB2.N2	PB1.N3	PA.N0	HA.N0	NP.N6	NA.N0	M.N0	NS.N2	HC_comb-103
EPI_ISL_18133159	A1	NA	2.3.4.4b	Other avian	North America	United States	Wisconsin	2022-03-31	2023-08-24	PB2.N0	PB1.N2	PA.N5	HA.N0	NP.N8	NA.N0	M.N0	NS.N2	HC_comb-247
EPI_ISL_18133155	B1.1	NA	2.3.4.4b	Other avian	North America	United States	Wisconsin	2022-04-05	2023-08-24	PB2.N2	PB1.N3	PA.N0	HA.N0	NP.N6	NA.N0	M.N0	NS.N2	HC_comb-103
EPI_ISL_18133135	B2.1	NA	2.3.4.4b	Other avian	North America	United States	Wisconsin	2022-04-28	2023-08-24	PB2.N2	PB1.N2	PA.N5	HA.N0	NP.N3	NA.N0	M.N0	NS.N2	HC_comb-156
EPI_ISL_18133132	B3.2	NA	2.3.4.4b	Other avian	North America	United States	Wisconsin	2022-04-26	2023-08-24	PB2.N0	PB1.N4	PA.N5	HA.N0	NP.N0	NA.N0	M.N0	NS.N13	HC_comb-140
EPI_ISL_19608141	B1.1	NA	2.3.4.4b	Avian	North America	United States	Wisconsin	2022-06-02	2024-12-04	PB2.N2	PB1.N3	PA.N0	HA.N0	NP.N6	NA.N0	M.N0	NS.N2	HC_comb-103
EPI_ISL_19608091	B1.2	NA	2.3.4.4b	Avian	North America	United States	Wisconsin	2022-06-02	2024-12-04	PB2.N2	PB1.N3	PA.N6	HA.N0	NP.N6	NA.N0	M.N0	NS.N2	HC_comb-239
EPI_ISL_19608090	B1.1	NA	2.3.4.4b	Avian	North America	United States	Wisconsin	2022-06-02	2024-12-04	PB2.N2	PB1.N3	PA.N0	HA.N0	NP.N6	NA.N0	M.N0	NS.N2	HC_comb-103
EPI_ISL_19608088	B1.2	NA	2.3.4.4b	Avian	North America	United States	Wisconsin	2022-06-02	2024-12-04	PB2.N2	PB1.N3	PA.N6	HA.N0	NP.N6	NA.N0	M.N0	NS.N2	HC_comb-239
EPI_ISL_16102155	B1.1	NA	2.3.4.4b	Avian	North America	United States	Wisconsin	2022-04-13	2022-12-13	PB2.N2	PB1.N3	PA.N5	HA.N0	NP.N6	NA.N0	M.N0	NS.N2	HC_comb-301
EPI_ISL_16102154	B1.1	NA	2.3.4.4b	Avian	North America	United States	Wisconsin	2022-04-13	2022-12-13	PB2.N2	PB1.N3	PA.N5	HA.N0	NP.N6	NA.N0	M.N0	NS.N2	HC_comb-301
EPI_ISL_15004412	B2.1	NA	2.3.4.4b	Avian	North America	United States	Wisconsin	2022-04-13	2022-09-16	PB2.N2	PB1.N2	PA.N5	HA.N0	NP.N3	NA.N0	M.N0	NS.N2	HC_comb-156
EPI_ISL_15004411	B2.1	NA	2.3.4.4b	Avian	North America	United States	Wisconsin	2022-04-13	2022-09-16	PB2.N2	PB1.N2	PA.N5	HA.N0	NP.N3	NA.N0	M.N0	NS.N2	HC_comb-156
EPI_ISL_15004409	B2.1	NA	2.3.4.4b	Avian	North America	United States	Wisconsin	2022-04-11	2022-09-16	PB2.N2	PB1.N2	PA.N5	HA.N0	NP.N3	NA.N0	M.N0	NS.N2	HC_comb-156
EPI_ISL_15004408	B2.1	NA	2.3.4.4b	Avian	North America	United States	Wisconsin	2022-04-11	2022-09-16	PB2.N2	PB1.N2	PA.N5	HA.N0	NP.N3	NA.N0	M.N0	NS.N2	HC_comb-156
EPI_ISL_15004383	B2.1	NA	2.3.4.4b	Avian	North America	United States	Wisconsin	2022-04-10	2022-09-16	PB2.N2	PB1.N2	PA.N5	HA.N0	NP.N3	NA.N0	M.N0	NS.N2	HC_comb-156
EPI_ISL_18133218	B1.1	NA	2.3.4.4b	Duck	North America	United States	Wisconsin	2022-03-18	2023-08-24	PB2.N2	PB1.N3	PA.N0	HA.N0	NP.N6	NA.N0	M.N0	NS.N2	HC_comb-103
EPI_ISL_18133206	B3.2	NA	2.3.4.4b	Duck	North America	United States	Wisconsin	2022-04-03	2023-08-24	PB2.N0	PB1.N4	PA.N5	HA.N0	NP.N0	NA.N0	M.N0	NS.N13	HC_comb-140
EPI_ISL_18133202	B2.1	NA	2.3.4.4b	Duck	North America	United States	Wisconsin	2022-04-04	2023-08-24	PB2.N2	PB1.N2	PA.N5	HA.N0	NP.N3	NA.N0	M.N0	NS.N2	HC_comb-156
EPI_ISL_18133198	B1.1	NA	2.3.4.4b	Duck	North America	United States	Wisconsin	2022-04-04	2023-08-24	PB2.N2	PB1.N3	PA.N0	HA.N0	NP.N6	NA.N0	M.N0	NS.N2	HC_comb-103
EPI_ISL_18133194	B3.2	NA	2.3.4.4b	Duck	North America	United States	Wisconsin	2022-04-04	2023-08-24	PB2.N0	PB1.N4	PA.N5	HA.N0	NP.N0	NA.N0	M.N0	NS.N13	HC_comb-140
EPI_ISL_13433423	B1.1	NA	2.3.4.4b	Avian	North America	United States	Wisconsin	2022-04-05	2022-06-23	PB2.N2	PB1.N3	PA.N0	HA.N0	NP.N6	NA.N0	M.N0	NS.N2	HC_comb-103
EPI_ISL_13433412	B1.1	NA	2.3.4.4b	Avian	North America	United States	Wisconsin	2022-04-05	2022-06-23	PB2.N2	PB1.N3	PA.N0	HA.N0	NP.N6	NA.N0	M.N0	NS.N2	HC_comb-103
EPI_ISL_18075150	Not-assigned	NA	2.3.4.4b	Avian	Europe	Netherlands	Wijchen, Loonse waard	2023-03-10	2023-08-08	PB2.N0	PB1.N5	PA.N0	HA.N7	NP.N7	NA.N6	M.N3	NS.N4	HC_comb-4
EPI_ISL_18075149	Not-assigned	NA	2.3.4.4b	Avian	Europe	Netherlands	Wijchen, Loonse waard	2023-03-10	2023-08-08	PB2.N0	PB1.N5	PA.N0	HA.N7	NP.N7	NA.N6	M.N3	NS.N4	HC_comb-4
EPI_ISL_11560325	Not-assigned	NA	2.3.4.4b	Avian	Europe	Netherlands	Wieringerwerf, Zuiderdijkweg	2022-03-15	2022-03-30	PB2.N0	PB1.N5	PA.N0	HA.N13	NP.N9	NA.N6	M.N4	NS.N5	HC_comb-9
EPI_ISL_20063183	Not-assigned	NA	2.3.4.4b	Avian	Europe	Netherlands	Wieringerwerf, Robbenoordbos	2025-03-24	2025-07-04	PB2.N0	PB1.N0	PA.N0	HA.N8	NP.N9	NA.N4	M.N5	NS.N7	HC_comb-1
EPI_ISL_19856018	Not-assigned	NA	2.3.4.4b	Avian	Europe	Netherlands	Wieringerwerf, Noorderdijkweg	2025-02-06	2025-05-01	PB2.N0	PB1.N0	PA.N0	HA.N8	NP.N9	NA.N4	M.N5	NS.N7	HC_comb-1
EPI_ISL_14233931	Not-assigned	NA	2.3.4.4b	Avian	Europe	Netherlands	Wieringerwerf, Noorderdijkweg	2022-07-14	2022-08-04	PB2.N0	PB1.N5	PA.N0	HA.N13	NP.N9	NA.N6	M.N4	NS.N5	HC_comb-9
EPI_ISL_14233930	Not-assigned	NA	2.3.4.4b	Avian	Europe	Netherlands	Wieringerwerf, Noorderdijkweg	2022-07-14	2022-08-04	PB2.N0	PB1.N5	PA.N0	HA.N13	NP.N9	NA.N6	M.N4	NS.N5	HC_comb-9
EPI_ISL_15267018	Not-assigned	NA	2.3.4.4b	Avian	Europe	Netherlands	Wieringerwerf, Noorderdijkweg	2022-08-31	2022-10-06	PB2.N0	PB1.N5	PA.N0	HA.N13	NP.N9	NA.N6	M.N4	NS.N5	HC_comb-9
EPI_ISL_15267017	Not-assigned	NA	2.3.4.4b	Avian	Europe	Netherlands	Wieringerwerf, Noorderdijkweg	2022-08-31	2022-10-06	PB2.N0	PB1.N5	PA.N0	HA.N13	NP.N9	NA.N6	M.N4	NS.N5	HC_comb-9
EPI_ISL_14233932	Not-assigned	NA	2.3.4.4b	Avian	Europe	Netherlands	Wieringerwerf, Noorderdijkweg	2022-07-14	2022-08-04	PB2.N0	PB1.N5	PA.N0	HA.N13	NP.N9	NA.N6	M.N4	NS.N5	HC_comb-9
EPI_ISL_14233927	Not-assigned	NA	2.3.4.4b	Avian	Europe	Netherlands	Wieringerwerf, Noorderdijkweg	2022-07-14	2022-08-04	PB2.N0	PB1.N5	PA.N0	HA.N13	NP.N9	NA.N6	M.N4	NS.N5	HC_comb-9
EPI_ISL_15088305	Not-assigned	NA	2.3.4.4b	Avian	Europe	Netherlands	Wieringerwerf, Noorderdijkweg	2022-08-29	2022-09-23	PB2.N0	PB1.N5	PA.N0	HA.N13	NP.N9	NA.N6	M.N4	NS.N5	HC_comb-9
EPI_ISL_15088300	Not-assigned	NA	2.3.4.4b	Avian	Europe	Netherlands	Wieringerwerf, Noorderdijkweg	2022-08-26	2022-09-23	PB2.N0	PB1.N5	PA.N0	HA.N13	NP.N9	NA.N6	M.N4	NS.N5	HC_comb-9
EPI_ISL_15088299	Not-assigned	NA	2.3.4.4b	Avian	Europe	Netherlands	Wieringerwerf, Noorderdijkweg	2022-08-26	2022-09-23	PB2.N0	PB1.N5	PA.N0	HA.N13	NP.N9	NA.N6	M.N4	NS.N5	HC_comb-9
EPI_ISL_13613230	Not-assigned	NA	2.3.4.4b	Avian	Europe	Netherlands	Wieringerwerf, Noorderdijkweg	2022-06-13	2022-07-04	PB2.N0	PB1.N5	PA.N0	HA.N13	NP.N9	NA.N6	M.N4	NS.N5	HC_comb-9
EPI_ISL_13778526	Not-assigned	NA	2.3.4.4b	Avian	Europe	Netherlands	Wieringerwerf, Noorderdijkweg	2022-06-20	2022-07-12	PB2.N0	PB1.N5	PA.N0	HA.N13	NP.N9	NA.N6	M.N4	NS.N5	HC_comb-9
EPI_ISL_13778525	Not-assigned	NA	2.3.4.4b	Avian	Europe	Netherlands	Wieringerwerf, Noorderdijkweg	2022-06-20	2022-07-12	PB2.N0	PB1.N5	PA.N0	HA.N13	NP.N9	NA.N6	M.N4	NS.N5	HC_comb-9
EPI_ISL_13778524	Not-assigned	NA	2.3.4.4b	Avian	Europe	Netherlands	Wieringerwerf, Noorderdijkweg	2022-06-20	2022-07-12	PB2.N0	PB1.N5	PA.N0	HA.N13	NP.N9	NA.N6	M.N4	NS.N5	HC_comb-9
EPI_ISL_13778523	Not-assigned	NA	2.3.4.4b	Avian	Europe	Netherlands	Wieringerwerf, Noorderdijkweg	2022-06-20	2022-07-12	PB2.N0	PB1.N5	PA.N0	HA.N13	NP.N9	NA.N6	M.N4	NS.N5	HC_comb-9
EPI_ISL_19856018	Not-assigned	NA	2.3.4.4b	Avian	Europe	Netherlands	Wieringerwerf, Noorderdijkweg	2025-02-06	2025-05-01	PB2.N0	PB1.N0	PA.N0	HA.N8	NP.N9	NA.N4	M.N5	NS.N7	HC_comb-1
EPI_ISL_16524247	Not-assigned	NA	2.3.4.4b	Avian	Europe	Netherlands	Wieingerwerf, Sluitgatweg	2023-01-02	2023-01-16	PB2.N0	PB1.N5	PA.N0	HA.N7	NP.N7	NA.N6	M.N3	NS.N4	HC_comb-4
EPI_ISL_15069400	Not-assigned	NA	2.3.4.4b	Avian	Europe	Netherlands	Weversinlaag, Schouwen	2022-08-10	2022-09-22	PB2.N0	PB1.N5	PA.N0	HA.N13	NP.N9	NA.N6	M.N4	NS.N5	HC_comb-9
EPI_ISL_15069401	Not-assigned	NA	2.3.4.4b	Avian	Europe	Netherlands	Weversinlaag	2022-08-12	2022-09-22	PB2.N0	PB1.N5	PA.N0	HA.N7	NP.N7	NA.N6	M.N3	NS.N4	HC_comb-4
EPI_ISL_13245602	A2	NA	2.3.4.4b	Eagle	Europe	Iceland	Westfjords	2021-10-25	2022-06-13	PB2.N0	PB1.N2	PA.N0	HA.N0	NP.N9	NA.N0	M.N0	NS.N6	HC_comb-123
EPI_ISL_6029360	A2	NA	2.3.4.4b	Avian	Europe	United Kingdom	Western Isles	2021-07-22	2021-11-08	PB2.N0	PB1.N2	PA.N0	HA.N0	NP.N9	NA.N0	M.N0	NS.N6	HC_comb-123
EPI_ISL_5804789	A2	NA	2.3.4.4b	Wild bird	Europe	United Kingdom	Western Isles	2021-07-29	2021-11-01	PB2.N0	PB1.N2	PA.N0	HA.N0	NP.N9	NA.N0	M.N0	NS.N6	HC_comb-123
EPI_ISL_5530613	A2	NA	2.3.4.4b	Wild bird	Europe	United Kingdom	Western Isles	2021-07-20	2021-10-26	PB2.N0	PB1.N2	PA.N0	HA.N0	NP.N9	NA.N0	M.N0	NS.N6	HC_comb-123
EPI_ISL_19776960	D1.1	NA	2.3.4.4b	Goose	North America	United States	West Virginia	2025-01-02	2025-03-11	PB2.N6	PB1.N5	PA.N2	HA.N3	NP.N2	NA.N8	M.N2	NS.N3	HC_comb-5
EPI_ISL_19744910	D1.1	NA	2.3.4.4b	Guineafowl	North America	United States	West Virginia	2024-12-31	2025-02-21	PB2.N6	PB1.N5	PA.N2	HA.N3	NP.N2	NA.N8	M.N2	NS.N3	HC_comb-5
EPI_ISL_19744933	D1.1	NA	2.3.4.4b	Turkey	North America	United States	West Virginia	2024-12-31	2025-02-21	PB2.N6	PB1.N5	PA.N2	HA.N3	NP.N2	NA.N8	M.N2	NS.N3	HC_comb-5
EPI_ISL_19744892	D1.1	NA	2.3.4.4b	Chicken	North America	United States	West Virginia	2024-12-31	2025-02-21	PB2.N6	PB1.N5	PA.N2	HA.N3	NP.N2	NA.N8	M.N2	NS.N3	HC_comb-5
EPI_ISL_19744891	D1.1	NA	2.3.4.4b	Chicken	North America	United States	West Virginia	2024-12-31	2025-02-21	PB2.N6	PB1.N5	PA.N2	HA.N3	NP.N2	NA.N8	M.N2	NS.N3	HC_comb-5
EPI_ISL_19744890	D1.1	NA	2.3.4.4b	Chicken	North America	United States	West Virginia	2024-12-31	2025-02-21	PB2.N6	PB1.N5	PA.N2	HA.N3	NP.N2	NA.N8	M.N2	NS.N3	HC_comb-5
EPI_ISL_19744889	Not-assigned	NA	2.3.4.4b	Chicken	North America	United States	West Virginia	2024-12-31	2025-02-21	PB2.N6	PB1.N5	PA.N2	HA.N3	NP.N2	NA.N8	M.N2	NS.N3	HC_comb-5
EPI_ISL_19744888	D1.1	NA	2.3.4.4b	Chicken	North America	United States	West Virginia	2024-12-31	2025-02-21	PB2.N6	PB1.N5	PA.N2	HA.N3	NP.N2	NA.N8	M.N2	NS.N3	HC_comb-5
EPI_ISL_19744885	D1.1	NA	2.3.4.4b	Chicken	North America	United States	West Virginia	2024-12-31	2025-02-21	PB2.N6	PB1.N5	PA.N2	HA.N3	NP.N2	NA.N8	M.N2	NS.N3	HC_comb-5
EPI_ISL_19744884	D1.1	NA	2.3.4.4b	Chicken	North America	United States	West Virginia	2024-12-31	2025-02-21	PB2.N6	PB1.N5	PA.N2	HA.N3	NP.N2	NA.N8	M.N2	NS.N3	HC_comb-5
EPI_ISL_19744883	D1.1	NA	2.3.4.4b	Chicken	North America	United States	West Virginia	2024-12-31	2025-02-21	PB2.N6	PB1.N5	PA.N2	HA.N3	NP.N2	NA.N8	M.N2	NS.N3	HC_comb-5
EPI_ISL_19744882	D1.1	NA	2.3.4.4b	Chicken	North America	United States	West Virginia	2024-12-31	2025-02-21	PB2.N6	PB1.N5	PA.N2	HA.N3	NP.N2	NA.N8	M.N2	NS.N3	HC_comb-5
EPI_ISL_19744881	D1.1	NA	2.3.4.4b	Chicken	North America	United States	West Virginia	2024-12-31	2025-02-21	PB2.N6	PB1.N5	PA.N2	HA.N3	NP.N2	NA.N8	M.N2	NS.N3	HC_comb-5
EPI_ISL_19744880	D1.1	NA	2.3.4.4b	Chicken	North America	United States	West Virginia	2024-12-31	2025-02-21	PB2.N6	PB1.N5	PA.N2	HA.N3	NP.N2	NA.N8	M.N2	NS.N3	HC_comb-5
EPI_ISL_18788325	Not-assigned	NA	2.3.4.4b	Gallus gallus domesticus	Europe	Poland	West Pomeranian Voivodeship	2023-10-13	2024-01-18	PB2.N0	PB1.N5	PA.N0	HA.N13	NP.N9	NA.N6	M.N4	NS.N5	HC_comb-9
EPI_ISL_18788080	Not-assigned	NA	2.3.4.4b	Meleagris gallopavo	Europe	Poland	West Pomeranian Voivodeship	2023-12-06	2024-01-18	PB2.N0	PB1.N5	PA.N0	HA.N13	NP.N9	NA.N6	M.N4	NS.N5	HC_comb-9
EPI_ISL_18787921	Not-assigned	NA	2.3.4.4b	Meleagris gallopavo	Europe	Poland	West Pomeranian Voivodeship	2024-01-04	2024-01-18	PB2.N0	PB1.N5	PA.N0	HA.N13	NP.N9	NA.N6	M.N4	NS.N5	HC_comb-9
EPI_ISL_19033563	Not-assigned	NA	2.3.4.4b	Turkey	Europe	Poland	West Pomeranian Voivodeship	2023-12-06	2024-04-08	PB2.N0	PB1.N5	PA.N0	HA.N13	NP.N9	NA.N6	M.N4	NS.N5	HC_comb-9
EPI_ISL_19033340	Not-assigned	NA	2.3.4.4b	Avian	Europe	Poland	West Pomeranian Voivodeship	2024-03-04	2024-04-08	PB2.N0	PB1.N5	PA.N0	HA.N13	NP.N9	NA.N6	M.N4	NS.N5	HC_comb-9
EPI_ISL_19033337	Not-assigned	NA	2.3.4.4b	Chicken	Europe	Poland	West Pomeranian Voivodeship	2024-02-26	2024-04-08	PB2.N0	PB1.N5	PA.N0	HA.N13	NP.N9	NA.N6	M.N4	NS.N5	HC_comb-9
EPI_ISL_18245613	Not-assigned	NA	2.3.4.4b	Cygnus olor	Europe	Poland	West Pomeranian Voivodeship	2022-01-11	2023-09-11	PB2.N0	PB1.N5	PA.N0	HA.N13	NP.N9	NA.N7	M.N2	NS.N5	HC_comb-116
EPI_ISL_18245814	Not-assigned	NA	2.3.4.4b	Cygnus olor	Europe	Poland	West Pomeranian Voivodeship	2021-12-23	2023-09-11	PB2.N0	PB1.N5	PA.N0	HA.N13	NP.N9	NA.N7	M.N2	NS.N5	HC_comb-116
EPI_ISL_14497321	Not-assigned	NA	2.3.4.4b	Avian	Europe	Netherlands	Werkeiland, Neeltje Jans	2022-08-10	2022-08-17	PB2.N0	PB1.N5	PA.N0	HA.N13	NP.N9	NA.N6	M.N4	NS.N5	HC_comb-9
EPI_ISL_19661063	B3.13	NA	2.3.4.4b	Feline	North America	United States	Washington	2024-12-13	2025-01-10	PB2.N3	PB1.N1	PA.N1	HA.N1	NP.N4	NA.N1	M.N1	NS.N1	HC_comb-17
EPI_ISL_19531299	D1.1	NA	2.3.4.4b	Human	North America	United States	Washington	2024-10-18	2024-11-07	PB2.N6	PB1.N5	PA.N2	HA.N3	NP.N2	NA.N8	M.N2	NS.N3	HC_comb-5
EPI_ISL_19660966	B3.6	NA	2.3.4.4b	Avian	North America	United States	Washington	2023-11-06	2025-01-10	PB2.N2	PB1.N1	PA.N3	HA.N4	NP.N0	NA.N2	M.N7	NS.N1	HC_comb-23
EPI_ISL_19660964	B3.6	NA	2.3.4.4b	Avian	North America	United States	Washington	2023-11-06	2025-01-10	PB2.N2	PB1.N1	PA.N3	HA.N4	NP.N0	NA.N2	M.N7	NS.N1	HC_comb-23
EPI_ISL_19660840	B3.10	NA	2.3.4.4b	Avian	North America	United States	Washington	2023-11-06	2025-01-10	PB2.N2	PB1.N1	PA.N3	HA.N4	NP.N0	NA.N2	M.N7	NS.N1	HC_comb-23
EPI_ISL_19666173	D1.1	NA	2.3.4.4b	Human	North America	United States	Washington	2024-10-23	2025-01-14	PB2.N6	PB1.N5	PA.N2	HA.N3	NP.N2	NA.N8	M.N2	NS.N3	HC_comb-5
EPI_ISL_19273330	B3.10	NA	2.3.4.4b	Avian	North America	United States	Washington	2023-12-14	2024-07-19	PB2.N2	PB1.N1	PA.N3	HA.N4	NP.N0	NA.N2	M.N7	NS.N1	HC_comb-23
EPI_ISL_19273329	B3.10	NA	2.3.4.4b	Avian	North America	United States	Washington	2023-12-14	2024-07-19	PB2.N2	PB1.N1	PA.N3	HA.N4	NP.N0	NA.N2	M.N7	NS.N1	HC_comb-23
EPI_ISL_18914323	B3.6	NA	2.3.4.4b	Avian	North America	United States	Washington	2023-11-06	2024-02-20	PB2.N2	PB1.N1	PA.N3	HA.N4	NP.N0	NA.N2	M.N7	NS.N1	HC_comb-23
EPI_ISL_18914322	B3.6	NA	2.3.4.4b	Avian	North America	United States	Washington	2023-11-06	2024-02-20	PB2.N2	PB1.N1	PA.N3	HA.N4	NP.N0	NA.N2	M.N7	NS.N1	HC_comb-23
EPI_ISL_17964920	B3.2	NA	2.3.4.4b	Avian	North America	United States	Washington	2023-03-23	2023-07-06	PB2.N0	PB1.N4	PA.N0	HA.N0	NP.N0	NA.N0	M.N0	NS.N1	HC_comb-32
EPI_ISL_19605618	B3.2	NA	2.3.4.4b	Passerine	North America	United States	Washington	2023-01-26	2024-12-04	PB2.N0	PB1.N4	PA.N0	HA.N0	NP.N0	NA.N0	M.N0	NS.N1	HC_comb-32
EPI_ISL_19541397	D1.1	NA	2.3.4.4b	Human	North America	United States	Washington	2024-10-18	2024-11-12	PB2.N6	PB1.N5	PA.N2	HA.N3	NP.N2	NA.N8	M.N2	NS.N3	HC_comb-5
EPI_ISL_19607623	B3.2	NA	2.3.4.4b	Avian	North America	United States	Washington	2023-01-18	2024-12-04	PB2.N0	PB1.N4	PA.N0	HA.N0	NP.N0	NA.N0	M.N0	NS.N1	HC_comb-32
EPI_ISL_19578850	D1.1	NA	2.3.4.4b	Avian	North America	United States	Washington	2024-10-15	2024-12-02	PB2.N6	PB1.N5	PA.N2	HA.N3	NP.N2	NA.N8	M.N2	NS.N3	HC_comb-5
EPI_ISL_19578843	D1.1	NA	2.3.4.4b	Avian	North America	United States	Washington	2024-10-15	2024-12-02	PB2.N6	PB1.N5	PA.N2	HA.N3	NP.N2	NA.N8	M.N2	NS.N3	HC_comb-5
EPI_ISL_19644307	D1.1	NA	2.3.4.4b	Chicken	North America	United States	Washington	2024-10-11	2025-01-02	PB2.N6	PB1.N5	PA.N2	HA.N3	NP.N2	NA.N8	M.N2	NS.N3	HC_comb-5
EPI_ISL_19644306	D1.1	NA	2.3.4.4b	Chicken	North America	United States	Washington	2024-10-11	2025-01-02	PB2.N6	PB1.N5	PA.N2	HA.N3	NP.N2	NA.N8	M.N2	NS.N3	HC_comb-5
EPI_ISL_19578851	D1.1	NA	2.3.4.4b	Chicken	North America	United States	Washington	2024-10-21	2024-12-02	PB2.N6	PB1.N5	PA.N2	HA.N3	NP.N2	NA.N8	M.N2	NS.N3	HC_comb-5
EPI_ISL_19578847	D1.1	NA	2.3.4.4b	Chicken	North America	United States	Washington	2024-10-11	2024-12-02	PB2.N6	PB1.N5	PA.N2	HA.N3	NP.N2	NA.N8	M.N2	NS.N3	HC_comb-5
EPI_ISL_19578845	D1.1	NA	2.3.4.4b	Chicken	North America	United States	Washington	2024-10-21	2024-12-02	PB2.N6	PB1.N5	PA.N2	HA.N3	NP.N2	NA.N8	M.N2	NS.N3	HC_comb-5
EPI_ISL_19678096	Not-assigned	NA	2.3.4.4b	Goose	North America	United States	Washington	2024-11-12	2025-01-06	PB2.N6	PB1.N5	PA.N2	HA.N3	NP.N2	NA.N8	M.N2	NS.N3	HC_comb-5
EPI_ISL_19186552	B3.6	NA	2.3.4.4b	Avian	North America	United States	Washington	2023-10-25	2024-06-07	PB2.N2	PB1.N1	PA.N3	HA.N4	NP.N0	NA.N2	M.N7	NS.N1	HC_comb-23
EPI_ISL_19186551	B3.6	NA	2.3.4.4b	Avian	North America	United States	Washington	2023-10-25	2024-06-07	PB2.N2	PB1.N1	PA.N3	HA.N4	NP.N0	NA.N2	M.N7	NS.N1	HC_comb-23
EPI_ISL_19186550	B3.6	NA	2.3.4.4b	Avian	North America	United States	Washington	2023-10-25	2024-06-07	PB2.N2	PB1.N1	PA.N3	HA.N4	NP.N0	NA.N2	M.N7	NS.N1	HC_comb-23
EPI_ISL_19186549	B3.6	NA	2.3.4.4b	Avian	North America	United States	Washington	2023-10-23	2024-06-07	PB2.N2	PB1.N1	PA.N3	HA.N4	NP.N0	NA.N2	M.N7	NS.N1	HC_comb-23
EPI_ISL_19186548	B3.6	NA	2.3.4.4b	Avian	North America	United States	Washington	2023-10-23	2024-06-07	PB2.N2	PB1.N1	PA.N3	HA.N4	NP.N0	NA.N2	M.N7	NS.N1	HC_comb-23
EPI_ISL_18695160	B3.6	NA	2.3.4.4b	Avian	North America	United States	Washington	2023-10-16	2023-12-27	PB2.N2	PB1.N1	PA.N3	HA.N4	NP.N0	NA.N2	M.N7	NS.N1	HC_comb-23
EPI_ISL_19678090	D1.1	NA	2.3.4.4b	Chicken	North America	United States	Washington	2024-11-13	2025-01-06	PB2.N6	PB1.N5	PA.N2	HA.N3	NP.N2	NA.N8	M.N2	NS.N3	HC_comb-5
EPI_ISL_19645106	B3.13	NA	2.3.4.4b	Feline	North America	United States	Washington	2024	2025-01-03	PB2.N3	PB1.N1	PA.N1	HA.N1	NP.N4	NA.N1	M.N1	NS.N1	HC_comb-17
EPI_ISL_19712870	B3.6	NA	2.3.4.4b	Other mammals	North America	United States	Washington	2024-02-23	2025-02-06	PB2.N2	PB1.N1	PA.N3	HA.N4	NP.N0	NA.N2	M.N7	NS.N1	HC_comb-23
EPI_ISL_19712869	B3.6	NA	2.3.4.4b	Other mammals	North America	United States	Washington	2023-12-21	2025-02-06	PB2.N2	PB1.N1	PA.N3	HA.N4	NP.N0	NA.N2	M.N7	NS.N1	HC_comb-23
EPI_ISL_18731638	B3.2	NA	2.3.4.4b	Other mammals	North America	United States	Washington	2023-08-13	2024-01-08	PB2.N0	PB1.N4	PA.N0	HA.N0	NP.N0	NA.N0	M.N8	NS.N1	HC_comb-20
EPI_ISL_18731622	B3.2	NA	2.3.4.4b	Other mammals	North America	United States	Washington	2023-08-25	2024-01-08	PB2.N0	PB1.N4	PA.N0	HA.N0	NP.N0	NA.N0	M.N8	NS.N1	HC_comb-20
EPI_ISL_18731621	B3.2	NA	2.3.4.4b	Other mammals	North America	United States	Washington	2023-08-29	2024-01-08	PB2.N0	PB1.N4	PA.N0	HA.N0	NP.N0	NA.N0	M.N8	NS.N1	HC_comb-20
EPI_ISL_18731620	B3.2	NA	2.3.4.4b	Other mammals	North America	United States	Washington	2023-08-29	2024-01-08	PB2.N0	PB1.N4	PA.N0	HA.N0	NP.N0	NA.N0	M.N8	NS.N1	HC_comb-20
EPI_ISL_19387823	B3.7	NA	2.3.4.4b	Avian	North America	United States	Washington	2024-01-29	2024-09-06	PB2.N7	PB1.N1	PA.N3	HA.N4	NP.N0	NA.N2	M.N7	NS.N1	HC_comb-26
EPI_ISL_19387822	B3.7	NA	2.3.4.4b	Avian	North America	United States	Washington	2024-01-29	2024-09-06	PB2.N7	PB1.N1	PA.N3	HA.N4	NP.N0	NA.N2	M.N7	NS.N1	HC_comb-26
EPI_ISL_19387821	B3.6	NA	2.3.4.4b	Avian	North America	United States	Washington	2024-01-28	2024-09-06	PB2.N2	PB1.N1	PA.N3	HA.N4	NP.N0	NA.N2	M.N7	NS.N1	HC_comb-23
EPI_ISL_18698937	B3.10	NA	2.3.4.4b	Avian	North America	United States	Washington	2023-10-24	2023-12-28	PB2.N2	PB1.N1	PA.N3	HA.N4	NP.N0	NA.N2	M.N7	NS.N1	HC_comb-23
EPI_ISL_19094637	B3.6	NA	2.3.4.4b	Other mammals	North America	United States	Washington	2024-02-23	2024-05-02	PB2.N2	PB1.N1	PA.N3	HA.N4	NP.N0	NA.N2	M.N7	NS.N1	HC_comb-23
EPI_ISL_19094636	B3.6	NA	2.3.4.4b	Other mammals	North America	United States	Washington	2024-02-23	2024-05-02	PB2.N2	PB1.N1	PA.N3	HA.N4	NP.N0	NA.N2	M.N7	NS.N1	HC_comb-23
EPI_ISL_19094635	B3.6	NA	2.3.4.4b	Other mammals	North America	United States	Washington	2024-02-23	2024-05-02	PB2.N2	PB1.N1	PA.N3	HA.N4	NP.N0	NA.N2	M.N7	NS.N1	HC_comb-23
EPI_ISL_19094501	B3.6	NA	2.3.4.4b	Other mammals	North America	United States	Washington	2024-02-23	2024-05-02	PB2.N2	PB1.N1	PA.N3	HA.N4	NP.N0	NA.N2	M.N7	NS.N1	HC_comb-23
EPI_ISL_19094500	B3.6	NA	2.3.4.4b	Other mammals	North America	United States	Washington	2024-02-23	2024-05-02	PB2.N2	PB1.N1	PA.N3	HA.N4	NP.N0	NA.N2	M.N7	NS.N1	HC_comb-23
EPI_ISL_19094499	B3.6	NA	2.3.4.4b	Other mammals	North America	United States	Washington	2024-02-23	2024-05-02	PB2.N2	PB1.N1	PA.N3	HA.N4	NP.N0	NA.N2	M.N7	NS.N1	HC_comb-23
EPI_ISL_19552697	D1.1	NA	2.3.4.4b	Human	North America	United States	Washington	2024-10-29	2024-11-19	PB2.N6	PB1.N5	PA.N2	HA.N3	NP.N2	NA.N8	M.N2	NS.N3	HC_comb-5
EPI_ISL_19159887	B3.6	NA	2.3.4.4b	Avian	North America	United States	Washington	2023-10-18	2024-05-23	PB2.N2	PB1.N1	PA.N3	HA.N4	NP.N0	NA.N2	M.N7	NS.N1	HC_comb-23
EPI_ISL_19094765	B3.6	NA	2.3.4.4b	Avian	North America	United States	Washington	2023-12-12	2024-05-02	PB2.N2	PB1.N1	PA.N3	HA.N4	NP.N0	NA.N2	M.N7	NS.N1	HC_comb-23
EPI_ISL_19094517	B3.6	NA	2.3.4.4b	Eagle	North America	United States	Washington	2024-03-11	2024-05-02	PB2.N2	PB1.N1	PA.N3	HA.N4	NP.N0	NA.N2	M.N7	NS.N1	HC_comb-23
EPI_ISL_19652811	B3.13	NA	2.3.4.4b	Feline	North America	United States	Washington	2024-11-27	2025-01-07	PB2.N3	PB1.N1	PA.N1	HA.N1	NP.N4	NA.N1	M.N1	NS.N1	HC_comb-17
EPI_ISL_18311028	B3.2	NA	2.3.4.4b	Other mammals	North America	United States	Washington	2023-08-29	2023-09-26	PB2.N0	PB1.N4	PA.N0	HA.N0	NP.N0	NA.N0	M.N8	NS.N1	HC_comb-20
EPI_ISL_18311027	B3.2	NA	2.3.4.4b	Other mammals	North America	United States	Washington	2023-08-29	2023-09-26	PB2.N0	PB1.N4	PA.N0	HA.N0	NP.N0	NA.N0	M.N8	NS.N1	HC_comb-20
EPI_ISL_18311025	B3.2	NA	2.3.4.4b	Other mammals	North America	United States	Washington	2023-08-25	2023-09-26	PB2.N0	PB1.N4	PA.N0	HA.N0	NP.N0	NA.N0	M.N8	NS.N1	HC_comb-20
EPI_ISL_18311024	B3.2	NA	2.3.4.4b	Other mammals	North America	United States	Washington	2023-08-19	2023-09-26	PB2.N0	PB1.N4	PA.N0	HA.N0	NP.N0	NA.N0	M.N8	NS.N1	HC_comb-20
EPI_ISL_18311023	B3.2	NA	2.3.4.4b	Other mammals	North America	United States	Washington	2023-08-19	2023-09-26	PB2.N0	PB1.N4	PA.N0	HA.N0	NP.N0	NA.N0	M.N8	NS.N1	HC_comb-20
EPI_ISL_19194239	B3.6	NA	2.3.4.4b	Avian	North America	United States	Washington	2023-10-25	2024-06-13	PB2.N2	PB1.N1	PA.N3	HA.N4	NP.N0	NA.N2	M.N7	NS.N1	HC_comb-23
EPI_ISL_19194238	B3.6	NA	2.3.4.4b	Avian	North America	United States	Washington	2023-10-25	2024-06-13	PB2.N2	PB1.N1	PA.N3	HA.N4	NP.N0	NA.N2	M.N7	NS.N1	HC_comb-23
EPI_ISL_19194237	B3.6	NA	2.3.4.4b	Avian	North America	United States	Washington	2023-10-25	2024-06-13	PB2.N2	PB1.N1	PA.N3	HA.N4	NP.N0	NA.N2	M.N7	NS.N1	HC_comb-23
EPI_ISL_19194236	B3.6	NA	2.3.4.4b	Avian	North America	United States	Washington	2023-10-25	2024-06-13	PB2.N2	PB1.N1	PA.N3	HA.N4	NP.N0	NA.N2	M.N7	NS.N1	HC_comb-23
EPI_ISL_19194235	B3.6	NA	2.3.4.4b	Avian	North America	United States	Washington	2023-10-25	2024-06-13	PB2.N2	PB1.N1	PA.N3	HA.N4	NP.N0	NA.N2	M.N7	NS.N1	HC_comb-23
EPI_ISL_19194234	B3.6	NA	2.3.4.4b	Avian	North America	United States	Washington	2023-10-25	2024-06-13	PB2.N2	PB1.N1	PA.N3	HA.N4	NP.N0	NA.N2	M.N7	NS.N1	HC_comb-23
EPI_ISL_19194233	B3.6	NA	2.3.4.4b	Avian	North America	United States	Washington	2023-10-25	2024-06-13	PB2.N2	PB1.N1	PA.N3	HA.N4	NP.N0	NA.N2	M.N7	NS.N1	HC_comb-23
EPI_ISL_18311022	B3.2	NA	2.3.4.4b	Avian	North America	United States	Washington	2023-08-11	2023-09-26	PB2.N0	PB1.N4	PA.N0	HA.N0	NP.N0	NA.N0	M.N8	NS.N1	HC_comb-20
EPI_ISL_18737463	B3.2	NA	2.3.4.4b	Gull	North America	United States	Washington	2023-08-11	2024-01-09	PB2.N0	PB1.N4	PA.N0	HA.N0	NP.N0	NA.N0	M.N8	NS.N1	HC_comb-20
EPI_ISL_18737455	B3.2	NA	2.3.4.4b	Gull	North America	United States	Washington	2023-08-11	2024-01-09	PB2.N0	PB1.N4	PA.N0	HA.N0	NP.N0	NA.N0	M.N8	NS.N1	HC_comb-20
EPI_ISL_18737559	B3.2	NA	2.3.4.4b	Other mammals	North America	United States	Washington	2023-08-19	2024-01-09	PB2.N0	PB1.N4	PA.N0	HA.N0	NP.N0	NA.N0	M.N8	NS.N1	HC_comb-20
EPI_ISL_18737558	B3.2	NA	2.3.4.4b	Other mammals	North America	United States	Washington	2023-08-19	2024-01-09	PB2.N0	PB1.N4	PA.N0	HA.N0	NP.N0	NA.N0	M.N8	NS.N1	HC_comb-20
EPI_ISL_19490381	B3.6	NA	2.3.4.4b	Avian	North America	United States	Washington	2023-10-12	2024-10-18	PB2.N2	PB1.N1	PA.N3	HA.N4	NP.N0	NA.N2	M.N7	NS.N1	HC_comb-23
EPI_ISL_19490380	B3.6	NA	2.3.4.4b	Avian	North America	United States	Washington	2023-10-12	2024-10-18	PB2.N2	PB1.N1	PA.N3	HA.N4	NP.N0	NA.N2	M.N7	NS.N1	HC_comb-23
EPI_ISL_19131391	B3.10	NA	2.3.4.4b	Avian	North America	United States	Washington	2023-11-21	2024-05-10	PB2.N2	PB1.N1	PA.N3	HA.N4	NP.N0	NA.N2	M.N7	NS.N1	HC_comb-23
EPI_ISL_18737481	B3.2	NA	2.3.4.4b	Avian	North America	United States	Washington	2023-08-07	2024-01-09	PB2.N0	PB1.N4	PA.N0	HA.N0	NP.N0	NA.N0	M.N8	NS.N1	HC_comb-20
EPI_ISL_18737472	B3.2	NA	2.3.4.4b	Avian	North America	United States	Washington	2023-08-11	2024-01-09	PB2.N0	PB1.N4	PA.N0	HA.N0	NP.N0	NA.N0	M.N8	NS.N1	HC_comb-20
EPI_ISL_18737454	B3.2	NA	2.3.4.4b	Avian	North America	United States	Washington	2023-08-11	2024-01-09	PB2.N0	PB1.N4	PA.N0	HA.N0	NP.N0	NA.N0	M.N8	NS.N1	HC_comb-20
EPI_ISL_18311021	B3.2	NA	2.3.4.4b	Avian	North America	United States	Washington	2023-08-11	2023-09-26	PB2.N0	PB1.N4	PA.N0	HA.N0	NP.N0	NA.N0	M.N8	NS.N1	HC_comb-20
EPI_ISL_18311020	B3.2	NA	2.3.4.4b	Avian	North America	United States	Washington	2023-08-11	2023-09-26	PB2.N0	PB1.N4	PA.N0	HA.N0	NP.N0	NA.N0	M.N8	NS.N1	HC_comb-20
EPI_ISL_18311019	B3.2	NA	2.3.4.4b	Avian	North America	United States	Washington	2023-07-31	2023-09-26	PB2.N0	PB1.N4	PA.N0	HA.N0	NP.N0	NA.N0	M.N8	NS.N1	HC_comb-20
EPI_ISL_18311018	B3.2	NA	2.3.4.4b	Avian	North America	United States	Washington	2023-07-31	2023-09-26	PB2.N0	PB1.N4	PA.N0	HA.N0	NP.N0	NA.N0	M.N8	NS.N1	HC_comb-20
EPI_ISL_18311017	B3.2	NA	2.3.4.4b	Avian	North America	United States	Washington	2023-07-11	2023-09-26	PB2.N0	PB1.N4	PA.N0	HA.N0	NP.N0	NA.N0	M.N8	NS.N1	HC_comb-20
EPI_ISL_19589571	D1.1	NA	2.3.4.4b	Chicken	North America	United States	Washington	2024-11-05	2024-12-04	PB2.N6	PB1.N5	PA.N2	HA.N3	NP.N2	NA.N8	M.N2	NS.N3	HC_comb-5
EPI_ISL_19589570	D1.1	NA	2.3.4.4b	Chicken	North America	United States	Washington	2024-11-05	2024-12-04	PB2.N6	PB1.N5	PA.N2	HA.N3	NP.N2	NA.N8	M.N2	NS.N3	HC_comb-5
EPI_ISL_19689855	Not-assigned	NA	2.3.4.4b	Feline	North America	United States	Washington	2024-12-05	2025-01-15	PB2.N6	PB1.N5	PA.N2	HA.N3	NP.N9	NA.N8	M.N2	NS.N3	HC_comb-224
EPI_ISL_19592597	B3.2	NA	2.3.4.4b	Gull	North America	United States	Washington	2023-08-11	2024-07-31	PB2.N0	PB1.N4	PA.N0	HA.N0	NP.N0	NA.N0	M.N8	NS.N1	HC_comb-20
EPI_ISL_19592596	B3.2	NA	2.3.4.4b	Gull	North America	United States	Washington	2023-08-11	2024-07-31	PB2.N0	PB1.N4	PA.N0	HA.N0	NP.N0	NA.N0	M.N8	NS.N1	HC_comb-20
EPI_ISL_19592595	B3.2	NA	2.3.4.4b	Gull	North America	United States	Washington	2023-07-13	2024-07-31	PB2.N0	PB1.N4	PA.N0	HA.N0	NP.N0	NA.N0	M.N8	NS.N1	HC_comb-20
EPI_ISL_19592618	B3.2	NA	2.3.4.4b	Other mammals	North America	United States	Washington	2023-08-31	2024-07-31	PB2.N0	PB1.N4	PA.N0	HA.N0	NP.N0	NA.N0	M.N8	NS.N1	HC_comb-20
EPI_ISL_19592610	B3.2	NA	2.3.4.4b	Other mammals	North America	United States	Washington	2023-08-13	2024-07-31	PB2.N0	PB1.N4	PA.N0	HA.N0	NP.N0	NA.N0	M.N8	NS.N1	HC_comb-20
EPI_ISL_19592604	B3.2	NA	2.3.4.4b	Other mammals	North America	United States	Washington	2023-08-25	2024-07-31	PB2.N0	PB1.N4	PA.N0	HA.N0	NP.N0	NA.N0	M.N8	NS.N1	HC_comb-20
EPI_ISL_19592594	B3.2	NA	2.3.4.4b	Avian	North America	United States	Washington	2023-08-11	2024-07-30	PB2.N0	PB1.N4	PA.N0	HA.N0	NP.N0	NA.N0	M.N8	NS.N1	HC_comb-20
EPI_ISL_19592593	B3.2	NA	2.3.4.4b	Avian	North America	United States	Washington	2023-07-31	2024-07-30	PB2.N0	PB1.N4	PA.N0	HA.N0	NP.N0	NA.N0	M.N8	NS.N1	HC_comb-20
EPI_ISL_19592592	B3.2	NA	2.3.4.4b	Avian	North America	United States	Washington	2023-07-31	2024-07-30	PB2.N0	PB1.N4	PA.N0	HA.N0	NP.N0	NA.N0	M.N8	NS.N1	HC_comb-20
EPI_ISL_19592591	B3.2	NA	2.3.4.4b	Avian	North America	United States	Washington	2023-07-10	2024-07-30	PB2.N0	PB1.N4	PA.N0	HA.N0	NP.N0	NA.N0	M.N8	NS.N1	HC_comb-20
EPI_ISL_19560369	B3.10	NA	2.3.4.4b	Avian	North America	United States	Washington	2023-12-01	2024-11-22	PB2.N2	PB1.N1	PA.N3	HA.N4	NP.N0	NA.N2	M.N7	NS.N1	HC_comb-23
EPI_ISL_19559154	B3.10	NA	2.3.4.4b	Avian	North America	United States	Washington	2023-12-07	2024-11-22	PB2.N2	PB1.N1	PA.N3	HA.N4	NP.N0	NA.N2	M.N7	NS.N1	HC_comb-23
EPI_ISL_19559125	B3.6	NA	2.3.4.4b	Avian	North America	United States	Washington	2024-01-23	2024-11-22	PB2.N2	PB1.N1	PA.N3	HA.N4	NP.N0	NA.N2	M.N7	NS.N1	HC_comb-23
EPI_ISL_19559123	B3.6	NA	2.3.4.4b	Avian	North America	United States	Washington	2024-01-23	2024-11-22	PB2.N2	PB1.N1	PA.N3	HA.N4	NP.N0	NA.N2	M.N7	NS.N1	HC_comb-23
EPI_ISL_19559121	B3.6	NA	2.3.4.4b	Avian	North America	United States	Washington	2024-01-23	2024-11-22	PB2.N2	PB1.N1	PA.N3	HA.N4	NP.N0	NA.N2	M.N7	NS.N1	HC_comb-23
EPI_ISL_19559119	B3.6	NA	2.3.4.4b	Avian	North America	United States	Washington	2024-01-23	2024-11-22	PB2.N2	PB1.N1	PA.N3	HA.N4	NP.N0	NA.N2	M.N7	NS.N1	HC_comb-23
EPI_ISL_19559117	B3.6	NA	2.3.4.4b	Avian	North America	United States	Washington	2024-01-23	2024-11-22	PB2.N2	PB1.N1	PA.N3	HA.N4	NP.N0	NA.N2	M.N7	NS.N1	HC_comb-23
EPI_ISL_19559116	B3.6	NA	2.3.4.4b	Avian	North America	United States	Washington	2024-01-23	2024-11-22	PB2.N2	PB1.N1	PA.N3	HA.N4	NP.N0	NA.N2	M.N7	NS.N1	HC_comb-23
EPI_ISL_19559113	B3.6	NA	2.3.4.4b	Avian	North America	United States	Washington	2024-01-23	2024-11-22	PB2.N2	PB1.N1	PA.N3	HA.N4	NP.N0	NA.N2	M.N7	NS.N1	HC_comb-23
EPI_ISL_19559111	B3.10	NA	2.3.4.4b	Avian	North America	United States	Washington	2024-01-23	2024-11-22	PB2.N2	PB1.N1	PA.N3	HA.N4	NP.N0	NA.N2	M.N7	NS.N1	HC_comb-23
EPI_ISL_19559086	B3.7	NA	2.3.4.4b	Avian	North America	United States	Washington	2023-12-14	2024-11-22	PB2.N7	PB1.N1	PA.N3	HA.N4	NP.N0	NA.N2	M.N7	NS.N1	HC_comb-26
EPI_ISL_18741769	B3.10	NA	2.3.4.4b	Avian	North America	United States	Washington	2023-11-06	2024-01-10	PB2.N2	PB1.N1	PA.N3	HA.N4	NP.N0	NA.N2	M.N7	NS.N1	HC_comb-23
EPI_ISL_19593646	D1.1	NA	2.3.4.4b	Chicken	North America	United States	Washington	2024-10-30	2024-12-06	PB2.N6	PB1.N5	PA.N2	HA.N3	NP.N2	NA.N8	M.N2	NS.N3	HC_comb-5
EPI_ISL_19593645	D1.1	NA	2.3.4.4b	Chicken	North America	United States	Washington	2024-10-30	2024-12-06	PB2.N6	PB1.N5	PA.N2	HA.N3	NP.N2	NA.N8	M.N2	NS.N3	HC_comb-5
EPI_ISL_19593644	D1.1	NA	2.3.4.4b	Chicken	North America	United States	Washington	2024-10-30	2024-12-06	PB2.N6	PB1.N5	PA.N2	HA.N3	NP.N2	NA.N8	M.N2	NS.N3	HC_comb-5
EPI_ISL_19593643	D1.1	NA	2.3.4.4b	Chicken	North America	United States	Washington	2024-10-30	2024-12-06	PB2.N6	PB1.N5	PA.N2	HA.N3	NP.N2	NA.N8	M.N2	NS.N3	HC_comb-5
EPI_ISL_19756134	D1.1	NA	2.3.4.4b	Duck	North America	United States	Washington	2025-02-03	2025-02-27	PB2.N6	PB1.N5	PA.N2	HA.N3	NP.N2	NA.N8	M.N2	NS.N3	HC_comb-5
EPI_ISL_19593954	D1.1	NA	2.3.4.4b	Chicken	North America	United States	Washington	2024-10-28	2024-12-05	PB2.N6	PB1.N5	PA.N2	HA.N3	NP.N2	NA.N8	M.N2	NS.N3	HC_comb-5
EPI_ISL_19660837	B4.1	NA	2.3.4.4b	Avian	North America	United States	Washington	2022-07-15	2025-01-10	PB2.N7	PB1.N2	PA.N5	HA.N0	NP.N5	NA.N0	M.N0	NS.N2	HC_comb-57
EPI_ISL_19660835	B4.1	NA	2.3.4.4b	Avian	North America	United States	Washington	2022-07-15	2025-01-10	PB2.N7	PB1.N2	PA.N5	HA.N0	NP.N5	NA.N0	M.N0	NS.N2	HC_comb-57
EPI_ISL_19660833	B4.1	NA	2.3.4.4b	Avian	North America	United States	Washington	2022-07-15	2025-01-10	PB2.N7	PB1.N2	PA.N5	HA.N0	NP.N5	NA.N0	M.N0	NS.N2	HC_comb-57
EPI_ISL_19660831	B4.1	NA	2.3.4.4b	Avian	North America	United States	Washington	2022-07-15	2025-01-10	PB2.N7	PB1.N2	PA.N5	HA.N0	NP.N5	NA.N0	M.N0	NS.N2	HC_comb-57
EPI_ISL_19660820	B4.1	NA	2.3.4.4b	Avian	North America	United States	Washington	2022-06-29	2025-01-10	PB2.N7	PB1.N2	PA.N5	HA.N0	NP.N5	NA.N0	M.N0	NS.N2	HC_comb-57
EPI_ISL_19660818	B4.1	NA	2.3.4.4b	Avian	North America	United States	Washington	2022-06-28	2025-01-10	PB2.N7	PB1.N2	PA.N5	HA.N0	NP.N5	NA.N0	M.N0	NS.N2	HC_comb-57
EPI_ISL_19660817	B4.1	NA	2.3.4.4b	Avian	North America	United States	Washington	2022-06-28	2025-01-10	PB2.N7	PB1.N2	PA.N5	HA.N0	NP.N5	NA.N0	M.N0	NS.N2	HC_comb-57
EPI_ISL_19660816	B4.1	NA	2.3.4.4b	Avian	North America	United States	Washington	2022-06-28	2025-01-10	PB2.N7	PB1.N2	PA.N5	HA.N0	NP.N5	NA.N0	M.N0	NS.N2	HC_comb-57
EPI_ISL_19546784	B4.1	NA	2.3.4.4b	Avian	North America	United States	Washington	2022-06-26	2024-11-15	PB2.N7	PB1.N2	PA.N5	HA.N0	NP.N5	NA.N0	M.N0	NS.N2	HC_comb-57
EPI_ISL_19546781	B4.1	NA	2.3.4.4b	Avian	North America	United States	Washington	2022-06-21	2024-11-15	PB2.N7	PB1.N2	PA.N5	HA.N0	NP.N5	NA.N0	M.N0	NS.N2	HC_comb-57
EPI_ISL_19546780	B2.1	NA	2.3.4.4b	Avian	North America	United States	Washington	2022-06-16	2024-11-15	PB2.N2	PB1.N2	PA.N5	HA.N0	NP.N3	NA.N0	M.N0	NS.N2	HC_comb-156
EPI_ISL_19546779	B2.1	NA	2.3.4.4b	Avian	North America	United States	Washington	2022-06-17	2024-11-15	PB2.N2	PB1.N2	PA.N5	HA.N0	NP.N3	NA.N0	M.N0	NS.N2	HC_comb-156
EPI_ISL_19546778	B2.1	NA	2.3.4.4b	Avian	North America	United States	Washington	2022-06-17	2024-11-15	PB2.N2	PB1.N2	PA.N5	HA.N0	NP.N3	NA.N0	M.N0	NS.N2	HC_comb-156
EPI_ISL_19546777	B2.1	NA	2.3.4.4b	Avian	North America	United States	Washington	2022-06-17	2024-11-15	PB2.N2	PB1.N2	PA.N5	HA.N0	NP.N3	NA.N0	M.N0	NS.N2	HC_comb-156
EPI_ISL_19546776	B2.1	NA	2.3.4.4b	Avian	North America	United States	Washington	2022-06-17	2024-11-15	PB2.N2	PB1.N2	PA.N5	HA.N0	NP.N3	NA.N0	M.N0	NS.N2	HC_comb-156
EPI_ISL_19546775	B2.1	NA	2.3.4.4b	Avian	North America	United States	Washington	2022-06-17	2024-11-15	PB2.N2	PB1.N2	PA.N5	HA.N0	NP.N3	NA.N0	M.N0	NS.N2	HC_comb-156
EPI_ISL_19546774	B4.1	NA	2.3.4.4b	Avian	North America	United States	Washington	2022-06-16	2024-11-15	PB2.N7	PB1.N2	PA.N5	HA.N0	NP.N5	NA.N0	M.N0	NS.N2	HC_comb-57
EPI_ISL_19546773	B4.1	NA	2.3.4.4b	Avian	North America	United States	Washington	2022-06-08	2024-11-15	PB2.N7	PB1.N2	PA.N5	HA.N0	NP.N5	NA.N0	M.N0	NS.N2	HC_comb-57
EPI_ISL_19546772	B4.1	NA	2.3.4.4b	Avian	North America	United States	Washington	2022-06-08	2024-11-15	PB2.N7	PB1.N2	PA.N5	HA.N0	NP.N5	NA.N0	M.N0	NS.N2	HC_comb-57
EPI_ISL_19546770	B4.1	NA	2.3.4.4b	Avian	North America	United States	Washington	2022-06-07	2024-11-15	PB2.N7	PB1.N2	PA.N5	HA.N0	NP.N5	NA.N0	M.N0	NS.N2	HC_comb-57
EPI_ISL_16171520	B4.1	NA	2.3.4.4b	Avian	North America	United States	Washington	2022-05-03	2022-12-18	PB2.N7	PB1.N2	PA.N5	HA.N0	NP.N5	NA.N0	M.N0	NS.N2	HC_comb-57
EPI_ISL_16171519	B4.1	NA	2.3.4.4b	Avian	North America	United States	Washington	2022-05-03	2022-12-18	PB2.N7	PB1.N2	PA.N5	HA.N0	NP.N5	NA.N0	M.N0	NS.N2	HC_comb-57
EPI_ISL_15078254	B3.2	NA	2.3.4.4b	Other mammals	North America	United States	Washington	2022-06-07	2022-09-22	PB2.N0	PB1.N4	PA.N0	HA.N0	NP.N0	NA.N0	M.N0	NS.N1	HC_comb-32
EPI_ISL_15078252	B2.1	NA	2.3.4.4b	Other mammals	North America	United States	Washington	2022-06-08	2022-09-22	PB2.N2	PB1.N2	PA.N5	HA.N0	NP.N3	NA.N0	M.N0	NS.N2	HC_comb-156
EPI_ISL_16240884	B4.1	NA	2.3.4.4b	Avian	North America	United States	Washington	2022-05-10	2022-12-22	PB2.N7	PB1.N2	PA.N5	HA.N0	NP.N5	NA.N0	M.N0	NS.N2	HC_comb-57
EPI_ISL_16240883	B4.1	NA	2.3.4.4b	Avian	North America	United States	Washington	2022-05-10	2022-12-22	PB2.N7	PB1.N2	PA.N5	HA.N0	NP.N5	NA.N0	M.N0	NS.N2	HC_comb-57
EPI_ISL_16240882	B4.1	NA	2.3.4.4b	Avian	North America	United States	Washington	2022-05-10	2022-12-22	PB2.N7	PB1.N2	PA.N5	HA.N0	NP.N5	NA.N0	M.N0	NS.N2	HC_comb-57
EPI_ISL_16240881	B4.1	NA	2.3.4.4b	Avian	North America	United States	Washington	2022-05-11	2022-12-22	PB2.N7	PB1.N2	PA.N5	HA.N0	NP.N5	NA.N0	M.N0	NS.N2	HC_comb-57
EPI_ISL_16240486	B4.1	NA	2.3.4.4b	Avian	North America	United States	Washington	2022-05-10	2022-12-22	PB2.N7	PB1.N2	PA.N5	HA.N0	NP.N5	NA.N0	M.N0	NS.N2	HC_comb-57
EPI_ISL_16240476	B4.1	NA	2.3.4.4b	Avian	North America	United States	Washington	2022-05-10	2022-12-22	PB2.N7	PB1.N2	PA.N5	HA.N0	NP.N5	NA.N0	M.N0	NS.N2	HC_comb-57
EPI_ISL_16240466	B4.1	NA	2.3.4.4b	Avian	North America	United States	Washington	2022-05-10	2022-12-22	PB2.N7	PB1.N2	PA.N5	HA.N0	NP.N5	NA.N0	M.N0	NS.N2	HC_comb-57
EPI_ISL_16240392	B4.1	NA	2.3.4.4b	Avian	North America	United States	Washington	2022-05-07	2022-12-22	PB2.N7	PB1.N2	PA.N5	HA.N0	NP.N5	NA.N0	M.N0	NS.N2	HC_comb-57
EPI_ISL_16240382	B4.1	NA	2.3.4.4b	Avian	North America	United States	Washington	2022-05-07	2022-12-22	PB2.N7	PB1.N2	PA.N5	HA.N0	NP.N5	NA.N0	M.N0	NS.N2	HC_comb-57
EPI_ISL_16240372	B4.1	NA	2.3.4.4b	Avian	North America	United States	Washington	2022-05-07	2022-12-22	PB2.N7	PB1.N2	PA.N5	HA.N0	NP.N5	NA.N0	M.N0	NS.N2	HC_comb-57
EPI_ISL_16240361	B4.1	NA	2.3.4.4b	Avian	North America	United States	Washington	2022-05-09	2022-12-22	PB2.N7	PB1.N2	PA.N5	HA.N0	NP.N5	NA.N0	M.N0	NS.N2	HC_comb-57
EPI_ISL_16240161	B4.1	NA	2.3.4.4b	Avian	North America	United States	Washington	2022-05-03	2022-12-22	PB2.N7	PB1.N2	PA.N5	HA.N0	NP.N5	NA.N0	M.N0	NS.N2	HC_comb-57
EPI_ISL_19712813	B4.1	NA	2.3.4.4b	Chicken	North America	United States	Washington	2022-08-22	2025-02-06	PB2.N7	PB1.N2	PA.N5	HA.N0	NP.N5	NA.N0	M.N0	NS.N2	HC_comb-57
EPI_ISL_16244030	B4.1	NA	2.3.4.4b	Avian	North America	United States	Washington	2022-05-22	2022-12-22	PB2.N7	PB1.N2	PA.N5	HA.N0	NP.N5	NA.N0	M.N0	NS.N2	HC_comb-57
EPI_ISL_16244029	B4.1	NA	2.3.4.4b	Avian	North America	United States	Washington	2022-05-22	2022-12-22	PB2.N7	PB1.N2	PA.N5	HA.N0	NP.N5	NA.N0	M.N0	NS.N2	HC_comb-57
EPI_ISL_16243619	B4.1	NA	2.3.4.4b	Avian	North America	United States	Washington	2022-05-16	2022-12-22	PB2.N7	PB1.N2	PA.N5	HA.N0	NP.N5	NA.N0	M.N0	NS.N2	HC_comb-57
EPI_ISL_19604206	B4.1	NA	2.3.4.4b	Falcon	North America	United States	Washington	2022-09-12	2024-12-04	PB2.N7	PB1.N2	PA.N5	HA.N0	NP.N5	NA.N0	M.N0	NS.N2	HC_comb-57
EPI_ISL_19604197	B4.1	NA	2.3.4.4b	Falcon	North America	United States	Washington	2022-10-01	2024-12-04	PB2.N7	PB1.N2	PA.N5	HA.N0	NP.N5	NA.N0	M.N0	NS.N2	HC_comb-57
EPI_ISL_19604196	B4.1	NA	2.3.4.4b	Falcon	North America	United States	Washington	2022-09-18	2024-12-04	PB2.N7	PB1.N2	PA.N5	HA.N0	NP.N5	NA.N0	M.N0	NS.N2	HC_comb-57
EPI_ISL_17260682	B3.2	NA	2.3.4.4b	Other mammals	North America	United States	Washington	2022-06-07	2023-03-21	PB2.N0	PB1.N4	PA.N0	HA.N0	NP.N0	NA.N0	M.N0	NS.N1	HC_comb-32
EPI_ISL_19604820	B4.1	NA	2.3.4.4b	Avian	North America	United States	Washington	2022-07-25	2024-12-04	PB2.N7	PB1.N2	PA.N5	HA.N0	NP.N5	NA.N0	M.N0	NS.N2	HC_comb-57
EPI_ISL_19604236	B4.1	NA	2.3.4.4b	Avian	North America	United States	Washington	2022-05-19	2024-12-04	PB2.N7	PB1.N2	PA.N0	HA.N0	NP.N5	NA.N0	M.N0	NS.N2	HC_comb-112
EPI_ISL_19604071	B4.1	NA	2.3.4.4b	Duck	North America	United States	Washington	2022-05-22	2024-12-04	PB2.N7	PB1.N2	PA.N5	HA.N0	NP.N5	NA.N0	M.N0	NS.N2	HC_comb-57
EPI_ISL_19604068	B3.2	NA	2.3.4.4b	Duck	North America	United States	Washington	2022-11-25	2024-12-04	PB2.N0	PB1.N4	PA.N0	HA.N0	NP.N0	NA.N0	M.N0	NS.N1	HC_comb-32
EPI_ISL_19604067	B4.1	NA	2.3.4.4b	Duck	North America	United States	Washington	2022-09-01	2024-12-04	PB2.N7	PB1.N2	PA.N5	HA.N0	NP.N5	NA.N0	M.N0	NS.N2	HC_comb-57
EPI_ISL_19604066	B4.1	NA	2.3.4.4b	Duck	North America	United States	Washington	2022-09-03	2024-12-04	PB2.N7	PB1.N2	PA.N5	HA.N0	NP.N5	NA.N0	M.N0	NS.N2	HC_comb-57
EPI_ISL_19604065	B4.1	NA	2.3.4.4b	Duck	North America	United States	Washington	2022-08-29	2024-12-04	PB2.N7	PB1.N2	PA.N5	HA.N0	NP.N5	NA.N0	M.N0	NS.N2	HC_comb-57
EPI_ISL_19604064	B4.1	NA	2.3.4.4b	Duck	North America	United States	Washington	2022-08-29	2024-12-04	PB2.N7	PB1.N2	PA.N5	HA.N0	NP.N5	NA.N0	M.N0	NS.N2	HC_comb-57
EPI_ISL_19604063	B4.1	NA	2.3.4.4b	Duck	North America	United States	Washington	2022-08-29	2024-12-04	PB2.N7	PB1.N2	PA.N5	HA.N0	NP.N5	NA.N0	M.N0	NS.N2	HC_comb-57
EPI_ISL_19604062	B4.1	NA	2.3.4.4b	Duck	North America	United States	Washington	2022-05-06	2024-12-04	PB2.N7	PB1.N2	PA.N5	HA.N0	NP.N5	NA.N0	M.N0	NS.N2	HC_comb-57
EPI_ISL_19604061	B4.1	NA	2.3.4.4b	Duck	North America	United States	Washington	2022-05-22	2024-12-04	PB2.N7	PB1.N2	PA.N5	HA.N0	NP.N5	NA.N0	M.N0	NS.N2	HC_comb-57
EPI_ISL_19604059	B4.1	NA	2.3.4.4b	Duck	North America	United States	Washington	2022-05-22	2024-12-04	PB2.N7	PB1.N2	PA.N5	HA.N0	NP.N5	NA.N0	M.N0	NS.N2	HC_comb-57
EPI_ISL_19604058	B4.1	NA	2.3.4.4b	Duck	North America	United States	Washington	2022-05-22	2024-12-04	PB2.N7	PB1.N2	PA.N5	HA.N0	NP.N5	NA.N0	M.N0	NS.N2	HC_comb-57
EPI_ISL_19604057	B4.1	NA	2.3.4.4b	Duck	North America	United States	Washington	2022-05-18	2024-12-04	PB2.N7	PB1.N2	PA.N5	HA.N0	NP.N5	NA.N0	M.N0	NS.N2	HC_comb-57
EPI_ISL_19605053	B3.2	NA	2.3.4.4b	Goose	North America	United States	Washington	2022-12-16	2024-12-04	PB2.N0	PB1.N4	PA.N0	HA.N0	NP.N0	NA.N0	M.N0	NS.N1	HC_comb-32
EPI_ISL_19605052	B3.2	NA	2.3.4.4b	Goose	North America	United States	Washington	2022-11-21	2024-12-04	PB2.N0	PB1.N4	PA.N0	HA.N0	NP.N0	NA.N0	M.N0	NS.N1	HC_comb-32
EPI_ISL_19605051	B3.2	NA	2.3.4.4b	Goose	North America	United States	Washington	2022-11-15	2024-12-04	PB2.N0	PB1.N4	PA.N0	HA.N0	NP.N0	NA.N0	M.N0	NS.N1	HC_comb-32
EPI_ISL_19605050	B4.1	NA	2.3.4.4b	Goose	North America	United States	Washington	2022-05-06	2024-12-04	PB2.N7	PB1.N2	PA.N5	HA.N0	NP.N5	NA.N0	M.N0	NS.N2	HC_comb-57
EPI_ISL_19605621	B4.1	NA	2.3.4.4b	Avian	North America	United States	Washington	2022-09-21	2024-12-04	PB2.N7	PB1.N2	PA.N5	HA.N0	NP.N5	NA.N0	M.N0	NS.N2	HC_comb-57
EPI_ISL_19605620	B4.1	NA	2.3.4.4b	Avian	North America	United States	Washington	2022-05-03	2024-12-04	PB2.N7	PB1.N2	PA.N5	HA.N0	NP.N5	NA.N0	M.N0	NS.N2	HC_comb-57
EPI_ISL_19605611	B3.2	NA	2.3.4.4b	Avian	North America	United States	Washington	2022-11-16	2024-12-04	PB2.N0	PB1.N4	PA.N0	HA.N0	NP.N0	NA.N0	M.N0	NS.N1	HC_comb-32
EPI_ISL_19605610	B4.1	NA	2.3.4.4b	Avian	North America	United States	Washington	2022-06-10	2024-12-04	PB2.N7	PB1.N2	PA.N5	HA.N0	NP.N5	NA.N0	M.N0	NS.N2	HC_comb-57
EPI_ISL_19605609	B4.1	NA	2.3.4.4b	Avian	North America	United States	Washington	2022-06-10	2024-12-04	PB2.N7	PB1.N2	PA.N5	HA.N0	NP.N5	NA.N0	M.N0	NS.N2	HC_comb-57
EPI_ISL_19605608	B4.1	NA	2.3.4.4b	Avian	North America	United States	Washington	2022-06-10	2024-12-04	PB2.N7	PB1.N2	PA.N5	HA.N0	NP.N5	NA.N0	M.N0	NS.N2	HC_comb-57
EPI_ISL_19605607	B4.1	NA	2.3.4.4b	Avian	North America	United States	Washington	2022-05-11	2024-12-04	PB2.N7	PB1.N2	PA.N5	HA.N0	NP.N5	NA.N0	M.N0	NS.N2	HC_comb-57
EPI_ISL_19605205	B3.2	NA	2.3.4.4b	Avian	North America	United States	Washington	2022-05-11	2024-12-04	PB2.N0	PB1.N4	PA.N0	HA.N0	NP.N0	NA.N0	M.N0	NS.N1	HC_comb-32
EPI_ISL_19606426	B3.2	NA	2.3.4.4b	Goose	North America	United States	Washington	2022-11-16	2024-12-04	PB2.N0	PB1.N4	PA.N0	HA.N0	NP.N0	NA.N0	M.N0	NS.N1	HC_comb-32
EPI_ISL_19605632	B3.2	NA	2.3.4.4b	Avian	North America	United States	Washington	2022-11-21	2024-12-04	PB2.N0	PB1.N4	PA.N0	HA.N0	NP.N0	NA.N0	M.N0	NS.N1	HC_comb-32
EPI_ISL_19606392	B4.1	NA	2.3.4.4b	Duck	North America	United States	Washington	2022-11-07	2024-12-04	PB2.N7	PB1.N2	PA.N5	HA.N0	NP.N5	NA.N0	M.N0	NS.N2	HC_comb-57
EPI_ISL_19606640	A3	NA	2.3.4.4b	Avian	North America	United States	Washington	2022-11-15	2024-12-04	PB2.N0	PB1.N5	PA.N0	HA.N3	NP.N9	NA.N9	M.N2	NS.N5	HC_comb-24
EPI_ISL_16297118	B3.2	NA	2.3.4.4b	Avian	North America	United States	Washington	2022-11-02	2022-12-27	PB2.N0	PB1.N4	PA.N0	HA.N0	NP.N0	NA.N0	M.N0	NS.N1	HC_comb-32
EPI_ISL_19606678	B4.1	NA	2.3.4.4b	Duck	North America	United States	Washington	2022-09-08	2024-12-04	PB2.N7	PB1.N2	PA.N5	HA.N0	NP.N5	NA.N0	M.N0	NS.N2	HC_comb-57
EPI_ISL_19607364	B4.1	NA	2.3.4.4b	Avian	North America	United States	Washington	2022-11-21	2024-12-04	PB2.N7	PB1.N2	PA.N5	HA.N0	NP.N5	NA.N0	M.N0	NS.N2	HC_comb-57
EPI_ISL_19607175	B3.2	NA	2.3.4.4b	Avian	North America	United States	Washington	2022-12-12	2024-12-04	PB2.N0	PB1.N4	PA.N0	HA.N0	NP.N0	NA.N0	M.N0	NS.N1	HC_comb-32
EPI_ISL_19607206	B4.1	NA	2.3.4.4b	Eagle	North America	United States	Washington	2022-07-30	2024-12-04	PB2.N7	PB1.N2	PA.N5	HA.N0	NP.N5	NA.N0	M.N0	NS.N2	HC_comb-57
EPI_ISL_19607205	B4.1	NA	2.3.4.4b	Eagle	North America	United States	Washington	2022-06-15	2024-12-04	PB2.N7	PB1.N2	PA.N5	HA.N0	NP.N5	NA.N0	M.N0	NS.N2	HC_comb-57
EPI_ISL_19607204	B2.1	NA	2.3.4.4b	Eagle	North America	United States	Washington	2022-06-07	2024-12-04	PB2.N2	PB1.N2	PA.N5	HA.N0	NP.N3	NA.N0	M.N0	NS.N2	HC_comb-156
EPI_ISL_19607203	B4.1	NA	2.3.4.4b	Eagle	North America	United States	Washington	2022-06-06	2024-12-04	PB2.N7	PB1.N2	PA.N5	HA.N0	NP.N5	NA.N0	M.N0	NS.N2	HC_comb-57
EPI_ISL_19607202	B4.1	NA	2.3.4.4b	Eagle	North America	United States	Washington	2022-05-11	2024-12-04	PB2.N7	PB1.N2	PA.N5	HA.N0	NP.N5	NA.N0	M.N0	NS.N2	HC_comb-57
EPI_ISL_19607201	B4.1	NA	2.3.4.4b	Eagle	North America	United States	Washington	2022-05-10	2024-12-04	PB2.N7	PB1.N2	PA.N5	HA.N0	NP.N5	NA.N0	M.N0	NS.N2	HC_comb-57
EPI_ISL_19607200	B4.1	NA	2.3.4.4b	Eagle	North America	United States	Washington	2022-05-03	2024-12-04	PB2.N7	PB1.N2	PA.N5	HA.N0	NP.N5	NA.N0	M.N0	NS.N2	HC_comb-57
EPI_ISL_19607184	B4.1	NA	2.3.4.4b	Eagle	North America	United States	Washington	2022-07-29	2024-12-04	PB2.N7	PB1.N2	PA.N5	HA.N0	NP.N5	NA.N0	M.N0	NS.N2	HC_comb-57
EPI_ISL_19607183	B4.1	NA	2.3.4.4b	Eagle	North America	United States	Washington	2022-08-17	2024-12-04	PB2.N7	PB1.N2	PA.N5	HA.N0	NP.N5	NA.N0	M.N0	NS.N2	HC_comb-57
EPI_ISL_19607182	B4.1	NA	2.3.4.4b	Eagle	North America	United States	Washington	2022-08-28	2024-12-04	PB2.N7	PB1.N2	PA.N5	HA.N0	NP.N5	NA.N0	M.N0	NS.N2	HC_comb-57
EPI_ISL_19607169	B4.1	NA	2.3.4.4b	Eagle	North America	United States	Washington	2022-08-28	2024-12-04	PB2.N7	PB1.N2	PA.N5	HA.N0	NP.N5	NA.N0	M.N0	NS.N2	HC_comb-57
EPI_ISL_19607568	B2.1	NA	2.3.4.4b	Gull	North America	United States	Washington	2022-06-06	2024-12-04	PB2.N2	PB1.N2	PA.N5	HA.N0	NP.N3	NA.N0	M.N0	NS.N2	HC_comb-156
EPI_ISL_19608059	B4.1	NA	2.3.4.4b	Avian	North America	United States	Washington	2022-07-27	2024-12-04	PB2.N7	PB1.N2	PA.N5	HA.N0	NP.N5	NA.N0	M.N0	NS.N2	HC_comb-57
EPI_ISL_19608058	B4.1	NA	2.3.4.4b	Avian	North America	United States	Washington	2022-07-27	2024-12-04	PB2.N7	PB1.N2	PA.N5	HA.N0	NP.N5	NA.N0	M.N0	NS.N2	HC_comb-57
EPI_ISL_19607295	B3.2	NA	2.3.4.4b	Avian	North America	United States	Washington	2022-11-15	2024-12-04	PB2.N0	PB1.N4	PA.N0	HA.N0	NP.N0	NA.N0	M.N0	NS.N1	HC_comb-32
EPI_ISL_19607294	B4.1	NA	2.3.4.4b	Avian	North America	United States	Washington	2022-09-16	2024-12-04	PB2.N7	PB1.N2	PA.N5	HA.N0	NP.N5	NA.N0	M.N0	NS.N2	HC_comb-57
EPI_ISL_19607293	B3.2	NA	2.3.4.4b	Avian	North America	United States	Washington	2022-05-09	2024-12-04	PB2.N0	PB1.N4	PA.N0	HA.N0	NP.N0	NA.N0	M.N0	NS.N1	HC_comb-32
EPI_ISL_19607292	B2.1	NA	2.3.4.4b	Avian	North America	United States	Washington	2022-05-12	2024-12-04	PB2.N2	PB1.N2	PA.N5	HA.N0	NP.N3	NA.N0	M.N0	NS.N2	HC_comb-156
EPI_ISL_19607923	B3.2	NA	2.3.4.4b	Passerine	North America	United States	Washington	2022-11-21	2024-12-04	PB2.N0	PB1.N4	PA.N0	HA.N0	NP.N0	NA.N0	M.N0	NS.N1	HC_comb-32
EPI_ISL_19607890	B3.2	NA	2.3.4.4b	Passerine	North America	United States	Washington	2022-12-03	2024-12-04	PB2.N0	PB1.N4	PA.N0	HA.N0	NP.N0	NA.N0	M.N0	NS.N1	HC_comb-32
EPI_ISL_19608087	B4.1	NA	2.3.4.4b	Goose	North America	United States	Washington	2022-10-17	2024-12-04	PB2.N7	PB1.N2	PA.N5	HA.N0	NP.N5	NA.N0	M.N0	NS.N2	HC_comb-57
EPI_ISL_19608086	B4.1	NA	2.3.4.4b	Goose	North America	United States	Washington	2022-09-07	2024-12-04	PB2.N7	PB1.N2	PA.N5	HA.N0	NP.N5	NA.N0	M.N0	NS.N2	HC_comb-57
EPI_ISL_19608085	B4.1	NA	2.3.4.4b	Goose	North America	United States	Washington	2022-08-29	2024-12-04	PB2.N7	PB1.N2	PA.N5	HA.N0	NP.N5	NA.N0	M.N0	NS.N2	HC_comb-57
EPI_ISL_19608084	B4.1	NA	2.3.4.4b	Goose	North America	United States	Washington	2022-05-23	2024-12-04	PB2.N7	PB1.N2	PA.N5	HA.N0	NP.N5	NA.N0	M.N0	NS.N2	HC_comb-57
EPI_ISL_19608083	B4.1	NA	2.3.4.4b	Goose	North America	United States	Washington	2022-05-27	2024-12-04	PB2.N7	PB1.N2	PA.N5	HA.N0	NP.N5	NA.N0	M.N0	NS.N2	HC_comb-57
EPI_ISL_19608082	B4.1	NA	2.3.4.4b	Goose	North America	United States	Washington	2022-05-29	2024-12-04	PB2.N7	PB1.N2	PA.N5	HA.N0	NP.N5	NA.N0	M.N0	NS.N2	HC_comb-57
EPI_ISL_19608081	B2.1	NA	2.3.4.4b	Goose	North America	United States	Washington	2022-05-26	2024-12-04	PB2.N2	PB1.N2	PA.N5	HA.N0	NP.N3	NA.N0	M.N0	NS.N2	HC_comb-156
EPI_ISL_19608080	B2.1	NA	2.3.4.4b	Goose	North America	United States	Washington	2022-05-26	2024-12-04	PB2.N2	PB1.N2	PA.N5	HA.N0	NP.N3	NA.N0	M.N0	NS.N2	HC_comb-156
EPI_ISL_19608079	B2.1	NA	2.3.4.4b	Goose	North America	United States	Washington	2022-05-26	2024-12-04	PB2.N2	PB1.N2	PA.N5	HA.N0	NP.N3	NA.N0	M.N0	NS.N2	HC_comb-156
EPI_ISL_19608078	B4.1	NA	2.3.4.4b	Goose	North America	United States	Washington	2022-05-23	2024-12-04	PB2.N7	PB1.N2	PA.N5	HA.N0	NP.N5	NA.N0	M.N0	NS.N2	HC_comb-57
EPI_ISL_19608077	B4.1	NA	2.3.4.4b	Goose	North America	United States	Washington	2022-05-23	2024-12-04	PB2.N7	PB1.N2	PA.N5	HA.N0	NP.N5	NA.N0	M.N0	NS.N2	HC_comb-57
EPI_ISL_19608076	B4.1	NA	2.3.4.4b	Goose	North America	United States	Washington	2022-05-19	2024-12-04	PB2.N7	PB1.N2	PA.N5	HA.N0	NP.N5	NA.N0	M.N0	NS.N2	HC_comb-57
EPI_ISL_19608075	B2.1	NA	2.3.4.4b	Goose	North America	United States	Washington	2022-04-19	2024-12-04	PB2.N2	PB1.N2	PA.N5	HA.N0	NP.N3	NA.N0	M.N0	NS.N2	HC_comb-156
EPI_ISL_19608074	B2.1	NA	2.3.4.4b	Goose	North America	United States	Washington	2022-04-19	2024-12-04	PB2.N2	PB1.N2	PA.N5	HA.N0	NP.N3	NA.N0	M.N0	NS.N2	HC_comb-156
EPI_ISL_19608073	B2.1	NA	2.3.4.4b	Goose	North America	United States	Washington	2022-05-18	2024-12-04	PB2.N2	PB1.N2	PA.N5	HA.N0	NP.N3	NA.N0	M.N0	NS.N2	HC_comb-156
EPI_ISL_19608072	B4.1	NA	2.3.4.4b	Goose	North America	United States	Washington	2022-05-18	2024-12-04	PB2.N7	PB1.N2	PA.N5	HA.N0	NP.N5	NA.N0	M.N0	NS.N2	HC_comb-57
EPI_ISL_19608071	B2.1	NA	2.3.4.4b	Goose	North America	United States	Washington	2022-05-18	2024-12-04	PB2.N2	PB1.N2	PA.N5	HA.N0	NP.N3	NA.N0	M.N0	NS.N2	HC_comb-156
EPI_ISL_19608070	B3.2	NA	2.3.4.4b	Goose	North America	United States	Washington	2022-05-09	2024-12-04	PB2.N0	PB1.N4	PA.N0	HA.N0	NP.N0	NA.N0	M.N0	NS.N1	HC_comb-32
EPI_ISL_19608069	B3.2	NA	2.3.4.4b	Goose	North America	United States	Washington	2022-05-11	2024-12-04	PB2.N0	PB1.N4	PA.N0	HA.N0	NP.N0	NA.N0	M.N0	NS.N1	HC_comb-32
EPI_ISL_19608068	B3.2	NA	2.3.4.4b	Goose	North America	United States	Washington	2022-05-11	2024-12-04	PB2.N0	PB1.N4	PA.N0	HA.N0	NP.N0	NA.N0	M.N0	NS.N1	HC_comb-32
EPI_ISL_19608067	B2.1	NA	2.3.4.4b	Goose	North America	United States	Washington	2022-05-13	2024-12-04	PB2.N2	PB1.N2	PA.N5	HA.N0	NP.N3	NA.N0	M.N0	NS.N2	HC_comb-156
EPI_ISL_19608066	B4.1	NA	2.3.4.4b	Goose	North America	United States	Washington	2022-05-04	2024-12-04	PB2.N7	PB1.N2	PA.N5	HA.N0	NP.N5	NA.N0	M.N0	NS.N2	HC_comb-57
EPI_ISL_19608064	B4.1	NA	2.3.4.4b	Goose	North America	United States	Washington	2022-11-15	2024-12-04	PB2.N7	PB1.N2	PA.N0	HA.N0	NP.N5	NA.N0	M.N0	NS.N2	HC_comb-112
EPI_ISL_19608106	B3.2	NA	2.3.4.4b	Avian	North America	United States	Washington	2022-12-14	2024-12-04	PB2.N0	PB1.N4	PA.N0	HA.N0	NP.N0	NA.N0	M.N0	NS.N1	HC_comb-32
EPI_ISL_19560327	B4.1	NA	2.3.4.4b	Avian	North America	United States	Washington	2022-05-29	2024-11-22	PB2.N7	PB1.N2	PA.N5	HA.N0	NP.N5	NA.N0	M.N0	NS.N2	HC_comb-57
EPI_ISL_19560326	B4.1	NA	2.3.4.4b	Avian	North America	United States	Washington	2022-05-29	2024-11-22	PB2.N7	PB1.N2	PA.N5	HA.N0	NP.N5	NA.N0	M.N0	NS.N2	HC_comb-57
EPI_ISL_19559134	B4.1	NA	2.3.4.4b	Avian	North America	United States	Washington	2022-05-26	2024-11-22	PB2.N7	PB1.N2	PA.N5	HA.N0	NP.N5	NA.N0	M.N0	NS.N2	HC_comb-57
EPI_ISL_19559132	B4.1	NA	2.3.4.4b	Avian	North America	United States	Washington	2022-05-26	2024-11-22	PB2.N7	PB1.N2	PA.N5	HA.N0	NP.N5	NA.N0	M.N0	NS.N2	HC_comb-57
EPI_ISL_19559129	B4.1	NA	2.3.4.4b	Avian	North America	United States	Washington	2022-05-26	2024-11-22	PB2.N7	PB1.N2	PA.N5	HA.N0	NP.N5	NA.N0	M.N0	NS.N2	HC_comb-57
EPI_ISL_19559115	B4.1	NA	2.3.4.4b	Avian	North America	United States	Washington	2022-06-07	2024-11-22	PB2.N7	PB1.N2	PA.N5	HA.N0	NP.N5	NA.N0	M.N0	NS.N2	HC_comb-57
EPI_ISL_19559112	B4.1	NA	2.3.4.4b	Avian	North America	United States	Washington	2022-06-07	2024-11-22	PB2.N7	PB1.N2	PA.N5	HA.N0	NP.N5	NA.N0	M.N0	NS.N2	HC_comb-57
EPI_ISL_19559091	B2.1	NA	2.3.4.4b	Avian	North America	United States	Washington	2022-06-04	2024-11-22	PB2.N2	PB1.N2	PA.N5	HA.N0	NP.N3	NA.N0	M.N0	NS.N2	HC_comb-156
EPI_ISL_19559089	B2.1	NA	2.3.4.4b	Avian	North America	United States	Washington	2022-06-04	2024-11-22	PB2.N2	PB1.N2	PA.N5	HA.N0	NP.N3	NA.N0	M.N0	NS.N2	HC_comb-156
EPI_ISL_19559087	B2.1	NA	2.3.4.4b	Avian	North America	United States	Washington	2022-06-04	2024-11-22	PB2.N2	PB1.N2	PA.N5	HA.N0	NP.N3	NA.N0	M.N0	NS.N2	HC_comb-156
EPI_ISL_8814146	Not-assigned	NA	2.3.4.4b	Meleagris gallopavo	Europe	United Kingdom	Warwickshire	2021-11-06	2022-01-18	PB2.N0	PB1.N5	PA.N0	HA.N13	NP.N9	NA.N7	M.N2	NS.N5	HC_comb-116
EPI_ISL_18033137	Not-assigned	NA	2.3.4.4b	Duck	Europe	Poland	Warmian-Masurian_Voivodeship	2022-12-16	2023-07-25	PB2.N0	PB1.N5	PA.N0	HA.N10	NP.N9	NA.N4	M.N4	NS.N5	HC_comb-15
EPI_ISL_19033556	Not-assigned	NA	2.3.4.4b	Turkey	Europe	Poland	Warmian-Masurian Voivodeship	2024-02-19	2024-04-08	PB2.N0	PB1.N5	PA.N0	HA.N13	NP.N9	NA.N6	M.N4	NS.N5	HC_comb-9
EPI_ISL_19033550	Not-assigned	NA	2.3.4.4b	Turkey	Europe	Poland	Warmian-Masurian Voivodeship	2024-02-13	2024-04-08	PB2.N0	PB1.N5	PA.N0	HA.N13	NP.N9	NA.N6	M.N4	NS.N5	HC_comb-9
EPI_ISL_19033546	Not-assigned	NA	2.3.4.4b	Turkey	Europe	Poland	Warmian-Masurian Voivodeship	2024-02-07	2024-04-08	PB2.N0	PB1.N5	PA.N0	HA.N13	NP.N9	NA.N6	M.N4	NS.N5	HC_comb-9
EPI_ISL_19033558	Not-assigned	NA	2.3.4.4b	Duck	Europe	Poland	Warmian-Masurian Voivodeship	2024-02-20	2024-04-08	PB2.N0	PB1.N5	PA.N0	HA.N13	NP.N9	NA.N6	M.N4	NS.N5	HC_comb-9
EPI_ISL_19033555	Not-assigned	NA	2.3.4.4b	Duck	Europe	Poland	Warmian-Masurian Voivodeship	2024-02-15	2024-04-08	PB2.N0	PB1.N5	PA.N0	HA.N13	NP.N9	NA.N6	M.N4	NS.N5	HC_comb-9
EPI_ISL_19033336	Not-assigned	NA	2.3.4.4b	Turkey	Europe	Poland	Warmian-Masurian Voivodeship	2024-02-27	2024-04-08	PB2.N0	PB1.N5	PA.N0	HA.N13	NP.N9	NA.N6	M.N4	NS.N5	HC_comb-9
EPI_ISL_19033335	Not-assigned	NA	2.3.4.4b	Turkey	Europe	Poland	Warmian-Masurian Voivodeship	2024-02-23	2024-04-08	PB2.N0	PB1.N5	PA.N0	HA.N13	NP.N9	NA.N6	M.N4	NS.N5	HC_comb-9
EPI_ISL_19033334	Not-assigned	NA	2.3.4.4b	Turkey	Europe	Poland	Warmian-Masurian Voivodeship	2024-02-26	2024-04-08	PB2.N0	PB1.N5	PA.N0	HA.N13	NP.N9	NA.N6	M.N4	NS.N5	HC_comb-9
EPI_ISL_19033333	Not-assigned	NA	2.3.4.4b	Duck	Europe	Poland	Warmian-Masurian Voivodeship	2024-02-23	2024-04-08	PB2.N0	PB1.N5	PA.N0	HA.N13	NP.N9	NA.N6	M.N4	NS.N5	HC_comb-9
EPI_ISL_19033331	Not-assigned	NA	2.3.4.4b	Duck	Europe	Poland	Warmian-Masurian Voivodeship	2024-02-15	2024-04-08	PB2.N0	PB1.N5	PA.N0	HA.N13	NP.N9	NA.N6	M.N4	NS.N5	HC_comb-9
EPI_ISL_19603112	Not-assigned	NA	2.3.4.4b	Greylag goose	Europe	Poland	Warmian-Masurian Voivedeship	2024-10-22	2024-12-11	PB2.N0	PB1.N0	PA.N0	HA.N8	NP.N9	NA.N4	M.N5	NS.N7	HC_comb-1
EPI_ISL_18245816	Not-assigned	NA	2.3.4.4b	Cygnus olor	Europe	Poland	Warmian-Masurian Voivedeship	2022-04-07	2023-09-11	PB2.N0	PB1.N0	PA.N0	HA.N13	NP.N9	NA.N0	M.N9	NS.N0	HC_comb-67
EPI_ISL_17465833	Not-assigned	NA	2.3.4.4b	Other mammals	Europe	United Kingdom	Wales	2023-02-20	2023-04-13	PB2.N0	PB1.N5	PA.N0	HA.N13	NP.N9	NA.N6	M.N4	NS.N5	HC_comb-9
EPI_ISL_17564760	Not-assigned	NA	2.3.4.4b	Chicken	Europe	United Kingdom	Wales	2023-04-12	2023-04-28	PB2.N0	PB1.N5	PA.N0	HA.N13	NP.N9	NA.N6	M.N4	NS.N5	HC_comb-9
EPI_ISL_17072337	Not-assigned	NA	2.3.4.4b	Chicken	Europe	United Kingdom	Wales	2023-02-11	2023-03-02	PB2.N0	PB1.N5	PA.N0	HA.N13	NP.N9	NA.N6	M.N4	NS.N5	HC_comb-9
EPI_ISL_17072781	Not-assigned	NA	2.3.4.4b	Duck	Europe	United Kingdom	Wales	2023-02-05	2023-03-02	PB2.N0	PB1.N5	PA.N0	HA.N13	NP.N9	NA.N6	M.N4	NS.N5	HC_comb-9
EPI_ISL_18325140	Not-assigned	NA	2.3.4.4b	Other avian	Europe	United Kingdom	Wales	2023-07-31	2023-09-29	PB2.N0	PB1.N0	PA.N0	HA.N7	NP.N7	NA.N6	M.N3	NS.N4	HC_comb-16
EPI_ISL_18325139	Not-assigned	NA	2.3.4.4b	Other avian	Europe	United Kingdom	Wales	2023-07-31	2023-09-29	PB2.N0	PB1.N5	PA.N0	HA.N7	NP.N7	NA.N6	M.N3	NS.N4	HC_comb-4
EPI_ISL_18325138	Not-assigned	NA	2.3.4.4b	Other avian	Europe	United Kingdom	Wales	2023-07-31	2023-09-29	PB2.N0	PB1.N5	PA.N0	HA.N7	NP.N7	NA.N6	M.N3	NS.N4	HC_comb-4
EPI_ISL_18325137	Not-assigned	NA	2.3.4.4b	Other avian	Europe	United Kingdom	Wales	2023-07-19	2023-09-29	PB2.N0	PB1.N5	PA.N0	HA.N7	NP.N7	NA.N6	M.N3	NS.N4	HC_comb-4
EPI_ISL_18065334	Not-assigned	NA	2.3.4.4b	Other avian	Europe	United Kingdom	Wales	2023-06-28	2023-08-03	PB2.N0	PB1.N5	PA.N0	HA.N7	NP.N7	NA.N6	M.N3	NS.N4	HC_comb-4
EPI_ISL_17971920	Not-assigned	NA	2.3.4.4b	Other avian	Europe	United Kingdom	Wales	2023-05-28	2023-07-07	PB2.N0	PB1.N5	PA.N0	HA.N7	NP.N7	NA.N6	M.N3	NS.N4	HC_comb-4
EPI_ISL_17971919	Not-assigned	NA	2.3.4.4b	Other avian	Europe	United Kingdom	Wales	2023-05-28	2023-07-07	PB2.N0	PB1.N5	PA.N0	HA.N7	NP.N7	NA.N6	M.N3	NS.N4	HC_comb-4
EPI_ISL_17971918	Not-assigned	NA	2.3.4.4b	Other avian	Europe	United Kingdom	Wales	2023-05-28	2023-07-07	PB2.N0	PB1.N5	PA.N0	HA.N7	NP.N7	NA.N6	M.N3	NS.N4	HC_comb-4
EPI_ISL_17710030	Not-assigned	NA	2.3.4.4b	Other avian	Europe	United Kingdom	Wales	2023-05-08	2023-05-25	PB2.N0	PB1.N5	PA.N0	HA.N7	NP.N7	NA.N6	M.N3	NS.N4	HC_comb-4
EPI_ISL_17710025	Not-assigned	NA	2.3.4.4b	Other avian	Europe	United Kingdom	Wales	2023-04-26	2023-05-25	PB2.N0	PB1.N5	PA.N0	HA.N13	NP.N9	NA.N6	M.N4	NS.N5	HC_comb-9
EPI_ISL_17710023	Not-assigned	NA	2.3.4.4b	Chicken	Europe	United Kingdom	Wales	2023-04-22	2023-05-25	PB2.N0	PB1.N5	PA.N0	HA.N13	NP.N9	NA.N6	M.N4	NS.N5	HC_comb-9
EPI_ISL_18112327	Not-assigned	NA	2.3.4.4b	Other avian	Europe	United Kingdom	Wales	2023-07-11	2023-08-18	PB2.N0	PB1.N5	PA.N0	HA.N7	NP.N7	NA.N6	M.N3	NS.N4	HC_comb-4
EPI_ISL_16904555	Not-assigned	NA	2.3.4.4b	Other mammals	Europe	United Kingdom	Wales	2023-01-12	2023-02-13	PB2.N0	PB1.N5	PA.N0	HA.N7	NP.N7	NA.N6	M.N3	NS.N4	HC_comb-4
EPI_ISL_13369400	Not-assigned	NA	2.3.4.4b	Larus argentatus	Europe	United Kingdom	Wales	2021-11-02	2022-06-20	PB2.N0	PB1.N5	PA.N0	HA.N13	NP.N9	NA.N6	M.N4	NS.N5	HC_comb-9
EPI_ISL_15958027	Not-assigned	NA	2.3.4.4b	Other avian	Europe	United Kingdom	Wales	2022-10-21	2022-11-30	PB2.N0	PB1.N5	PA.N0	HA.N13	NP.N9	NA.N6	M.N4	NS.N5	HC_comb-9
EPI_ISL_13370248	Not-assigned	NA	2.3.4.4b	Anas platyrhynchos	Europe	United Kingdom	Wales	2021-11-23	2022-06-20	PB2.N0	PB1.N5	PA.N0	HA.N13	NP.N9	NA.N6	M.N4	NS.N5	HC_comb-9
EPI_ISL_13370343	Not-assigned	NA	2.3.4.4b	Buteo buteo	Europe	United Kingdom	Wales	2021-11-29	2022-06-20	PB2.N0	PB1.N5	PA.N0	HA.N13	NP.N9	NA.N7	M.N2	NS.N5	HC_comb-116
EPI_ISL_13370511	Not-assigned	NA	2.3.4.4b	Meleagris gallopavo	Europe	United Kingdom	Wales	2021-12-02	2022-06-20	PB2.N0	PB1.N5	PA.N0	HA.N13	NP.N9	NA.N7	M.N2	NS.N5	HC_comb-116
EPI_ISL_13370706	Not-assigned	NA	2.3.4.4b	Phasianus colchicus	Europe	United Kingdom	Wales	2022-02-20	2022-06-20	PB2.N0	PB1.N5	PA.N0	HA.N13	NP.N9	NA.N6	M.N4	NS.N5	HC_comb-9
EPI_ISL_13370705	Not-assigned	NA	2.3.4.4b	Phasianus colchicus	Europe	United Kingdom	Wales	2022-02-20	2022-06-20	PB2.N0	PB1.N5	PA.N0	HA.N13	NP.N9	NA.N6	M.N4	NS.N5	HC_comb-9
EPI_ISL_13486890	Not-assigned	NA	2.3.4.4b	Cygnus olor	Europe	United Kingdom	Wales	2022-03-04	2022-06-27	PB2.N0	PB1.N5	PA.N0	HA.N13	NP.N9	NA.N6	M.N4	NS.N5	HC_comb-9
EPI_ISL_15585890	A5	NA	2.3.4.4b	Chicken	Europe	United Kingdom	Wales	2022-09-04	2022-10-31	PB2.N0	PB1.N5	PA.N0	HA.N13	NP.N9	NA.N7	M.N2	NS.N5	HC_comb-116
EPI_ISL_15585899	Not-assigned	NA	2.3.4.4b	Greylag goose	Europe	United Kingdom	Wales	2022-09-26	2022-10-31	PB2.N0	PB1.N5	PA.N0	HA.N13	NP.N9	NA.N6	M.N4	NS.N5	HC_comb-9
EPI_ISL_15585900	Not-assigned	NA	2.3.4.4b	Herring gull	Europe	United Kingdom	Wales	2022-09-29	2022-10-31	PB2.N0	PB1.N5	PA.N0	HA.N7	NP.N7	NA.N6	M.N3	NS.N4	HC_comb-4
EPI_ISL_13969430	A5	NA	2.3.4.4b	Cygnus olor	Europe	United Kingdom	Wales	2022-04-10	2022-07-21	PB2.N0	PB1.N5	PA.N0	HA.N13	NP.N9	NA.N7	M.N2	NS.N5	HC_comb-116
EPI_ISL_16574465	Not-assigned	NA	2.3.4.4b	Other avian	Europe	United Kingdom	Wales	2022-12-16	2023-01-19	PB2.N0	PB1.N5	PA.N0	HA.N13	NP.N9	NA.N6	M.N4	NS.N5	HC_comb-9
EPI_ISL_16398193	Not-assigned	NA	2.3.4.4b	Other avian	Europe	United Kingdom	Wales	2022-10-06	2023-01-05	PB2.N0	PB1.N5	PA.N0	HA.N13	NP.N9	NA.N6	M.N4	NS.N5	HC_comb-9
EPI_ISL_15038821	Not-assigned	NA	2.3.4.4b	Chicken	Europe	United Kingdom	Wales	2022-09-04	2022-09-20	PB2.N0	PB1.N5	PA.N0	HA.N7	NP.N7	NA.N6	M.N3	NS.N4	HC_comb-4
EPI_ISL_15957660	Not-assigned	NA	2.3.4.4b	Chicken	Europe	United Kingdom	Wales	2022-10-21	2022-11-30	PB2.N0	PB1.N5	PA.N0	HA.N7	NP.N7	NA.N6	M.N3	NS.N4	HC_comb-4
EPI_ISL_15957906	Not-assigned	NA	2.3.4.4b	Goose	Europe	United Kingdom	Wales	2022-11-06	2022-11-30	PB2.N0	PB1.N5	PA.N0	HA.N13	NP.N9	NA.N6	M.N4	NS.N5	HC_comb-9
EPI_ISL_15957912	Not-assigned	NA	2.3.4.4b	Other avian	Europe	United Kingdom	Wales	2022-11-06	2022-11-30	PB2.N0	PB1.N5	PA.N0	HA.N13	NP.N9	NA.N6	M.N4	NS.N5	HC_comb-9
EPI_ISL_19906591	Not-assigned	NA	2.3.4.4b	Other avian	Europe	United Kingdom	Wales	2025-05-30	2025-06-13	PB2.N0	PB1.N5	PA.N0	HA.N7	NP.N7	NA.N6	M.N3	NS.N4	HC_comb-4
EPI_ISL_19906589	Not-assigned	NA	2.3.4.4b	Other avian	Europe	United Kingdom	Wales	2025-05-30	2025-06-13	PB2.N0	PB1.N5	PA.N0	HA.N7	NP.N7	NA.N6	M.N3	NS.N4	HC_comb-4
EPI_ISL_19906587	Not-assigned	NA	2.3.4.4b	Other avian	Europe	United Kingdom	Wales	2025-05-30	2025-06-13	PB2.N0	PB1.N5	PA.N0	HA.N7	NP.N7	NA.N6	M.N3	NS.N4	HC_comb-4
EPI_ISL_19906585	Not-assigned	NA	2.3.4.4b	Other avian	Europe	United Kingdom	Wales	2025-05-30	2025-06-13	PB2.N0	PB1.N5	PA.N0	HA.N7	NP.N7	NA.N6	M.N3	NS.N4	HC_comb-4
EPI_ISL_19896279	Not-assigned	NA	2.3.4.4b	Other avian	Europe	United Kingdom	Wales	2025-02-09	2025-06-06	PB2.N0	PB1.N0	PA.N0	HA.N8	NP.N9	NA.N4	M.N5	NS.N7	HC_comb-1
EPI_ISL_19897627	Not-assigned	NA	2.3.4.4b	Other avian	Europe	United Kingdom	Wales	2025-03-28	2025-06-09	PB2.N0	PB1.N5	PA.N0	HA.N7	NP.N7	NA.N6	M.N3	NS.N4	HC_comb-4
EPI_ISL_19897620	Not-assigned	NA	2.3.4.4b	Other avian	Europe	United Kingdom	Wales	2025-03-22	2025-06-09	PB2.N0	PB1.N0	PA.N0	HA.N8	NP.N9	NA.N4	M.N5	NS.N7	HC_comb-1
EPI_ISL_19896331	Not-assigned	NA	2.3.4.4b	Other avian	Europe	United Kingdom	Wales	2025-02-13	2025-06-06	PB2.N0	PB1.N0	PA.N0	HA.N8	NP.N9	NA.N4	M.N5	NS.N7	HC_comb-1
EPI_ISL_19897619	Not-assigned	NA	2.3.4.4b	Duck	Europe	United Kingdom	Wales	2025-03-24	2025-06-09	PB2.N0	PB1.N0	PA.N0	HA.N8	NP.N9	NA.N4	M.N5	NS.N7	HC_comb-1
EPI_ISL_13778522	Not-assigned	NA	2.3.4.4b	Avian	Europe	Netherlands	Walcheren, 't Vroon Westkapelle	2022-06-24	2022-07-12	PB2.N0	PB1.N5	PA.N0	HA.N13	NP.N9	NA.N6	M.N4	NS.N5	HC_comb-9
EPI_ISL_13778479	Not-assigned	NA	2.3.4.4b	Avian	Europe	Netherlands	Walcheren, 't Vroon Westkapelle	2022-06-24	2022-07-12	PB2.N0	PB1.N5	PA.N0	HA.N13	NP.N9	NA.N6	M.N4	NS.N5	HC_comb-9
EPI_ISL_13778478	Not-assigned	NA	2.3.4.4b	Avian	Europe	Netherlands	Walcheren, 't Vroon Westkapelle	2022-06-24	2022-07-12	PB2.N0	PB1.N5	PA.N0	HA.N13	NP.N9	NA.N6	M.N4	NS.N5	HC_comb-9
EPI_ISL_13778476	Not-assigned	NA	2.3.4.4b	Avian	Europe	Netherlands	Walcheren, 't Vroon Westkapelle	2022-06-07	2022-07-12	PB2.N0	PB1.N5	PA.N0	HA.N13	NP.N9	NA.N6	M.N4	NS.N5	HC_comb-9
EPI_ISL_13778475	Not-assigned	NA	2.3.4.4b	Avian	Europe	Netherlands	Walcheren, 't Vroon Westkapelle	2022-06-07	2022-07-12	PB2.N0	PB1.N5	PA.N0	HA.N13	NP.N9	NA.N6	M.N4	NS.N5	HC_comb-9
EPI_ISL_13778474	Not-assigned	NA	2.3.4.4b	Avian	Europe	Netherlands	Walcheren, 't Vroon Westkapelle	2022-06-07	2022-07-12	PB2.N0	PB1.N5	PA.N0	HA.N7	NP.N7	NA.N6	M.N3	NS.N4	HC_comb-4
EPI_ISL_13778469	Not-assigned	NA	2.3.4.4b	Avian	Europe	Netherlands	Walcheren, 't Vroon Westkapelle	2022-06-07	2022-07-12	PB2.N0	PB1.N5	PA.N0	HA.N13	NP.N7	NA.N6	M.N3	NS.N4	HC_comb-152
EPI_ISL_13778468	Not-assigned	NA	2.3.4.4b	Avian	Europe	Netherlands	Walcheren, 't Vroon Westkapelle	2022-06-07	2022-07-12	PB2.N0	PB1.N5	PA.N0	HA.N7	NP.N7	NA.N6	M.N3	NS.N4	HC_comb-4
EPI_ISL_17414628	Not-assigned	NA	2.3.4.4b	Chicken	Africa	Nigeria	Walawa, Ungoggo LGA, Kano State	2022-01-22	2023-04-07	PB2.N0	PB1.N5	PA.N0	HA.N13	NP.N9	NA.N0	M.N0	NS.N6	HC_comb-14
EPI_ISL_19474773	Not-assigned	NA	2.3.4.4b	Avian	Asia	Japan	Wakayama	2022-11-13	2024-10-12	PB2.N0	PB1.N0	PA.N0	HA.N6	NP.N9	NA.N7	M.N2	NS.N9	HC_comb-42
EPI_ISL_12514573	Not-assigned	NA	2.3.4.4b	Avian	Europe	Netherlands	Wageningen	2022-04-13	2022-05-05	PB2.N0	PB1.N5	PA.N0	HA.N13	NP.N9	NA.N6	M.N4	NS.N5	HC_comb-9
EPI_ISL_19661407	Not-assigned	NA	2.3.4.4b	Chicken	Europe	Czech Republic	Vysocina Kraj	2024-12-04	2025-01-12	PB2.N0	PB1.N0	PA.N0	HA.N8	NP.N9	NA.N4	M.N5	NS.N7	HC_comb-1
EPI_ISL_19661406	Not-assigned	NA	2.3.4.4b	Chicken	Europe	Czech Republic	Vysocina Kraj	2024-12-04	2025-01-12	PB2.N0	PB1.N0	PA.N0	HA.N8	NP.N9	NA.N4	M.N5	NS.N7	HC_comb-1
EPI_ISL_19661405	Not-assigned	NA	2.3.4.4b	Chicken	Europe	Czech Republic	Vysocina Kraj	2024-12-04	2025-01-12	PB2.N0	PB1.N0	PA.N0	HA.N8	NP.N9	NA.N4	M.N5	NS.N7	HC_comb-1
EPI_ISL_19661404	Not-assigned	NA	2.3.4.4b	Chicken	Europe	Czech Republic	Vysocina Kraj	2024-12-04	2025-01-12	PB2.N0	PB1.N0	PA.N0	HA.N8	NP.N9	NA.N4	M.N5	NS.N7	HC_comb-1
EPI_ISL_19661403	Not-assigned	NA	2.3.4.4b	Chicken	Europe	Czech Republic	Vysocina Kraj	2024-12-04	2025-01-12	PB2.N0	PB1.N0	PA.N0	HA.N8	NP.N9	NA.N4	M.N5	NS.N7	HC_comb-1
EPI_ISL_19661402	Not-assigned	NA	2.3.4.4b	Chicken	Europe	Czech Republic	Vysocina Kraj	2024-12-04	2025-01-12	PB2.N0	PB1.N0	PA.N0	HA.N8	NP.N9	NA.N4	M.N5	NS.N7	HC_comb-1
EPI_ISL_19596089	Not-assigned	NA	2.3.4.4b	Chicken	Europe	Czech Republic	Vysocina Kraj	2024-11-05	2024-12-09	PB2.N0	PB1.N0	PA.N0	HA.N8	NP.N9	NA.N4	M.N5	NS.N7	HC_comb-1
EPI_ISL_19596088	Not-assigned	NA	2.3.4.4b	Chicken	Europe	Czech Republic	Vysocina Kraj	2024-11-05	2024-12-09	PB2.N0	PB1.N0	PA.N0	HA.N8	NP.N9	NA.N4	M.N5	NS.N7	HC_comb-1
EPI_ISL_19596087	Not-assigned	NA	2.3.4.4b	Chicken	Europe	Czech Republic	Vysocina Kraj	2024-11-05	2024-12-09	PB2.N0	PB1.N0	PA.N0	HA.N8	NP.N9	NA.N4	M.N5	NS.N7	HC_comb-1
EPI_ISL_19596086	Not-assigned	NA	2.3.4.4b	Chicken	Europe	Czech Republic	Vysocina Kraj	2024-11-05	2024-12-09	PB2.N0	PB1.N0	PA.N0	HA.N8	NP.N9	NA.N4	M.N5	NS.N7	HC_comb-1
EPI_ISL_19596085	Not-assigned	NA	2.3.4.4b	Chicken	Europe	Czech Republic	Vysocina Kraj	2024-11-05	2024-12-09	PB2.N0	PB1.N0	PA.N0	HA.N8	NP.N9	NA.N4	M.N5	NS.N7	HC_comb-1
EPI_ISL_19338427	Not-assigned	NA	2.3.4.4b	Chicken	Europe	Czech Republic	Vysocina Kraj	2024-02-12	2024-08-16	PB2.N0	PB1.N0	PA.N0	HA.N8	NP.N9	NA.N4	M.N5	NS.N7	HC_comb-1
EPI_ISL_19338426	Not-assigned	NA	2.3.4.4b	Chicken	Europe	Czech Republic	Vysocina Kraj	2024-02-26	2024-08-16	PB2.N0	PB1.N0	PA.N0	HA.N8	NP.N9	NA.N4	M.N5	NS.N7	HC_comb-1
EPI_ISL_19338425	Not-assigned	NA	2.3.4.4b	Chicken	Europe	Czech Republic	Vysocina Kraj	2024-02-26	2024-08-16	PB2.N0	PB1.N0	PA.N0	HA.N8	NP.N9	NA.N4	M.N5	NS.N7	HC_comb-1
EPI_ISL_19338424	Not-assigned	NA	2.3.4.4b	Chicken	Europe	Czech Republic	Vysocina Kraj	2024-02-26	2024-08-16	PB2.N0	PB1.N0	PA.N0	HA.N8	NP.N9	NA.N4	M.N5	NS.N7	HC_comb-1
EPI_ISL_19338423	Not-assigned	NA	2.3.4.4b	Chicken	Europe	Czech Republic	Vysocina Kraj	2024-02-26	2024-08-16	PB2.N0	PB1.N0	PA.N0	HA.N8	NP.N9	NA.N4	M.N5	NS.N7	HC_comb-1
EPI_ISL_19338422	Not-assigned	NA	2.3.4.4b	Chicken	Europe	Czech Republic	Vysocina Kraj	2024-02-26	2024-08-16	PB2.N0	PB1.N0	PA.N0	HA.N8	NP.N9	NA.N4	M.N5	NS.N7	HC_comb-1
EPI_ISL_19338432	Not-assigned	NA	2.3.4.4b	Duck	Europe	Czech Republic	Vysocina Kraj	2024-02-04	2024-08-16	PB2.N0	PB1.N0	PA.N0	HA.N8	NP.N9	NA.N4	M.N5	NS.N7	HC_comb-1
EPI_ISL_19338431	Not-assigned	NA	2.3.4.4b	Duck	Europe	Czech Republic	Vysocina Kraj	2024-02-04	2024-08-16	PB2.N0	PB1.N0	PA.N0	HA.N8	NP.N9	NA.N4	M.N5	NS.N7	HC_comb-1
EPI_ISL_19338430	Not-assigned	NA	2.3.4.4b	Duck	Europe	Czech Republic	Vysocina Kraj	2024-02-04	2024-08-16	PB2.N0	PB1.N0	PA.N0	HA.N8	NP.N9	NA.N4	M.N5	NS.N7	HC_comb-1
EPI_ISL_19338429	Not-assigned	NA	2.3.4.4b	Duck	Europe	Czech Republic	Vysocina Kraj	2024-02-04	2024-08-16	PB2.N0	PB1.N0	PA.N0	HA.N8	NP.N9	NA.N4	M.N5	NS.N7	HC_comb-1
EPI_ISL_19338428	Not-assigned	NA	2.3.4.4b	Duck	Europe	Czech Republic	Vysocina Kraj	2024-02-04	2024-08-16	PB2.N0	PB1.N0	PA.N0	HA.N8	NP.N9	NA.N4	M.N5	NS.N7	HC_comb-1
EPI_ISL_19701161	Not-assigned	NA	2.3.4.4b	Chicken	Europe	Czech Republic	Vysocina Kraj	2024-12-20	2025-02-03	PB2.N0	PB1.N0	PA.N0	HA.N8	NP.N9	NA.N4	M.N5	NS.N7	HC_comb-1
EPI_ISL_19701160	Not-assigned	NA	2.3.4.4b	Chicken	Europe	Czech Republic	Vysocina Kraj	2024-12-20	2025-02-03	PB2.N0	PB1.N0	PA.N0	HA.N8	NP.N9	NA.N4	M.N5	NS.N7	HC_comb-1
EPI_ISL_19044783	Not-assigned	NA	2.3.4.4b	Chicken	Europe	Czech Republic	Vysocina Kraj	2024-02-22	2024-04-11	PB2.N0	PB1.N0	PA.N0	HA.N8	NP.N9	NA.N4	M.N5	NS.N7	HC_comb-1
EPI_ISL_19044782	Not-assigned	NA	2.3.4.4b	Chicken	Europe	Czech Republic	Vysocina Kraj	2024-02-26	2024-04-11	PB2.N0	PB1.N0	PA.N0	HA.N8	NP.N9	NA.N4	M.N5	NS.N7	HC_comb-1
EPI_ISL_19044781	Not-assigned	NA	2.3.4.4b	Chicken	Europe	Czech Republic	Vysocina Kraj	2024-02-26	2024-04-11	PB2.N0	PB1.N0	PA.N0	HA.N8	NP.N9	NA.N4	M.N5	NS.N7	HC_comb-1
EPI_ISL_19044780	Not-assigned	NA	2.3.4.4b	Chicken	Europe	Czech Republic	Vysocina Kraj	2024-02-26	2024-04-11	PB2.N0	PB1.N0	PA.N0	HA.N8	NP.N9	NA.N4	M.N5	NS.N7	HC_comb-1
EPI_ISL_18946732	Not-assigned	NA	2.3.4.4b	Chicken	Europe	Czech Republic	Vysocina Kraj	2024-02-13	2024-03-01	PB2.N0	PB1.N0	PA.N0	HA.N8	NP.N9	NA.N4	M.N5	NS.N7	HC_comb-1
EPI_ISL_18946731	Not-assigned	NA	2.3.4.4b	Chicken	Europe	Czech Republic	Vysocina Kraj	2024-02-13	2024-03-01	PB2.N0	PB1.N0	PA.N0	HA.N8	NP.N9	NA.N4	M.N5	NS.N7	HC_comb-1
EPI_ISL_18946730	Not-assigned	NA	2.3.4.4b	Chicken	Europe	Czech Republic	Vysocina Kraj	2024-02-13	2024-03-01	PB2.N0	PB1.N0	PA.N0	HA.N8	NP.N9	NA.N4	M.N5	NS.N7	HC_comb-1
EPI_ISL_18946729	Not-assigned	NA	2.3.4.4b	Chicken	Europe	Czech Republic	Vysocina Kraj	2024-02-13	2024-03-01	PB2.N0	PB1.N0	PA.N0	HA.N8	NP.N9	NA.N4	M.N5	NS.N7	HC_comb-1
EPI_ISL_18946728	Not-assigned	NA	2.3.4.4b	Chicken	Europe	Czech Republic	Vysocina Kraj	2024-02-13	2024-03-01	PB2.N0	PB1.N0	PA.N0	HA.N8	NP.N9	NA.N4	M.N5	NS.N7	HC_comb-1
EPI_ISL_18946727	Not-assigned	NA	2.3.4.4b	Chicken	Europe	Czech Republic	Vysocina Kraj	2024-02-13	2024-03-01	PB2.N0	PB1.N0	PA.N0	HA.N8	NP.N9	NA.N4	M.N5	NS.N7	HC_comb-1
EPI_ISL_18946722	Not-assigned	NA	2.3.4.4b	Chicken	Europe	Czech Republic	Vysocina Kraj	2024-02-12	2024-03-01	PB2.N0	PB1.N0	PA.N0	HA.N8	NP.N9	NA.N4	M.N5	NS.N7	HC_comb-1
EPI_ISL_18946721	Not-assigned	NA	2.3.4.4b	Chicken	Europe	Czech Republic	Vysocina Kraj	2024-02-12	2024-03-01	PB2.N0	PB1.N0	PA.N0	HA.N8	NP.N9	NA.N4	M.N5	NS.N7	HC_comb-1
EPI_ISL_18946716	Not-assigned	NA	2.3.4.4b	Chicken	Europe	Czech Republic	Vysocina Kraj	2024-02-12	2024-03-01	PB2.N0	PB1.N0	PA.N0	HA.N8	NP.N9	NA.N4	M.N5	NS.N7	HC_comb-1
EPI_ISL_18946715	Not-assigned	NA	2.3.4.4b	Chicken	Europe	Czech Republic	Vysocina Kraj	2024-02-12	2024-03-01	PB2.N0	PB1.N0	PA.N0	HA.N8	NP.N9	NA.N4	M.N5	NS.N7	HC_comb-1
EPI_ISL_18946714	Not-assigned	NA	2.3.4.4b	Chicken	Europe	Czech Republic	Vysocina Kraj	2024-02-12	2024-03-01	PB2.N0	PB1.N0	PA.N0	HA.N8	NP.N9	NA.N4	M.N5	NS.N7	HC_comb-1
EPI_ISL_18946713	Not-assigned	NA	2.3.4.4b	Chicken	Europe	Czech Republic	Vysocina Kraj	2024-02-12	2024-03-01	PB2.N0	PB1.N0	PA.N0	HA.N8	NP.N9	NA.N4	M.N5	NS.N7	HC_comb-1
EPI_ISL_18946712	Not-assigned	NA	2.3.4.4b	Chicken	Europe	Czech Republic	Vysocina Kraj	2024-02-12	2024-03-01	PB2.N0	PB1.N0	PA.N0	HA.N8	NP.N9	NA.N4	M.N5	NS.N7	HC_comb-1
EPI_ISL_17015363	Not-assigned	NA	2.3.4.4b	Chicken	Europe	Czech Republic	Vysocina Kraj	2023-02-16	2023-02-24	PB2.N0	PB1.N5	PA.N0	HA.N13	NP.N9	NA.N6	M.N4	NS.N5	HC_comb-9
EPI_ISL_17015359	Not-assigned	NA	2.3.4.4b	Chicken	Europe	Czech Republic	Vysocina Kraj	2023-02-16	2023-02-24	PB2.N0	PB1.N5	PA.N0	HA.N13	NP.N9	NA.N6	M.N4	NS.N5	HC_comb-9
EPI_ISL_17015368	Not-assigned	NA	2.3.4.4b	Chicken	Europe	Czech Republic	Vysocina Kraj	2023-02-16	2023-02-24	PB2.N0	PB1.N5	PA.N0	HA.N13	NP.N9	NA.N6	M.N4	NS.N5	HC_comb-9
EPI_ISL_17015367	Not-assigned	NA	2.3.4.4b	Chicken	Europe	Czech Republic	Vysocina Kraj	2023-02-16	2023-02-24	PB2.N0	PB1.N5	PA.N0	HA.N13	NP.N9	NA.N6	M.N4	NS.N5	HC_comb-9
EPI_ISL_17015366	Not-assigned	NA	2.3.4.4b	Chicken	Europe	Czech Republic	Vysocina Kraj	2023-02-16	2023-02-24	PB2.N0	PB1.N5	PA.N0	HA.N13	NP.N9	NA.N6	M.N4	NS.N5	HC_comb-9
EPI_ISL_17015364	Not-assigned	NA	2.3.4.4b	Chicken	Europe	Czech Republic	Vysocina Kraj	2023-02-16	2023-02-24	PB2.N0	PB1.N5	PA.N0	HA.N13	NP.N9	NA.N6	M.N4	NS.N5	HC_comb-9
EPI_ISL_17015362	Not-assigned	NA	2.3.4.4b	Chicken	Europe	Czech Republic	Vysocina Kraj	2023-02-16	2023-02-24	PB2.N0	PB1.N5	PA.N0	HA.N13	NP.N9	NA.N6	M.N4	NS.N5	HC_comb-9
EPI_ISL_17015360	Not-assigned	NA	2.3.4.4b	Chicken	Europe	Czech Republic	Vysocina Kraj	2023-02-16	2023-02-24	PB2.N0	PB1.N5	PA.N0	HA.N13	NP.N9	NA.N6	M.N4	NS.N5	HC_comb-9
EPI_ISL_17015369	Not-assigned	NA	2.3.4.4b	Anas platyrhynchos	Europe	Czech Republic	Vysocina Kraj	2023-02-16	2023-02-24	PB2.N0	PB1.N5	PA.N0	HA.N13	NP.N9	NA.N6	M.N4	NS.N5	HC_comb-9
EPI_ISL_18858134	Not-assigned	NA	2.3.4.4b	Chicken	Europe	Czech Republic	Vysocina Kraj	2024-01-04	2024-02-03	PB2.N0	PB1.N0	PA.N0	HA.N10	NP.N9	NA.N4	M.N10	NS.N7	HC_comb-11
EPI_ISL_18858133	Not-assigned	NA	2.3.4.4b	Chicken	Europe	Czech Republic	Vysocina Kraj	2024-01-04	2024-02-03	PB2.N0	PB1.N0	PA.N0	HA.N10	NP.N9	NA.N4	M.N10	NS.N7	HC_comb-11
EPI_ISL_18858132	Not-assigned	NA	2.3.4.4b	Chicken	Europe	Czech Republic	Vysocina Kraj	2024-01-04	2024-02-03	PB2.N0	PB1.N0	PA.N0	HA.N10	NP.N9	NA.N4	M.N10	NS.N7	HC_comb-11
EPI_ISL_18858131	Not-assigned	NA	2.3.4.4b	Chicken	Europe	Czech Republic	Vysocina Kraj	2024-01-04	2024-02-03	PB2.N0	PB1.N0	PA.N0	HA.N10	NP.N9	NA.N4	M.N10	NS.N7	HC_comb-11
EPI_ISL_18858130	Not-assigned	NA	2.3.4.4b	Chicken	Europe	Czech Republic	Vysocina Kraj	2024-01-04	2024-02-03	PB2.N0	PB1.N0	PA.N0	HA.N10	NP.N9	NA.N4	M.N10	NS.N7	HC_comb-11
EPI_ISL_18858129	Not-assigned	NA	2.3.4.4b	Chicken	Europe	Czech Republic	Vysocina Kraj	2024-01-04	2024-02-03	PB2.N0	PB1.N0	PA.N0	HA.N10	NP.N9	NA.N4	M.N10	NS.N7	HC_comb-11
EPI_ISL_18858128	Not-assigned	NA	2.3.4.4b	Chicken	Europe	Czech Republic	Vysocina Kraj	2024-01-04	2024-02-03	PB2.N0	PB1.N0	PA.N0	HA.N10	NP.N9	NA.N4	M.N10	NS.N7	HC_comb-11
EPI_ISL_18858127	Not-assigned	NA	2.3.4.4b	Chicken	Europe	Czech Republic	Vysocina Kraj	2024-01-04	2024-02-03	PB2.N0	PB1.N0	PA.N0	HA.N10	NP.N9	NA.N4	M.N10	NS.N7	HC_comb-11
EPI_ISL_18858126	Not-assigned	NA	2.3.4.4b	Chicken	Europe	Czech Republic	Vysocina Kraj	2024-01-04	2024-02-03	PB2.N0	PB1.N0	PA.N0	HA.N10	NP.N9	NA.N4	M.N10	NS.N7	HC_comb-11
EPI_ISL_18929000	Not-assigned	NA	2.3.4.4b	Duck	Europe	Czech Republic	Vysocina Kraj	2024-02-04	2024-02-23	PB2.N0	PB1.N0	PA.N0	HA.N8	NP.N9	NA.N4	M.N5	NS.N7	HC_comb-1
EPI_ISL_18928999	Not-assigned	NA	2.3.4.4b	Duck	Europe	Czech Republic	Vysocina Kraj	2024-02-04	2024-02-23	PB2.N0	PB1.N0	PA.N0	HA.N8	NP.N9	NA.N4	M.N5	NS.N7	HC_comb-1
EPI_ISL_18928998	Not-assigned	NA	2.3.4.4b	Duck	Europe	Czech Republic	Vysocina Kraj	2024-02-04	2024-02-23	PB2.N0	PB1.N0	PA.N0	HA.N8	NP.N9	NA.N4	M.N5	NS.N7	HC_comb-1
EPI_ISL_18928997	Not-assigned	NA	2.3.4.4b	Duck	Europe	Czech Republic	Vysocina Kraj	2024-02-04	2024-02-23	PB2.N0	PB1.N0	PA.N0	HA.N8	NP.N9	NA.N4	M.N5	NS.N7	HC_comb-1
EPI_ISL_19000411	Not-assigned	NA	2.3.4.4b	Chicken	Europe	Czech Republic	Vysocina Kraj	2024-02-26	2024-03-22	PB2.N0	PB1.N0	PA.N0	HA.N8	NP.N9	NA.N4	M.N5	NS.N7	HC_comb-1
EPI_ISL_19000408	Not-assigned	NA	2.3.4.4b	Chicken	Europe	Czech Republic	Vysocina Kraj	2024-02-23	2024-03-22	PB2.N0	PB1.N0	PA.N0	HA.N8	NP.N9	NA.N4	M.N5	NS.N7	HC_comb-1
EPI_ISL_19000406	Not-assigned	NA	2.3.4.4b	Chicken	Europe	Czech Republic	Vysocina Kraj	2024-02-19	2024-03-22	PB2.N0	PB1.N0	PA.N0	HA.N8	NP.N9	NA.N4	M.N5	NS.N7	HC_comb-1
EPI_ISL_19000414	Not-assigned	NA	2.3.4.4b	Chicken	Europe	Czech Republic	Vysocina Kraj	2024-02-26	2024-03-22	PB2.N0	PB1.N0	PA.N0	HA.N8	NP.N9	NA.N4	M.N5	NS.N7	HC_comb-1
EPI_ISL_19000413	Not-assigned	NA	2.3.4.4b	Chicken	Europe	Czech Republic	Vysocina Kraj	2024-02-26	2024-03-22	PB2.N0	PB1.N0	PA.N0	HA.N8	NP.N9	NA.N4	M.N5	NS.N7	HC_comb-1
EPI_ISL_19000412	Not-assigned	NA	2.3.4.4b	Chicken	Europe	Czech Republic	Vysocina Kraj	2024-02-26	2024-03-22	PB2.N0	PB1.N0	PA.N0	HA.N8	NP.N9	NA.N4	M.N5	NS.N7	HC_comb-1
EPI_ISL_17164988	Not-assigned	NA	2.3.4.4b	Chicken	Europe	Czech Republic	Vysocina Kraj	2022-12-15	2023-03-09	PB2.N0	PB1.N5	PA.N0	HA.N10	NP.N9	NA.N4	M.N4	NS.N5	HC_comb-15
EPI_ISL_17164987	Not-assigned	NA	2.3.4.4b	Chicken	Europe	Czech Republic	Vysocina Kraj	2022-12-15	2023-03-09	PB2.N0	PB1.N5	PA.N0	HA.N10	NP.N9	NA.N4	M.N4	NS.N5	HC_comb-15
EPI_ISL_17164986	Not-assigned	NA	2.3.4.4b	Chicken	Europe	Czech Republic	Vysocina Kraj	2022-12-15	2023-03-09	PB2.N0	PB1.N5	PA.N0	HA.N10	NP.N9	NA.N4	M.N4	NS.N5	HC_comb-15
EPI_ISL_19601862	Not-assigned	NA	2.3.4.4b	Cygnus olor	Europe	Croatia	Vukovarsko-Srijemska Zupanija	2024-10-24	2024-12-10	PB2.N0	PB1.N0	PA.N0	HA.N8	NP.N9	NA.N4	M.N5	NS.N7	HC_comb-1
EPI_ISL_8439476	Not-assigned	NA	2.3.4.4b	Cygnus olor	Europe	Croatia	Vukovarsko-Srijemska Zupanija	2021-12-29	2022-01-07	PB2.N0	PB1.N5	PA.N0	HA.N13	NP.N9	NA.N7	M.N2	NS.N5	HC_comb-116
EPI_ISL_18420062	Not-assigned	NA	2.3.4.4b	Cygnus olor	Europe	Croatia	Vukovarsko-Srijemska Zupanija	2022-02-09	2023-10-23	PB2.N0	PB1.N5	PA.N0	HA.N13	NP.N9	NA.N6	M.N4	NS.N5	HC_comb-9
EPI_ISL_15895380	Not-assigned	NA	2.3.4.4b	Cygnus olor	Europe	Croatia	Vukovarsko-Srijemska Zupanija	2022-11-11	2022-11-24	PB2.N0	PB1.N5	PA.N0	HA.N10	NP.N9	NA.N4	M.N10	NS.N5	HC_comb-223
EPI_ISL_15895379	Not-assigned	NA	2.3.4.4b	Cygnus olor	Europe	Croatia	Vukovarsko-Srijemska Zupanija	2022-11-10	2022-11-24	PB2.N0	PB1.N5	PA.N0	HA.N10	NP.N9	NA.N4	M.N10	NS.N5	HC_comb-223
EPI_ISL_11268632	Not-assigned	NA	2.3.4.4b	Cygnus olor	Europe	Croatia	Vukovarsko-Srijemska Zupanija	2022-02-09	2022-03-22	PB2.N0	PB1.N5	PA.N0	HA.N13	NP.N9	NA.N6	M.N4	NS.N5	HC_comb-9
EPI_ISL_7733648	Not-assigned	NA	2.3.4.4b	Turkey	Europe	Italy	VR	2021-10-25	2021-12-16	PB2.N0	PB1.N5	PA.N0	HA.N13	NP.N9	NA.N7	M.N2	NS.N5	HC_comb-116
EPI_ISL_7733647	Not-assigned	NA	2.3.4.4b	Turkey	Europe	Italy	VR	2021-11-05	2021-12-16	PB2.N0	PB1.N5	PA.N0	HA.N13	NP.N9	NA.N7	M.N2	NS.N5	HC_comb-116
EPI_ISL_7733643	Not-assigned	NA	2.3.4.4b	Turkey	Europe	Italy	VR	2021-11-15	2021-12-16	PB2.N0	PB1.N5	PA.N0	HA.N13	NP.N9	NA.N7	M.N2	NS.N5	HC_comb-116
EPI_ISL_7733638	Not-assigned	NA	2.3.4.4b	Turkey	Europe	Italy	VR	2021-11-17	2021-12-16	PB2.N0	PB1.N5	PA.N0	HA.N13	NP.N9	NA.N7	M.N2	NS.N5	HC_comb-116
EPI_ISL_7733635	Not-assigned	NA	2.3.4.4b	Turkey	Europe	Italy	VR	2021-11-11	2021-12-16	PB2.N0	PB1.N5	PA.N0	HA.N13	NP.N9	NA.N7	M.N2	NS.N5	HC_comb-116
EPI_ISL_7733633	Not-assigned	NA	2.3.4.4b	Turkey	Europe	Italy	VR	2021-11-03	2021-12-16	PB2.N0	PB1.N5	PA.N0	HA.N13	NP.N9	NA.N7	M.N2	NS.N5	HC_comb-116
EPI_ISL_7733632	Not-assigned	NA	2.3.4.4b	Turkey	Europe	Italy	VR	2021-11-11	2021-12-16	PB2.N0	PB1.N5	PA.N0	HA.N13	NP.N9	NA.N7	M.N2	NS.N5	HC_comb-116
EPI_ISL_7733629	Not-assigned	NA	2.3.4.4b	Turkey	Europe	Italy	VR	2021-11-15	2021-12-16	PB2.N0	PB1.N5	PA.N0	HA.N13	NP.N9	NA.N7	M.N2	NS.N5	HC_comb-116
EPI_ISL_7733628	Not-assigned	NA	2.3.4.4b	Turkey	Europe	Italy	VR	2021-11-25	2021-12-16	PB2.N0	PB1.N0	PA.N0	HA.N13	NP.N9	NA.N7	M.N2	NS.N5	HC_comb-236
EPI_ISL_7733624	Not-assigned	NA	2.3.4.4b	Turkey	Europe	Italy	VR	2021-11-17	2021-12-16	PB2.N0	PB1.N5	PA.N0	HA.N13	NP.N9	NA.N7	M.N2	NS.N5	HC_comb-116
EPI_ISL_7733641	Not-assigned	NA	2.3.4.4b	Chicken	Europe	Italy	VR	2021-11-26	2021-12-16	PB2.N0	PB1.N0	PA.N0	HA.N13	NP.N9	NA.N7	M.N2	NS.N5	HC_comb-236
EPI_ISL_7733634	Not-assigned	NA	2.3.4.4b	Chicken	Europe	Italy	VR	2021-11-17	2021-12-16	PB2.N0	PB1.N5	PA.N0	HA.N13	NP.N9	NA.N7	M.N2	NS.N5	HC_comb-116
EPI_ISL_7733630	Not-assigned	NA	2.3.4.4b	Chicken	Europe	Italy	VR	2021-11-15	2021-12-16	PB2.N0	PB1.N5	PA.N0	HA.N13	NP.N9	NA.N7	M.N2	NS.N5	HC_comb-116
EPI_ISL_7733617	Not-assigned	NA	2.3.4.4b	Chicken	Europe	Italy	VR	2021-11-04	2021-12-16	PB2.N0	PB1.N5	PA.N0	HA.N13	NP.N9	NA.N7	M.N2	NS.N5	HC_comb-116
EPI_ISL_7733642	Not-assigned	NA	2.3.4.4b	Wild bird	Europe	Italy	VR	2021-11-30	2021-12-16	PB2.N0	PB1.N5	PA.N0	HA.N13	NP.N9	NA.N7	M.N2	NS.N5	HC_comb-116
EPI_ISL_7733621	Not-assigned	NA	2.3.4.4b	Wild bird	Europe	Italy	VR	2021-11-11	2021-12-16	PB2.N0	PB1.N5	PA.N0	HA.N13	NP.N9	NA.N7	M.N2	NS.N5	HC_comb-116
EPI_ISL_18058703	Not-assigned	NA	2.3.4.4b	Sterna hirundo	Europe	Austria	Vorarlberg	2023-06-14	2023-08-02	PB2.N0	PB1.N5	PA.N0	HA.N7	NP.N7	NA.N6	M.N3	NS.N4	HC_comb-4
EPI_ISL_18058695	Not-assigned	NA	2.3.4.4b	Sterna hirundo	Europe	Austria	Vorarlberg	2023-06-05	2023-08-02	PB2.N0	PB1.N5	PA.N0	HA.N7	NP.N7	NA.N6	M.N3	NS.N4	HC_comb-4
EPI_ISL_18058694	Not-assigned	NA	2.3.4.4b	Sterna hirundo	Europe	Austria	Vorarlberg	2023-05-23	2023-08-02	PB2.N0	PB1.N5	PA.N0	HA.N7	NP.N7	NA.N6	M.N3	NS.N4	HC_comb-4
EPI_ISL_18058692	Not-assigned	NA	2.3.4.4b	Black-headed gull	Europe	Austria	Vorarlberg	2023-06-05	2023-08-02	PB2.N0	PB1.N5	PA.N0	HA.N7	NP.N7	NA.N6	M.N3	NS.N4	HC_comb-4
EPI_ISL_18058691	Not-assigned	NA	2.3.4.4b	Black-headed gull	Europe	Austria	Vorarlberg	2023-06-05	2023-08-02	PB2.N0	PB1.N0	PA.N0	HA.N7	NP.N7	NA.N6	M.N3	NS.N4	HC_comb-16
EPI_ISL_18916730	Not-assigned	NA	2.3.4.4b	Cygnus olor	Europe	Austria	Vorarlberg	2023-12-15	2024-02-21	PB2.N0	PB1.N5	PA.N0	HA.N13	NP.N9	NA.N6	M.N4	NS.N5	HC_comb-9
EPI_ISL_17514132	Not-assigned	NA	2.3.4.4b	Gull	Europe	Austria	Vorarlberg	2023-01-21	2023-04-20	PB2.N0	PB1.N5	PA.N0	HA.N7	NP.N7	NA.N6	M.N3	NS.N4	HC_comb-4
EPI_ISL_17716074	Not-assigned	NA	2.3.4.4b	Black-headed gull	Europe	Austria	Voralrberg	2023-05-03	2023-05-26	PB2.N0	PB1.N5	PA.N0	HA.N7	NP.N7	NA.N6	M.N3	NS.N4	HC_comb-4
EPI_ISL_17716073	Not-assigned	NA	2.3.4.4b	Black-headed gull	Europe	Austria	Voralrberg	2023-05-03	2023-05-26	PB2.N0	PB1.N5	PA.N0	HA.N7	NP.N7	NA.N6	M.N3	NS.N4	HC_comb-4
EPI_ISL_18550126	Not-assigned	NA	2.3.4.4b	Animal	Africa	Ghana	Volta Region	2022-11-17	2023-11-27	PB2.N0	PB1.N0	PA.N0	HA.N13	NP.N9	NA.N0	M.N0	NS.N6	HC_comb-235
EPI_ISL_18525114	Not-assigned	NA	2.3.4.4b	Gallus gallus domesticus	Europe	Russian Federation	Vologda Oblast	2023-07-26	2023-11-21	PB2.N0	PB1.N5	PA.N0	HA.N7	NP.N7	NA.N6	M.N3	NS.N4	HC_comb-4
EPI_ISL_18525113	Not-assigned	NA	2.3.4.4b	Gallus gallus domesticus	Europe	Russian Federation	Vologda Oblast	2023-07-26	2023-11-21	PB2.N0	PB1.N5	PA.N0	HA.N7	NP.N7	NA.N6	M.N3	NS.N4	HC_comb-4
EPI_ISL_18525112	Not-assigned	NA	2.3.4.4b	Gallus gallus domesticus	Europe	Russian Federation	Vologda Oblast	2023-07-26	2023-11-21	PB2.N0	PB1.N5	PA.N0	HA.N7	NP.N7	NA.N6	M.N3	NS.N4	HC_comb-4
EPI_ISL_18525111	Not-assigned	NA	2.3.4.4b	Gallus gallus domesticus	Europe	Russian Federation	Vologda Oblast	2023-07-26	2023-11-21	PB2.N0	PB1.N5	PA.N0	HA.N7	NP.N7	NA.N6	M.N3	NS.N4	HC_comb-4
EPI_ISL_18462514	Not-assigned	NA	2.3.4.4b	Gallus gallus domesticus	Europe	Russian Federation	Vologda Oblast	2023-07-26	2023-11-03	PB2.N0	PB1.N5	PA.N0	HA.N7	NP.N7	NA.N6	M.N3	NS.N4	HC_comb-4
EPI_ISL_18462513	Not-assigned	NA	2.3.4.4b	Gallus gallus domesticus	Europe	Russian Federation	Vologda Oblast	2023-07-26	2023-11-03	PB2.N0	PB1.N5	PA.N0	HA.N7	NP.N7	NA.N6	M.N3	NS.N4	HC_comb-4
EPI_ISL_18462512	Not-assigned	NA	2.3.4.4b	Gallus gallus domesticus	Europe	Russian Federation	Vologda Oblast	2023-07-26	2023-11-03	PB2.N0	PB1.N5	PA.N0	HA.N7	NP.N7	NA.N6	M.N3	NS.N4	HC_comb-4
EPI_ISL_18462511	Not-assigned	NA	2.3.4.4b	Gallus gallus domesticus	Europe	Russian Federation	Vologda Oblast	2023-07-26	2023-11-03	PB2.N0	PB1.N5	PA.N0	HA.N7	NP.N7	NA.N6	M.N3	NS.N4	HC_comb-4
EPI_ISL_18462510	Not-assigned	NA	2.3.4.4b	Gallus gallus domesticus	Europe	Russian Federation	Vologda Oblast	2023-07-26	2023-11-03	PB2.N0	PB1.N5	PA.N0	HA.N7	NP.N7	NA.N6	M.N3	NS.N4	HC_comb-4
EPI_ISL_15267027	A5	NA	2.3.4.4b	Avian	Europe	Netherlands	Vlieland, Noordzee strand	2022-06-21	2022-10-06	PB2.N0	PB1.N5	PA.N0	HA.N13	NP.N9	NA.N4	M.N2	NS.N5	HC_comb-250
EPI_ISL_15267026	A5	NA	2.3.4.4b	Avian	Europe	Netherlands	Vlieland, Noordzee strand	2022-06-26	2022-10-06	PB2.N0	PB1.N5	PA.N0	HA.N13	NP.N9	NA.N7	M.N2	NS.N5	HC_comb-116
EPI_ISL_20063184	Not-assigned	NA	2.3.4.4b	Avian	Europe	Netherlands	Vlieland, natuurkampeerterrein Lange paal	2025-03-05	2025-07-04	PB2.N0	PB1.N0	PA.N0	HA.N8	NP.N9	NA.N4	M.N5	NS.N7	HC_comb-1
EPI_ISL_15364789	Not-assigned	NA	2.3.4.4b	Avian	Europe	Netherlands	Vlieland, eerste Kroonspolder	2022-09-10	2022-10-14	PB2.N0	PB1.N5	PA.N0	HA.N7	NP.N7	NA.N6	M.N3	NS.N4	HC_comb-4
EPI_ISL_18490247	Not-assigned	NA	2.3.4.4b	Avian	Europe	Netherlands	Vlieland VRS 3e KP	2023-10-17	2023-11-10	PB2.N0	PB1.N5	PA.N0	HA.N7	NP.N7	NA.N6	M.N3	NS.N4	HC_comb-4
EPI_ISL_17821062	Not-assigned	NA	2.3.4.4b	Avian	Europe	Netherlands	Vlieland strand	2023-02-11	2023-06-21	PB2.N0	PB1.N5	PA.N0	HA.N7	NP.N7	NA.N6	M.N3	NS.N4	HC_comb-4
EPI_ISL_17208164	Not-assigned	NA	2.3.4.4b	Avian	Europe	Netherlands	Vleuten, Maximapark	2023-02-20	2023-03-15	PB2.N0	PB1.N5	PA.N0	HA.N7	NP.N7	NA.N6	M.N3	NS.N4	HC_comb-4
EPI_ISL_17267151	Not-assigned	NA	2.3.4.4b	Avian	Europe	Netherlands	Vleuten, De Meern	2023-03-04	2023-03-22	PB2.N0	PB1.N5	PA.N0	HA.N7	NP.N7	NA.N6	M.N3	NS.N4	HC_comb-4
EPI_ISL_19437883	B3.6	NA	2.3.4.4b	Avian	North America	United States	Virginia	2024-04-17	2024-09-24	PB2.N2	PB1.N1	PA.N3	HA.N4	NP.N0	NA.N2	M.N7	NS.N1	HC_comb-23
EPI_ISL_19437879	B3.6	NA	2.3.4.4b	Avian	North America	United States	Virginia	2024-04-17	2024-09-24	PB2.N2	PB1.N1	PA.N3	HA.N4	NP.N0	NA.N2	M.N7	NS.N1	HC_comb-23
EPI_ISL_19437869	B3.6	NA	2.3.4.4b	Avian	North America	United States	Virginia	2024-04-17	2024-09-24	PB2.N2	PB1.N1	PA.N3	HA.N4	NP.N0	NA.N2	M.N7	NS.N1	HC_comb-23
EPI_ISL_19437859	B3.6	NA	2.3.4.4b	Avian	North America	United States	Virginia	2024-04-17	2024-09-24	PB2.N2	PB1.N1	PA.N3	HA.N4	NP.N0	NA.N2	M.N7	NS.N1	HC_comb-23
EPI_ISL_19437849	B3.6	NA	2.3.4.4b	Avian	North America	United States	Virginia	2024-03-29	2024-09-24	PB2.N2	PB1.N1	PA.N3	HA.N4	NP.N0	NA.N2	M.N7	NS.N1	HC_comb-23
EPI_ISL_19437838	B3.6	NA	2.3.4.4b	Avian	North America	United States	Virginia	2024-03-29	2024-09-24	PB2.N2	PB1.N1	PA.N3	HA.N4	NP.N0	NA.N2	M.N7	NS.N1	HC_comb-23
EPI_ISL_19437972	B3.6	NA	2.3.4.4b	Falcon	North America	United States	Virginia	2024-03-25	2024-09-24	PB2.N2	PB1.N1	PA.N3	HA.N4	NP.N0	NA.N2	M.N7	NS.N1	HC_comb-23
EPI_ISL_19437973	B3.6	NA	2.3.4.4b	Avian	North America	United States	Virginia	2024-04-17	2024-09-24	PB2.N2	PB1.N1	PA.N3	HA.N4	NP.N0	NA.N2	M.N7	NS.N1	HC_comb-23
EPI_ISL_19437802	B3.6	NA	2.3.4.4b	Avian	North America	United States	Virginia	2024-03-29	2024-09-24	PB2.N2	PB1.N1	PA.N3	HA.N4	NP.N0	NA.N2	M.N7	NS.N1	HC_comb-23
EPI_ISL_19437975	B3.6	NA	2.3.4.4b	Passerine	North America	United States	Virginia	2024-03-09	2024-09-24	PB2.N2	PB1.N1	PA.N3	HA.N4	NP.N0	NA.N2	M.N7	NS.N1	HC_comb-23
EPI_ISL_19437974	B3.6	NA	2.3.4.4b	Passerine	North America	United States	Virginia	2024-03-09	2024-09-24	PB2.N2	PB1.N1	PA.N3	HA.N4	NP.N0	NA.N2	M.N7	NS.N1	HC_comb-23
EPI_ISL_17964912	B1.3	NA	2.3.4.4b	Avian	North America	United States	Virginia	2023-03-02	2023-07-06	PB2.N2	PB1.N4	PA.N6	HA.N5	NP.N6	NA.N3	M.N0	NS.N2	HC_comb-29
EPI_ISL_17964847	B3.5	NA	2.3.4.4b	Avian	North America	United States	Virginia	2023-02-06	2023-07-06	PB2.N0	PB1.N4	PA.N5	HA.N0	NP.N0	NA.N0	M.N6	NS.N13	HC_comb-80
EPI_ISL_19178104	B3.6	NA	2.3.4.4b	Avian	North America	United States	Virginia	2024-03-14	2024-05-24	PB2.N2	PB1.N1	PA.N3	HA.N4	NP.N0	NA.N2	M.N7	NS.N1	HC_comb-23
EPI_ISL_19178101	B3.6	NA	2.3.4.4b	Avian	North America	United States	Virginia	2024-03-10	2024-05-24	PB2.N2	PB1.N1	PA.N3	HA.N4	NP.N0	NA.N2	M.N7	NS.N1	HC_comb-23
EPI_ISL_19178096	B3.6	NA	2.3.4.4b	Avian	North America	United States	Virginia	2024-03-09	2024-05-24	PB2.N2	PB1.N1	PA.N3	HA.N4	NP.N0	NA.N2	M.N7	NS.N1	HC_comb-23
EPI_ISL_19178095	B3.6	NA	2.3.4.4b	Avian	North America	United States	Virginia	2024-03-10	2024-05-24	PB2.N2	PB1.N1	PA.N3	HA.N4	NP.N0	NA.N2	M.N7	NS.N1	HC_comb-23
EPI_ISL_19178094	B3.6	NA	2.3.4.4b	Avian	North America	United States	Virginia	2024-03-10	2024-05-24	PB2.N2	PB1.N1	PA.N3	HA.N4	NP.N0	NA.N2	M.N7	NS.N1	HC_comb-23
EPI_ISL_19178071	B3.6	NA	2.3.4.4b	Avian	North America	United States	Virginia	2024-03-13	2024-05-24	PB2.N2	PB1.N1	PA.N3	HA.N4	NP.N0	NA.N2	M.N7	NS.N1	HC_comb-23
EPI_ISL_19736786	B3.6	NA	2.3.4.4b	Eagle	North America	United States	Virginia	2024-03-11	2024-07-08	PB2.N2	PB1.N1	PA.N3	HA.N4	NP.N0	NA.N2	M.N7	NS.N1	HC_comb-23
EPI_ISL_19705471	D1.1	NA	2.3.4.4b	Avian	North America	United States	Virginia	2024-12-31	2025-02-04	PB2.N6	PB1.N5	PA.N2	HA.N3	NP.N2	NA.N8	M.N2	NS.N3	HC_comb-5
EPI_ISL_19607198	B1.1	NA	2.3.4.4b	Eagle	North America	United States	Virginia	2023-01-03	2024-12-04	PB2.N2	PB1.N3	PA.N0	HA.N0	NP.N6	NA.N0	M.N0	NS.N2	HC_comb-103
EPI_ISL_19743163	D1.1	NA	2.3.4.4b	Goose	North America	United States	Virginia	2025-01-16	2025-02-20	PB2.N8	PB1.N5	PA.N2	HA.N3	NP.N2	NA.N5	M.N2	NS.N3	HC_comb-6
EPI_ISL_19743200	D1.1	NA	2.3.4.4b	Avian	North America	United States	Virginia	2025-01-21	2025-02-20	PB2.N8	PB1.N5	PA.N2	HA.N3	NP.N2	NA.N5	M.N2	NS.N3	HC_comb-6
EPI_ISL_19743156	D1.1	NA	2.3.4.4b	Avian	North America	United States	Virginia	2025-01-10	2025-02-20	PB2.N8	PB1.N5	PA.N2	HA.N3	NP.N2	NA.N5	M.N2	NS.N3	HC_comb-6
EPI_ISL_19743154	Not-assigned	NA	2.3.4.4b	Avian	North America	United States	Virginia	2025-01-10	2025-02-20	PB2.N8	PB1.N5	PA.N2	HA.N3	NP.N2	NA.N5	M.N2	NS.N3	HC_comb-6
EPI_ISL_19743153	D1.1	NA	2.3.4.4b	Avian	North America	United States	Virginia	2025-01-10	2025-02-20	PB2.N8	PB1.N5	PA.N2	HA.N3	NP.N2	NA.N5	M.N2	NS.N3	HC_comb-6
EPI_ISL_19184046	B3.6	NA	2.3.4.4b	Avian	North America	United States	Virginia	2024-03-08	2024-05-30	PB2.N2	PB1.N1	PA.N3	HA.N4	NP.N0	NA.N2	M.N7	NS.N1	HC_comb-23
EPI_ISL_19184042	B3.6	NA	2.3.4.4b	Avian	North America	United States	Virginia	2024-03-09	2024-05-30	PB2.N2	PB1.N1	PA.N3	HA.N4	NP.N0	NA.N2	M.N7	NS.N1	HC_comb-23
EPI_ISL_19184039	B3.6	NA	2.3.4.4b	Avian	North America	United States	Virginia	2024-03-02	2024-05-30	PB2.N2	PB1.N1	PA.N3	HA.N4	NP.N0	NA.N2	M.N7	NS.N1	HC_comb-23
EPI_ISL_19184038	B3.6	NA	2.3.4.4b	Avian	North America	United States	Virginia	2024-03-11	2024-05-30	PB2.N2	PB1.N1	PA.N3	HA.N4	NP.N0	NA.N2	M.N7	NS.N1	HC_comb-23
EPI_ISL_19777161	D1.1	NA	2.3.4.4b	Goose	North America	United States	Virginia	2025-01-29	2025-03-11	PB2.N6	PB1.N5	PA.N2	HA.N3	NP.N2	NA.N8	M.N2	NS.N3	HC_comb-5
EPI_ISL_19777092	D1.1	NA	2.3.4.4b	Guineafowl	North America	United States	Virginia	2025-01-29	2025-03-11	PB2.N6	PB1.N5	PA.N2	HA.N3	NP.N2	NA.N8	M.N2	NS.N3	HC_comb-5
EPI_ISL_19777163	D1.1	NA	2.3.4.4b	Chicken	North America	United States	Virginia	2025-01-29	2025-03-11	PB2.N6	PB1.N5	PA.N2	HA.N3	NP.N2	NA.N8	M.N2	NS.N3	HC_comb-5
EPI_ISL_19777093	D1.1	NA	2.3.4.4b	Duck	North America	United States	Virginia	2025-01-29	2025-03-11	PB2.N6	PB1.N5	PA.N2	HA.N3	NP.N2	NA.N8	M.N2	NS.N3	HC_comb-5
EPI_ISL_19188936	B3.6	NA	2.3.4.4b	Avian	North America	United States	Virginia	2024	2024-06-03	PB2.N2	PB1.N1	PA.N3	HA.N4	NP.N0	NA.N2	M.N7	NS.N1	HC_comb-23
EPI_ISL_19094581	B3.5	NA	2.3.4.4b	Eagle	North America	United States	Virginia	2023-02-05	2024-05-02	PB2.N0	PB1.N4	PA.N5	HA.N0	NP.N0	NA.N0	M.N6	NS.N13	HC_comb-80
EPI_ISL_17424647	B1.1	NA	2.3.4.4b	Eagle	North America	United States	Virginia	2023-01-03	2023-04-03	PB2.N2	PB1.N3	PA.N0	HA.N0	NP.N6	NA.N0	M.N0	NS.N2	HC_comb-103
EPI_ISL_19490423	B1.3	NA	2.3.4.4b	Avian	North America	United States	Virginia	2023-03-06	2024-10-18	PB2.N2	PB1.N4	PA.N6	HA.N5	NP.N6	NA.N3	M.N0	NS.N0	HC_comb-106
EPI_ISL_19490422	B1.3	NA	2.3.4.4b	Avian	North America	United States	Virginia	2023-03-06	2024-10-18	PB2.N2	PB1.N4	PA.N6	HA.N5	NP.N6	NA.N3	M.N0	NS.N2	HC_comb-29
EPI_ISL_19490421	B1.3	NA	2.3.4.4b	Avian	North America	United States	Virginia	2023-03-06	2024-10-18	PB2.N2	PB1.N4	PA.N6	HA.N5	NP.N6	NA.N3	M.N0	NS.N2	HC_comb-29
EPI_ISL_19430013	B3.6	NA	2.3.4.4b	Avian	North America	United States	Virginia	2024-04-17	2024-09-23	PB2.N2	PB1.N1	PA.N3	HA.N4	NP.N0	NA.N2	M.N7	NS.N1	HC_comb-23
EPI_ISL_19430012	B3.6	NA	2.3.4.4b	Avian	North America	United States	Virginia	2024-04-17	2024-09-23	PB2.N2	PB1.N1	PA.N3	HA.N4	NP.N0	NA.N2	M.N7	NS.N1	HC_comb-23
EPI_ISL_19430011	B3.6	NA	2.3.4.4b	Avian	North America	United States	Virginia	2024-04-17	2024-09-23	PB2.N2	PB1.N1	PA.N3	HA.N4	NP.N0	NA.N2	M.N7	NS.N1	HC_comb-23
EPI_ISL_19430010	B3.6	NA	2.3.4.4b	Avian	North America	United States	Virginia	2024-04-17	2024-09-23	PB2.N2	PB1.N1	PA.N3	HA.N4	NP.N0	NA.N2	M.N7	NS.N1	HC_comb-23
EPI_ISL_19430003	C2.1	NA	2.3.4.4b	Avian	North America	United States	Virginia	2024-02-06	2024-09-23	PB2.N2	PB1.N3	PA.N2	HA.N0	NP.N9	NA.N0	M.N0	NS.N10	HC_comb-28
EPI_ISL_17471585	B1.3	NA	2.3.4.4b	Eagle	North America	United States	Virginia	2022-12-08	2023-04-04	PB2.N2	PB1.N4	PA.N6	HA.N5	NP.N6	NA.N0	M.N0	NS.N2	HC_comb-104
EPI_ISL_17424653	B1.3	NA	2.3.4.4b	Goose	North America	United States	Virginia	2022-09-29	2023-04-03	PB2.N2	PB1.N4	PA.N6	HA.N5	NP.N6	NA.N3	M.N0	NS.N2	HC_comb-29
EPI_ISL_19606467	B1.1	NA	2.3.4.4b	Avian	North America	United States	Virginia	2022-09-30	2024-12-04	PB2.N2	PB1.N3	PA.N0	HA.N0	NP.N6	NA.N0	M.N0	NS.N2	HC_comb-103
EPI_ISL_19606466	B1.1	NA	2.3.4.4b	Avian	North America	United States	Virginia	2022-09-29	2024-12-04	PB2.N2	PB1.N3	PA.N0	HA.N0	NP.N6	NA.N0	M.N0	NS.N2	HC_comb-103
EPI_ISL_19606465	B1.1	NA	2.3.4.4b	Avian	North America	United States	Virginia	2022-09-28	2024-12-04	PB2.N2	PB1.N3	PA.N0	HA.N0	NP.N6	NA.N0	M.N0	NS.N2	HC_comb-103
EPI_ISL_19606464	B1.1	NA	2.3.4.4b	Avian	North America	United States	Virginia	2022-09-28	2024-12-04	PB2.N2	PB1.N3	PA.N0	HA.N0	NP.N6	NA.N0	M.N0	NS.N2	HC_comb-103
EPI_ISL_19606463	B1.1	NA	2.3.4.4b	Avian	North America	United States	Virginia	2022-08-22	2024-12-04	PB2.N2	PB1.N3	PA.N0	HA.N0	NP.N6	NA.N0	M.N0	NS.N2	HC_comb-103
EPI_ISL_19606462	B1.1	NA	2.3.4.4b	Avian	North America	United States	Virginia	2022-08-22	2024-12-04	PB2.N2	PB1.N3	PA.N0	HA.N0	NP.N6	NA.N0	M.N0	NS.N2	HC_comb-103
EPI_ISL_19606461	B1.1	NA	2.3.4.4b	Avian	North America	United States	Virginia	2022-08-22	2024-12-04	PB2.N2	PB1.N3	PA.N0	HA.N0	NP.N6	NA.N0	M.N0	NS.N2	HC_comb-103
EPI_ISL_19606460	B1.1	NA	2.3.4.4b	Avian	North America	United States	Virginia	2022-08-22	2024-12-04	PB2.N2	PB1.N3	PA.N0	HA.N0	NP.N6	NA.N0	M.N0	NS.N2	HC_comb-103
EPI_ISL_19606459	B1.1	NA	2.3.4.4b	Avian	North America	United States	Virginia	2022-08-22	2024-12-04	PB2.N2	PB1.N3	PA.N0	HA.N0	NP.N6	NA.N0	M.N0	NS.N2	HC_comb-103
EPI_ISL_19606458	B1.1	NA	2.3.4.4b	Avian	North America	United States	Virginia	2022-08-22	2024-12-04	PB2.N2	PB1.N3	PA.N0	HA.N0	NP.N6	NA.N0	M.N0	NS.N2	HC_comb-103
EPI_ISL_19606340	B1.1	NA	2.3.4.4b	Avian	North America	United States	Virginia	2022-06-30	2024-12-04	PB2.N2	PB1.N3	PA.N0	HA.N0	NP.N6	NA.N0	M.N0	NS.N2	HC_comb-103
EPI_ISL_19606339	B1.1	NA	2.3.4.4b	Avian	North America	United States	Virginia	2022-06-30	2024-12-04	PB2.N2	PB1.N3	PA.N0	HA.N0	NP.N6	NA.N0	M.N0	NS.N2	HC_comb-103
EPI_ISL_19606338	B1.1	NA	2.3.4.4b	Avian	North America	United States	Virginia	2022-06-30	2024-12-04	PB2.N2	PB1.N3	PA.N0	HA.N0	NP.N6	NA.N0	M.N0	NS.N2	HC_comb-103
EPI_ISL_16297338	B1.3	NA	2.3.4.4b	Avian	North America	United States	Virginia	2022-10-18	2022-12-27	PB2.N2	PB1.N4	PA.N6	HA.N5	NP.N6	NA.N3	M.N0	NS.N2	HC_comb-29
EPI_ISL_16297139	B1.1	NA	2.3.4.4b	Avian	North America	United States	Virginia	2022-10-21	2022-12-27	PB2.N2	PB1.N3	PA.N0	HA.N0	NP.N6	NA.N0	M.N0	NS.N2	HC_comb-103
EPI_ISL_11628212	A1	NA	2.3.4.4b	Avian	North America	United States	Virginia	2022-02-11	2022-03-31	PB2.N0	PB1.N2	PA.N0	HA.N0	NP.N8	NA.N0	M.N0	NS.N2	HC_comb-124
EPI_ISL_19606662	B3.2	NA	2.3.4.4b	Duck	North America	United States	Virginia	2022-11-19	2024-12-04	PB2.N0	PB1.N4	PA.N0	HA.N0	NP.N0	NA.N0	M.N8	NS.N1	HC_comb-20
EPI_ISL_19607197	B1.3	NA	2.3.4.4b	Eagle	North America	United States	Virginia	2022-12-08	2024-12-04	PB2.N2	PB1.N4	PA.N6	HA.N5	NP.N6	NA.N0	M.N0	NS.N2	HC_comb-104
EPI_ISL_19607196	B1.1	NA	2.3.4.4b	Eagle	North America	United States	Virginia	2022-04-22	2024-12-04	PB2.N2	PB1.N3	PA.N0	HA.N0	NP.N6	NA.N0	M.N0	NS.N2	HC_comb-103
EPI_ISL_19607864	B1.3	NA	2.3.4.4b	Goose	North America	United States	Virginia	2022-09-08	2024-12-04	PB2.N2	PB1.N4	PA.N6	HA.N5	NP.N6	NA.N3	M.N0	NS.N2	HC_comb-29
EPI_ISL_18133334	A1	NA	2.3.4.4b	Other avian	North America	United States	Virginia	2022-01-19	2023-08-24	PB2.N0	PB1.N2	PA.N0	HA.N0	NP.N8	NA.N0	M.N0	NS.N2	HC_comb-124
EPI_ISL_19607733	B1.3	NA	2.3.4.4b	Goose	North America	United States	Virginia	2022-09-06	2024-12-04	PB2.N2	PB1.N4	PA.N6	HA.N5	NP.N6	NA.N3	M.N0	NS.N2	HC_comb-29
EPI_ISL_18133167	A1	NA	2.3.4.4b	Other avian	North America	United States	Virginia	2022-02-11	2023-08-24	PB2.N0	PB1.N2	PA.N0	HA.N0	NP.N8	NA.N0	M.N0	NS.N2	HC_comb-124
EPI_ISL_19608606	B1.3	NA	2.3.4.4b	Duck	North America	United States	Virginia	2022-12-17	2024-12-04	PB2.N2	PB1.N4	PA.N6	HA.N5	NP.N6	NA.N3	M.N0	NS.N2	HC_comb-29
EPI_ISL_18133524	A1	NA	2.3.4.4b	Duck	North America	United States	Virginia	2022-01-29	2023-08-24	PB2.N0	PB1.N2	PA.N0	HA.N0	NP.N8	NA.N0	M.N0	NS.N2	HC_comb-124
EPI_ISL_17185926	B1.1	NA	2.3.4.4b	Host	North America	United States	Virginia	2022-08-22	2023-03-07	PB2.N2	PB1.N3	PA.N0	HA.N0	NP.N6	NA.N0	M.N0	NS.N2	HC_comb-103
EPI_ISL_17185921	B1.1	NA	2.3.4.4b	Host	North America	United States	Virginia	2022-08-22	2023-03-07	PB2.N2	PB1.N3	PA.N0	HA.N0	NP.N6	NA.N0	M.N0	NS.N2	HC_comb-103
EPI_ISL_17185880	B1.1	NA	2.3.4.4b	Host	North America	United States	Virginia	2022-08-22	2023-03-07	PB2.N2	PB1.N3	PA.N0	HA.N0	NP.N6	NA.N0	M.N0	NS.N2	HC_comb-103
EPI_ISL_17185878	B1.1	NA	2.3.4.4b	Host	North America	United States	Virginia	2022-08-22	2023-03-07	PB2.N2	PB1.N3	PA.N0	HA.N0	NP.N6	NA.N0	M.N0	NS.N2	HC_comb-103
EPI_ISL_17185814	B1.1	NA	2.3.4.4b	Host	North America	United States	Virginia	2022-08-22	2023-03-07	PB2.N2	PB1.N3	PA.N0	HA.N0	NP.N6	NA.N0	M.N0	NS.N2	HC_comb-103
EPI_ISL_17185812	B1.1	NA	2.3.4.4b	Host	North America	United States	Virginia	2022-08-22	2023-03-07	PB2.N2	PB1.N3	PA.N0	HA.N0	NP.N6	NA.N0	M.N0	NS.N2	HC_comb-103
EPI_ISL_19540006	Not-assigned	NA	2.3.4.4b	Chicken	Europe	Italy	Villorba-TV	2024-10-31	2024-11-13	PB2.N0	PB1.N0	PA.N0	HA.N8	NP.N9	NA.N4	M.N5	NS.N7	HC_comb-1
EPI_ISL_19595930	Not-assigned	NA	2.3.4.4b	Swan	Europe	Italy	Villa_Vicentina-UD	2024-11-13	2024-12-09	PB2.N0	PB1.N0	PA.N0	HA.N8	NP.N9	NA.N4	M.N5	NS.N7	HC_comb-1
EPI_ISL_19693576	Not-assigned	NA	2.3.4.4b	Chicken	Europe	Italy	Vigasio_VR	2025-01-18	2025-01-28	PB2.N0	PB1.N0	PA.N0	HA.N8	NP.N9	NA.N4	M.N5	NS.N7	HC_comb-1
EPI_ISL_19677248	Not-assigned	NA	2.3.4.4b	Turkey	Europe	Italy	Vigasio_VR	2025-01-13	2025-01-21	PB2.N0	PB1.N0	PA.N0	HA.N8	NP.N9	NA.N4	M.N5	NS.N7	HC_comb-1
EPI_ISL_17679732	Not-assigned	NA	2.3.4.4b	Gull	Europe	Italy	Vicenza	2023-03-08	2023-05-18	PB2.N0	PB1.N5	PA.N0	HA.N7	NP.N7	NA.N6	M.N3	NS.N4	HC_comb-4
EPI_ISL_18612183	Not-assigned	NA	2.3.4.4b	Other avian	Europe	Italy	Vicenza	2023-11-15	2023-12-12	PB2.N0	PB1.N0	PA.N0	HA.N10	NP.N9	NA.N4	M.N10	NS.N7	HC_comb-11
EPI_ISL_7733613	Not-assigned	NA	2.3.4.4b	Turkey	Europe	Italy	VI	2021-12-01	2021-12-16	PB2.N0	PB1.N5	PA.N0	HA.N13	NP.N9	NA.N7	M.N2	NS.N5	HC_comb-116
EPI_ISL_18963405	Not-assigned	NA	2.3.4.4b	Avian	Europe	Norway	Vestfold Fylke	2023-01-25	2024-03-08	PB2.N0	PB1.N5	PA.N0	HA.N13	NP.N9	NA.N6	M.N4	NS.N5	HC_comb-9
EPI_ISL_18963401	Not-assigned	NA	2.3.4.4b	Avian	Europe	Norway	Vestfold Fylke	2023-02-10	2024-03-08	PB2.N0	PB1.N5	PA.N0	HA.N13	NP.N9	NA.N6	M.N4	NS.N5	HC_comb-9
EPI_ISL_18963400	Not-assigned	NA	2.3.4.4b	Avian	Europe	Norway	Vestfold Fylke	2023-02-10	2024-03-08	PB2.N0	PB1.N5	PA.N0	HA.N13	NP.N9	NA.N6	M.N4	NS.N5	HC_comb-9
EPI_ISL_18963399	Not-assigned	NA	2.3.4.4b	Avian	Europe	Norway	Vestfold Fylke	2023-02-10	2024-03-08	PB2.N0	PB1.N5	PA.N0	HA.N13	NP.N9	NA.N6	M.N4	NS.N5	HC_comb-9
EPI_ISL_18963373	A5	NA	2.3.4.4b	Avian	Europe	Norway	Vestfold Fylke	2023-02-09	2024-03-08	PB2.N0	PB1.N5	PA.N0	HA.N13	NP.N9	NA.N7	M.N4	NS.N5	HC_comb-50
EPI_ISL_18612269	Not-assigned	NA	2.3.4.4b	Other avian	Europe	Italy	Verona	2023-11-09	2023-12-12	PB2.N0	PB1.N0	PA.N0	HA.N8	NP.N9	NA.N4	M.N5	NS.N7	HC_comb-1
EPI_ISL_16979821	Not-assigned	NA	2.3.4.4b	Wild bird	Europe	Italy	Verona	2023-02-03	2023-02-20	PB2.N0	PB1.N5	PA.N0	HA.N7	NP.N7	NA.N6	M.N3	NS.N4	HC_comb-4
EPI_ISL_16979820	Not-assigned	NA	2.3.4.4b	Wild bird	Europe	Italy	Verona	2023-02-01	2023-02-20	PB2.N0	PB1.N5	PA.N0	HA.N7	NP.N7	NA.N6	M.N3	NS.N4	HC_comb-4
EPI_ISL_16979819	Not-assigned	NA	2.3.4.4b	Wild bird	Europe	Italy	Verona	2023-01-30	2023-02-20	PB2.N0	PB1.N5	PA.N0	HA.N7	NP.N7	NA.N6	M.N3	NS.N4	HC_comb-4
EPI_ISL_16979818	Not-assigned	NA	2.3.4.4b	Wild bird	Europe	Italy	Verona	2023-01-16	2023-02-20	PB2.N0	PB1.N5	PA.N0	HA.N7	NP.N7	NA.N6	M.N3	NS.N4	HC_comb-4
EPI_ISL_17679781	Not-assigned	NA	2.3.4.4b	Gull	Europe	Italy	Verona	2023-01-31	2023-05-18	PB2.N0	PB1.N5	PA.N0	HA.N7	NP.N7	NA.N6	M.N3	NS.N4	HC_comb-4
EPI_ISL_17679780	Not-assigned	NA	2.3.4.4b	Gull	Europe	Italy	Verona	2023-01-25	2023-05-18	PB2.N0	PB1.N5	PA.N0	HA.N7	NP.N7	NA.N6	M.N3	NS.N4	HC_comb-4
EPI_ISL_17679779	Not-assigned	NA	2.3.4.4b	Gull	Europe	Italy	Verona	2023-01-24	2023-05-18	PB2.N0	PB1.N5	PA.N0	HA.N7	NP.N7	NA.N6	M.N3	NS.N4	HC_comb-4
EPI_ISL_17679778	Not-assigned	NA	2.3.4.4b	Gull	Europe	Italy	Verona	2023-01-31	2023-05-18	PB2.N0	PB1.N5	PA.N0	HA.N7	NP.N7	NA.N6	M.N3	NS.N4	HC_comb-4
EPI_ISL_17679777	Not-assigned	NA	2.3.4.4b	Gull	Europe	Italy	Verona	2023-01-24	2023-05-18	PB2.N0	PB1.N5	PA.N0	HA.N7	NP.N7	NA.N6	M.N3	NS.N4	HC_comb-4
EPI_ISL_17679775	Not-assigned	NA	2.3.4.4b	Gull	Europe	Italy	Verona	2023-02-15	2023-05-18	PB2.N0	PB1.N5	PA.N0	HA.N7	NP.N7	NA.N6	M.N3	NS.N4	HC_comb-4
EPI_ISL_17679774	Not-assigned	NA	2.3.4.4b	Gull	Europe	Italy	Verona	2023-02-14	2023-05-18	PB2.N0	PB1.N5	PA.N0	HA.N7	NP.N7	NA.N6	M.N3	NS.N4	HC_comb-4
EPI_ISL_17679772	Not-assigned	NA	2.3.4.4b	Gull	Europe	Italy	Verona	2023-02-12	2023-05-18	PB2.N0	PB1.N5	PA.N0	HA.N7	NP.N7	NA.N6	M.N3	NS.N4	HC_comb-4
EPI_ISL_17679771	Not-assigned	NA	2.3.4.4b	Gull	Europe	Italy	Verona	2023-02-10	2023-05-18	PB2.N0	PB1.N5	PA.N0	HA.N7	NP.N7	NA.N6	M.N3	NS.N4	HC_comb-4
EPI_ISL_17679770	Not-assigned	NA	2.3.4.4b	Gull	Europe	Italy	Verona	2023-02-10	2023-05-18	PB2.N0	PB1.N5	PA.N0	HA.N7	NP.N7	NA.N6	M.N3	NS.N4	HC_comb-4
EPI_ISL_17679769	Not-assigned	NA	2.3.4.4b	Gull	Europe	Italy	Verona	2023-02-10	2023-05-18	PB2.N0	PB1.N5	PA.N0	HA.N7	NP.N7	NA.N6	M.N3	NS.N4	HC_comb-4
EPI_ISL_17679768	Not-assigned	NA	2.3.4.4b	Gull	Europe	Italy	Verona	2023-02-10	2023-05-18	PB2.N0	PB1.N5	PA.N0	HA.N7	NP.N7	NA.N6	M.N3	NS.N4	HC_comb-4
EPI_ISL_17679767	Not-assigned	NA	2.3.4.4b	Gull	Europe	Italy	Verona	2023-02-10	2023-05-18	PB2.N0	PB1.N5	PA.N0	HA.N7	NP.N7	NA.N6	M.N3	NS.N4	HC_comb-4
EPI_ISL_17679766	Not-assigned	NA	2.3.4.4b	Gull	Europe	Italy	Verona	2023-02-10	2023-05-18	PB2.N0	PB1.N5	PA.N0	HA.N7	NP.N7	NA.N6	M.N3	NS.N4	HC_comb-4
EPI_ISL_17679765	Not-assigned	NA	2.3.4.4b	Gull	Europe	Italy	Verona	2023-02-10	2023-05-18	PB2.N0	PB1.N5	PA.N0	HA.N7	NP.N7	NA.N6	M.N3	NS.N4	HC_comb-4
EPI_ISL_17679764	Not-assigned	NA	2.3.4.4b	Gull	Europe	Italy	Verona	2023-02-10	2023-05-18	PB2.N0	PB1.N5	PA.N0	HA.N7	NP.N7	NA.N6	M.N3	NS.N4	HC_comb-4
EPI_ISL_17679763	Not-assigned	NA	2.3.4.4b	Gull	Europe	Italy	Verona	2023-02-10	2023-05-18	PB2.N0	PB1.N5	PA.N0	HA.N7	NP.N7	NA.N6	M.N3	NS.N4	HC_comb-4
EPI_ISL_17679762	Not-assigned	NA	2.3.4.4b	Gull	Europe	Italy	Verona	2023-02-23	2023-05-18	PB2.N0	PB1.N5	PA.N0	HA.N7	NP.N7	NA.N6	M.N3	NS.N4	HC_comb-4
EPI_ISL_17679761	Not-assigned	NA	2.3.4.4b	Gull	Europe	Italy	Verona	2023-02-22	2023-05-18	PB2.N0	PB1.N5	PA.N0	HA.N7	NP.N7	NA.N6	M.N3	NS.N4	HC_comb-4
EPI_ISL_17679759	Not-assigned	NA	2.3.4.4b	Gull	Europe	Italy	Verona	2023-02-18	2023-05-18	PB2.N0	PB1.N5	PA.N0	HA.N7	NP.N7	NA.N6	M.N3	NS.N4	HC_comb-4
EPI_ISL_17679758	Not-assigned	NA	2.3.4.4b	Gull	Europe	Italy	Verona	2023-02-16	2023-05-18	PB2.N0	PB1.N5	PA.N0	HA.N7	NP.N7	NA.N6	M.N3	NS.N4	HC_comb-4
EPI_ISL_17679757	Not-assigned	NA	2.3.4.4b	Gull	Europe	Italy	Verona	2023-02-18	2023-05-18	PB2.N0	PB1.N5	PA.N0	HA.N7	NP.N7	NA.N6	M.N3	NS.N4	HC_comb-4
EPI_ISL_17679756	Not-assigned	NA	2.3.4.4b	Gull	Europe	Italy	Verona	2023-02-18	2023-05-18	PB2.N0	PB1.N5	PA.N0	HA.N7	NP.N7	NA.N6	M.N3	NS.N4	HC_comb-4
EPI_ISL_17679755	Not-assigned	NA	2.3.4.4b	Gull	Europe	Italy	Verona	2023-02-21	2023-05-18	PB2.N0	PB1.N5	PA.N0	HA.N7	NP.N7	NA.N6	M.N3	NS.N4	HC_comb-4
EPI_ISL_17679754	Not-assigned	NA	2.3.4.4b	Gull	Europe	Italy	Verona	2023-02-17	2023-05-18	PB2.N0	PB1.N5	PA.N0	HA.N7	NP.N7	NA.N6	M.N3	NS.N4	HC_comb-4
EPI_ISL_17679753	Not-assigned	NA	2.3.4.4b	Gull	Europe	Italy	Verona	2023-02-21	2023-05-18	PB2.N0	PB1.N5	PA.N0	HA.N7	NP.N7	NA.N6	M.N3	NS.N4	HC_comb-4
EPI_ISL_17679751	Not-assigned	NA	2.3.4.4b	Gull	Europe	Italy	Verona	2023-02-23	2023-05-18	PB2.N0	PB1.N5	PA.N0	HA.N7	NP.N7	NA.N6	M.N3	NS.N4	HC_comb-4
EPI_ISL_17679750	Not-assigned	NA	2.3.4.4b	Gull	Europe	Italy	Verona	2023-02-20	2023-05-18	PB2.N0	PB1.N5	PA.N0	HA.N7	NP.N7	NA.N6	M.N3	NS.N4	HC_comb-4
EPI_ISL_17679747	Not-assigned	NA	2.3.4.4b	Gull	Europe	Italy	Verona	2023-03-13	2023-05-18	PB2.N0	PB1.N5	PA.N0	HA.N7	NP.N7	NA.N6	M.N3	NS.N4	HC_comb-4
EPI_ISL_17679745	Not-assigned	NA	2.3.4.4b	Gull	Europe	Italy	Verona	2023-03-13	2023-05-18	PB2.N0	PB1.N5	PA.N0	HA.N7	NP.N7	NA.N6	M.N3	NS.N4	HC_comb-4
EPI_ISL_17679744	Not-assigned	NA	2.3.4.4b	Gull	Europe	Italy	Verona	2023-03-13	2023-05-18	PB2.N0	PB1.N5	PA.N0	HA.N7	NP.N7	NA.N6	M.N3	NS.N4	HC_comb-4
EPI_ISL_17679743	Not-assigned	NA	2.3.4.4b	Gull	Europe	Italy	Verona	2023-03-13	2023-05-18	PB2.N0	PB1.N5	PA.N0	HA.N7	NP.N7	NA.N6	M.N3	NS.N4	HC_comb-4
EPI_ISL_17679748	Not-assigned	NA	2.3.4.4b	Turkey	Europe	Italy	Verona	2023-03-06	2023-05-18	PB2.N0	PB1.N5	PA.N0	HA.N7	NP.N7	NA.N6	M.N3	NS.N4	HC_comb-4
EPI_ISL_17679733	Not-assigned	NA	2.3.4.4b	Turkey	Europe	Italy	Verona	2023-04-10	2023-05-18	PB2.N0	PB1.N5	PA.N0	HA.N7	NP.N7	NA.N6	M.N3	NS.N4	HC_comb-4
EPI_ISL_17679730	Not-assigned	NA	2.3.4.4b	Turkey	Europe	Italy	Verona	2023-04-14	2023-05-18	PB2.N0	PB1.N5	PA.N0	HA.N7	NP.N7	NA.N6	M.N3	NS.N4	HC_comb-4
EPI_ISL_17679729	Not-assigned	NA	2.3.4.4b	Turkey	Europe	Italy	Verona	2023-04-24	2023-05-18	PB2.N0	PB1.N5	PA.N0	HA.N7	NP.N7	NA.N6	M.N3	NS.N4	HC_comb-4
EPI_ISL_17679737	Not-assigned	NA	2.3.4.4b	Chicken	Europe	Italy	Verona	2023-03-27	2023-05-18	PB2.N0	PB1.N5	PA.N0	HA.N7	NP.N7	NA.N6	M.N3	NS.N4	HC_comb-4
EPI_ISL_17679735	Not-assigned	NA	2.3.4.4b	Chicken	Europe	Italy	Verona	2023-03-30	2023-05-18	PB2.N0	PB1.N5	PA.N0	HA.N7	NP.N7	NA.N6	M.N3	NS.N4	HC_comb-4
EPI_ISL_17679734	Not-assigned	NA	2.3.4.4b	Chicken	Europe	Italy	Verona	2023-04-02	2023-05-18	PB2.N0	PB1.N5	PA.N0	HA.N7	NP.N7	NA.N6	M.N3	NS.N4	HC_comb-4
EPI_ISL_18612185	Not-assigned	NA	2.3.4.4b	Turkey	Europe	Italy	Verona	2023-11-24	2023-12-12	PB2.N0	PB1.N0	PA.N0	HA.N8	NP.N9	NA.N4	M.N5	NS.N7	HC_comb-1
EPI_ISL_18612186	Not-assigned	NA	2.3.4.4b	Turkey	Europe	Italy	Verona	2023-11-24	2023-12-12	PB2.N0	PB1.N0	PA.N0	HA.N8	NP.N9	NA.N4	M.N5	NS.N7	HC_comb-1
EPI_ISL_17679783	Not-assigned	NA	2.3.4.4b	Turkey	Europe	Italy	Verona	2022-12-22	2023-05-18	PB2.N0	PB1.N5	PA.N0	HA.N13	NP.N9	NA.N6	M.N4	NS.N5	HC_comb-9
EPI_ISL_17679784	Not-assigned	NA	2.3.4.4b	Other avian	Europe	Italy	Verona	2022-11-29	2023-05-18	PB2.N0	PB1.N5	PA.N0	HA.N13	NP.N9	NA.N6	M.N4	NS.N5	HC_comb-9
EPI_ISL_16979817	Not-assigned	NA	2.3.4.4b	Wild bird	Europe	Italy	Verona	2022-12-30	2023-02-20	PB2.N0	PB1.N5	PA.N0	HA.N7	NP.N7	NA.N6	M.N3	NS.N4	HC_comb-4
EPI_ISL_16979808	Not-assigned	NA	2.3.4.4b	Wild bird	Europe	Italy	Verona	2022-11-20	2023-02-20	PB2.N0	PB1.N5	PA.N0	HA.N13	NP.N9	NA.N6	M.N4	NS.N5	HC_comb-9
EPI_ISL_19743075	D1.1	NA	2.3.4.4b	Duck	North America	United States	Vermont	2025-01-15	2025-02-20	PB2.N8	PB1.N5	PA.N2	HA.N3	NP.N2	NA.N5	M.N2	NS.N3	HC_comb-6
EPI_ISL_19743185	D1.1	NA	2.3.4.4b	Duck	North America	United States	Vermont	2025-01-15	2025-02-20	PB2.N8	PB1.N5	PA.N2	HA.N3	NP.N2	NA.N5	M.N2	NS.N3	HC_comb-6
EPI_ISL_19194252	C2.1	NA	2.3.4.4b	Avian	North America	United States	Vermont	2023-12-05	2024-06-13	PB2.N2	PB1.N3	PA.N2	HA.N0	NP.N9	NA.N0	M.N0	NS.N10	HC_comb-28
EPI_ISL_19194251	C2.1	NA	2.3.4.4b	Avian	North America	United States	Vermont	2023-12-05	2024-06-13	PB2.N2	PB1.N3	PA.N2	HA.N0	NP.N9	NA.N0	M.N0	NS.N10	HC_comb-28
EPI_ISL_19604056	B1.2	NA	2.3.4.4b	Duck	North America	United States	Vermont	2022-09-01	2024-12-04	PB2.N2	PB1.N3	PA.N6	HA.N5	NP.N6	NA.N0	M.N0	NS.N2	HC_comb-78
EPI_ISL_19604055	B1.2	NA	2.3.4.4b	Duck	North America	United States	Vermont	2022-09-01	2024-12-04	PB2.N2	PB1.N3	PA.N6	HA.N5	NP.N6	NA.N0	M.N0	NS.N2	HC_comb-78
EPI_ISL_19605606	B1.2	NA	2.3.4.4b	Avian	North America	United States	Vermont	2022-04-25	2024-12-04	PB2.N2	PB1.N3	PA.N6	HA.N5	NP.N6	NA.N0	M.N0	NS.N2	HC_comb-78
EPI_ISL_19605185	A1	NA	2.3.4.4b	Duck	North America	United States	Vermont	2022-09-09	2024-12-04	PB2.N0	PB1.N2	PA.N0	HA.N0	NP.N8	NA.N0	M.N0	NS.N2	HC_comb-124
EPI_ISL_19605184	B1.2	NA	2.3.4.4b	Duck	North America	United States	Vermont	2022-09-01	2024-12-04	PB2.N2	PB1.N3	PA.N6	HA.N5	NP.N6	NA.N0	M.N0	NS.N2	HC_comb-78
EPI_ISL_18132258	B1.2	NA	2.3.4.4b	Other avian	North America	United States	Vermont	2022-04-12	2023-08-24	PB2.N2	PB1.N3	PA.N6	HA.N5	NP.N6	NA.N0	M.N0	NS.N2	HC_comb-78
EPI_ISL_19607199	B1.2	NA	2.3.4.4b	Eagle	North America	United States	Vermont	2022-04-26	2024-12-04	PB2.N2	PB1.N3	PA.N6	HA.N5	NP.N6	NA.N0	M.N0	NS.N2	HC_comb-78
EPI_ISL_18132990	B1.2	NA	2.3.4.4b	Eagle	North America	United States	Vermont	2022-03-30	2023-08-24	PB2.N2	PB1.N3	PA.N6	HA.N5	NP.N6	NA.N0	M.N0	NS.N2	HC_comb-78
EPI_ISL_19608036	B1.2	NA	2.3.4.4b	Goose	North America	United States	Vermont	2022-04-26	2024-12-04	PB2.N2	PB1.N3	PA.N6	HA.N5	NP.N6	NA.N0	M.N0	NS.N2	HC_comb-78
EPI_ISL_19607865	Minor08	NA	2.3.4.4b	Goose	North America	United States	Vermont	2022-04-25	2024-12-04	PB2.N7	PB1.N2	PA.N0	HA.N0	NP.N5	NA.N0	M.N0	NS.N2	HC_comb-112
EPI_ISL_18133390	B1.2	NA	2.3.4.4b	Goose	North America	United States	Vermont	2022-04-18	2023-08-24	PB2.N2	PB1.N3	PA.N6	HA.N5	NP.N6	NA.N0	M.N0	NS.N2	HC_comb-78
EPI_ISL_19607918	B1.2	NA	2.3.4.4b	Duck	North America	United States	Vermont	2022-05-05	2024-12-04	PB2.N2	PB1.N3	PA.N6	HA.N5	NP.N6	NA.N0	M.N0	NS.N2	HC_comb-78
EPI_ISL_18132998	B1.2	NA	2.3.4.4b	Eagle	North America	United States	Vermont	2022-03-28	2023-08-24	PB2.N2	PB1.N3	PA.N6	HA.N5	NP.N6	NA.N0	M.N0	NS.N2	HC_comb-78
EPI_ISL_18132994	B1.2	NA	2.3.4.4b	Eagle	North America	United States	Vermont	2022-03-28	2023-08-24	PB2.N2	PB1.N3	PA.N6	HA.N5	NP.N6	NA.N0	M.N0	NS.N2	HC_comb-78
EPI_ISL_19608065	B1.3	NA	2.3.4.4b	Goose	North America	United States	Vermont	2022-11-28	2024-12-04	PB2.N2	PB1.N4	PA.N6	HA.N5	NP.N6	NA.N3	M.N0	NS.N2	HC_comb-29
EPI_ISL_18755768	B3.6	NA	2.3.4.4b	Avian	North America	Mexico	Veracruz	2023-10-22	2023-11-13	PB2.N2	PB1.N1	PA.N3	HA.N4	NP.N0	NA.N2	M.N7	NS.N1	HC_comb-23
EPI_ISL_17996139	Not-assigned	NA	2.3.4.4b	Gull	Europe	Italy	Venice	2023-06-23	2023-07-18	PB2.N0	PB1.N5	PA.N0	HA.N7	NP.N7	NA.N6	M.N3	NS.N4	HC_comb-4
EPI_ISL_17996132	Not-assigned	NA	2.3.4.4b	Other avian	Europe	Italy	Venice	2023-06-16	2023-07-18	PB2.N0	PB1.N5	PA.N0	HA.N7	NP.N7	NA.N6	M.N3	NS.N4	HC_comb-4
EPI_ISL_17996131	Not-assigned	NA	2.3.4.4b	Other avian	Europe	Italy	Venice	2023-06-16	2023-07-18	PB2.N0	PB1.N5	PA.N0	HA.N7	NP.N7	NA.N6	M.N3	NS.N4	HC_comb-4
EPI_ISL_17996130	Not-assigned	NA	2.3.4.4b	Other avian	Europe	Italy	Venice	2023-06-16	2023-07-18	PB2.N0	PB1.N5	PA.N0	HA.N7	NP.N7	NA.N6	M.N3	NS.N4	HC_comb-4
EPI_ISL_17547372	Not-assigned	NA	2.3.4.4b	Avian	Europe	Netherlands	Venhuizen, Zuiderdijk	2023-04-07	2023-04-26	PB2.N0	PB1.N5	PA.N0	HA.N7	NP.N7	NA.N6	M.N3	NS.N4	HC_comb-4
EPI_ISL_17547369	Not-assigned	NA	2.3.4.4b	Avian	Europe	Netherlands	Venhuizen, Zuiderdijk	2023-03-30	2023-04-26	PB2.N0	PB1.N5	PA.N0	HA.N7	NP.N7	NA.N6	M.N3	NS.N4	HC_comb-4
EPI_ISL_17547368	Not-assigned	NA	2.3.4.4b	Avian	Europe	Netherlands	Venhuizen, Zuiderdijk	2023-03-30	2023-04-26	PB2.N0	PB1.N5	PA.N0	HA.N7	NP.N7	NA.N6	M.N3	NS.N4	HC_comb-4
EPI_ISL_17547367	Not-assigned	NA	2.3.4.4b	Avian	Europe	Netherlands	Venhuizen, Zuiderdijk	2023-03-30	2023-04-26	PB2.N0	PB1.N5	PA.N0	HA.N7	NP.N7	NA.N6	M.N3	NS.N4	HC_comb-4
EPI_ISL_17547366	Not-assigned	NA	2.3.4.4b	Avian	Europe	Netherlands	Venhuizen, Zuiderdijk	2023-03-30	2023-04-26	PB2.N0	PB1.N5	PA.N0	HA.N7	NP.N7	NA.N6	M.N3	NS.N4	HC_comb-4
EPI_ISL_19677133	Not-assigned	NA	2.3.4.4b	Falcon	Europe	Italy	Venezia_VE	2024-11-26	2025-01-21	PB2.N0	PB1.N0	PA.N0	HA.N8	NP.N9	NA.N4	M.N5	NS.N7	HC_comb-1
EPI_ISL_19529924	Not-assigned	NA	2.3.4.4b	Gull	Europe	Italy	Venezia	2024-10-08	2024-11-06	PB2.N0	PB1.N0	PA.N0	HA.N8	NP.N9	NA.N4	M.N5	NS.N7	HC_comb-1
EPI_ISL_17679736	Not-assigned	NA	2.3.4.4b	Gull	Europe	Italy	Venezia	2023-03-20	2023-05-18	PB2.N0	PB1.N5	PA.N0	HA.N7	NP.N7	NA.N6	M.N3	NS.N4	HC_comb-4
EPI_ISL_17679731	Not-assigned	NA	2.3.4.4b	Gull	Europe	Italy	Venezia	2023-03-07	2023-05-18	PB2.N0	PB1.N5	PA.N0	HA.N7	NP.N7	NA.N6	M.N3	NS.N4	HC_comb-4
EPI_ISL_17679790	Not-assigned	NA	2.3.4.4b	Other avian	Europe	Italy	Venezia	2022-10-26	2023-05-18	PB2.N0	PB1.N5	PA.N0	HA.N10	NP.N9	NA.N4	M.N4	NS.N5	HC_comb-15
EPI_ISL_17679789	Not-assigned	NA	2.3.4.4b	Other avian	Europe	Italy	Venezia	2022-10-26	2023-05-18	PB2.N0	PB1.N5	PA.N0	HA.N10	NP.N9	NA.N4	M.N4	NS.N5	HC_comb-15
EPI_ISL_17679788	Not-assigned	NA	2.3.4.4b	Other avian	Europe	Italy	Venezia	2022-10-12	2023-05-18	PB2.N0	PB1.N5	PA.N0	HA.N0	NP.N9	NA.N4	M.N4	NS.N5	HC_comb-237
EPI_ISL_17679785	Not-assigned	NA	2.3.4.4b	Other avian	Europe	Italy	Venezia	2022-11-14	2023-05-18	PB2.N0	PB1.N5	PA.N0	HA.N10	NP.N9	NA.N4	M.N4	NS.N5	HC_comb-15
EPI_ISL_16979809	Not-assigned	NA	2.3.4.4b	Wild bird	Europe	Italy	Venezia	2022-11-25	2023-02-20	PB2.N0	PB1.N5	PA.N0	HA.N10	NP.N9	NA.N4	M.N4	NS.N5	HC_comb-15
EPI_ISL_19631258	Not-assigned	NA	2.3.4.4b	Chicken	Europe	Italy	Veneto	2024-12-16	2024-12-23	PB2.N0	PB1.N0	PA.N0	HA.N8	NP.N9	NA.N4	M.N5	NS.N7	HC_comb-1
EPI_ISL_18513244	Not-assigned	NA	2.3.4.4b	Turkey	Europe	Italy	Veneto	2023-11-13	2023-11-17	PB2.N0	PB1.N0	PA.N0	HA.N8	NP.N9	NA.N4	M.N5	NS.N7	HC_comb-1
EPI_ISL_5524384	Not-assigned	NA	2.3.4.4b	Turkey	Europe	Italy	Veneto	2021-10-18	2021-10-26	PB2.N0	PB1.N5	PA.N0	HA.N13	NP.N9	NA.N7	M.N2	NS.N5	HC_comb-116
EPI_ISL_17684608	Not-assigned	NA	2.3.4.4b	Turkey	Europe	Italy	Veneto	2021-11-14	2023-05-19	PB2.N0	PB1.N5	PA.N0	HA.N13	NP.N9	NA.N7	M.N2	NS.N5	HC_comb-116
EPI_ISL_683592	Not-assigned	NA	2.3.4.4b	Wild bird	Europe	Italy	Veneto	2020-11-21	2020-12-09	PB2.N0	PB1.N2	PA.N0	HA.N13	NP.N9	NA.N0	M.N0	NS.N6	HC_comb-43
EPI_ISL_18076016	Not-assigned	NA	2.3.4.4b	Other avian	Europe	Italy	VE	2023-06-19	2023-08-08	PB2.N0	PB1.N5	PA.N0	HA.N7	NP.N7	NA.N6	M.N3	NS.N4	HC_comb-4
EPI_ISL_18076010	Not-assigned	NA	2.3.4.4b	Other avian	Europe	Italy	VE	2023-06-22	2023-08-08	PB2.N0	PB1.N5	PA.N0	HA.N7	NP.N7	NA.N6	M.N3	NS.N4	HC_comb-4
EPI_ISL_7733611	Not-assigned	NA	2.3.4.4b	Wild bird	Europe	Italy	VE	2021-11-23	2021-12-16	PB2.N0	PB1.N5	PA.N0	HA.N13	NP.N9	NA.N7	M.N2	NS.N5	HC_comb-116
EPI_ISL_19310913	Not-assigned	NA	2.3.4.4b	Gull	Europe	Switzerland	Vaud	2023-03-07	2024-07-28	PB2.N0	PB1.N5	PA.N0	HA.N7	NP.N7	NA.N6	M.N3	NS.N4	HC_comb-4
EPI_ISL_19310909	Not-assigned	NA	2.3.4.4b	Gull	Europe	Switzerland	Vaud	2023-03-06	2024-07-28	PB2.N0	PB1.N5	PA.N0	HA.N7	NP.N7	NA.N6	M.N3	NS.N4	HC_comb-4
EPI_ISL_18161073	Not-assigned	NA	2.3.4.4b	Cormorant	Europe	Sweden	Vastra Gotalands Lan	2023-07-17	2023-08-30	PB2.N0	PB1.N5	PA.N0	HA.N13	NP.N9	NA.N6	M.N4	NS.N5	HC_comb-9
EPI_ISL_18788075	Not-assigned	NA	2.3.4.4b	Falco peregrinus	Europe	Sweden	Vastra Gotalands Lan	2023-11-03	2024-01-18	PB2.N0	PB1.N5	PA.N0	HA.N13	NP.N9	NA.N6	M.N4	NS.N5	HC_comb-9
EPI_ISL_19781257	Not-assigned	NA	2.3.4.4b	Other avian	Europe	Sweden	Vastra Gotalands Lan	2025-02-27	2025-03-17	PB2.N0	PB1.N0	PA.N0	HA.N8	NP.N9	NA.N4	M.N5	NS.N7	HC_comb-1
EPI_ISL_17787588	Not-assigned	NA	2.3.4.4b	Other avian	Europe	Sweden	Vastra Gotalands Lan	2023-01-30	2023-06-12	PB2.N0	PB1.N5	PA.N0	HA.N13	NP.N9	NA.N6	M.N10	NS.N5	HC_comb-3
EPI_ISL_16969354	Not-assigned	NA	2.3.4.4b	Other avian	Europe	Sweden	Vastra Gotalands Lan	2023-01-16	2023-02-19	PB2.N0	PB1.N5	PA.N0	HA.N13	NP.N9	NA.N6	M.N10	NS.N5	HC_comb-3
EPI_ISL_16969356	Not-assigned	NA	2.3.4.4b	Branta leucopsis	Europe	Sweden	Vastra Gotalands Lan	2023-01-20	2023-02-19	PB2.N0	PB1.N5	PA.N0	HA.N13	NP.N9	NA.N6	M.N4	NS.N5	HC_comb-9
EPI_ISL_19824052	Not-assigned	NA	2.3.4.4b	Larus argentatus	Europe	Sweden	Vastra Gotalands Lan	2025-03-13	2025-04-10	PB2.N0	PB1.N0	PA.N0	HA.N8	NP.N9	NA.N4	M.N5	NS.N7	HC_comb-1
EPI_ISL_19824624	Not-assigned	NA	2.3.4.4b	Larus marinus	Europe	Sweden	Vastra Gotalands Lan	2025-04-03	2025-04-11	PB2.N0	PB1.N0	PA.N0	HA.N8	NP.N9	NA.N4	M.N5	NS.N7	HC_comb-1
EPI_ISL_19824054	Not-assigned	NA	2.3.4.4b	Cygnus olor	Europe	Sweden	Vastra Gotalands Lan	2025-03-09	2025-04-10	PB2.N0	PB1.N0	PA.N0	HA.N8	NP.N9	NA.N4	M.N5	NS.N7	HC_comb-1
EPI_ISL_14811896	A5	NA	2.3.4.4b	Other avian	Europe	Sweden	Vastra Gotalands Lan	2022-06-20	2022-09-05	PB2.N0	PB1.N5	PA.N0	HA.N13	NP.N9	NA.N7	M.N2	NS.N5	HC_comb-116
EPI_ISL_16631820	Not-assigned	NA	2.3.4.4b	Larus argentatus	Europe	Sweden	Vastra Gotalands Lan	2022-12-27	2023-01-23	PB2.N0	PB1.N5	PA.N0	HA.N13	NP.N9	NA.N6	M.N4	NS.N5	HC_comb-9
EPI_ISL_13338081	A5	NA	2.3.4.4b	Avian	Europe	Sweden	Vastra Gotalands Lan	2022-05-25	2022-06-17	PB2.N0	PB1.N5	PA.N0	HA.N13	NP.N9	NA.N7	M.N2	NS.N5	HC_comb-116
EPI_ISL_16633463	Not-assigned	NA	2.3.4.4b	Branta leucopsis	Europe	Sweden	Vastra Gotalands Lan	2022-12-21	2023-01-24	PB2.N0	PB1.N5	PA.N0	HA.N13	NP.N9	NA.N6	M.N4	NS.N5	HC_comb-9
EPI_ISL_14966123	A5	NA	2.3.4.4b	Other avian	Europe	Sweden	Vastra Gotalands Lan	2022-06-15	2022-09-15	PB2.N0	PB1.N5	PA.N0	HA.N13	NP.N9	NA.N7	M.N2	NS.N5	HC_comb-116
EPI_ISL_14985601	A5	NA	2.3.4.4b	Other avian	Europe	Sweden	Vastra Gotalands Lan	2022-07-04	2022-09-15	PB2.N0	PB1.N5	PA.N0	HA.N13	NP.N9	NA.N7	M.N2	NS.N5	HC_comb-116
EPI_ISL_14985873	A5	NA	2.3.4.4b	Other avian	Europe	Sweden	Vastra Gotalands Lan	2022-06-15	2022-09-15	PB2.N0	PB1.N5	PA.N0	HA.N13	NP.N9	NA.N7	M.N2	NS.N5	HC_comb-116
EPI_ISL_14985765	A5	NA	2.3.4.4b	Other avian	Europe	Sweden	Vastra Gotalands Lan	2022-07-06	2022-09-15	PB2.N0	PB1.N5	PA.N0	HA.N13	NP.N9	NA.N7	M.N2	NS.N5	HC_comb-116
EPI_ISL_14986700	A5	NA	2.3.4.4b	Other avian	Europe	Sweden	Vastra Gotalands Lan	2022-07-22	2022-09-15	PB2.N0	PB1.N5	PA.N0	HA.N13	NP.N9	NA.N7	M.N2	NS.N5	HC_comb-116
EPI_ISL_14986843	Not-assigned	NA	2.3.4.4b	Branta canadensis	Europe	Sweden	Vastra Gotalands Lan	2022-07-26	2022-09-15	PB2.N0	PB1.N5	PA.N0	HA.N13	NP.N9	NA.N6	M.N4	NS.N5	HC_comb-9
EPI_ISL_14986757	Not-assigned	NA	2.3.4.4b	Greylag goose	Europe	Sweden	Vastra Gotalands Lan	2022-07-22	2022-09-15	PB2.N0	PB1.N5	PA.N0	HA.N13	NP.N9	NA.N6	M.N4	NS.N5	HC_comb-9
EPI_ISL_14810369	A5	NA	2.3.4.4b	Other mammals	Europe	Sweden	Vastra Gotalands Lan	2022-06-29	2022-09-05	PB2.N0	PB1.N5	PA.N0	HA.N13	NP.N9	NA.N7	M.N2	NS.N5	HC_comb-116
EPI_ISL_10943657	A5	NA	2.3.4.4b	Avian	Europe	Sweden	Vastra Gotalands Lan	2022-01-25	2022-03-11	PB2.N0	PB1.N5	PA.N0	HA.N13	NP.N9	NA.N7	M.N2	NS.N5	HC_comb-116
EPI_ISL_18514426	Not-assigned	NA	2.3.4.4b	Falco peregrinus	Europe	Sweden	Vastmanlands Lan	2023-06-23	2023-11-17	PB2.N0	PB1.N5	PA.N0	HA.N13	NP.N9	NA.N6	M.N10	NS.N5	HC_comb-3
EPI_ISL_18514139	Not-assigned	NA	2.3.4.4b	Falco peregrinus	Europe	Sweden	Vastmanlands Lan	2023-07-02	2023-11-17	PB2.N0	PB1.N5	PA.N0	HA.N7	NP.N7	NA.N6	M.N3	NS.N4	HC_comb-4
EPI_ISL_19824062	Not-assigned	NA	2.3.4.4b	Falco peregrinus	Europe	Sweden	Vastmanlands Lan	2025-03-18	2025-04-10	PB2.N0	PB1.N0	PA.N0	HA.N8	NP.N9	NA.N4	M.N5	NS.N7	HC_comb-1
EPI_ISL_13338051	Not-assigned	NA	2.3.4.4b	Halietus albicilla	Europe	Sweden	Vasterbottens Lan	2022-03-31	2022-06-17	PB2.N0	PB1.N0	PA.N0	HA.N12	NP.N9	NA.N7	M.N2	NS.N0	HC_comb-264
EPI_ISL_19655521	Not-assigned	NA	2.3.4.4b	Chicken	Europe	Italy	Valsamoggia_BO	2024-12-31	2025-01-09	PB2.N0	PB1.N0	PA.N0	HA.N8	NP.N9	NA.N4	M.N5	NS.N7	HC_comb-1
EPI_ISL_19690438	Not-assigned	NA	2.3.4.4b	Feline	Europe	Italy	Valsamoggia_BO	2025-01-13	2025-01-27	PB2.N0	PB1.N0	PA.N0	HA.N8	NP.N9	NA.N4	M.N5	NS.N7	HC_comb-1
EPI_ISL_19655523	Not-assigned	NA	2.3.4.4b	Chicken	Europe	Italy	Valeggio-sul-Mincio_VR	2024-12-30	2025-01-09	PB2.N0	PB1.N0	PA.N0	HA.N8	NP.N9	NA.N4	M.N5	NS.N7	HC_comb-1
EPI_ISL_19690424	Not-assigned	NA	2.3.4.4b	Chicken	Europe	Italy	Valeggio-sul-Mincio_VR	2025-01-02	2025-01-27	PB2.N0	PB1.N0	PA.N0	HA.N8	NP.N9	NA.N4	M.N5	NS.N7	HC_comb-1
EPI_ISL_19690423	Not-assigned	NA	2.3.4.4b	Chicken	Europe	Italy	Valeggio-sul-Mincio_VR	2025-01-02	2025-01-27	PB2.N0	PB1.N0	PA.N0	HA.N8	NP.N9	NA.N4	M.N5	NS.N7	HC_comb-1
EPI_ISL_19554809	Not-assigned	NA	2.3.4.4b	Chicken	Europe	Italy	Valdobbiadene_TV_	2024-11-12	2024-11-20	PB2.N0	PB1.N0	PA.N0	HA.N8	NP.N9	NA.N4	M.N5	NS.N7	HC_comb-1
EPI_ISL_19631261	Not-assigned	NA	2.3.4.4b	Other avian	Europe	Italy	Val-Noghera_GO	2024-12-02	2024-12-23	PB2.N0	PB1.N0	PA.N0	HA.N8	NP.N9	NA.N4	M.N5	NS.N7	HC_comb-1
EPI_ISL_17208162	Not-assigned	NA	2.3.4.4b	Avian	Europe	Netherlands	Utrecht, Leo fallplantsoen	2023-02-28	2023-03-15	PB2.N0	PB1.N5	PA.N0	HA.N7	NP.N7	NA.N6	M.N3	NS.N4	HC_comb-4
EPI_ISL_18067125	Not-assigned	NA	2.3.4.4b	Avian	Europe	Netherlands	Utrecht, Kanaleneiland, Winkelcentrum	2023-02-08	2023-08-04	PB2.N0	PB1.N5	PA.N0	HA.N7	NP.N7	NA.N6	M.N3	NS.N4	HC_comb-4
EPI_ISL_16881185	Not-assigned	NA	2.3.4.4b	Avian	Europe	Netherlands	Utrecht, Kanalen eiland	2023-01-28	2023-02-10	PB2.N0	PB1.N5	PA.N0	HA.N7	NP.N7	NA.N6	M.N3	NS.N4	HC_comb-4
EPI_ISL_17409676	Not-assigned	NA	2.3.4.4b	Avian	Europe	Netherlands	Utrecht, Haarrijn	2023-03-23	2023-04-06	PB2.N0	PB1.N5	PA.N0	HA.N7	NP.N7	NA.N6	M.N3	NS.N4	HC_comb-4
EPI_ISL_19660852	B3.6	NA	2.3.4.4b	Avian	North America	United States	Utah	2023-11-14	2025-01-10	PB2.N2	PB1.N1	PA.N3	HA.N4	NP.N0	NA.N2	M.N7	NS.N1	HC_comb-23
EPI_ISL_17964961	B3.2	NA	2.3.4.4b	Avian	North America	United States	Utah	2023-04-28	2023-07-06	PB2.N0	PB1.N4	PA.N0	HA.N0	NP.N0	NA.N0	M.N0	NS.N1	HC_comb-32
EPI_ISL_17964960	B3.2	NA	2.3.4.4b	Avian	North America	United States	Utah	2023-04-28	2023-07-06	PB2.N0	PB1.N4	PA.N0	HA.N0	NP.N0	NA.N0	M.N8	NS.N1	HC_comb-20
EPI_ISL_17964948	B2.2	NA	2.3.4.4b	Avian	North America	United States	Utah	2023-04-20	2023-07-06	PB2.N2	PB1.N2	PA.N5	HA.N0	NP.N3	NA.N0	M.N0	NS.N11	HC_comb-91
EPI_ISL_17964947	B3.2	NA	2.3.4.4b	Avian	North America	United States	Utah	2023-04-19	2023-07-06	PB2.N0	PB1.N4	PA.N0	HA.N0	NP.N0	NA.N0	M.N0	NS.N1	HC_comb-32
EPI_ISL_17964896	B3.2	NA	2.3.4.4b	Avian	North America	United States	Utah	2023-03-03	2023-07-06	PB2.N0	PB1.N4	PA.N0	HA.N0	NP.N0	NA.N0	M.N0	NS.N1	HC_comb-32
EPI_ISL_17964895	B2.2	NA	2.3.4.4b	Avian	North America	United States	Utah	2023-03-03	2023-07-06	PB2.N2	PB1.N2	PA.N5	HA.N0	NP.N3	NA.N0	M.N0	NS.N11	HC_comb-91
EPI_ISL_19506074	B3.13	NA	2.3.4.4b	Chicken	North America	United States	Utah	2024-10-11	2024-10-21	PB2.N1	PB1.N1	PA.N1	HA.N1	NP.N1	NA.N1	M.N1	NS.N1	HC_comb-40
EPI_ISL_19506073	B3.13	NA	2.3.4.4b	Chicken	North America	United States	Utah	2024-10-11	2024-10-21	PB2.N1	PB1.N1	PA.N1	HA.N1	NP.N1	NA.N1	M.N1	NS.N1	HC_comb-40
EPI_ISL_19605268	B3.2	NA	2.3.4.4b	Goose	North America	United States	Utah	2023-01-06	2024-12-04	PB2.N0	PB1.N4	PA.N5	HA.N0	NP.N0	NA.N0	M.N0	NS.N1	HC_comb-105
EPI_ISL_19605259	B3.2	NA	2.3.4.4b	Goose	North America	United States	Utah	2023-01-06	2024-12-04	PB2.N0	PB1.N4	PA.N0	HA.N0	NP.N0	NA.N0	M.N8	NS.N1	HC_comb-20
EPI_ISL_19605258	B2.2	NA	2.3.4.4b	Goose	North America	United States	Utah	2023-01-06	2024-12-04	PB2.N2	PB1.N2	PA.N5	HA.N0	NP.N3	NA.N0	M.N0	NS.N11	HC_comb-91
EPI_ISL_19605257	B3.2	NA	2.3.4.4b	Goose	North America	United States	Utah	2023-01-06	2024-12-04	PB2.N0	PB1.N4	PA.N0	HA.N0	NP.N0	NA.N0	M.N8	NS.N1	HC_comb-20
EPI_ISL_19605255	B4.1	NA	2.3.4.4b	Goose	North America	United States	Utah	2023-01-06	2024-12-04	PB2.N7	PB1.N2	PA.N5	HA.N0	NP.N5	NA.N0	M.N0	NS.N2	HC_comb-57
EPI_ISL_19605254	B3.2	NA	2.3.4.4b	Goose	North America	United States	Utah	2023-01-06	2024-12-04	PB2.N0	PB1.N4	PA.N0	HA.N0	NP.N0	NA.N0	M.N0	NS.N1	HC_comb-32
EPI_ISL_19605253	B3.2	NA	2.3.4.4b	Goose	North America	United States	Utah	2023-01-04	2024-12-04	PB2.N0	PB1.N4	PA.N0	HA.N0	NP.N0	NA.N0	M.N0	NS.N1	HC_comb-32
EPI_ISL_19743132	Not-assigned	NA	2.3.4.4b	Goose	North America	United States	Utah	2025-01-21	2025-02-20	PB2.N6	PB1.N5	PA.N2	HA.N3	NP.N2	NA.N8	M.N2	NS.N3	HC_comb-5
EPI_ISL_19676130	Not-assigned	NA	2.3.4.4b	Turkey	North America	United States	Utah	2024-11-18	2025-01-06	PB2.N6	PB1.N5	PA.N2	HA.N3	NP.N2	NA.N8	M.N2	NS.N3	HC_comb-5
EPI_ISL_19676129	D1.1	NA	2.3.4.4b	Turkey	North America	United States	Utah	2024-11-18	2025-01-06	PB2.N6	PB1.N5	PA.N2	HA.N3	NP.N2	NA.N8	M.N2	NS.N3	HC_comb-5
EPI_ISL_19676128	D1.1	NA	2.3.4.4b	Turkey	North America	United States	Utah	2024-11-18	2025-01-06	PB2.N6	PB1.N5	PA.N2	HA.N3	NP.N2	NA.N8	M.N2	NS.N3	HC_comb-5
EPI_ISL_19676127	D1.1	NA	2.3.4.4b	Turkey	North America	United States	Utah	2024-11-18	2025-01-06	PB2.N6	PB1.N5	PA.N2	HA.N3	NP.N2	NA.N8	M.N2	NS.N3	HC_comb-5
EPI_ISL_19608111	B2.2	NA	2.3.4.4b	Avian	North America	United States	Utah	2023-01-06	2024-12-04	PB2.N2	PB1.N2	PA.N5	HA.N0	NP.N3	NA.N0	M.N0	NS.N11	HC_comb-91
EPI_ISL_18691861	B3.6	NA	2.3.4.4b	Avian	North America	United States	Utah	2023-10-05	2023-12-26	PB2.N2	PB1.N1	PA.N3	HA.N4	NP.N0	NA.N2	M.N7	NS.N1	HC_comb-23
EPI_ISL_18691860	B3.6	NA	2.3.4.4b	Avian	North America	United States	Utah	2023-10-05	2023-12-26	PB2.N2	PB1.N1	PA.N3	HA.N4	NP.N0	NA.N2	M.N7	NS.N1	HC_comb-23
EPI_ISL_18691859	B3.6	NA	2.3.4.4b	Avian	North America	United States	Utah	2023-10-05	2023-12-26	PB2.N2	PB1.N1	PA.N3	HA.N4	NP.N0	NA.N2	M.N7	NS.N1	HC_comb-23
EPI_ISL_18691781	B3.6	NA	2.3.4.4b	Avian	North America	United States	Utah	2023-10-05	2023-12-26	PB2.N2	PB1.N1	PA.N3	HA.N4	NP.N0	NA.N2	M.N7	NS.N1	HC_comb-23
EPI_ISL_18691774	B3.6	NA	2.3.4.4b	Avian	North America	United States	Utah	2023-10-05	2023-12-26	PB2.N2	PB1.N1	PA.N3	HA.N4	NP.N0	NA.N2	M.N7	NS.N1	HC_comb-23
EPI_ISL_18691767	B3.6	NA	2.3.4.4b	Avian	North America	United States	Utah	2023-10-05	2023-12-26	PB2.N2	PB1.N1	PA.N3	HA.N4	NP.N0	NA.N2	M.N7	NS.N1	HC_comb-23
EPI_ISL_18691762	B3.6	NA	2.3.4.4b	Avian	North America	United States	Utah	2023-10-05	2023-12-26	PB2.N2	PB1.N1	PA.N3	HA.N4	NP.N0	NA.N2	M.N7	NS.N1	HC_comb-23
EPI_ISL_18691731	B3.6	NA	2.3.4.4b	Avian	North America	United States	Utah	2023-10-04	2023-12-26	PB2.N2	PB1.N1	PA.N3	HA.N4	NP.N0	NA.N2	M.N7	NS.N1	HC_comb-23
EPI_ISL_18691723	B3.6	NA	2.3.4.4b	Avian	North America	United States	Utah	2023-10-04	2023-12-26	PB2.N2	PB1.N1	PA.N3	HA.N4	NP.N0	NA.N2	M.N7	NS.N1	HC_comb-23
EPI_ISL_18691719	B3.6	NA	2.3.4.4b	Avian	North America	United States	Utah	2023-10-04	2023-12-26	PB2.N2	PB1.N1	PA.N3	HA.N4	NP.N0	NA.N2	M.N7	NS.N1	HC_comb-23
EPI_ISL_19677545	B3.13	NA	2.3.4.4b	Pigeon	North America	United States	Utah	2024-10-29	2025-01-06	PB2.N1	PB1.N1	PA.N1	HA.N1	NP.N1	NA.N1	M.N1	NS.N1	HC_comb-40
EPI_ISL_19743199	D1.1	NA	2.3.4.4b	Avian	North America	United States	Utah	2025-01-21	2025-02-20	PB2.N6	PB1.N5	PA.N2	HA.N3	NP.N2	NA.N8	M.N2	NS.N3	HC_comb-5
EPI_ISL_19677322	D1.1	NA	2.3.4.4b	Chicken	North America	United States	Utah	2024-11-18	2025-01-06	PB2.N6	PB1.N5	PA.N2	HA.N3	NP.N2	NA.N8	M.N2	NS.N3	HC_comb-5
EPI_ISL_19677347	B3.13	NA	2.3.4.4b	Dairy cow	North America	United States	Utah	2024-11-20	2025-01-06	PB2.N1	PB1.N1	PA.N1	HA.N1	NP.N1	NA.N1	M.N1	NS.N1	HC_comb-40
EPI_ISL_19678947	D1.1	NA	2.3.4.4b	Chicken	North America	United States	Utah	2024-11-21	2025-01-17	PB2.N6	PB1.N5	PA.N2	HA.N3	NP.N2	NA.N8	M.N2	NS.N3	HC_comb-5
EPI_ISL_19678901	D1.1	NA	2.3.4.4b	Chicken	North America	United States	Utah	2024-11-21	2025-01-17	PB2.N6	PB1.N5	PA.N2	HA.N3	NP.N2	NA.N8	M.N2	NS.N3	HC_comb-5
EPI_ISL_19678910	D1.1	NA	2.3.4.4b	Duck	North America	United States	Utah	2024-11-27	2025-01-17	PB2.N6	PB1.N5	PA.N2	HA.N3	NP.N2	NA.N8	M.N2	NS.N3	HC_comb-5
EPI_ISL_18698989	B3.6	NA	2.3.4.4b	Avian	North America	United States	Utah	2023-11-06	2023-12-28	PB2.N2	PB1.N1	PA.N3	HA.N4	NP.N0	NA.N2	M.N7	NS.N1	HC_comb-23
EPI_ISL_19650197	B3.6	NA	2.3.4.4b	Avian	North America	United States	Utah	2024-02-02	2025-01-02	PB2.N2	PB1.N1	PA.N3	HA.N4	NP.N0	NA.N2	M.N7	NS.N1	HC_comb-23
EPI_ISL_19594056	B3.13	NA	2.3.4.4b	Pigeon	North America	United States	Utah	2024-10-30	2024-12-04	PB2.N1	PB1.N1	PA.N1	HA.N1	NP.N1	NA.N1	M.N1	NS.N1	HC_comb-40
EPI_ISL_19660843	B2.2	NA	2.3.4.4b	Avian	North America	United States	Utah	2022-07-18	2025-01-10	PB2.N2	PB1.N2	PA.N5	HA.N0	NP.N3	NA.N0	M.N0	NS.N11	HC_comb-91
EPI_ISL_19660828	B2.2	NA	2.3.4.4b	Avian	North America	United States	Utah	2022-07-11	2025-01-10	PB2.N2	PB1.N2	PA.N5	HA.N0	NP.N3	NA.N0	M.N0	NS.N11	HC_comb-91
EPI_ISL_19660827	B2.2	NA	2.3.4.4b	Avian	North America	United States	Utah	2022-07-11	2025-01-10	PB2.N2	PB1.N2	PA.N5	HA.N0	NP.N3	NA.N0	M.N0	NS.N11	HC_comb-91
EPI_ISL_19660826	B2.2	NA	2.3.4.4b	Avian	North America	United States	Utah	2022-07-11	2025-01-10	PB2.N2	PB1.N2	PA.N5	HA.N0	NP.N3	NA.N0	M.N0	NS.N11	HC_comb-91
EPI_ISL_19660815	B3.2	NA	2.3.4.4b	Avian	North America	United States	Utah	2022-06-27	2025-01-10	PB2.N0	PB1.N4	PA.N5	HA.N0	NP.N0	NA.N0	M.N0	NS.N13	HC_comb-140
EPI_ISL_19546790	B3.2	NA	2.3.4.4b	Avian	North America	United States	Utah	2022-06-27	2024-11-15	PB2.N0	PB1.N4	PA.N5	HA.N0	NP.N0	NA.N0	M.N0	NS.N13	HC_comb-140
EPI_ISL_19546789	B3.2	NA	2.3.4.4b	Avian	North America	United States	Utah	2022-06-27	2024-11-15	PB2.N0	PB1.N4	PA.N5	HA.N0	NP.N0	NA.N0	M.N0	NS.N13	HC_comb-140
EPI_ISL_19546788	B3.2	NA	2.3.4.4b	Avian	North America	United States	Utah	2022-06-27	2024-11-15	PB2.N0	PB1.N4	PA.N5	HA.N0	NP.N0	NA.N0	M.N0	NS.N13	HC_comb-140
EPI_ISL_19546787	B3.2	NA	2.3.4.4b	Avian	North America	United States	Utah	2022-06-27	2024-11-15	PB2.N0	PB1.N4	PA.N5	HA.N0	NP.N0	NA.N0	M.N0	NS.N13	HC_comb-140
EPI_ISL_19546786	B3.2	NA	2.3.4.4b	Avian	North America	United States	Utah	2022-06-27	2024-11-15	PB2.N0	PB1.N4	PA.N5	HA.N0	NP.N0	NA.N0	M.N0	NS.N13	HC_comb-140
EPI_ISL_19546785	B3.2	NA	2.3.4.4b	Avian	North America	United States	Utah	2022-06-27	2024-11-15	PB2.N0	PB1.N4	PA.N5	HA.N0	NP.N0	NA.N0	M.N0	NS.N13	HC_comb-140
EPI_ISL_19546771	B3.2	NA	2.3.4.4b	Avian	North America	United States	Utah	2022-06-09	2024-11-15	PB2.N0	PB1.N4	PA.N5	HA.N0	NP.N0	NA.N0	M.N0	NS.N13	HC_comb-140
EPI_ISL_16171517	B3.2	NA	2.3.4.4b	Avian	North America	United States	Utah	2022-05-02	2022-12-18	PB2.N0	PB1.N4	PA.N5	HA.N0	NP.N0	NA.N0	M.N0	NS.N13	HC_comb-140
EPI_ISL_16171402	A1	NA	2.3.4.4b	Avian	North America	United States	Utah	2022-04-21	2022-12-18	PB2.N0	PB1.N2	PA.N5	HA.N0	NP.N8	NA.N0	M.N0	NS.N2	HC_comb-247
EPI_ISL_16240508	B3.2	NA	2.3.4.4b	Avian	North America	United States	Utah	2022-05-09	2022-12-22	PB2.N0	PB1.N4	PA.N5	HA.N0	NP.N0	NA.N0	M.N0	NS.N13	HC_comb-140
EPI_ISL_16240497	B3.2	NA	2.3.4.4b	Avian	North America	United States	Utah	2022-05-09	2022-12-22	PB2.N0	PB1.N4	PA.N5	HA.N0	NP.N0	NA.N0	M.N0	NS.N13	HC_comb-140
EPI_ISL_16243667	B3.2	NA	2.3.4.4b	Avian	North America	United States	Utah	2022-05-13	2022-12-22	PB2.N0	PB1.N4	PA.N5	HA.N0	NP.N0	NA.N0	M.N0	NS.N13	HC_comb-140
EPI_ISL_16243660	B3.2	NA	2.3.4.4b	Avian	North America	United States	Utah	2022-05-13	2022-12-22	PB2.N0	PB1.N4	PA.N5	HA.N0	NP.N0	NA.N0	M.N0	NS.N13	HC_comb-140
EPI_ISL_17260670	B4.1	NA	2.3.4.4b	Other mammals	North America	United States	Utah	2022-05-24	2023-03-21	PB2.N7	PB1.N2	PA.N5	HA.N0	NP.N5	NA.N0	M.N0	NS.N2	HC_comb-57
EPI_ISL_19604825	B4.1	NA	2.3.4.4b	Avian	North America	United States	Utah	2022	2024-12-04	PB2.N7	PB1.N2	PA.N5	HA.N0	NP.N5	NA.N0	M.N0	NS.N2	HC_comb-57
EPI_ISL_19604819	B2.2	NA	2.3.4.4b	Avian	North America	United States	Utah	2022-09-08	2024-12-04	PB2.N2	PB1.N2	PA.N5	HA.N0	NP.N3	NA.N0	M.N0	NS.N11	HC_comb-91
EPI_ISL_19604818	B2.2	NA	2.3.4.4b	Avian	North America	United States	Utah	2022-09-08	2024-12-04	PB2.N2	PB1.N2	PA.N5	HA.N0	NP.N3	NA.N0	M.N0	NS.N11	HC_comb-91
EPI_ISL_19604817	B2.2	NA	2.3.4.4b	Avian	North America	United States	Utah	2022-09-20	2024-12-04	PB2.N2	PB1.N2	PA.N5	HA.N0	NP.N3	NA.N0	M.N0	NS.N11	HC_comb-91
EPI_ISL_19604816	B2.2	NA	2.3.4.4b	Avian	North America	United States	Utah	2022-09-15	2024-12-04	PB2.N2	PB1.N2	PA.N5	HA.N0	NP.N3	NA.N0	M.N0	NS.N11	HC_comb-91
EPI_ISL_19604815	B2.2	NA	2.3.4.4b	Avian	North America	United States	Utah	2022-08-30	2024-12-04	PB2.N2	PB1.N2	PA.N5	HA.N0	NP.N3	NA.N0	M.N0	NS.N11	HC_comb-91
EPI_ISL_19604814	B2.1	NA	2.3.4.4b	Avian	North America	United States	Utah	2022-05-18	2024-12-04	PB2.N2	PB1.N2	PA.N5	HA.N0	NP.N3	NA.N0	M.N0	NS.N2	HC_comb-156
EPI_ISL_19604812	B2.1	NA	2.3.4.4b	Avian	North America	United States	Utah	2022-05-16	2024-12-04	PB2.N2	PB1.N2	PA.N5	HA.N0	NP.N3	NA.N0	M.N0	NS.N2	HC_comb-156
EPI_ISL_19604351	B2.1	NA	2.3.4.4b	Avian	North America	United States	Utah	2022-05-05	2024-12-04	PB2.N2	PB1.N2	PA.N5	HA.N0	NP.N3	NA.N0	M.N0	NS.N2	HC_comb-156
EPI_ISL_19604349	B3.2	NA	2.3.4.4b	Avian	North America	United States	Utah	2022-08-30	2024-12-04	PB2.N0	PB1.N4	PA.N5	HA.N0	NP.N0	NA.N0	M.N0	NS.N13	HC_comb-140
EPI_ISL_19604348	B2.1	NA	2.3.4.4b	Avian	North America	United States	Utah	2022-05-11	2024-12-04	PB2.N2	PB1.N2	PA.N5	HA.N0	NP.N3	NA.N0	M.N0	NS.N2	HC_comb-156
EPI_ISL_19604214	B4.1	NA	2.3.4.4b	Avian	North America	United States	Utah	2022-05-16	2024-12-04	PB2.N7	PB1.N2	PA.N5	HA.N0	NP.N5	NA.N0	M.N0	NS.N2	HC_comb-57
EPI_ISL_19604054	B2.2	NA	2.3.4.4b	Duck	North America	United States	Utah	2022-08-17	2024-12-04	PB2.N2	PB1.N2	PA.N5	HA.N0	NP.N3	NA.N0	M.N0	NS.N11	HC_comb-91
EPI_ISL_19604053	B4.1	NA	2.3.4.4b	Duck	North America	United States	Utah	2022-08-17	2024-12-04	PB2.N7	PB1.N2	PA.N5	HA.N0	NP.N5	NA.N0	M.N0	NS.N2	HC_comb-57
EPI_ISL_19604052	B4.1	NA	2.3.4.4b	Duck	North America	United States	Utah	2022	2024-12-04	PB2.N7	PB1.N2	PA.N5	HA.N0	NP.N5	NA.N0	M.N0	NS.N2	HC_comb-57
EPI_ISL_19605269	B4.1	NA	2.3.4.4b	Goose	North America	United States	Utah	2022-05-10	2024-12-04	PB2.N7	PB1.N2	PA.N5	HA.N0	NP.N5	NA.N0	M.N0	NS.N2	HC_comb-57
EPI_ISL_19605256	B3.2	NA	2.3.4.4b	Goose	North America	United States	Utah	2022	2024-12-04	PB2.N0	PB1.N4	PA.N5	HA.N0	NP.N0	NA.N0	M.N0	NS.N13	HC_comb-140
EPI_ISL_19605252	B3.2	NA	2.3.4.4b	Goose	North America	United States	Utah	2022-08-30	2024-12-04	PB2.N0	PB1.N4	PA.N5	HA.N0	NP.N0	NA.N0	M.N0	NS.N13	HC_comb-140
EPI_ISL_19605251	B2.2	NA	2.3.4.4b	Goose	North America	United States	Utah	2022-08-22	2024-12-04	PB2.N2	PB1.N2	PA.N5	HA.N0	NP.N3	NA.N0	M.N0	NS.N11	HC_comb-91
EPI_ISL_19605250	B3.2	NA	2.3.4.4b	Goose	North America	United States	Utah	2022-08-16	2024-12-04	PB2.N0	PB1.N4	PA.N5	HA.N0	NP.N0	NA.N0	M.N0	NS.N13	HC_comb-140
EPI_ISL_19605249	B3.2	NA	2.3.4.4b	Goose	North America	United States	Utah	2022	2024-12-04	PB2.N0	PB1.N4	PA.N5	HA.N0	NP.N0	NA.N0	M.N0	NS.N13	HC_comb-140
EPI_ISL_19605248	B3.2	NA	2.3.4.4b	Goose	North America	United States	Utah	2022-06-08	2024-12-04	PB2.N0	PB1.N4	PA.N5	HA.N0	NP.N0	NA.N0	M.N0	NS.N13	HC_comb-140
EPI_ISL_19605247	B3.2	NA	2.3.4.4b	Goose	North America	United States	Utah	2022-06-08	2024-12-04	PB2.N0	PB1.N4	PA.N5	HA.N0	NP.N0	NA.N0	M.N0	NS.N13	HC_comb-140
EPI_ISL_19605246	B3.2	NA	2.3.4.4b	Goose	North America	United States	Utah	2022-06-08	2024-12-04	PB2.N0	PB1.N4	PA.N5	HA.N0	NP.N0	NA.N0	M.N0	NS.N13	HC_comb-140
EPI_ISL_19606573	B3.2	NA	2.3.4.4b	Avian	North America	United States	Utah	2022-10-13	2024-12-04	PB2.N0	PB1.N4	PA.N0	HA.N0	NP.N0	NA.N0	M.N8	NS.N1	HC_comb-20
EPI_ISL_16297382	B3.2	NA	2.3.4.4b	Avian	North America	United States	Utah	2022-10-05	2022-12-27	PB2.N0	PB1.N4	PA.N5	HA.N0	NP.N0	NA.N0	M.N0	NS.N13	HC_comb-140
EPI_ISL_16297380	B3.2	NA	2.3.4.4b	Avian	North America	United States	Utah	2022-10-18	2022-12-27	PB2.N0	PB1.N4	PA.N5	HA.N0	NP.N0	NA.N0	M.N0	NS.N13	HC_comb-140
EPI_ISL_16297377	B3.2	NA	2.3.4.4b	Avian	North America	United States	Utah	2022-10-05	2022-12-27	PB2.N0	PB1.N4	PA.N5	HA.N0	NP.N0	NA.N0	M.N0	NS.N13	HC_comb-140
EPI_ISL_16297364	B3.2	NA	2.3.4.4b	Avian	North America	United States	Utah	2022-10-11	2022-12-27	PB2.N0	PB1.N4	PA.N5	HA.N0	NP.N0	NA.N0	M.N0	NS.N13	HC_comb-140
EPI_ISL_16297356	B3.2	NA	2.3.4.4b	Avian	North America	United States	Utah	2022-10-12	2022-12-27	PB2.N0	PB1.N4	PA.N5	HA.N0	NP.N0	NA.N0	M.N0	NS.N13	HC_comb-140
EPI_ISL_16297350	B2.2	NA	2.3.4.4b	Avian	North America	United States	Utah	2022-10-11	2022-12-27	PB2.N2	PB1.N2	PA.N5	HA.N0	NP.N3	NA.N0	M.N0	NS.N11	HC_comb-91
EPI_ISL_16297136	B3.2	NA	2.3.4.4b	Avian	North America	United States	Utah	2022-10-20	2022-12-27	PB2.N0	PB1.N4	PA.N5	HA.N0	NP.N0	NA.N0	M.N0	NS.N13	HC_comb-140
EPI_ISL_19606677	B3.2	NA	2.3.4.4b	Duck	North America	United States	Utah	2022-09-01	2024-12-04	PB2.N0	PB1.N4	PA.N5	HA.N0	NP.N0	NA.N0	M.N0	NS.N13	HC_comb-140
EPI_ISL_19606676	B1.1	NA	2.3.4.4b	Duck	North America	United States	Utah	2022-08-10	2024-12-04	PB2.N2	PB1.N3	PA.N0	HA.N0	NP.N6	NA.N0	M.N0	NS.N2	HC_comb-103
EPI_ISL_19606675	B3.2	NA	2.3.4.4b	Duck	North America	United States	Utah	2022-08-10	2024-12-04	PB2.N0	PB1.N4	PA.N5	HA.N0	NP.N0	NA.N0	M.N0	NS.N13	HC_comb-140
EPI_ISL_18132508	B3.2	NA	2.3.4.4b	Turkey	North America	United States	Utah	2022-04-26	2023-08-24	PB2.N0	PB1.N4	PA.N5	HA.N0	NP.N0	NA.N0	M.N0	NS.N13	HC_comb-140
EPI_ISL_19607534	B2.1	NA	2.3.4.4b	Avian	North America	United States	Utah	2022-06-09	2024-12-04	PB2.N2	PB1.N2	PA.N5	HA.N0	NP.N3	NA.N0	M.N0	NS.N2	HC_comb-156
EPI_ISL_19607533	B3.2	NA	2.3.4.4b	Avian	North America	United States	Utah	2022-06-08	2024-12-04	PB2.N0	PB1.N4	PA.N5	HA.N0	NP.N0	NA.N0	M.N0	NS.N13	HC_comb-140
EPI_ISL_19607532	B2.1	NA	2.3.4.4b	Avian	North America	United States	Utah	2022-05-14	2024-12-04	PB2.N2	PB1.N2	PA.N5	HA.N0	NP.N3	NA.N0	M.N0	NS.N2	HC_comb-156
EPI_ISL_19607531	B2.1	NA	2.3.4.4b	Avian	North America	United States	Utah	2022-05-12	2024-12-04	PB2.N2	PB1.N2	PA.N5	HA.N0	NP.N3	NA.N0	M.N0	NS.N2	HC_comb-156
EPI_ISL_18132600	B2.1	NA	2.3.4.4b	Chicken	North America	United States	Utah	2022-04-14	2023-08-24	PB2.N2	PB1.N2	PA.N5	HA.N0	NP.N3	NA.N0	M.N0	NS.N2	HC_comb-156
EPI_ISL_18132596	B2.1	NA	2.3.4.4b	Chicken	North America	United States	Utah	2022-04-14	2023-08-24	PB2.N2	PB1.N2	PA.N5	HA.N0	NP.N3	NA.N0	M.N0	NS.N2	HC_comb-156
EPI_ISL_18132592	A1	NA	2.3.4.4b	Chicken	North America	United States	Utah	2022-04-21	2023-08-24	PB2.N0	PB1.N2	PA.N5	HA.N0	NP.N8	NA.N0	M.N0	NS.N2	HC_comb-247
EPI_ISL_19607567	B2.2	NA	2.3.4.4b	Gull	North America	United States	Utah	2022-11-08	2024-12-04	PB2.N2	PB1.N2	PA.N5	HA.N0	NP.N3	NA.N0	M.N0	NS.N11	HC_comb-91
EPI_ISL_19607566	B3.2	NA	2.3.4.4b	Gull	North America	United States	Utah	2022-09-29	2024-12-04	PB2.N0	PB1.N4	PA.N0	HA.N0	NP.N0	NA.N0	M.N8	NS.N1	HC_comb-20
EPI_ISL_19607565	B3.2	NA	2.3.4.4b	Gull	North America	United States	Utah	2022-09-29	2024-12-04	PB2.N0	PB1.N4	PA.N0	HA.N0	NP.N0	NA.N0	M.N8	NS.N1	HC_comb-20
EPI_ISL_19607564	B2.2	NA	2.3.4.4b	Gull	North America	United States	Utah	2022-08-02	2024-12-04	PB2.N2	PB1.N2	PA.N5	HA.N0	NP.N3	NA.N0	M.N0	NS.N11	HC_comb-91
EPI_ISL_19607873	B3.2	NA	2.3.4.4b	Avian	North America	United States	Utah	2022-09-27	2024-12-04	PB2.N0	PB1.N4	PA.N0	HA.N0	NP.N0	NA.N0	M.N8	NS.N1	HC_comb-20
EPI_ISL_19607872	B3.2	NA	2.3.4.4b	Avian	North America	United States	Utah	2022-09-27	2024-12-04	PB2.N0	PB1.N4	PA.N0	HA.N0	NP.N0	NA.N0	M.N8	NS.N1	HC_comb-20
EPI_ISL_19607871	B3.2	NA	2.3.4.4b	Avian	North America	United States	Utah	2022-09-27	2024-12-04	PB2.N0	PB1.N4	PA.N0	HA.N0	NP.N0	NA.N0	M.N8	NS.N1	HC_comb-20
EPI_ISL_19607870	B3.2	NA	2.3.4.4b	Avian	North America	United States	Utah	2022-08-24	2024-12-04	PB2.N0	PB1.N4	PA.N5	HA.N0	NP.N0	NA.N0	M.N0	NS.N13	HC_comb-140
EPI_ISL_19607291	B3.2	NA	2.3.4.4b	Avian	North America	United States	Utah	2022-10-25	2024-12-04	PB2.N0	PB1.N4	PA.N0	HA.N0	NP.N0	NA.N0	M.N8	NS.N1	HC_comb-20
EPI_ISL_19607264	B3.2	NA	2.3.4.4b	Avian	North America	United States	Utah	2022-10-13	2024-12-04	PB2.N0	PB1.N4	PA.N0	HA.N0	NP.N0	NA.N0	M.N8	NS.N1	HC_comb-20
EPI_ISL_19607263	B2.2	NA	2.3.4.4b	Avian	North America	United States	Utah	2022-09-15	2024-12-04	PB2.N2	PB1.N2	PA.N5	HA.N0	NP.N3	NA.N0	M.N0	NS.N11	HC_comb-91
EPI_ISL_19607262	B3.2	NA	2.3.4.4b	Avian	North America	United States	Utah	2022-08-24	2024-12-04	PB2.N0	PB1.N4	PA.N5	HA.N0	NP.N0	NA.N0	M.N0	NS.N13	HC_comb-140
EPI_ISL_19607236	B2.1	NA	2.3.4.4b	Avian	North America	United States	Utah	2022-05-09	2024-12-04	PB2.N2	PB1.N2	PA.N5	HA.N0	NP.N3	NA.N0	M.N0	NS.N2	HC_comb-156
EPI_ISL_19607234	B4.1	NA	2.3.4.4b	Avian	North America	United States	Utah	2022	2024-12-04	PB2.N7	PB1.N2	PA.N5	HA.N0	NP.N5	NA.N0	M.N0	NS.N2	HC_comb-57
EPI_ISL_16101529	B2.1	NA	2.3.4.4b	Avian	North America	United States	Utah	2022-04-14	2022-12-13	PB2.N2	PB1.N2	PA.N5	HA.N0	NP.N3	NA.N0	M.N0	NS.N2	HC_comb-156
EPI_ISL_16101528	B2.1	NA	2.3.4.4b	Avian	North America	United States	Utah	2022-04-14	2022-12-13	PB2.N2	PB1.N2	PA.N5	HA.N0	NP.N3	NA.N0	M.N0	NS.N2	HC_comb-156
EPI_ISL_19607952	B2.2	NA	2.3.4.4b	Duck	North America	United States	Utah	2022-08-17	2024-12-04	PB2.N2	PB1.N2	PA.N5	HA.N0	NP.N3	NA.N0	M.N0	NS.N11	HC_comb-91
EPI_ISL_19607947	B2.2	NA	2.3.4.4b	Duck	North America	United States	Utah	2022-08-17	2024-12-04	PB2.N2	PB1.N2	PA.N5	HA.N0	NP.N3	NA.N0	M.N0	NS.N11	HC_comb-91
EPI_ISL_19607916	B3.2	NA	2.3.4.4b	Duck	North America	United States	Utah	2022-10-04	2024-12-04	PB2.N0	PB1.N4	PA.N0	HA.N0	NP.N0	NA.N0	M.N8	NS.N1	HC_comb-20
EPI_ISL_19607914	B3.2	NA	2.3.4.4b	Duck	North America	United States	Utah	2022-10-04	2024-12-04	PB2.N0	PB1.N4	PA.N0	HA.N0	NP.N0	NA.N0	M.N8	NS.N1	HC_comb-20
EPI_ISL_19607912	B2.2	NA	2.3.4.4b	Duck	North America	United States	Utah	2022-09-15	2024-12-04	PB2.N2	PB1.N2	PA.N5	HA.N0	NP.N3	NA.N0	M.N0	NS.N11	HC_comb-91
EPI_ISL_19607910	B2.2	NA	2.3.4.4b	Duck	North America	United States	Utah	2022-08-17	2024-12-04	PB2.N2	PB1.N2	PA.N5	HA.N0	NP.N3	NA.N0	M.N0	NS.N11	HC_comb-91
EPI_ISL_19607704	B2.2	NA	2.3.4.4b	Goose	North America	United States	Utah	2022-10-25	2024-12-04	PB2.N2	PB1.N2	PA.N5	HA.N0	NP.N3	NA.N0	M.N0	NS.N11	HC_comb-91
EPI_ISL_19607703	B2.2	NA	2.3.4.4b	Goose	North America	United States	Utah	2022-10-25	2024-12-04	PB2.N2	PB1.N2	PA.N5	HA.N0	NP.N3	NA.N0	M.N0	NS.N13	HC_comb-107
EPI_ISL_19607702	B2.2	NA	2.3.4.4b	Goose	North America	United States	Utah	2022-10-25	2024-12-04	PB2.N2	PB1.N2	PA.N5	HA.N0	NP.N3	NA.N0	M.N0	NS.N11	HC_comb-91
EPI_ISL_19607701	B2.2	NA	2.3.4.4b	Goose	North America	United States	Utah	2022-09-08	2024-12-04	PB2.N2	PB1.N2	PA.N5	HA.N0	NP.N3	NA.N0	M.N0	NS.N11	HC_comb-91
EPI_ISL_19607700	B3.2	NA	2.3.4.4b	Goose	North America	United States	Utah	2022-09-01	2024-12-04	PB2.N0	PB1.N4	PA.N5	HA.N0	NP.N0	NA.N0	M.N0	NS.N13	HC_comb-140
EPI_ISL_19607699	B2.2	NA	2.3.4.4b	Goose	North America	United States	Utah	2022-08-24	2024-12-04	PB2.N2	PB1.N2	PA.N5	HA.N0	NP.N3	NA.N0	M.N0	NS.N11	HC_comb-91
EPI_ISL_19607698	B3.2	NA	2.3.4.4b	Goose	North America	United States	Utah	2022-08-24	2024-12-04	PB2.N0	PB1.N4	PA.N5	HA.N0	NP.N0	NA.N0	M.N0	NS.N13	HC_comb-140
EPI_ISL_19607697	B3.2	NA	2.3.4.4b	Goose	North America	United States	Utah	2022-08-11	2024-12-04	PB2.N0	PB1.N4	PA.N5	HA.N0	NP.N0	NA.N0	M.N0	NS.N13	HC_comb-140
EPI_ISL_19607696	B4.1	NA	2.3.4.4b	Goose	North America	United States	Utah	2022-05-18	2024-12-04	PB2.N7	PB1.N2	PA.N5	HA.N0	NP.N5	NA.N0	M.N0	NS.N2	HC_comb-57
EPI_ISL_19608119	B3.2	NA	2.3.4.4b	Duck	North America	United States	Utah	2022-08-10	2024-12-04	PB2.N0	PB1.N4	PA.N5	HA.N0	NP.N0	NA.N0	M.N0	NS.N13	HC_comb-140
EPI_ISL_19608118	B2.1	NA	2.3.4.4b	Duck	North America	United States	Utah	2022-08-17	2024-12-04	PB2.N2	PB1.N2	PA.N5	HA.N0	NP.N3	NA.N0	M.N0	NS.N2	HC_comb-156
EPI_ISL_19873156	Not-assigned	NA	2.3.4.4b	Dairy cow	North America	United States	Utah	2024-12-26	2025-05-09	notAvail	PB1.N1	PA.N1	HA.N1	notAvail	notAvail	M.N1	notAvail	HC_comb-456
EPI_ISL_19873155	Not-assigned	NA	2.3.4.4b	Dairy cow	North America	United States	Utah	2024-10-25	2025-05-09	notAvail	PB1.N1	PA.N1	HA.N1	notAvail	notAvail	M.N1	NS.N1	HC_comb-457
EPI_ISL_19873154	Not-assigned	NA	2.3.4.4b	Dairy cow	North America	United States	Utah	2024-10-25	2025-05-09	notAvail	PB1.N1	PA.N1	HA.N1	notAvail	notAvail	M.N1	NS.N1	HC_comb-457
EPI_ISL_19701171	Not-assigned	NA	2.3.4.4b	Chicken	Europe	Czech Republic	Ustecky Kraj	2025-01-13	2025-02-03	PB2.N0	PB1.N0	PA.N0	HA.N8	NP.N9	NA.N4	M.N5	NS.N7	HC_comb-1
EPI_ISL_19701170	Not-assigned	NA	2.3.4.4b	Chicken	Europe	Czech Republic	Ustecky Kraj	2025-01-13	2025-02-03	PB2.N0	PB1.N0	PA.N0	HA.N8	NP.N9	NA.N4	M.N5	NS.N7	HC_comb-1
EPI_ISL_19701169	Not-assigned	NA	2.3.4.4b	Chicken	Europe	Czech Republic	Ustecky Kraj	2025-01-13	2025-02-03	PB2.N0	PB1.N0	PA.N0	HA.N8	NP.N9	NA.N4	M.N5	NS.N7	HC_comb-1
EPI_ISL_19701168	Not-assigned	NA	2.3.4.4b	Chicken	Europe	Czech Republic	Ustecky Kraj	2025-01-13	2025-02-03	PB2.N0	PB1.N0	PA.N0	HA.N8	NP.N9	NA.N4	M.N5	NS.N7	HC_comb-1
EPI_ISL_19701167	Not-assigned	NA	2.3.4.4b	Chicken	Europe	Czech Republic	Ustecky Kraj	2025-01-13	2025-02-03	PB2.N0	PB1.N0	PA.N0	HA.N8	NP.N9	NA.N4	M.N5	NS.N7	HC_comb-1
EPI_ISL_19701166	Not-assigned	NA	2.3.4.4b	Chicken	Europe	Czech Republic	Ustecky Kraj	2025-01-13	2025-02-03	PB2.N0	PB1.N0	PA.N0	HA.N8	NP.N9	NA.N4	M.N5	NS.N7	HC_comb-1
EPI_ISL_19701152	Not-assigned	NA	2.3.4.4b	Chicken	Europe	Czech Republic	Ustecky Kraj	2025-01-13	2025-02-03	PB2.N0	PB1.N0	PA.N0	HA.N8	NP.N9	NA.N4	M.N5	NS.N7	HC_comb-1
EPI_ISL_17584826	Not-assigned	NA	2.3.4.4b	Chroicocephalus ridibundus	Europe	Czech Republic	Ustecky Kraj	2023-04-13	2023-04-29	PB2.N0	PB1.N5	PA.N0	HA.N7	NP.N7	NA.N6	M.N3	NS.N4	HC_comb-4
EPI_ISL_17584825	Not-assigned	NA	2.3.4.4b	Chroicocephalus ridibundus	Europe	Czech Republic	Ustecky Kraj	2023-04-13	2023-04-29	PB2.N0	PB1.N5	PA.N0	HA.N7	NP.N7	NA.N6	M.N3	NS.N4	HC_comb-4
EPI_ISL_17584824	Not-assigned	NA	2.3.4.4b	Chroicocephalus ridibundus	Europe	Czech Republic	Ustecky Kraj	2023-04-13	2023-04-29	PB2.N0	PB1.N5	PA.N0	HA.N7	NP.N7	NA.N6	M.N3	NS.N4	HC_comb-4
EPI_ISL_17584823	Not-assigned	NA	2.3.4.4b	Chroicocephalus ridibundus	Europe	Czech Republic	Ustecky Kraj	2023-04-13	2023-04-29	PB2.N0	PB1.N5	PA.N0	HA.N7	NP.N7	NA.N6	M.N3	NS.N4	HC_comb-4
EPI_ISL_17584822	Not-assigned	NA	2.3.4.4b	Chroicocephalus ridibundus	Europe	Czech Republic	Ustecky Kraj	2023-04-13	2023-04-29	PB2.N0	PB1.N5	PA.N0	HA.N7	NP.N7	NA.N6	M.N3	NS.N4	HC_comb-4
EPI_ISL_17584821	Not-assigned	NA	2.3.4.4b	Chroicocephalus ridibundus	Europe	Czech Republic	Ustecky Kraj	2023-04-13	2023-04-29	PB2.N0	PB1.N5	PA.N0	HA.N7	NP.N7	NA.N6	M.N3	NS.N4	HC_comb-4
EPI_ISL_17584820	Not-assigned	NA	2.3.4.4b	Chroicocephalus ridibundus	Europe	Czech Republic	Ustecky Kraj	2023-04-13	2023-04-29	PB2.N0	PB1.N5	PA.N0	HA.N7	NP.N7	NA.N6	M.N3	NS.N4	HC_comb-4
EPI_ISL_17716828	Not-assigned	NA	2.3.4.4b	Falco peregrinus	Europe	Czech Republic	Ustecky Kraj	2023-05-15	2023-05-26	PB2.N0	PB1.N5	PA.N0	HA.N7	NP.N7	NA.N6	M.N3	NS.N4	HC_comb-4
EPI_ISL_17716827	Not-assigned	NA	2.3.4.4b	Falco peregrinus	Europe	Czech Republic	Ustecky Kraj	2023-05-15	2023-05-26	PB2.N0	PB1.N5	PA.N0	HA.N7	NP.N7	NA.N6	M.N3	NS.N4	HC_comb-4
EPI_ISL_17716826	Not-assigned	NA	2.3.4.4b	Falco peregrinus	Europe	Czech Republic	Ustecky Kraj	2023-05-15	2023-05-26	PB2.N0	PB1.N5	PA.N0	HA.N7	NP.N7	NA.N6	M.N3	NS.N4	HC_comb-4
EPI_ISL_17716819	Not-assigned	NA	2.3.4.4b	Chroicocephalus ridibundus	Europe	Czech Republic	Ustecky Kraj	2023-05-03	2023-05-26	PB2.N0	PB1.N5	PA.N0	HA.N7	NP.N7	NA.N6	M.N3	NS.N4	HC_comb-4
EPI_ISL_17716818	Not-assigned	NA	2.3.4.4b	Chroicocephalus ridibundus	Europe	Czech Republic	Ustecky Kraj	2023-05-03	2023-05-26	PB2.N0	PB1.N5	PA.N0	HA.N7	NP.N7	NA.N6	M.N3	NS.N4	HC_comb-4
EPI_ISL_17716817	Not-assigned	NA	2.3.4.4b	Chroicocephalus ridibundus	Europe	Czech Republic	Ustecky Kraj	2023-05-03	2023-05-26	PB2.N0	PB1.N5	PA.N0	HA.N7	NP.N7	NA.N6	M.N3	NS.N4	HC_comb-4
EPI_ISL_18048779	Not-assigned	NA	2.3.4.4b	Falco peregrinus	Europe	Czech Republic	Ustecky Kraj	2023-07-17	2023-07-28	PB2.N0	PB1.N5	PA.N0	HA.N7	NP.N7	NA.N6	M.N3	NS.N4	HC_comb-4
EPI_ISL_17164982	Not-assigned	NA	2.3.4.4b	Chicken	Europe	Czech Republic	Ustecky Kraj	2023-01-02	2023-03-09	PB2.N0	PB1.N0	PA.N0	HA.N13	NP.N9	NA.N7	M.N2	NS.N9	HC_comb-37
EPI_ISL_16937306	Not-assigned	NA	2.3.4.4b	Cygnus olor	Europe	Czech Republic	Ustecky Kraj	2023-01-16	2023-02-16	PB2.N0	PB1.N5	PA.N0	HA.N10	NP.N9	NA.N4	M.N4	NS.N5	HC_comb-15
EPI_ISL_9603929	Not-assigned	NA	2.3.4.4b	Chicken	Europe	Czech Republic	Ustecky Kraj	2021-12-22	2022-02-07	PB2.N0	PB1.N0	PA.N0	HA.N13	NP.N9	NA.N7	M.N2	NS.N5	HC_comb-236
EPI_ISL_11327090	Not-assigned	NA	2.3.4.4b	Gallus gallus	Europe	Czech Republic	Ustecky Kraj	2022-01-03	2022-03-23	PB2.N0	PB1.N5	PA.N0	HA.N13	NP.N9	NA.N7	M.N2	NS.N5	HC_comb-116
EPI_ISL_19453465	B3.2	NA	2.3.4.4b	Avian	Asia	Korea, Republic of	US	2022-11-28	2024-10-02	PB2.N0	PB1.N4	PA.N0	HA.N0	NP.N0	NA.N0	M.N0	NS.N1	HC_comb-32
EPI_ISL_19453437	Not-assigned	NA	2.3.4.4b	Avian	Asia	Korea, Republic of	US	2022-11-15	2024-10-02	PB2.N0	PB1.N0	PA.N0	HA.N6	NP.N9	NA.N7	M.N2	NS.N9	HC_comb-42
EPI_ISL_18257880	Not-assigned	NA	2.3.4.4b	Chroicocephalus ridibundus	Europe	Sweden	Uppsala Lan	2023-06-22	2023-09-14	PB2.N0	PB1.N5	PA.N0	HA.N7	NP.N7	NA.N6	M.N3	NS.N4	HC_comb-4
EPI_ISL_14811931	A5	NA	2.3.4.4b	Pigeon	Europe	Sweden	Uppsala Lan	2022-06-30	2022-09-05	PB2.N0	PB1.N5	PA.N0	HA.N13	NP.N9	NA.N7	M.N2	NS.N5	HC_comb-116
EPI_ISL_19660948	B1.2	NA	2.3.4.4b	Avian	North America	United States	Unknown	2022-04-22	2025-01-10	PB2.N2	PB1.N3	PA.N6	HA.N5	NP.N6	NA.N0	M.N0	NS.N2	HC_comb-78
EPI_ISL_17414623	Not-assigned	NA	2.3.4.4b	Chicken	Africa	Nigeria	Ungogo LGA., Kano State	2022-01-15	2023-04-07	PB2.N0	PB1.N5	PA.N0	HA.N13	NP.N9	NA.N0	M.N0	NS.N6	HC_comb-14
EPI_ISL_17414622	Not-assigned	NA	2.3.4.4b	Chicken	Africa	Nigeria	Uke Nasarawa, Karu LGC Nasarawa State	2022-01-13	2023-04-07	PB2.N0	PB1.N5	PA.N0	HA.N13	NP.N9	NA.N0	M.N0	NS.N6	HC_comb-14
EPI_ISL_17995866	Not-assigned	NA	2.3.4.4b	Gull	Europe	Russian Federation	Udmurt Republic	2023-05-08	2023-07-18	PB2.N0	PB1.N5	PA.N0	HA.N7	NP.N7	NA.N6	M.N3	NS.N4	HC_comb-4
EPI_ISL_17995865	Not-assigned	NA	2.3.4.4b	Gull	Europe	Russian Federation	Udmurt Republic	2023-05-08	2023-07-18	PB2.N0	PB1.N5	PA.N0	HA.N7	NP.N7	NA.N6	M.N3	NS.N4	HC_comb-4
EPI_ISL_17995864	Not-assigned	NA	2.3.4.4b	Gull	Europe	Russian Federation	Udmurt Republic	2023-05-08	2023-07-18	PB2.N0	PB1.N5	PA.N0	HA.N7	NP.N7	NA.N6	M.N3	NS.N4	HC_comb-4
EPI_ISL_17995863	Not-assigned	NA	2.3.4.4b	Gull	Europe	Russian Federation	Udmurt Republic	2023-05-08	2023-07-18	PB2.N0	PB1.N5	PA.N0	HA.N7	NP.N7	NA.N6	M.N3	NS.N4	HC_comb-4
EPI_ISL_17995862	Not-assigned	NA	2.3.4.4b	Gull	Europe	Russian Federation	Udmurt Republic	2023-05-08	2023-07-18	PB2.N0	PB1.N5	PA.N0	HA.N7	NP.N7	NA.N6	M.N3	NS.N4	HC_comb-4
EPI_ISL_17995861	Not-assigned	NA	2.3.4.4b	Gull	Europe	Russian Federation	Udmurt Republic	2023-05-08	2023-07-18	PB2.N0	PB1.N5	PA.N0	HA.N7	NP.N7	NA.N6	M.N3	NS.N4	HC_comb-4
EPI_ISL_18525103	Not-assigned	NA	2.3.4.4b	Gull	Europe	Russian Federation	Udmurt Republic	2023-06-28	2023-11-21	PB2.N0	PB1.N5	PA.N0	HA.N7	NP.N7	NA.N6	M.N3	NS.N4	HC_comb-4
EPI_ISL_18525102	Not-assigned	NA	2.3.4.4b	Gull	Europe	Russian Federation	Udmurt Republic	2023-06-28	2023-11-21	PB2.N0	PB1.N5	PA.N0	HA.N7	NP.N7	NA.N6	M.N3	NS.N4	HC_comb-4
EPI_ISL_18462488	Not-assigned	NA	2.3.4.4b	Gull	Europe	Russian Federation	Udmurt Republic	2023-05-28	2023-11-03	PB2.N0	PB1.N5	PA.N0	HA.N7	NP.N7	NA.N6	M.N3	NS.N4	HC_comb-4
EPI_ISL_18462487	Not-assigned	NA	2.3.4.4b	Gull	Europe	Russian Federation	Udmurt Republic	2023-05-28	2023-11-03	PB2.N0	PB1.N5	PA.N0	HA.N7	NP.N7	NA.N6	M.N3	NS.N4	HC_comb-4
EPI_ISL_17679782	Not-assigned	NA	2.3.4.4b	Swan	Europe	Italy	Udine	2023-01-19	2023-05-18	PB2.N0	PB1.N5	PA.N0	HA.N10	NP.N9	NA.N4	M.N4	NS.N5	HC_comb-15
EPI_ISL_17679776	Not-assigned	NA	2.3.4.4b	Swan	Europe	Italy	Udine	2023-02-02	2023-05-18	PB2.N0	PB1.N5	PA.N0	HA.N10	NP.N9	NA.N4	M.N4	NS.N5	HC_comb-15
EPI_ISL_16979815	Not-assigned	NA	2.3.4.4b	Wild bird	Europe	Italy	Udine	2022-12-29	2023-02-20	PB2.N0	PB1.N5	PA.N0	HA.N10	NP.N9	NA.N4	M.N3	NS.N5	HC_comb-292
EPI_ISL_7733612	Not-assigned	NA	2.3.4.4b	Wild bird	Europe	Italy	UD	2021-11-05	2021-12-16	PB2.N0	PB1.N5	PA.N0	HA.N13	NP.N9	NA.N7	M.N2	NS.N5	HC_comb-116
EPI_ISL_5463804	Not-assigned	NA	2.3.4.4b	Gallus gallus domesticus	Europe	Russian Federation	Tyumen Oblast	2021-10-07	2021-10-25	PB2.N0	PB1.N5	PA.N0	HA.N13	NP.N9	NA.N7	M.N2	NS.N5	HC_comb-116
EPI_ISL_5463796	Not-assigned	NA	2.3.4.4b	Gallus gallus domesticus	Europe	Russian Federation	Tyumen Oblast	2021-10-06	2021-10-25	PB2.N0	PB1.N5	PA.N0	HA.N13	NP.N9	NA.N7	M.N2	NS.N5	HC_comb-116
EPI_ISL_5463795	Not-assigned	NA	2.3.4.4b	Gallus gallus domesticus	Europe	Russian Federation	Tyumen Oblast	2021-10-06	2021-10-25	PB2.N0	PB1.N5	PA.N0	HA.N13	NP.N9	NA.N7	M.N2	NS.N5	HC_comb-116
EPI_ISL_5463794	Not-assigned	NA	2.3.4.4b	Gallus gallus domesticus	Europe	Russian Federation	Tyumen Oblast	2021-10-06	2021-10-25	PB2.N0	PB1.N5	PA.N0	HA.N13	NP.N9	NA.N7	M.N2	NS.N5	HC_comb-116
EPI_ISL_5463793	Not-assigned	NA	2.3.4.4b	Gallus gallus domesticus	Europe	Russian Federation	Tyumen Oblast	2021-10-06	2021-10-25	PB2.N0	PB1.N5	PA.N0	HA.N13	NP.N9	NA.N7	M.N2	NS.N5	HC_comb-116
EPI_ISL_5463806	Not-assigned	NA	2.3.4.4b	Anser anser domesticus	Europe	Russian Federation	Tyumen Oblast	2021-10-07	2021-10-25	PB2.N0	PB1.N5	PA.N0	HA.N13	NP.N9	NA.N7	M.N2	NS.N5	HC_comb-116
EPI_ISL_5463805	Not-assigned	NA	2.3.4.4b	Anser anser domesticus	Europe	Russian Federation	Tyumen Oblast	2021-10-07	2021-10-25	PB2.N0	PB1.N5	PA.N0	HA.N13	NP.N9	NA.N7	M.N2	NS.N5	HC_comb-116
EPI_ISL_19500925	Not-assigned	NA	2.3.4.4b	Gull	Europe	Russian Federation	Tver Oblast	2023-06-18	2024-10-24	PB2.N0	PB1.N5	PA.N0	HA.N7	NP.N7	NA.N6	M.N3	NS.N4	HC_comb-4
EPI_ISL_18462506	Not-assigned	NA	2.3.4.4b	Gull	Europe	Russian Federation	Tver Oblast	2023-06-18	2023-11-03	PB2.N0	PB1.N5	PA.N0	HA.N7	NP.N7	NA.N6	M.N3	NS.N4	HC_comb-4
EPI_ISL_18455264	Not-assigned	NA	2.3.4.4b	Rissa tridactyla	Europe	Norway	Troms Fylke	2023-05-23	2023-11-01	PB2.N0	PB1.N5	PA.N0	HA.N7	NP.N7	NA.N6	M.N3	NS.N4	HC_comb-4
EPI_ISL_18963397	Not-assigned	NA	2.3.4.4b	Avian	Europe	Norway	Troms Fylke	2023-05-23	2024-03-08	PB2.N0	PB1.N5	PA.N0	HA.N7	NP.N7	NA.N6	M.N3	NS.N4	HC_comb-4
EPI_ISL_18963393	Not-assigned	NA	2.3.4.4b	Avian	Europe	Norway	Troms Fylke	2023-10-09	2024-03-08	PB2.N0	PB1.N5	PA.N0	HA.N7	NP.N7	NA.N6	M.N3	NS.N4	HC_comb-4
EPI_ISL_18963392	Not-assigned	NA	2.3.4.4b	Avian	Europe	Norway	Troms Fylke	2023-10-06	2024-03-08	PB2.N0	PB1.N5	PA.N0	HA.N7	NP.N7	NA.N6	M.N3	NS.N4	HC_comb-4
EPI_ISL_18963379	Not-assigned	NA	2.3.4.4b	Avian	Europe	Norway	Troms Fylke	2023-08-10	2024-03-08	PB2.N0	PB1.N5	PA.N0	HA.N7	NP.N7	NA.N6	M.N3	NS.N4	HC_comb-4
EPI_ISL_18963369	Not-assigned	NA	2.3.4.4b	Avian	Europe	Norway	Troms Fylke	2023-06-21	2024-03-08	PB2.N0	PB1.N5	PA.N0	HA.N7	NP.N7	NA.N6	M.N3	NS.N4	HC_comb-4
EPI_ISL_19232456	Not-assigned	NA	2.3.4.4b	Other mammals	Europe	Norway	Troms Fylke	2023-06-26	2024-07-03	PB2.N0	PB1.N5	PA.N0	HA.N7	NP.N7	NA.N6	M.N3	NS.N4	HC_comb-4
EPI_ISL_18939119	Not-assigned	NA	2.3.4.4b	Avian	Europe	Norway	Troms Fylke	2023-05-16	2024-02-28	PB2.N0	PB1.N5	PA.N0	HA.N7	NP.N7	NA.N6	M.N3	NS.N4	HC_comb-4
EPI_ISL_18939120	Not-assigned	NA	2.3.4.4b	Avian	Europe	Norway	Troms Fylke	2023-05-25	2024-02-28	PB2.N0	PB1.N5	PA.N0	HA.N7	NP.N7	NA.N6	M.N3	NS.N4	HC_comb-4
EPI_ISL_18939121	Not-assigned	NA	2.3.4.4b	Avian	Europe	Norway	Troms Fylke	2023-05-25	2024-02-28	PB2.N0	PB1.N5	PA.N0	HA.N7	NP.N7	NA.N6	M.N3	NS.N4	HC_comb-4
EPI_ISL_18901638	A5	NA	2.3.4.4b	Larus marinus	Europe	Norway	Troms Fylke	2022-07-13	2024-02-16	PB2.N0	PB1.N5	PA.N0	HA.N13	NP.N9	NA.N7	M.N2	NS.N5	HC_comb-116
EPI_ISL_18901642	A5	NA	2.3.4.4b	Avian	Europe	Norway	Troms Fylke	2022-08-04	2024-02-16	PB2.N0	PB1.N5	PA.N0	HA.N13	NP.N9	NA.N7	M.N2	NS.N5	HC_comb-116
EPI_ISL_18901644	A5	NA	2.3.4.4b	Halietus albicilla	Europe	Norway	Troms Fylke	2022-08-10	2024-02-16	PB2.N0	PB1.N5	PA.N0	HA.N13	NP.N9	NA.N7	M.N2	NS.N5	HC_comb-116
EPI_ISL_19090723	Not-assigned	NA	2.3.4.4b	Swan	Europe	Slovakia	Trnavsky Kraj	2024-01-16	2024-05-02	PB2.N0	PB1.N0	PA.N0	HA.N8	NP.N9	NA.N4	M.N5	NS.N7	HC_comb-1
EPI_ISL_19090728	Not-assigned	NA	2.3.4.4b	Chicken	Europe	Slovakia	Trnavsky Kraj	2024-02-02	2024-05-02	PB2.N0	PB1.N0	PA.N0	HA.N8	NP.N9	NA.N4	M.N5	NS.N7	HC_comb-1
EPI_ISL_19090720	Not-assigned	NA	2.3.4.4b	Chicken	Europe	Slovakia	Trnavsky Kraj	2024-01-09	2024-05-02	PB2.N0	PB1.N0	PA.N0	HA.N10	NP.N9	NA.N4	M.N10	NS.N7	HC_comb-11
EPI_ISL_19649558	Not-assigned	NA	2.3.4.4b	Chicken	Europe	Slovakia	Trnavsk? kraj	2024-11-08	2025-01-07	PB2.N0	PB1.N0	PA.N0	HA.N8	NP.N9	NA.N4	M.N5	NS.N7	HC_comb-1
EPI_ISL_19649557	Not-assigned	NA	2.3.4.4b	Chicken	Europe	Slovakia	Trnavsk? kraj	2024-11-08	2025-01-07	PB2.N0	PB1.N0	PA.N0	HA.N8	NP.N9	NA.N4	M.N5	NS.N7	HC_comb-1
EPI_ISL_19649556	Not-assigned	NA	2.3.4.4b	Chicken	Europe	Slovakia	Trnavsk? kraj	2024-11-08	2025-01-07	PB2.N0	PB1.N0	PA.N0	HA.N8	NP.N9	NA.N4	M.N5	NS.N7	HC_comb-1
EPI_ISL_19540001	Not-assigned	NA	2.3.4.4b	Swan	Europe	Italy	Trieste	2024-10-28	2024-11-13	PB2.N0	PB1.N0	PA.N0	HA.N8	NP.N9	NA.N4	M.N5	NS.N7	HC_comb-1
EPI_ISL_17679738	Not-assigned	NA	2.3.4.4b	Gull	Europe	Italy	Treviso	2023-03-07	2023-05-18	PB2.N0	PB1.N5	PA.N0	HA.N7	NP.N7	NA.N6	M.N3	NS.N4	HC_comb-4
EPI_ISL_19690425	Not-assigned	NA	2.3.4.4b	Turkey	Europe	Italy	Trevenzuolo_VR	2025-01-04	2025-01-27	PB2.N0	PB1.N0	PA.N0	HA.N8	NP.N9	NA.N4	M.N5	NS.N7	HC_comb-1
EPI_ISL_19690436	Not-assigned	NA	2.3.4.4b	Turkey	Europe	Italy	Trevenzuolo_VR	2025-01-08	2025-01-27	PB2.N0	PB1.N0	PA.N0	HA.N8	NP.N9	NA.N4	M.N5	NS.N7	HC_comb-1
EPI_ISL_19690435	Not-assigned	NA	2.3.4.4b	Chicken	Europe	Italy	Trevenzuolo_VR	2025-01-08	2025-01-27	PB2.N0	PB1.N0	PA.N0	HA.N8	NP.N9	NA.N4	M.N5	NS.N7	HC_comb-1
EPI_ISL_17679760	Not-assigned	NA	2.3.4.4b	Gull	Europe	Italy	Trento	2023-02-22	2023-05-18	PB2.N0	PB1.N5	PA.N0	HA.N7	NP.N7	NA.N6	M.N3	NS.N4	HC_comb-4
EPI_ISL_17679752	Not-assigned	NA	2.3.4.4b	Gull	Europe	Italy	Trento	2023-02-28	2023-05-18	PB2.N0	PB1.N5	PA.N0	HA.N7	NP.N7	NA.N6	M.N3	NS.N4	HC_comb-4
EPI_ISL_17679749	Not-assigned	NA	2.3.4.4b	Gull	Europe	Italy	Trento	2023-02-27	2023-05-18	PB2.N0	PB1.N5	PA.N0	HA.N7	NP.N7	NA.N6	M.N3	NS.N4	HC_comb-4
EPI_ISL_17679746	Not-assigned	NA	2.3.4.4b	Gull	Europe	Italy	Trento	2023-03-14	2023-05-18	PB2.N0	PB1.N5	PA.N0	HA.N7	NP.N7	NA.N6	M.N3	NS.N4	HC_comb-4
EPI_ISL_17679741	Not-assigned	NA	2.3.4.4b	Gull	Europe	Italy	Trento	2023-03-09	2023-05-18	PB2.N0	PB1.N5	PA.N0	HA.N7	NP.N7	NA.N6	M.N3	NS.N4	HC_comb-4
EPI_ISL_17679740	Not-assigned	NA	2.3.4.4b	Gull	Europe	Italy	Trento	2023-03-09	2023-05-18	PB2.N0	PB1.N5	PA.N0	HA.N7	NP.N7	NA.N6	M.N3	NS.N4	HC_comb-4
EPI_ISL_19090717	Not-assigned	NA	2.3.4.4b	Other avian	Europe	Slovakia	Trenciansky Kraj	2023-12-15	2024-05-02	PB2.N0	PB1.N5	PA.N0	HA.N13	NP.N9	NA.N6	M.N4	NS.N5	HC_comb-9
EPI_ISL_19722991	Not-assigned	NA	2.3.4.4b	Other avian	Europe	Italy	Trebaseleghe_PD	2025-01-06	2025-02-13	PB2.N0	PB1.N0	PA.N0	HA.N8	NP.N9	NA.N4	M.N5	NS.N7	HC_comb-1
EPI_ISL_19496403	A3	NA	2.3.4.4b	Dabbling duck	Asia	Japan	Toyama	2023-11-21	2024-10-22	PB2.N0	PB1.N5	PA.N0	HA.N12	NP.N9	NA.N9	M.N2	NS.N12	HC_comb-2
EPI_ISL_17949987	Not-assigned	NA	2.3.4.4b	Avian	Asia	Japan	Toyama	2022-11-26	2023-06-30	PB2.N0	PB1.N0	PA.N0	HA.N6	NP.N9	NA.N7	M.N2	NS.N5	HC_comb-144
EPI_ISL_19741594	Not-assigned	NA	2.3.4.4b	Anas sp.	Asia	Japan	Tottori	2024-10-29	2025-02-21	PB2.N0	PB1.N0	PA.N0	HA.N6	NP.N9	NA.N7	M.N2	NS.N6	HC_comb-49
EPI_ISL_18935785	A3	NA	2.3.4.4b	Duck	Asia	Japan	Tottori	2023-12-02	2024-02-27	PB2.N0	PB1.N5	PA.N0	HA.N12	NP.N9	NA.N9	M.N2	NS.N12	HC_comb-2
EPI_ISL_18935784	A3	NA	2.3.4.4b	Duck	Asia	Japan	Tottori	2023-11-09	2024-02-27	PB2.N0	PB1.N5	PA.N0	HA.N12	NP.N9	NA.N9	M.N2	NS.N12	HC_comb-2
EPI_ISL_17851883	A4	NA	2.3.4.4b	Chicken	Asia	Japan	Tottori	2022-12-01	2023-06-27	PB2.N0	PB1.N0	PA.N0	HA.N13	NP.N9	NA.N0	M.N9	NS.N0	HC_comb-67
EPI_ISL_18938648	Not-assigned	NA	2.3.4.4b	Water sample	Asia	Japan	Tottori	2022-12-20	2024-02-28	PB2.N0	PB1.N0	PA.N0	HA.N6	NP.N9	NA.N7	M.N2	NS.N9	HC_comb-42
EPI_ISL_17638493	Not-assigned	NA	2.3.4.4b	Chicken	Africa	Niger	TORODI, TILLAB?RI	2023-01-12	2023-05-11	PB2.N0	PB1.N5	PA.N0	HA.N13	NP.N9	NA.N0	M.N0	NS.N6	HC_comb-14
EPI_ISL_19745586	B3.2	NA	2.3.4.4b	Avian	Antarctica	Antarctica	Torgersen Island	2024-12	2025-02-23	PB2.N0	PB1.N4	PA.N0	HA.N0	NP.N0	NA.N2	M.N8	NS.N11	HC_comb-159
EPI_ISL_18066454	Not-assigned	NA	2.3.4.4b	Avian	Asia	Japan	Tokyo	2023-02-23	2023-08-04	PB2.N0	PB1.N0	PA.N0	HA.N6	NP.N9	NA.N7	M.N2	NS.N8	HC_comb-35
EPI_ISL_17414648	Not-assigned	NA	2.3.4.4b	Chicken	Africa	Nigeria	Tofa LGC, Niger State	2021-12-16	2023-04-07	PB2.N0	PB1.N5	PA.N0	HA.N13	NP.N9	NA.N0	M.N0	NS.N6	HC_comb-14
EPI_ISL_18066456	Not-assigned	NA	2.3.4.4b	Avian	Asia	Japan	Tochigi	2023-02-20	2023-08-04	PB2.N0	PB1.N0	PA.N0	HA.N6	NP.N9	NA.N7	M.N2	NS.N8	HC_comb-35
EPI_ISL_18066451	Not-assigned	NA	2.3.4.4b	Whooper swan	Asia	Japan	Tochigi	2023-02-09	2023-08-04	PB2.N0	PB1.N5	PA.N0	HA.N12	NP.N9	NA.N9	M.N2	NS.N5	HC_comb-34
EPI_ISL_19878658	Not-assigned	NA	2.3.4.4b	Duck	Asia	Vietnam	Tinh Long An	2023-09-18	2025-05-21	PB2.N0	PB1.N0	PA.N0	HA.N13	NP.N9	NA.N0	M.N9	NS.N0	HC_comb-67
EPI_ISL_19386159	Not-assigned	NA	2.3.4.4b	Duck	Asia	Vietnam	Tinh Lang Son	2024-06-06	2024-09-06	PB2.N0	PB1.N0	PA.N0	HA.N6	NP.N9	NA.N7	M.N2	NS.N8	HC_comb-35
EPI_ISL_19386028	Not-assigned	NA	2.3.4.4b	Duck	Asia	Vietnam	Tinh Lang Son	2024-06-06	2024-09-06	PB2.N0	PB1.N0	PA.N0	HA.N6	NP.N9	NA.N7	M.N2	NS.N8	HC_comb-35
EPI_ISL_19386027	Not-assigned	NA	2.3.4.4b	Duck	Asia	Vietnam	Tinh Lang Son	2024-06-06	2024-09-06	PB2.N0	PB1.N0	PA.N0	HA.N6	NP.N9	NA.N7	M.N2	NS.N8	HC_comb-35
EPI_ISL_19386011	Not-assigned	NA	2.3.4.4b	Duck	Asia	Vietnam	Tinh Lang Son	2024-06-06	2024-09-06	PB2.N0	PB1.N0	PA.N0	HA.N6	NP.N9	NA.N7	M.N2	NS.N8	HC_comb-35
EPI_ISL_19386000	Not-assigned	NA	2.3.4.4b	Duck	Asia	Vietnam	Tinh Lang Son	2024-06-06	2024-09-06	PB2.N0	PB1.N0	PA.N0	HA.N6	NP.N9	NA.N7	M.N2	NS.N8	HC_comb-35
EPI_ISL_19385999	Not-assigned	NA	2.3.4.4b	Duck	Asia	Vietnam	Tinh Lang Son	2024-06-06	2024-09-06	PB2.N0	PB1.N0	PA.N0	HA.N6	NP.N9	NA.N7	M.N2	NS.N8	HC_comb-35
EPI_ISL_19385878	Not-assigned	NA	2.3.4.4b	Duck	Asia	Vietnam	Tinh Lang Son	2024-06-06	2024-09-06	PB2.N0	PB1.N0	PA.N0	HA.N6	NP.N9	NA.N7	M.N2	NS.N8	HC_comb-35
EPI_ISL_19386283	Not-assigned	NA	2.3.4.4b	Cairina moschata	Asia	Vietnam	Tinh Lang Son	2024-06-06	2024-09-06	PB2.N0	PB1.N0	PA.N0	HA.N6	NP.N9	NA.N7	M.N2	NS.N8	HC_comb-35
EPI_ISL_18241796	Not-assigned	NA	2.3.4.4b	Chicken	Asia	Vietnam	Tinh Lang Son	2023-09-05	2023-09-10	PB2.N0	PB1.N0	PA.N0	HA.N6	NP.N9	NA.N7	M.N2	NS.N8	HC_comb-35
EPI_ISL_18241798	Not-assigned	NA	2.3.4.4b	Duck	Asia	Vietnam	Tinh Lang Son	2023-06-04	2023-09-10	PB2.N0	PB1.N0	PA.N0	HA.N6	NP.N9	NA.N7	M.N2	NS.N8	HC_comb-35
EPI_ISL_18241797	Not-assigned	NA	2.3.4.4b	Duck	Asia	Vietnam	Tinh Lang Son	2023-06-05	2023-09-10	PB2.N0	PB1.N0	PA.N0	HA.N6	NP.N9	NA.N7	M.N2	NS.N8	HC_comb-35
EPI_ISL_18241795	Not-assigned	NA	2.3.4.4b	Duck	Asia	Vietnam	Tinh Lang Son	2023-06-05	2023-09-10	PB2.N0	PB1.N0	PA.N0	HA.N6	NP.N9	NA.N7	M.N2	NS.N8	HC_comb-35
EPI_ISL_18241794	Not-assigned	NA	2.3.4.4b	Duck	Asia	Vietnam	Tinh Lang Son	2023-06-05	2023-09-10	PB2.N0	PB1.N0	PA.N0	HA.N6	NP.N9	NA.N7	M.N2	NS.N8	HC_comb-35
EPI_ISL_18241793	Not-assigned	NA	2.3.4.4b	Duck	Asia	Vietnam	Tinh Lang Son	2023-06-05	2023-09-10	PB2.N0	PB1.N0	PA.N0	HA.N6	NP.N9	NA.N7	M.N2	NS.N8	HC_comb-35
EPI_ISL_17414599	Not-assigned	NA	2.3.4.4b	Avian	Africa	Nigeria	Tilden Fulani Toro LGA, Bauchi State	2021-12-29	2023-04-07	PB2.N0	PB1.N5	PA.N0	HA.N13	NP.N9	NA.N0	M.N0	NS.N6	HC_comb-14
EPI_ISL_8215689	Not-assigned	NA	2.3.4.4b	Anser indicus	Asia	China	Tibet Autonomous Region	2021-05-20	2021-12-31	PB2.N0	PB1.N0	PA.N0	HA.N13	NP.N9	NA.N10	M.N0	NS.N0	HC_comb-278
EPI_ISL_8215688	Not-assigned	NA	2.3.4.4b	Anser indicus	Asia	China	Tibet Autonomous Region	2021-05-20	2021-12-31	PB2.N0	PB1.N0	PA.N0	HA.N13	NP.N9	NA.N10	M.N0	NS.N0	HC_comb-278
EPI_ISL_19603995	Not-assigned	NA	2.3.4.4b	Goose	Europe	Germany	Thuringia	2024-10-07	2024-12-11	PB2.N0	PB1.N0	PA.N0	HA.N8	NP.N9	NA.N4	M.N5	NS.N7	HC_comb-1
EPI_ISL_19893279	Not-assigned	NA	2.3.4.4b	Swan	Europe	Germany	Thuringia	2025-03-09	2025-06-03	PB2.N0	PB1.N0	PA.N0	HA.N8	NP.N9	NA.N4	M.N5	NS.N7	HC_comb-1
EPI_ISL_19893278	Not-assigned	NA	2.3.4.4b	Swan	Europe	Germany	Thuringia	2025-02-28	2025-06-03	PB2.N0	PB1.N0	PA.N0	HA.N8	NP.N9	NA.N4	M.N5	NS.N7	HC_comb-1
EPI_ISL_19893293	Not-assigned	NA	2.3.4.4b	Avian	Europe	Germany	Thuringia	2025-03-21	2025-06-03	PB2.N0	PB1.N0	PA.N0	HA.N8	NP.N9	NA.N4	M.N5	NS.N7	HC_comb-1
EPI_ISL_18437601	Not-assigned	NA	2.3.4.4b	Duck	Asia	Vietnam	Thu Do Ha Noi	2021-12-28	2023-10-26	PB2.N0	PB1.N0	PA.N0	HA.N13	NP.N9	NA.N0	M.N9	NS.N0	HC_comb-67
EPI_ISL_18437600	Not-assigned	NA	2.3.4.4b	Duck	Asia	Vietnam	Thu Do Ha Noi	2021-12-28	2023-10-26	PB2.N0	PB1.N0	PA.N0	HA.N13	NP.N9	NA.N0	M.N9	NS.N0	HC_comb-67
EPI_ISL_18437599	Not-assigned	NA	2.3.4.4b	Duck	Asia	Vietnam	Thu Do Ha Noi	2021-12-28	2023-10-26	PB2.N0	PB1.N0	PA.N0	HA.N13	NP.N9	NA.N0	M.N9	NS.N0	HC_comb-67
EPI_ISL_19856022	Not-assigned	NA	2.3.4.4b	Avian	Europe	Netherlands	Texel, Nieuweschild	2025-02-14	2025-05-01	PB2.N0	PB1.N0	PA.N0	HA.N8	NP.N9	NA.N4	M.N5	NS.N7	HC_comb-1
EPI_ISL_19856022	Not-assigned	NA	2.3.4.4b	Avian	Europe	Netherlands	Texel, Nieuweschild	2025-02-14	2025-05-01	PB2.N0	PB1.N0	PA.N0	HA.N8	NP.N9	NA.N4	M.N5	NS.N7	HC_comb-1
EPI_ISL_19856038	Not-assigned	NA	2.3.4.4b	Avian	Europe	Netherlands	Texel, Hoornderslag	2025-03-01	2025-05-01	PB2.N0	PB1.N0	PA.N0	HA.N8	NP.N9	NA.N4	M.N5	NS.N7	HC_comb-1
EPI_ISL_19856038	Not-assigned	NA	2.3.4.4b	Avian	Europe	Netherlands	Texel, Hoornderslag	2025-03-01	2025-05-01	PB2.N0	PB1.N0	PA.N0	HA.N8	NP.N9	NA.N4	M.N5	NS.N7	HC_comb-1
EPI_ISL_15267016	Not-assigned	NA	2.3.4.4b	Avian	Europe	Netherlands	Texel, de Schorren	2022-06-16	2022-10-06	PB2.N0	PB1.N5	PA.N0	HA.N13	NP.N9	NA.N6	M.N4	NS.N5	HC_comb-9
EPI_ISL_15267014	Not-assigned	NA	2.3.4.4b	Avian	Europe	Netherlands	Texel, de Schorren	2022-06-16	2022-10-06	PB2.N0	PB1.N5	PA.N0	HA.N13	NP.N9	NA.N6	M.N4	NS.N5	HC_comb-9
EPI_ISL_15267013	Not-assigned	NA	2.3.4.4b	Avian	Europe	Netherlands	Texel, de Schorren	2022-06-16	2022-10-06	PB2.N0	PB1.N5	PA.N0	HA.N13	NP.N9	NA.N6	M.N4	NS.N5	HC_comb-9
EPI_ISL_19856032	Not-assigned	NA	2.3.4.4b	Avian	Europe	Netherlands	Texel	2025-03-09	2025-05-01	PB2.N0	PB1.N0	PA.N0	HA.N8	NP.N9	NA.N4	M.N5	NS.N7	HC_comb-1
EPI_ISL_19856032	Not-assigned	NA	2.3.4.4b	Avian	Europe	Netherlands	Texel	2025-03-09	2025-05-01	PB2.N0	PB1.N0	PA.N0	HA.N8	NP.N9	NA.N4	M.N5	NS.N7	HC_comb-1
EPI_ISL_19367315	B3.13	NA	2.3.4.4b	Dairy cow	North America	United States	Texas	2024-02	2024-08-27	PB2.N4	PB1.N1	PA.N1	HA.N1	NP.N4	NA.N2	M.N1	NS.N1	HC_comb-19
EPI_ISL_19334243	B3.13	NA	2.3.4.4b	Dairy cow	North America	United States	Texas	2024	2024-08-09	PB2.N4	PB1.N1	PA.N1	HA.N1	NP.N4	NA.N1	M.N1	NS.N1	HC_comb-41
EPI_ISL_19270740	B3.13	NA	2.3.4.4b	Chicken	North America	United States	Texas	2024-03-21	2024-07-12	PB2.N4	PB1.N1	PA.N3	HA.N1	NP.N4	NA.N2	M.N1	NS.N1	HC_comb-47
EPI_ISL_19566458	Not-assigned	NA	2.3.4.4b	Dairy cow	North America	United States	Texas	2024-06-09	2024-11-25	PB2.N4	PB1.N1	PA.N1	HA.N1	NP.N4	NA.N2	M.N1	NS.N1	HC_comb-19
EPI_ISL_19338787	B3.13	NA	2.3.4.4b	Dairy cow	North America	United States	Texas	2024-07-15	2024-08-14	PB2.N4	PB1.N1	PA.N1	HA.N1	NP.N4	NA.N2	M.N1	NS.N1	HC_comb-19
EPI_ISL_19338786	B3.13	NA	2.3.4.4b	Dairy cow	North America	United States	Texas	2024-07-23	2024-08-14	PB2.N4	PB1.N1	PA.N1	HA.N1	NP.N4	NA.N2	M.N1	NS.N1	HC_comb-19
EPI_ISL_19338785	B3.13	NA	2.3.4.4b	Dairy cow	North America	United States	Texas	2024-07-23	2024-08-14	PB2.N4	PB1.N1	PA.N1	HA.N1	NP.N4	NA.N2	M.N1	NS.N1	HC_comb-19
EPI_ISL_19338774	B3.13	NA	2.3.4.4b	Dairy cow	North America	United States	Texas	2024-07-23	2024-08-14	PB2.N4	PB1.N1	PA.N1	HA.N1	NP.N4	NA.N2	M.N1	NS.N1	HC_comb-19
EPI_ISL_19338773	B3.13	NA	2.3.4.4b	Dairy cow	North America	United States	Texas	2024-07-23	2024-08-14	PB2.N4	PB1.N1	PA.N1	HA.N1	NP.N4	NA.N2	M.N1	NS.N1	HC_comb-19
EPI_ISL_19338768	B3.13	NA	2.3.4.4b	Dairy cow	North America	United States	Texas	2024-07-25	2024-08-14	PB2.N4	PB1.N1	PA.N1	HA.N1	NP.N4	NA.N2	M.N1	NS.N1	HC_comb-19
EPI_ISL_19338767	B3.13	NA	2.3.4.4b	Dairy cow	North America	United States	Texas	2024-07-23	2024-08-14	PB2.N4	PB1.N1	PA.N1	HA.N1	NP.N4	NA.N2	M.N1	NS.N1	HC_comb-19
EPI_ISL_19338758	B3.13	NA	2.3.4.4b	Dairy cow	North America	United States	Texas	2024-07-23	2024-08-14	PB2.N4	PB1.N1	PA.N1	HA.N1	NP.N4	NA.N2	M.N1	NS.N1	HC_comb-19
EPI_ISL_19241226	B3.13	NA	2.3.4.4b	Dairy cow	North America	United States	Texas	2024-05-27	2024-07-03	PB2.N4	PB1.N1	PA.N1	HA.N1	NP.N4	NA.N2	M.N1	NS.N1	HC_comb-19
EPI_ISL_19241225	B3.13	NA	2.3.4.4b	Dairy cow	North America	United States	Texas	2024-05-27	2024-07-03	PB2.N4	PB1.N1	PA.N1	HA.N1	NP.N4	NA.N2	M.N1	NS.N1	HC_comb-19
EPI_ISL_18749460	B3.6	NA	2.3.4.4b	Avian	North America	United States	Texas	2023-11-06	2024-01-11	PB2.N2	PB1.N1	PA.N3	HA.N4	NP.N0	NA.N2	M.N7	NS.N1	HC_comb-23
EPI_ISL_19635136	B3.13	NA	2.3.4.4b	Dairy cow	North America	United States	Texas	2024-12-06	2024-12-24	PB2.N4	PB1.N1	PA.N1	HA.N1	NP.N4	NA.N2	M.N1	NS.N1	HC_comb-19
EPI_ISL_19635135	B3.13	NA	2.3.4.4b	Dairy cow	North America	United States	Texas	2024-12-06	2024-12-24	PB2.N4	PB1.N1	PA.N1	HA.N1	NP.N4	NA.N2	M.N1	NS.N1	HC_comb-19
EPI_ISL_19634927	B3.13	NA	2.3.4.4b	Dairy cow	North America	United States	Texas	2024-12-06	2024-12-24	PB2.N4	PB1.N1	PA.N1	HA.N1	NP.N4	NA.N2	M.N1	NS.N1	HC_comb-19
EPI_ISL_19634926	B3.13	NA	2.3.4.4b	Dairy cow	North America	United States	Texas	2024-12-06	2024-12-24	PB2.N4	PB1.N1	PA.N1	HA.N1	NP.N4	NA.N2	M.N1	NS.N1	HC_comb-19
EPI_ISL_19634925	B3.13	NA	2.3.4.4b	Dairy cow	North America	United States	Texas	2024-12-06	2024-12-24	PB2.N4	PB1.N1	PA.N1	HA.N1	NP.N4	NA.N2	M.N1	NS.N1	HC_comb-19
EPI_ISL_19634922	B3.13	NA	2.3.4.4b	Dairy cow	North America	United States	Texas	2024-12-06	2024-12-24	PB2.N4	PB1.N1	PA.N1	HA.N1	NP.N4	NA.N2	M.N1	NS.N1	HC_comb-19
EPI_ISL_19634921	B3.13	NA	2.3.4.4b	Dairy cow	North America	United States	Texas	2024-12-06	2024-12-24	PB2.N4	PB1.N1	PA.N1	HA.N1	NP.N4	NA.N2	M.N1	NS.N1	HC_comb-19
EPI_ISL_19634920	B3.13	NA	2.3.4.4b	Dairy cow	North America	United States	Texas	2024-12-06	2024-12-24	PB2.N4	PB1.N1	PA.N1	HA.N1	NP.N4	NA.N2	M.N1	NS.N1	HC_comb-19
EPI_ISL_19634918	B3.13	NA	2.3.4.4b	Dairy cow	North America	United States	Texas	2024-12-06	2024-12-24	PB2.N4	PB1.N1	PA.N1	HA.N1	NP.N4	NA.N2	M.N1	NS.N1	HC_comb-19
EPI_ISL_19634917	B3.13	NA	2.3.4.4b	Dairy cow	North America	United States	Texas	2024-12-06	2024-12-24	PB2.N4	PB1.N1	PA.N1	HA.N1	NP.N4	NA.N2	M.N1	NS.N1	HC_comb-19
EPI_ISL_19634916	B3.13	NA	2.3.4.4b	Dairy cow	North America	United States	Texas	2024-12-06	2024-12-24	PB2.N4	PB1.N1	PA.N1	HA.N1	NP.N4	NA.N2	M.N1	NS.N1	HC_comb-19
EPI_ISL_19634914	B3.13	NA	2.3.4.4b	Dairy cow	North America	United States	Texas	2024-12-06	2024-12-24	PB2.N4	PB1.N1	PA.N1	HA.N1	NP.N4	NA.N2	M.N1	NS.N1	HC_comb-19
EPI_ISL_19438000	B3.13	NA	2.3.4.4b	Dairy cow	North America	United States	Texas	2024-06-23	2024-09-24	PB2.N4	PB1.N1	PA.N1	HA.N1	NP.N4	NA.N2	M.N1	NS.N1	HC_comb-19
EPI_ISL_19437985	B3.13	NA	2.3.4.4b	Dairy cow	North America	United States	Texas	2024-06-09	2024-09-24	PB2.N4	PB1.N1	PA.N3	HA.N4	NP.N4	NA.N2	M.N1	NS.N1	HC_comb-72
EPI_ISL_19437984	B3.13	NA	2.3.4.4b	Dairy cow	North America	United States	Texas	2024-06-09	2024-09-24	PB2.N4	PB1.N1	PA.N3	HA.N1	NP.N4	NA.N2	M.N1	NS.N1	HC_comb-47
EPI_ISL_19437983	B3.13	NA	2.3.4.4b	Dairy cow	North America	United States	Texas	2024-06-09	2024-09-24	PB2.N4	PB1.N1	PA.N3	HA.N1	NP.N4	NA.N2	M.N1	NS.N1	HC_comb-47
EPI_ISL_19014410	B3.13	NA	2.3.4.4b	Avian	North America	United States	Texas	2024-03-07	2024-03-27	PB2.N4	PB1.N1	PA.N1	HA.N1	NP.N4	NA.N1	M.N1	NS.N1	HC_comb-41
EPI_ISL_19014408	B3.13	NA	2.3.4.4b	Avian	North America	United States	Texas	2024-03-16	2024-03-27	PB2.N4	PB1.N1	PA.N1	HA.N1	NP.N4	NA.N1	M.N1	NS.N1	HC_comb-41
EPI_ISL_19014406	B3.13	NA	2.3.4.4b	Avian	North America	United States	Texas	2024-03-18	2024-03-27	PB2.N4	PB1.N1	PA.N1	HA.N1	NP.N4	NA.N2	M.N1	NS.N1	HC_comb-19
EPI_ISL_19014404	B3.13	NA	2.3.4.4b	Avian	North America	United States	Texas	2024-03-18	2024-03-27	PB2.N4	PB1.N1	PA.N1	HA.N1	NP.N4	NA.N2	M.N1	NS.N1	HC_comb-19
EPI_ISL_19014402	B3.13	NA	2.3.4.4b	Avian	North America	United States	Texas	2024-03-16	2024-03-27	PB2.N4	PB1.N1	PA.N1	HA.N1	NP.N4	NA.N1	M.N1	NS.N1	HC_comb-41
EPI_ISL_19604354	B3.2	NA	2.3.4.4b	Duck	North America	United States	Texas	2023-01-19	2024-12-04	PB2.N0	PB1.N4	PA.N0	HA.N4	NP.N0	NA.N0	M.N8	NS.N1	HC_comb-110
EPI_ISL_19636702	B3.13	NA	2.3.4.4b	Dairy cow	North America	United States	Texas	2024-12-06	2024-12-24	PB2.N4	PB1.N1	PA.N1	HA.N1	NP.N4	NA.N2	M.N1	NS.N1	HC_comb-19
EPI_ISL_19636701	B3.13	NA	2.3.4.4b	Dairy cow	North America	United States	Texas	2024-12-06	2024-12-24	PB2.N4	PB1.N1	PA.N1	HA.N1	NP.N4	NA.N2	M.N1	NS.N1	HC_comb-19
EPI_ISL_19636699	B3.13	NA	2.3.4.4b	Dairy cow	North America	United States	Texas	2024-12-06	2024-12-24	PB2.N4	PB1.N1	PA.N1	HA.N1	NP.N4	NA.N2	M.N1	NS.N1	HC_comb-19
EPI_ISL_19636698	B3.13	NA	2.3.4.4b	Dairy cow	North America	United States	Texas	2024-12-06	2024-12-24	PB2.N4	PB1.N1	PA.N1	HA.N1	NP.N4	NA.N2	M.N1	NS.N1	HC_comb-19
EPI_ISL_19636697	B3.13	NA	2.3.4.4b	Dairy cow	North America	United States	Texas	2024-12-06	2024-12-24	PB2.N4	PB1.N1	PA.N1	HA.N1	NP.N4	NA.N2	M.N1	NS.N1	HC_comb-19
EPI_ISL_19636696	B3.13	NA	2.3.4.4b	Dairy cow	North America	United States	Texas	2024-12-06	2024-12-24	PB2.N4	PB1.N1	PA.N1	HA.N1	NP.N4	NA.N2	M.N1	NS.N1	HC_comb-19
EPI_ISL_19636695	B3.13	NA	2.3.4.4b	Dairy cow	North America	United States	Texas	2024-12-06	2024-12-24	PB2.N4	PB1.N1	PA.N1	HA.N1	NP.N4	NA.N2	M.N1	NS.N1	HC_comb-19
EPI_ISL_19636694	B3.13	NA	2.3.4.4b	Dairy cow	North America	United States	Texas	2024-12-06	2024-12-24	PB2.N4	PB1.N1	PA.N1	HA.N1	NP.N4	NA.N2	M.N1	NS.N1	HC_comb-19
EPI_ISL_19636693	B3.13	NA	2.3.4.4b	Dairy cow	North America	United States	Texas	2024-12-06	2024-12-24	PB2.N4	PB1.N1	PA.N1	HA.N1	NP.N4	NA.N2	M.N1	NS.N1	HC_comb-19
EPI_ISL_19636692	B3.13	NA	2.3.4.4b	Dairy cow	North America	United States	Texas	2024-12-06	2024-12-24	PB2.N4	PB1.N1	PA.N1	HA.N1	NP.N4	NA.N2	M.N1	NS.N1	HC_comb-19
EPI_ISL_19636689	B3.13	NA	2.3.4.4b	Dairy cow	North America	United States	Texas	2024-12-06	2024-12-24	PB2.N4	PB1.N1	PA.N3	HA.N1	NP.N4	NA.N2	M.N1	NS.N1	HC_comb-47
EPI_ISL_19636687	B3.13	NA	2.3.4.4b	Dairy cow	North America	United States	Texas	2024-12-06	2024-12-24	PB2.N4	PB1.N1	PA.N1	HA.N1	NP.N4	NA.N2	M.N1	NS.N1	HC_comb-19
EPI_ISL_19636686	B3.13	NA	2.3.4.4b	Dairy cow	North America	United States	Texas	2024-12-06	2024-12-24	PB2.N4	PB1.N1	PA.N1	HA.N1	NP.N4	NA.N2	M.N1	NS.N1	HC_comb-19
EPI_ISL_19636496	Not-assigned	NA	2.3.4.4b	Dairy cow	North America	United States	Texas	2024-12-06	2024-12-24	PB2.N4	PB1.N1	PA.N3	HA.N1	NP.N4	NA.N2	M.N1	NS.N1	HC_comb-47
EPI_ISL_19636495	B3.13	NA	2.3.4.4b	Dairy cow	North America	United States	Texas	2024-12-06	2024-12-24	PB2.N4	PB1.N1	PA.N1	HA.N1	NP.N4	NA.N2	M.N1	NS.N1	HC_comb-19
EPI_ISL_19636494	B3.13	NA	2.3.4.4b	Dairy cow	North America	United States	Texas	2024-12-06	2024-12-24	PB2.N4	PB1.N1	PA.N1	HA.N1	NP.N4	NA.N2	M.N1	NS.N1	HC_comb-19
EPI_ISL_19636493	B3.13	NA	2.3.4.4b	Dairy cow	North America	United States	Texas	2024-12-06	2024-12-24	PB2.N4	PB1.N1	PA.N1	HA.N1	NP.N4	NA.N2	M.N1	NS.N1	HC_comb-19
EPI_ISL_19636492	B3.13	NA	2.3.4.4b	Dairy cow	North America	United States	Texas	2024-12-06	2024-12-24	PB2.N4	PB1.N1	PA.N1	HA.N1	NP.N4	NA.N2	M.N1	NS.N1	HC_comb-19
EPI_ISL_19636490	B3.13	NA	2.3.4.4b	Dairy cow	North America	United States	Texas	2024-12-06	2024-12-24	PB2.N4	PB1.N1	PA.N1	HA.N1	NP.N4	NA.N2	M.N1	NS.N1	HC_comb-19
EPI_ISL_19636489	B3.13	NA	2.3.4.4b	Dairy cow	North America	United States	Texas	2024-12-06	2024-12-24	PB2.N4	PB1.N1	PA.N1	HA.N1	NP.N4	NA.N2	M.N1	NS.N1	HC_comb-19
EPI_ISL_19636488	B3.13	NA	2.3.4.4b	Dairy cow	North America	United States	Texas	2024-12-06	2024-12-24	PB2.N4	PB1.N1	PA.N1	HA.N1	NP.N4	NA.N2	M.N1	NS.N1	HC_comb-19
EPI_ISL_19636487	B3.13	NA	2.3.4.4b	Dairy cow	North America	United States	Texas	2024-12-06	2024-12-24	PB2.N4	PB1.N1	PA.N1	HA.N1	NP.N4	NA.N2	M.N1	NS.N1	HC_comb-19
EPI_ISL_19636486	B3.13	NA	2.3.4.4b	Dairy cow	North America	United States	Texas	2024-12-06	2024-12-24	PB2.N4	PB1.N1	PA.N1	HA.N1	NP.N4	NA.N2	M.N1	NS.N1	HC_comb-19
EPI_ISL_19636485	B3.13	NA	2.3.4.4b	Dairy cow	North America	United States	Texas	2024-12-06	2024-12-24	PB2.N4	PB1.N1	PA.N1	HA.N1	NP.N4	NA.N2	M.N1	NS.N1	HC_comb-19
EPI_ISL_19636483	B3.13	NA	2.3.4.4b	Dairy cow	North America	United States	Texas	2024-12-06	2024-12-24	PB2.N4	PB1.N1	PA.N1	HA.N1	NP.N4	NA.N2	M.N1	NS.N1	HC_comb-19
EPI_ISL_19636481	B3.13	NA	2.3.4.4b	Dairy cow	North America	United States	Texas	2024-12-06	2024-12-24	PB2.N4	PB1.N1	PA.N1	HA.N1	NP.N4	NA.N2	M.N1	NS.N1	HC_comb-19
EPI_ISL_19636479	B3.13	NA	2.3.4.4b	Dairy cow	North America	United States	Texas	2024-12-06	2024-12-24	PB2.N4	PB1.N1	PA.N1	HA.N1	NP.N4	NA.N2	M.N1	NS.N1	HC_comb-19
EPI_ISL_19636478	B3.13	NA	2.3.4.4b	Dairy cow	North America	United States	Texas	2024-12-06	2024-12-24	PB2.N4	PB1.N1	PA.N1	HA.N1	NP.N4	NA.N2	M.N1	NS.N1	HC_comb-19
EPI_ISL_19636476	B3.13	NA	2.3.4.4b	Dairy cow	North America	United States	Texas	2024-12-06	2024-12-24	PB2.N4	PB1.N1	PA.N1	HA.N1	NP.N4	NA.N2	M.N1	NS.N1	HC_comb-19
EPI_ISL_19636474	B3.13	NA	2.3.4.4b	Dairy cow	North America	United States	Texas	2024-12-06	2024-12-24	PB2.N4	PB1.N1	PA.N1	HA.N1	NP.N4	NA.N2	M.N1	NS.N1	HC_comb-19
EPI_ISL_19636473	B3.13	NA	2.3.4.4b	Dairy cow	North America	United States	Texas	2024-12-06	2024-12-24	PB2.N4	PB1.N1	PA.N1	HA.N1	NP.N4	NA.N2	M.N1	NS.N1	HC_comb-19
EPI_ISL_19636472	B3.13	NA	2.3.4.4b	Dairy cow	North America	United States	Texas	2024-12-06	2024-12-24	PB2.N4	PB1.N1	PA.N1	HA.N1	NP.N4	NA.N2	M.N1	NS.N1	HC_comb-19
EPI_ISL_19636471	B3.13	NA	2.3.4.4b	Dairy cow	North America	United States	Texas	2024-12-06	2024-12-24	PB2.N4	PB1.N1	PA.N1	HA.N1	NP.N4	NA.N2	M.N1	NS.N1	HC_comb-19
EPI_ISL_19636470	B3.13	NA	2.3.4.4b	Dairy cow	North America	United States	Texas	2024-12-06	2024-12-24	PB2.N4	PB1.N1	PA.N1	HA.N1	NP.N4	NA.N2	M.N1	NS.N1	HC_comb-19
EPI_ISL_19636469	B3.13	NA	2.3.4.4b	Dairy cow	North America	United States	Texas	2024-12-06	2024-12-24	PB2.N4	PB1.N1	PA.N1	HA.N1	NP.N4	NA.N2	M.N1	NS.N1	HC_comb-19
EPI_ISL_19606425	B3.2	NA	2.3.4.4b	Goose	North America	United States	Texas	2023-01-06	2024-12-04	PB2.N0	PB1.N4	PA.N0	HA.N0	NP.N0	NA.N0	M.N8	NS.N1	HC_comb-20
EPI_ISL_19737073	D1.1	NA	2.3.4.4b	Duck	North America	United States	Texas	2025-01-03	2025-01-25	PB2.N6	PB1.N5	PA.N2	HA.N3	NP.N2	NA.N8	M.N2	NS.N3	HC_comb-5
EPI_ISL_19310339	B3.13	NA	2.3.4.4b	Dairy cow	North America	United States	Texas	2024-04-08	2024-07-30	PB2.N4	PB1.N1	PA.N3	HA.N1	NP.N4	NA.N2	M.N1	NS.N1	HC_comb-47
EPI_ISL_19014394	B3.13	NA	2.3.4.4b	Dairy cow	North America	United States	Texas	2024-03-20	2024-03-27	PB2.N4	PB1.N1	PA.N1	HA.N1	NP.N4	NA.N1	M.N1	NS.N1	HC_comb-41
EPI_ISL_19014392	B3.13	NA	2.3.4.4b	Dairy cow	North America	United States	Texas	2024-03-20	2024-03-27	PB2.N4	PB1.N1	PA.N1	HA.N1	NP.N4	NA.N1	M.N1	NS.N1	HC_comb-41
EPI_ISL_19014390	B3.13	NA	2.3.4.4b	Dairy cow	North America	United States	Texas	2024-03-20	2024-03-27	PB2.N4	PB1.N1	PA.N1	HA.N1	NP.N4	NA.N1	M.N1	NS.N1	HC_comb-41
EPI_ISL_19014388	B3.13	NA	2.3.4.4b	Dairy cow	North America	United States	Texas	2024-03-20	2024-03-27	PB2.N4	PB1.N1	PA.N1	HA.N1	NP.N4	NA.N1	M.N1	NS.N1	HC_comb-41
EPI_ISL_19014386	B3.13	NA	2.3.4.4b	Dairy cow	North America	United States	Texas	2024-03-20	2024-03-27	PB2.N4	PB1.N1	PA.N1	HA.N1	NP.N4	NA.N1	M.N1	NS.N1	HC_comb-41
EPI_ISL_19014384	B3.13	NA	2.3.4.4b	Dairy cow	North America	United States	Texas	2024-03-20	2024-03-27	PB2.N4	PB1.N1	PA.N1	HA.N1	NP.N4	NA.N1	M.N1	NS.N1	HC_comb-41
EPI_ISL_19607945	B3.2	NA	2.3.4.4b	Duck	North America	United States	Texas	2023-01-18	2024-12-04	PB2.N0	PB1.N4	PA.N0	HA.N0	NP.N0	NA.N0	M.N8	NS.N1	HC_comb-20
EPI_ISL_19606614	B3.2	NA	2.3.4.4b	Duck	North America	United States	Texas	2023-01-18	2024-12-04	PB2.N0	PB1.N4	PA.N0	HA.N0	NP.N0	NA.N0	M.N8	NS.N1	HC_comb-20
EPI_ISL_19606613	B3.2	NA	2.3.4.4b	Duck	North America	United States	Texas	2023-01-18	2024-12-04	PB2.N0	PB1.N4	PA.N0	HA.N0	NP.N0	NA.N0	M.N8	NS.N1	HC_comb-20
EPI_ISL_19803411	B3.13	NA	2.3.4.4b	Dairy cow	North America	United States	Texas	2024-12-20	2025-03-27	PB2.N4	PB1.N1	PA.N1	HA.N1	NP.N4	NA.N2	M.N1	NS.N1	HC_comb-19
EPI_ISL_19803410	B3.13	NA	2.3.4.4b	Dairy cow	North America	United States	Texas	2024-12-20	2025-03-27	PB2.N4	PB1.N1	PA.N1	HA.N1	NP.N4	NA.N2	M.N1	NS.N1	HC_comb-19
EPI_ISL_19803409	B3.13	NA	2.3.4.4b	Dairy cow	North America	United States	Texas	2024-12-20	2025-03-27	PB2.N4	PB1.N1	PA.N1	HA.N1	NP.N4	NA.N2	M.N1	NS.N1	HC_comb-19
EPI_ISL_19803408	B3.13	NA	2.3.4.4b	Dairy cow	North America	United States	Texas	2024-12-20	2025-03-27	PB2.N4	PB1.N1	PA.N1	HA.N1	NP.N4	NA.N2	M.N1	NS.N1	HC_comb-19
EPI_ISL_18691862	B3.7	NA	2.3.4.4b	Swan	North America	United States	Texas	2023-10-06	2023-12-26	PB2.N7	PB1.N1	PA.N3	HA.N4	NP.N0	NA.N2	M.N7	NS.N1	HC_comb-26
EPI_ISL_19054397	B3.13	NA	2.3.4.4b	Feline	North America	United States	Texas	2024-03-16	2024-04-16	PB2.N4	PB1.N1	PA.N1	HA.N1	NP.N4	NA.N1	M.N1	NS.N1	HC_comb-41
EPI_ISL_19054393	B3.13	NA	2.3.4.4b	Feline	North America	United States	Texas	2024-03-20	2024-04-16	PB2.N4	PB1.N1	PA.N1	HA.N1	NP.N4	NA.N1	M.N1	NS.N1	HC_comb-41
EPI_ISL_19054392	B3.13	NA	2.3.4.4b	Feline	North America	United States	Texas	2024-03-20	2024-04-16	PB2.N4	PB1.N1	PA.N1	HA.N1	NP.N4	NA.N1	M.N1	NS.N1	HC_comb-41
EPI_ISL_19054391	B3.13	NA	2.3.4.4b	Feline	North America	United States	Texas	2024-03-22	2024-04-16	PB2.N4	PB1.N1	PA.N1	HA.N1	NP.N4	NA.N2	M.N1	NS.N1	HC_comb-19
EPI_ISL_19054390	B3.13	NA	2.3.4.4b	Feline	North America	United States	Texas	2024-03-22	2024-04-16	PB2.N4	PB1.N1	PA.N1	HA.N1	NP.N4	NA.N2	M.N1	NS.N1	HC_comb-19
EPI_ISL_19578839	B3.13	NA	2.3.4.4b	Dairy cow	North America	United States	Texas	2024-05-22	2024-12-02	PB2.N4	PB1.N1	PA.N1	HA.N1	NP.N4	NA.N2	M.N1	NS.N1	HC_comb-19
EPI_ISL_19578838	B3.13	NA	2.3.4.4b	Dairy cow	North America	United States	Texas	2024-05-22	2024-12-02	PB2.N4	PB1.N1	PA.N1	HA.N1	NP.N4	NA.N2	M.N1	NS.N1	HC_comb-19
EPI_ISL_19578837	B3.13	NA	2.3.4.4b	Dairy cow	North America	United States	Texas	2024-05-22	2024-12-02	PB2.N4	PB1.N1	PA.N1	HA.N1	NP.N4	NA.N2	M.N1	NS.N1	HC_comb-19
EPI_ISL_19444953	B3.13	NA	2.3.4.4b	Dairy cow	North America	United States	Texas	2024-05-22	2024-09-26	PB2.N4	PB1.N1	PA.N1	HA.N1	NP.N4	NA.N2	M.N1	NS.N1	HC_comb-19
EPI_ISL_19444952	B3.13	NA	2.3.4.4b	Dairy cow	North America	United States	Texas	2024-05-22	2024-09-26	PB2.N4	PB1.N1	PA.N1	HA.N1	NP.N4	NA.N2	M.N1	NS.N1	HC_comb-19
EPI_ISL_19444951	B3.13	NA	2.3.4.4b	Dairy cow	North America	United States	Texas	2024-05-21	2024-09-26	PB2.N4	PB1.N1	PA.N1	HA.N1	NP.N4	NA.N2	M.N1	NS.N1	HC_comb-19
EPI_ISL_19444949	B3.13	NA	2.3.4.4b	Dairy cow	North America	United States	Texas	2024-05-21	2024-09-26	PB2.N4	PB1.N1	PA.N1	HA.N1	NP.N4	NA.N2	M.N1	NS.N1	HC_comb-19
EPI_ISL_19444915	B3.13	NA	2.3.4.4b	Dairy cow	North America	United States	Texas	2024-05-22	2024-09-26	PB2.N4	PB1.N1	PA.N1	HA.N1	NP.N4	NA.N2	M.N1	NS.N1	HC_comb-19
EPI_ISL_19444913	B3.13	NA	2.3.4.4b	Dairy cow	North America	United States	Texas	2024-05-22	2024-09-26	PB2.N4	PB1.N1	PA.N1	HA.N1	NP.N4	NA.N2	M.N1	NS.N1	HC_comb-19
EPI_ISL_19444912	B3.13	NA	2.3.4.4b	Dairy cow	North America	United States	Texas	2024-05-22	2024-09-26	PB2.N4	PB1.N1	PA.N1	HA.N1	NP.N4	NA.N2	M.N1	NS.N1	HC_comb-19
EPI_ISL_19444911	B3.13	NA	2.3.4.4b	Dairy cow	North America	United States	Texas	2024-05-21	2024-09-26	PB2.N4	PB1.N1	PA.N1	HA.N1	NP.N4	NA.N2	M.N1	NS.N1	HC_comb-19
EPI_ISL_19444910	B3.13	NA	2.3.4.4b	Dairy cow	North America	United States	Texas	2024-05-21	2024-09-26	PB2.N4	PB1.N1	PA.N1	HA.N1	NP.N4	NA.N2	M.N1	NS.N1	HC_comb-19
EPI_ISL_19444907	B3.13	NA	2.3.4.4b	Dairy cow	North America	United States	Texas	2024-05-21	2024-09-26	PB2.N4	PB1.N1	PA.N1	HA.N1	NP.N4	NA.N2	M.N1	NS.N1	HC_comb-19
EPI_ISL_19444906	B3.13	NA	2.3.4.4b	Dairy cow	North America	United States	Texas	2024-05-21	2024-09-26	PB2.N4	PB1.N1	PA.N1	HA.N1	NP.N4	NA.N2	M.N1	NS.N1	HC_comb-19
EPI_ISL_19444905	B3.13	NA	2.3.4.4b	Dairy cow	North America	United States	Texas	2024-05-21	2024-09-26	PB2.N4	PB1.N1	PA.N1	HA.N1	NP.N4	NA.N2	M.N1	NS.N1	HC_comb-19
EPI_ISL_19444903	B3.13	NA	2.3.4.4b	Dairy cow	North America	United States	Texas	2024-05-21	2024-09-26	PB2.N4	PB1.N1	PA.N1	HA.N1	NP.N4	NA.N2	M.N1	NS.N1	HC_comb-19
EPI_ISL_19184044	B3.13	NA	2.3.4.4b	Dairy cow	North America	United States	Texas	2024-03-21	2024-04-09	PB2.N3	PB1.N1	PA.N1	HA.N1	NP.N4	NA.N1	M.N1	NS.N1	HC_comb-17
EPI_ISL_19088568	B3.13	NA	2.3.4.4b	Feline	North America	United States	Texas	2024-03-20	2024-04-18	PB2.N4	PB1.N1	PA.N1	HA.N1	NP.N4	NA.N1	M.N1	NS.N1	HC_comb-41
EPI_ISL_19088567	B3.13	NA	2.3.4.4b	Feline	North America	United States	Texas	2024-03-20	2024-04-18	PB2.N4	PB1.N1	PA.N1	HA.N1	NP.N4	NA.N1	M.N1	NS.N1	HC_comb-41
EPI_ISL_19645121	B3.13	NA	2.3.4.4b	Dairy cow	North America	United States	Texas	2024-12-06	2025-01-03	PB2.N4	PB1.N1	PA.N1	HA.N1	NP.N4	NA.N2	M.N1	NS.N1	HC_comb-19
EPI_ISL_19645120	B3.13	NA	2.3.4.4b	Dairy cow	North America	United States	Texas	2024-12-06	2025-01-03	PB2.N4	PB1.N1	PA.N1	HA.N1	NP.N4	NA.N2	M.N1	NS.N1	HC_comb-19
EPI_ISL_19645119	B3.13	NA	2.3.4.4b	Dairy cow	North America	United States	Texas	2024-12-06	2025-01-03	PB2.N4	PB1.N1	PA.N1	HA.N1	NP.N4	NA.N2	M.N1	NS.N1	HC_comb-19
EPI_ISL_19645118	B3.13	NA	2.3.4.4b	Dairy cow	North America	United States	Texas	2024-12-06	2025-01-03	PB2.N4	PB1.N1	PA.N1	HA.N1	NP.N4	NA.N2	M.N1	NS.N1	HC_comb-19
EPI_ISL_19645116	B3.13	NA	2.3.4.4b	Dairy cow	North America	United States	Texas	2024-12-06	2025-01-03	PB2.N4	PB1.N1	PA.N1	HA.N1	NP.N4	NA.N2	M.N1	NS.N1	HC_comb-19
EPI_ISL_19645115	B3.13	NA	2.3.4.4b	Dairy cow	North America	United States	Texas	2024-12-06	2025-01-03	PB2.N4	PB1.N1	PA.N1	HA.N1	NP.N4	NA.N2	M.N1	NS.N1	HC_comb-19
EPI_ISL_19088566	B3.13	NA	2.3.4.4b	Dairy cow	North America	United States	Texas	2024-03-20	2024-04-08	PB2.N4	PB1.N1	PA.N1	HA.N1	NP.N4	NA.N1	M.N1	NS.N1	HC_comb-41
EPI_ISL_19088565	B3.13	NA	2.3.4.4b	Dairy cow	North America	United States	Texas	2024-03-20	2024-04-08	PB2.N4	PB1.N1	PA.N1	HA.N1	NP.N4	NA.N1	M.N1	NS.N1	HC_comb-41
EPI_ISL_19155831	B3.13	NA	2.3.4.4b	Avian	North America	United States	Texas	2024-03-19	2024-05-22	PB2.N4	PB1.N1	PA.N1	HA.N1	NP.N4	NA.N2	M.N1	NS.N1	HC_comb-19
EPI_ISL_19777470	D1.1	NA	2.3.4.4b	Duck	North America	United States	Texas	2024-11-09	2025-03-12	PB2.N6	PB1.N5	PA.N2	HA.N3	NP.N2	NA.N8	M.N2	NS.N3	HC_comb-5
EPI_ISL_19777469	D1.1	NA	2.3.4.4b	Duck	North America	United States	Texas	2024-11-08	2025-03-12	PB2.N6	PB1.N5	PA.N2	HA.N3	NP.N2	NA.N8	M.N2	NS.N3	HC_comb-5
EPI_ISL_19777434	D1.1	NA	2.3.4.4b	Duck	North America	United States	Texas	2024-11-08	2025-03-12	PB2.N6	PB1.N5	PA.N2	HA.N3	NP.N2	NA.N8	M.N2	NS.N3	HC_comb-5
EPI_ISL_19155880	B3.13	NA	2.3.4.4b	Dairy cow	North America	United States	Texas	2024-03-19	2024-05-22	PB2.N4	PB1.N1	PA.N1	HA.N1	NP.N4	NA.N2	M.N1	NS.N1	HC_comb-19
EPI_ISL_19155879	B3.13	NA	2.3.4.4b	Dairy cow	North America	United States	Texas	2024-03-19	2024-05-22	PB2.N4	PB1.N1	PA.N1	HA.N1	NP.N4	NA.N2	M.N1	NS.N1	HC_comb-19
EPI_ISL_19155869	B3.13	NA	2.3.4.4b	Dairy cow	North America	United States	Texas	2024-03-15	2024-05-22	PB2.N4	PB1.N1	PA.N1	HA.N1	NP.N4	NA.N1	M.N1	NS.N1	HC_comb-41
EPI_ISL_19155868	B3.13	NA	2.3.4.4b	Dairy cow	North America	United States	Texas	2024-03-16	2024-05-22	PB2.N4	PB1.N1	PA.N3	HA.N1	NP.N4	NA.N2	M.N1	NS.N1	HC_comb-47
EPI_ISL_19155867	B3.13	NA	2.3.4.4b	Dairy cow	North America	United States	Texas	2024-03-16	2024-05-22	PB2.N4	PB1.N1	PA.N3	HA.N1	NP.N4	NA.N2	M.N1	NS.N1	HC_comb-47
EPI_ISL_19155866	B3.13	NA	2.3.4.4b	Dairy cow	North America	United States	Texas	2024-03-14	2024-05-22	PB2.N4	PB1.N1	PA.N3	HA.N1	NP.N4	NA.N2	M.N1	NS.N1	HC_comb-47
EPI_ISL_19155865	B3.13	NA	2.3.4.4b	Dairy cow	North America	United States	Texas	2024-03-15	2024-05-22	PB2.N4	PB1.N1	PA.N3	HA.N1	NP.N4	NA.N2	M.N1	NS.N1	HC_comb-47
EPI_ISL_19155864	B3.13	NA	2.3.4.4b	Dairy cow	North America	United States	Texas	2024-03-19	2024-05-22	PB2.N4	PB1.N1	PA.N1	HA.N1	NP.N4	NA.N2	M.N1	NS.N1	HC_comb-19
EPI_ISL_19155863	B3.13	NA	2.3.4.4b	Dairy cow	North America	United States	Texas	2024-03-19	2024-05-22	PB2.N4	PB1.N1	PA.N1	HA.N1	NP.N4	NA.N2	M.N1	NS.N1	HC_comb-19
EPI_ISL_19155862	B3.13	NA	2.3.4.4b	Dairy cow	North America	United States	Texas	2024-03-19	2024-05-22	PB2.N4	PB1.N1	PA.N1	HA.N1	NP.N4	NA.N2	M.N1	NS.N1	HC_comb-19
EPI_ISL_19155861	B3.13	NA	2.3.4.4b	Dairy cow	North America	United States	Texas	2024-03-19	2024-05-22	PB2.N4	PB1.N1	PA.N1	HA.N1	NP.N4	NA.N2	M.N1	NS.N1	HC_comb-19
EPI_ISL_19155860	B3.13	NA	2.3.4.4b	Dairy cow	North America	United States	Texas	2024-03-13	2024-05-22	PB2.N4	PB1.N1	PA.N1	HA.N1	NP.N4	NA.N2	M.N1	NS.N1	HC_comb-19
EPI_ISL_19155859	B3.13	NA	2.3.4.4b	Dairy cow	North America	United States	Texas	2024-03-13	2024-05-22	PB2.N4	PB1.N1	PA.N1	HA.N1	NP.N4	NA.N2	M.N1	NS.N1	HC_comb-19
EPI_ISL_19155858	B3.13	NA	2.3.4.4b	Dairy cow	North America	United States	Texas	2024-03-13	2024-05-22	PB2.N4	PB1.N1	PA.N1	HA.N1	NP.N4	NA.N2	M.N1	NS.N1	HC_comb-19
EPI_ISL_19155857	B3.13	NA	2.3.4.4b	Dairy cow	North America	United States	Texas	2024-03-13	2024-05-22	PB2.N4	PB1.N1	PA.N1	HA.N1	NP.N4	NA.N2	M.N1	NS.N1	HC_comb-19
EPI_ISL_19155856	B3.13	NA	2.3.4.4b	Dairy cow	North America	United States	Texas	2024-03-13	2024-05-22	PB2.N4	PB1.N1	PA.N1	HA.N1	NP.N4	NA.N2	M.N1	NS.N1	HC_comb-19
EPI_ISL_19155855	B3.13	NA	2.3.4.4b	Dairy cow	North America	United States	Texas	2024-03-13	2024-05-22	PB2.N4	PB1.N1	PA.N3	HA.N1	NP.N4	NA.N2	M.N1	NS.N1	HC_comb-47
EPI_ISL_19155854	B3.13	NA	2.3.4.4b	Dairy cow	North America	United States	Texas	2024-03-13	2024-05-22	PB2.N4	PB1.N1	PA.N1	HA.N1	NP.N4	NA.N2	M.N1	NS.N1	HC_comb-19
EPI_ISL_19155853	B3.13	NA	2.3.4.4b	Dairy cow	North America	United States	Texas	2024-03-13	2024-05-22	PB2.N4	PB1.N1	PA.N3	HA.N1	NP.N4	NA.N2	M.N1	NS.N1	HC_comb-47
EPI_ISL_19155852	B3.13	NA	2.3.4.4b	Dairy cow	North America	United States	Texas	2024-03-13	2024-05-22	PB2.N4	PB1.N1	PA.N3	HA.N1	NP.N4	NA.N2	M.N1	NS.N1	HC_comb-47
EPI_ISL_19155851	B3.13	NA	2.3.4.4b	Dairy cow	North America	United States	Texas	2024-03-13	2024-05-22	PB2.N4	PB1.N1	PA.N3	HA.N1	NP.N4	NA.N2	M.N1	NS.N1	HC_comb-47
EPI_ISL_19155850	B3.13	NA	2.3.4.4b	Dairy cow	North America	United States	Texas	2024-03-13	2024-05-22	PB2.N4	PB1.N1	PA.N3	HA.N1	NP.N4	NA.N2	M.N1	NS.N1	HC_comb-47
EPI_ISL_19155849	B3.13	NA	2.3.4.4b	Dairy cow	North America	United States	Texas	2024-03-13	2024-05-22	PB2.N4	PB1.N1	PA.N3	HA.N1	NP.N4	NA.N2	M.N1	NS.N1	HC_comb-47
EPI_ISL_19155848	B3.13	NA	2.3.4.4b	Dairy cow	North America	United States	Texas	2024-03-13	2024-05-22	PB2.N4	PB1.N1	PA.N3	HA.N1	NP.N4	NA.N2	M.N1	NS.N1	HC_comb-47
EPI_ISL_19155847	B3.13	NA	2.3.4.4b	Dairy cow	North America	United States	Texas	2024-03-13	2024-05-22	PB2.N4	PB1.N1	PA.N3	HA.N1	NP.N4	NA.N2	M.N1	NS.N1	HC_comb-47
EPI_ISL_19155846	B3.13	NA	2.3.4.4b	Dairy cow	North America	United States	Texas	2024-03-13	2024-05-22	PB2.N4	PB1.N1	PA.N3	HA.N1	NP.N4	NA.N2	M.N1	NS.N1	HC_comb-47
EPI_ISL_19155845	B3.13	NA	2.3.4.4b	Dairy cow	North America	United States	Texas	2024-03-13	2024-05-22	PB2.N4	PB1.N1	PA.N3	HA.N1	NP.N4	NA.N2	M.N1	NS.N1	HC_comb-47
EPI_ISL_19155844	B3.13	NA	2.3.4.4b	Dairy cow	North America	United States	Texas	2024-03-13	2024-05-22	PB2.N4	PB1.N1	PA.N3	HA.N1	NP.N4	NA.N2	M.N1	NS.N1	HC_comb-47
EPI_ISL_19155843	B3.13	NA	2.3.4.4b	Dairy cow	North America	United States	Texas	2024-03-13	2024-05-22	PB2.N4	PB1.N1	PA.N3	HA.N1	NP.N4	NA.N2	M.N1	NS.N1	HC_comb-47
EPI_ISL_19155842	B3.13	NA	2.3.4.4b	Dairy cow	North America	United States	Texas	2024-03-13	2024-05-22	PB2.N4	PB1.N1	PA.N3	HA.N1	NP.N4	NA.N2	M.N1	NS.N1	HC_comb-47
EPI_ISL_18697747	B3.6	NA	2.3.4.4b	Avian	North America	United States	Texas	2023-10-17	2023-12-27	PB2.N2	PB1.N1	PA.N3	HA.N4	NP.N0	NA.N2	M.N7	NS.N1	HC_comb-23
EPI_ISL_19813663	B3.13	NA	2.3.4.4b	Dairy cow	North America	United States	Texas	2024-07-04	2025-02-18	PB2.N4	PB1.N1	PA.N1	HA.N1	NP.N4	NA.N2	M.N1	NS.N1	HC_comb-19
EPI_ISL_19813662	B3.13	NA	2.3.4.4b	Dairy cow	North America	United States	Texas	2024-07-04	2025-02-18	PB2.N4	PB1.N1	PA.N1	HA.N1	NP.N4	NA.N2	M.N1	NS.N1	HC_comb-19
EPI_ISL_19813661	B3.13	NA	2.3.4.4b	Dairy cow	North America	United States	Texas	2024-07-04	2025-02-18	PB2.N4	PB1.N1	PA.N1	HA.N1	NP.N4	NA.N2	M.N1	NS.N1	HC_comb-19
EPI_ISL_19353419	B3.13	NA	2.3.4.4b	Dairy cow	North America	United States	Texas	2024-03-19	2024-07-30	PB2.N4	PB1.N1	PA.N1	HA.N1	NP.N4	NA.N2	M.N1	NS.N1	HC_comb-19
EPI_ISL_19289578	B3.13	NA	2.3.4.4b	Dairy cow	North America	United States	Texas	2024-07-04	2024-07-24	PB2.N4	PB1.N1	PA.N1	HA.N1	NP.N4	NA.N2	M.N1	NS.N1	HC_comb-19
EPI_ISL_19289577	B3.13	NA	2.3.4.4b	Dairy cow	North America	United States	Texas	2024-07-04	2024-07-24	PB2.N4	PB1.N1	PA.N1	HA.N1	NP.N4	NA.N2	M.N1	NS.N1	HC_comb-19
EPI_ISL_19289576	B3.13	NA	2.3.4.4b	Dairy cow	North America	United States	Texas	2024-07-04	2024-07-24	PB2.N4	PB1.N1	PA.N1	HA.N1	NP.N4	NA.N2	M.N1	NS.N1	HC_comb-19
EPI_ISL_19289575	B3.13	NA	2.3.4.4b	Dairy cow	North America	United States	Texas	2024-07-04	2024-07-24	PB2.N4	PB1.N1	PA.N1	HA.N1	NP.N4	NA.N2	M.N1	NS.N1	HC_comb-19
EPI_ISL_19027114	B3.13	NA	2.3.4.4b	Human	North America	United States	Texas	2024-03-28	2024-04-02	PB2.N4	PB1.N1	PA.N3	HA.N1	NP.N4	NA.N2	M.N1	NS.N1	HC_comb-47
EPI_ISL_19325235	B3.7	NA	2.3.4.4b	Avian	North America	United States	Texas	2023-12-08	2024-08-10	PB2.N7	PB1.N1	PA.N3	HA.N4	NP.N0	NA.N2	M.N7	NS.N1	HC_comb-26
EPI_ISL_19290329	B3.13	NA	2.3.4.4b	Avian	North America	United States	Texas	2024-04-04	2024-06-14	PB2.N3	PB1.N1	PA.N1	HA.N1	NP.N4	NA.N1	M.N1	NS.N1	HC_comb-17
EPI_ISL_19094631	B3.13	NA	2.3.4.4b	Avian	North America	United States	Texas	2024-03-20	2024-05-02	PB2.N4	PB1.N1	PA.N1	HA.N1	NP.N4	NA.N2	M.N1	NS.N1	HC_comb-19
EPI_ISL_19094653	B3.13	NA	2.3.4.4b	Chicken	North America	United States	Texas	2024-04-01	2024-05-02	PB2.N4	PB1.N1	PA.N3	HA.N1	NP.N4	NA.N2	M.N1	NS.N1	HC_comb-47
EPI_ISL_19094652	B3.13	NA	2.3.4.4b	Chicken	North America	United States	Texas	2024-04-01	2024-05-02	PB2.N4	PB1.N1	PA.N3	HA.N1	NP.N4	NA.N2	M.N1	NS.N1	HC_comb-47
EPI_ISL_19094484	B3.13	NA	2.3.4.4b	Chicken	North America	United States	Texas	2024-03-07	2024-05-02	PB2.N4	PB1.N1	PA.N1	HA.N1	NP.N4	NA.N1	M.N1	NS.N1	HC_comb-41
EPI_ISL_19094483	B3.13	NA	2.3.4.4b	Chicken	North America	United States	Texas	2024-03-07	2024-05-02	PB2.N4	PB1.N1	PA.N1	HA.N1	NP.N4	NA.N1	M.N1	NS.N1	HC_comb-41
EPI_ISL_19290333	B3.13	NA	2.3.4.4b	Dairy cow	North America	United States	Texas	2024-04-04	2024-06-14	PB2.N3	PB1.N1	PA.N1	HA.N1	NP.N4	NA.N1	M.N1	NS.N1	HC_comb-17
EPI_ISL_19290332	B3.13	NA	2.3.4.4b	Dairy cow	North America	United States	Texas	2024-04-04	2024-06-14	PB2.N3	PB1.N1	PA.N1	HA.N1	NP.N4	NA.N1	M.N1	NS.N1	HC_comb-17
EPI_ISL_19290331	B3.13	NA	2.3.4.4b	Dairy cow	North America	United States	Texas	2024-04-04	2024-06-14	PB2.N3	PB1.N1	PA.N1	HA.N1	NP.N4	NA.N1	M.N1	NS.N1	HC_comb-17
EPI_ISL_19094764	B3.13	NA	2.3.4.4b	Dairy cow	North America	United States	Texas	2024-03-20	2024-05-02	PB2.N4	PB1.N1	PA.N1	HA.N1	NP.N4	NA.N2	M.N1	NS.N1	HC_comb-19
EPI_ISL_19094763	B3.13	NA	2.3.4.4b	Dairy cow	North America	United States	Texas	2024-03-20	2024-05-02	PB2.N4	PB1.N1	PA.N1	HA.N1	NP.N4	NA.N2	M.N1	NS.N1	HC_comb-19
EPI_ISL_19094762	B3.13	NA	2.3.4.4b	Dairy cow	North America	United States	Texas	2024-03-20	2024-05-02	PB2.N4	PB1.N1	PA.N1	HA.N1	NP.N4	NA.N2	M.N1	NS.N1	HC_comb-19
EPI_ISL_19094761	B3.13	NA	2.3.4.4b	Dairy cow	North America	United States	Texas	2024-03-13	2024-05-02	PB2.N4	PB1.N1	PA.N3	HA.N1	NP.N4	NA.N2	M.N1	NS.N1	HC_comb-47
EPI_ISL_19094760	B3.13	NA	2.3.4.4b	Dairy cow	North America	United States	Texas	2024-03-13	2024-05-02	PB2.N4	PB1.N1	PA.N3	HA.N1	NP.N4	NA.N2	M.N1	NS.N1	HC_comb-47
EPI_ISL_19094759	B3.13	NA	2.3.4.4b	Dairy cow	North America	United States	Texas	2024-03-20	2024-05-02	PB2.N4	PB1.N1	PA.N1	HA.N1	NP.N4	NA.N2	M.N1	NS.N1	HC_comb-19
EPI_ISL_19094758	B3.13	NA	2.3.4.4b	Dairy cow	North America	United States	Texas	2024-03-21	2024-05-02	PB2.N4	PB1.N1	PA.N1	HA.N1	NP.N4	NA.N2	M.N1	NS.N1	HC_comb-19
EPI_ISL_19094757	B3.13	NA	2.3.4.4b	Dairy cow	North America	United States	Texas	2024-03-20	2024-05-02	PB2.N4	PB1.N1	PA.N1	HA.N1	NP.N4	NA.N2	M.N1	NS.N1	HC_comb-19
EPI_ISL_19094756	B3.13	NA	2.3.4.4b	Dairy cow	North America	United States	Texas	2024-03-20	2024-05-02	PB2.N4	PB1.N1	PA.N1	HA.N1	NP.N4	NA.N1	M.N1	NS.N1	HC_comb-41
EPI_ISL_19094755	B3.13	NA	2.3.4.4b	Dairy cow	North America	United States	Texas	2024-03-20	2024-05-02	PB2.N4	PB1.N1	PA.N1	HA.N1	NP.N4	NA.N2	M.N1	NS.N1	HC_comb-19
EPI_ISL_19094754	B3.13	NA	2.3.4.4b	Dairy cow	North America	United States	Texas	2024-03-20	2024-05-02	PB2.N4	PB1.N1	PA.N1	HA.N1	NP.N4	NA.N2	M.N1	NS.N1	HC_comb-19
EPI_ISL_19094752	B3.13	NA	2.3.4.4b	Dairy cow	North America	United States	Texas	2024-03-20	2024-05-02	PB2.N4	PB1.N1	PA.N1	HA.N1	NP.N4	NA.N2	M.N1	NS.N1	HC_comb-19
EPI_ISL_19094751	B3.13	NA	2.3.4.4b	Dairy cow	North America	United States	Texas	2024-03-20	2024-05-02	PB2.N3	PB1.N1	PA.N1	HA.N1	NP.N4	NA.N1	M.N1	NS.N1	HC_comb-17
EPI_ISL_19094743	B3.13	NA	2.3.4.4b	Dairy cow	North America	United States	Texas	2024-03-20	2024-05-02	PB2.N4	PB1.N1	PA.N1	HA.N1	NP.N4	NA.N2	M.N1	NS.N1	HC_comb-19
EPI_ISL_19094742	B3.13	NA	2.3.4.4b	Dairy cow	North America	United States	Texas	2024-03-20	2024-05-02	PB2.N4	PB1.N1	PA.N1	HA.N1	NP.N4	NA.N2	M.N1	NS.N1	HC_comb-19
EPI_ISL_19094741	B3.13	NA	2.3.4.4b	Dairy cow	North America	United States	Texas	2024-03-20	2024-05-02	PB2.N4	PB1.N1	PA.N1	HA.N1	NP.N4	NA.N2	M.N1	NS.N1	HC_comb-19
EPI_ISL_19094740	B3.13	NA	2.3.4.4b	Dairy cow	North America	United States	Texas	2024-03-20	2024-05-02	PB2.N4	PB1.N1	PA.N1	HA.N1	NP.N4	NA.N2	M.N1	NS.N1	HC_comb-19
EPI_ISL_19094739	B3.13	NA	2.3.4.4b	Dairy cow	North America	United States	Texas	2024-03-14	2024-05-02	PB2.N4	PB1.N1	PA.N3	HA.N1	NP.N4	NA.N2	M.N1	NS.N1	HC_comb-47
EPI_ISL_19094738	B3.13	NA	2.3.4.4b	Dairy cow	North America	United States	Texas	2024-03-14	2024-05-02	PB2.N4	PB1.N1	PA.N1	HA.N1	NP.N4	NA.N2	M.N1	NS.N1	HC_comb-19
EPI_ISL_19094737	B3.13	NA	2.3.4.4b	Dairy cow	North America	United States	Texas	2024-03-14	2024-05-02	PB2.N4	PB1.N1	PA.N3	HA.N1	NP.N4	NA.N2	M.N1	NS.N1	HC_comb-47
EPI_ISL_19094736	B3.13	NA	2.3.4.4b	Dairy cow	North America	United States	Texas	2024-03-14	2024-05-02	PB2.N4	PB1.N1	PA.N3	HA.N1	NP.N4	NA.N2	M.N1	NS.N1	HC_comb-47
EPI_ISL_19094735	B3.13	NA	2.3.4.4b	Dairy cow	North America	United States	Texas	2024-03-14	2024-05-02	PB2.N4	PB1.N1	PA.N3	HA.N1	NP.N4	NA.N2	M.N1	NS.N1	HC_comb-47
EPI_ISL_19094734	B3.13	NA	2.3.4.4b	Dairy cow	North America	United States	Texas	2024-03-14	2024-05-02	PB2.N4	PB1.N1	PA.N3	HA.N1	NP.N4	NA.N2	M.N1	NS.N1	HC_comb-47
EPI_ISL_19094733	B3.13	NA	2.3.4.4b	Dairy cow	North America	United States	Texas	2024-03-14	2024-05-02	PB2.N4	PB1.N1	PA.N3	HA.N1	NP.N4	NA.N2	M.N1	NS.N1	HC_comb-47
EPI_ISL_19094732	B3.13	NA	2.3.4.4b	Dairy cow	North America	United States	Texas	2024-03-14	2024-05-02	PB2.N4	PB1.N1	PA.N3	HA.N1	NP.N4	NA.N2	M.N1	NS.N1	HC_comb-47
EPI_ISL_19094731	B3.13	NA	2.3.4.4b	Dairy cow	North America	United States	Texas	2024-03-14	2024-05-02	PB2.N4	PB1.N1	PA.N1	HA.N1	NP.N4	NA.N2	M.N1	NS.N1	HC_comb-19
EPI_ISL_19094730	B3.13	NA	2.3.4.4b	Dairy cow	North America	United States	Texas	2024-03-14	2024-05-02	PB2.N4	PB1.N1	PA.N3	HA.N1	NP.N4	NA.N2	M.N1	NS.N1	HC_comb-47
EPI_ISL_19094729	B3.13	NA	2.3.4.4b	Dairy cow	North America	United States	Texas	2024-03-14	2024-05-02	PB2.N4	PB1.N1	PA.N3	HA.N1	NP.N4	NA.N2	M.N1	NS.N1	HC_comb-47
EPI_ISL_19094728	B3.13	NA	2.3.4.4b	Dairy cow	North America	United States	Texas	2024-03-14	2024-05-02	PB2.N4	PB1.N1	PA.N3	HA.N1	NP.N4	NA.N2	M.N1	NS.N1	HC_comb-47
EPI_ISL_19094727	B3.13	NA	2.3.4.4b	Dairy cow	North America	United States	Texas	2024-03-14	2024-05-02	PB2.N4	PB1.N1	PA.N3	HA.N1	NP.N4	NA.N2	M.N1	NS.N1	HC_comb-47
EPI_ISL_19094726	B3.13	NA	2.3.4.4b	Dairy cow	North America	United States	Texas	2024-03-14	2024-05-02	PB2.N4	PB1.N1	PA.N3	HA.N1	NP.N4	NA.N2	M.N1	NS.N1	HC_comb-47
EPI_ISL_19094725	B3.13	NA	2.3.4.4b	Dairy cow	North America	United States	Texas	2024-03-14	2024-05-02	PB2.N4	PB1.N1	PA.N3	HA.N1	NP.N4	NA.N2	M.N1	NS.N1	HC_comb-47
EPI_ISL_19094724	B3.13	NA	2.3.4.4b	Dairy cow	North America	United States	Texas	2024-03-14	2024-05-02	PB2.N4	PB1.N1	PA.N3	HA.N1	NP.N4	NA.N2	M.N1	NS.N1	HC_comb-47
EPI_ISL_19094723	B3.13	NA	2.3.4.4b	Dairy cow	North America	United States	Texas	2024-03-20	2024-05-02	PB2.N4	PB1.N1	PA.N1	HA.N1	NP.N4	NA.N2	M.N1	NS.N1	HC_comb-19
EPI_ISL_19094722	B3.13	NA	2.3.4.4b	Dairy cow	North America	United States	Texas	2024-03-20	2024-05-02	PB2.N4	PB1.N1	PA.N1	HA.N1	NP.N4	NA.N2	M.N1	NS.N1	HC_comb-19
EPI_ISL_19094721	B3.13	NA	2.3.4.4b	Dairy cow	North America	United States	Texas	2024-03-20	2024-05-02	PB2.N4	PB1.N1	PA.N1	HA.N1	NP.N4	NA.N2	M.N1	NS.N1	HC_comb-19
EPI_ISL_19094718	B3.13	NA	2.3.4.4b	Dairy cow	North America	United States	Texas	2024-03-14	2024-05-02	PB2.N4	PB1.N1	PA.N1	HA.N1	NP.N4	NA.N2	M.N1	NS.N1	HC_comb-19
EPI_ISL_19094673	B3.13	NA	2.3.4.4b	Dairy cow	North America	United States	Texas	2024-03-14	2024-05-02	PB2.N4	PB1.N1	PA.N3	HA.N1	NP.N4	NA.N2	M.N1	NS.N1	HC_comb-47
EPI_ISL_19094672	B3.13	NA	2.3.4.4b	Dairy cow	North America	United States	Texas	2024-03-14	2024-05-02	PB2.N4	PB1.N1	PA.N3	HA.N1	NP.N4	NA.N2	M.N1	NS.N1	HC_comb-47
EPI_ISL_19094626	B3.13	NA	2.3.4.4b	Dairy cow	North America	United States	Texas	2024-03-14	2024-05-02	PB2.N4	PB1.N1	PA.N3	HA.N1	NP.N4	NA.N2	M.N1	NS.N1	HC_comb-47
EPI_ISL_19094625	B3.13	NA	2.3.4.4b	Dairy cow	North America	United States	Texas	2024-03-25	2024-05-02	PB2.N4	PB1.N1	PA.N1	HA.N1	NP.N4	NA.N1	M.N1	NS.N1	HC_comb-41
EPI_ISL_19094624	B3.13	NA	2.3.4.4b	Dairy cow	North America	United States	Texas	2024-03-25	2024-05-02	PB2.N4	PB1.N1	PA.N1	HA.N1	NP.N4	NA.N1	M.N1	NS.N1	HC_comb-41
EPI_ISL_19094623	B3.13	NA	2.3.4.4b	Dairy cow	North America	United States	Texas	2024-03-25	2024-05-02	PB2.N3	PB1.N1	PA.N1	HA.N1	NP.N4	NA.N1	M.N1	NS.N1	HC_comb-17
EPI_ISL_19094622	B3.13	NA	2.3.4.4b	Dairy cow	North America	United States	Texas	2024-03-25	2024-05-02	PB2.N3	PB1.N1	PA.N1	HA.N1	NP.N4	NA.N1	M.N1	NS.N1	HC_comb-17
EPI_ISL_19094621	B3.13	NA	2.3.4.4b	Dairy cow	North America	United States	Texas	2024-03-25	2024-05-02	PB2.N4	PB1.N1	PA.N1	HA.N1	NP.N4	NA.N1	M.N1	NS.N1	HC_comb-41
EPI_ISL_19094620	B3.13	NA	2.3.4.4b	Dairy cow	North America	United States	Texas	2024-03-25	2024-05-02	PB2.N4	PB1.N1	PA.N1	HA.N1	NP.N4	NA.N1	M.N1	NS.N1	HC_comb-41
EPI_ISL_19094619	B3.13	NA	2.3.4.4b	Dairy cow	North America	United States	Texas	2024-03-25	2024-05-02	PB2.N3	PB1.N1	PA.N1	HA.N1	NP.N4	NA.N1	M.N1	NS.N1	HC_comb-17
EPI_ISL_19094618	B3.13	NA	2.3.4.4b	Dairy cow	North America	United States	Texas	2024-03-25	2024-05-02	PB2.N3	PB1.N1	PA.N1	HA.N1	NP.N4	NA.N1	M.N1	NS.N1	HC_comb-17
EPI_ISL_19094617	B3.13	NA	2.3.4.4b	Dairy cow	North America	United States	Texas	2024-03-25	2024-05-02	PB2.N4	PB1.N1	PA.N1	HA.N1	NP.N4	NA.N1	M.N1	NS.N1	HC_comb-41
EPI_ISL_19094616	B3.13	NA	2.3.4.4b	Dairy cow	North America	United States	Texas	2024-03-25	2024-05-02	PB2.N3	PB1.N1	PA.N1	HA.N1	NP.N4	NA.N1	M.N1	NS.N1	HC_comb-17
EPI_ISL_19094615	B3.13	NA	2.3.4.4b	Dairy cow	North America	United States	Texas	2024-03-25	2024-05-02	PB2.N3	PB1.N1	PA.N1	HA.N1	NP.N4	NA.N1	M.N1	NS.N1	HC_comb-17
EPI_ISL_19094613	B3.13	NA	2.3.4.4b	Dairy cow	North America	United States	Texas	2024-03-25	2024-05-02	PB2.N4	PB1.N1	PA.N1	HA.N1	NP.N4	NA.N1	M.N1	NS.N1	HC_comb-41
EPI_ISL_19094612	B3.13	NA	2.3.4.4b	Dairy cow	North America	United States	Texas	2024-03-21	2024-05-02	PB2.N4	PB1.N1	PA.N1	HA.N1	NP.N4	NA.N1	M.N1	NS.N1	HC_comb-41
EPI_ISL_19094611	B3.13	NA	2.3.4.4b	Dairy cow	North America	United States	Texas	2024-03-21	2024-05-02	PB2.N4	PB1.N1	PA.N1	HA.N1	NP.N4	NA.N2	M.N1	NS.N1	HC_comb-19
EPI_ISL_19094610	B3.13	NA	2.3.4.4b	Dairy cow	North America	United States	Texas	2024-03-19	2024-05-02	PB2.N4	PB1.N1	PA.N1	HA.N1	NP.N4	NA.N1	M.N1	NS.N1	HC_comb-41
EPI_ISL_19094609	B3.13	NA	2.3.4.4b	Dairy cow	North America	United States	Texas	2024-03-19	2024-05-02	PB2.N3	PB1.N1	PA.N1	HA.N1	NP.N4	NA.N1	M.N1	NS.N1	HC_comb-17
EPI_ISL_19094608	B3.13	NA	2.3.4.4b	Dairy cow	North America	United States	Texas	2024-03-13	2024-05-02	PB2.N4	PB1.N1	PA.N3	HA.N1	NP.N4	NA.N2	M.N1	NS.N1	HC_comb-47
EPI_ISL_19094607	B3.13	NA	2.3.4.4b	Dairy cow	North America	United States	Texas	2024-03-13	2024-05-02	PB2.N4	PB1.N1	PA.N3	HA.N1	NP.N4	NA.N2	M.N1	NS.N1	HC_comb-47
EPI_ISL_19094606	B3.13	NA	2.3.4.4b	Dairy cow	North America	United States	Texas	2024-03-13	2024-05-02	PB2.N4	PB1.N1	PA.N1	HA.N1	NP.N4	NA.N2	M.N1	NS.N1	HC_comb-19
EPI_ISL_19094605	B3.13	NA	2.3.4.4b	Dairy cow	North America	United States	Texas	2024-03-14	2024-05-02	PB2.N4	PB1.N1	PA.N3	HA.N1	NP.N4	NA.N2	M.N1	NS.N1	HC_comb-47
EPI_ISL_19094604	B3.13	NA	2.3.4.4b	Dairy cow	North America	United States	Texas	2024-03-25	2024-05-02	PB2.N4	PB1.N1	PA.N1	HA.N1	NP.N4	NA.N1	M.N1	NS.N1	HC_comb-41
EPI_ISL_19094603	B3.13	NA	2.3.4.4b	Dairy cow	North America	United States	Texas	2024-03-25	2024-05-02	PB2.N4	PB1.N1	PA.N1	HA.N1	NP.N4	NA.N1	M.N1	NS.N1	HC_comb-41
EPI_ISL_19094602	B3.13	NA	2.3.4.4b	Dairy cow	North America	United States	Texas	2024-03-21	2024-05-02	PB2.N4	PB1.N1	PA.N1	HA.N1	NP.N4	NA.N2	M.N1	NS.N1	HC_comb-19
EPI_ISL_19094601	B3.13	NA	2.3.4.4b	Dairy cow	North America	United States	Texas	2024-03-21	2024-05-02	PB2.N4	PB1.N1	PA.N1	HA.N1	NP.N4	NA.N2	M.N1	NS.N1	HC_comb-19
EPI_ISL_19094596	B3.13	NA	2.3.4.4b	Dairy cow	North America	United States	Texas	2024-04-03	2024-05-02	PB2.N3	PB1.N1	PA.N1	HA.N1	NP.N4	NA.N1	M.N1	NS.N1	HC_comb-17
EPI_ISL_19094595	B3.13	NA	2.3.4.4b	Dairy cow	North America	United States	Texas	2024-03-20	2024-05-02	PB2.N4	PB1.N1	PA.N1	HA.N1	NP.N4	NA.N1	M.N1	NS.N1	HC_comb-41
EPI_ISL_19094594	B3.13	NA	2.3.4.4b	Dairy cow	North America	United States	Texas	2024-03-28	2024-05-02	PB2.N4	PB1.N1	PA.N1	HA.N1	NP.N4	NA.N1	M.N1	NS.N1	HC_comb-41
EPI_ISL_19094593	B3.13	NA	2.3.4.4b	Dairy cow	North America	United States	Texas	2024-03-20	2024-05-02	PB2.N4	PB1.N1	PA.N1	HA.N1	NP.N4	NA.N1	M.N1	NS.N1	HC_comb-41
EPI_ISL_19094592	B3.13	NA	2.3.4.4b	Dairy cow	North America	United States	Texas	2024-03-20	2024-05-02	PB2.N4	PB1.N1	PA.N1	HA.N1	NP.N4	NA.N1	M.N1	NS.N1	HC_comb-41
EPI_ISL_19094591	B3.13	NA	2.3.4.4b	Dairy cow	North America	United States	Texas	2024-03-20	2024-05-02	PB2.N4	PB1.N1	PA.N1	HA.N1	NP.N4	NA.N1	M.N1	NS.N1	HC_comb-41
EPI_ISL_19094590	B3.13	NA	2.3.4.4b	Dairy cow	North America	United States	Texas	2024-03-14	2024-05-02	PB2.N4	PB1.N1	PA.N1	HA.N1	NP.N4	NA.N2	M.N1	NS.N1	HC_comb-19
EPI_ISL_19094589	B3.13	NA	2.3.4.4b	Dairy cow	North America	United States	Texas	2024-03-10	2024-05-02	PB2.N4	PB1.N1	PA.N1	HA.N1	NP.N4	NA.N2	M.N1	NS.N1	HC_comb-19
EPI_ISL_19094588	B3.13	NA	2.3.4.4b	Dairy cow	North America	United States	Texas	2024-03-10	2024-05-02	PB2.N4	PB1.N1	PA.N1	HA.N1	NP.N4	NA.N2	M.N1	NS.N1	HC_comb-19
EPI_ISL_19094587	B3.13	NA	2.3.4.4b	Dairy cow	North America	United States	Texas	2024-03-10	2024-05-02	PB2.N4	PB1.N1	PA.N1	HA.N1	NP.N4	NA.N2	M.N1	NS.N1	HC_comb-19
EPI_ISL_19094586	B3.13	NA	2.3.4.4b	Dairy cow	North America	United States	Texas	2024-03-10	2024-05-02	PB2.N4	PB1.N1	PA.N1	HA.N1	NP.N4	NA.N2	M.N1	NS.N1	HC_comb-19
EPI_ISL_19094585	B3.13	NA	2.3.4.4b	Dairy cow	North America	United States	Texas	2024-03-10	2024-05-02	PB2.N3	PB1.N1	PA.N1	HA.N1	NP.N4	NA.N1	M.N1	NS.N1	HC_comb-17
EPI_ISL_19094584	B3.13	NA	2.3.4.4b	Dairy cow	North America	United States	Texas	2024-03-21	2024-05-02	PB2.N4	PB1.N1	PA.N1	HA.N1	NP.N4	NA.N2	M.N1	NS.N1	HC_comb-19
EPI_ISL_19094583	B3.13	NA	2.3.4.4b	Dairy cow	North America	United States	Texas	2024-03-21	2024-05-02	PB2.N4	PB1.N1	PA.N1	HA.N1	NP.N4	NA.N2	M.N1	NS.N1	HC_comb-19
EPI_ISL_19094582	B3.13	NA	2.3.4.4b	Dairy cow	North America	United States	Texas	2024-03-21	2024-05-02	PB2.N4	PB1.N1	PA.N1	HA.N1	NP.N4	NA.N2	M.N1	NS.N1	HC_comb-19
EPI_ISL_19094482	Not-assigned	NA	2.3.4.4b	Dairy cow	North America	United States	Texas	2024-03-19	2024-05-02	PB2.N0	PB1.N1	PA.N3	HA.N1	NP.N4	NA.N1	M.N1	NS.N1	HC_comb-204
EPI_ISL_19094480	B3.13	NA	2.3.4.4b	Dairy cow	North America	United States	Texas	2024-03-20	2024-05-02	PB2.N4	PB1.N1	PA.N1	HA.N1	NP.N4	NA.N1	M.N1	NS.N1	HC_comb-41
EPI_ISL_19094479	B3.13	NA	2.3.4.4b	Dairy cow	North America	United States	Texas	2024-03-20	2024-05-02	PB2.N4	PB1.N1	PA.N1	HA.N1	NP.N4	NA.N1	M.N1	NS.N1	HC_comb-41
EPI_ISL_19094477	B3.13	NA	2.3.4.4b	Dairy cow	North America	United States	Texas	2024-03-20	2024-05-02	PB2.N4	PB1.N1	PA.N1	HA.N1	NP.N4	NA.N1	M.N1	NS.N1	HC_comb-41
EPI_ISL_19094472	B3.13	NA	2.3.4.4b	Dairy cow	North America	United States	Texas	2024-03-20	2024-05-02	PB2.N4	PB1.N1	PA.N1	HA.N1	NP.N4	NA.N1	M.N1	NS.N1	HC_comb-41
EPI_ISL_19094471	B3.13	NA	2.3.4.4b	Dairy cow	North America	United States	Texas	2024-03-20	2024-05-02	PB2.N4	PB1.N1	PA.N1	HA.N1	NP.N4	NA.N2	M.N1	NS.N1	HC_comb-19
EPI_ISL_19094470	B3.13	NA	2.3.4.4b	Dairy cow	North America	United States	Texas	2024-03-20	2024-05-02	PB2.N4	PB1.N1	PA.N1	HA.N1	NP.N4	NA.N2	M.N1	NS.N1	HC_comb-19
EPI_ISL_19094469	B3.13	NA	2.3.4.4b	Dairy cow	North America	United States	Texas	2024-03-20	2024-05-02	PB2.N4	PB1.N1	PA.N1	HA.N1	NP.N4	NA.N2	M.N1	NS.N1	HC_comb-19
EPI_ISL_19094468	B3.13	NA	2.3.4.4b	Dairy cow	North America	United States	Texas	2024-03-20	2024-05-02	PB2.N4	PB1.N1	PA.N1	HA.N1	NP.N4	NA.N2	M.N1	NS.N1	HC_comb-19
EPI_ISL_19094467	B3.13	NA	2.3.4.4b	Dairy cow	North America	United States	Texas	2024-03-20	2024-05-02	PB2.N4	PB1.N1	PA.N1	HA.N1	NP.N4	NA.N2	M.N1	NS.N1	HC_comb-19
EPI_ISL_19094466	B3.13	NA	2.3.4.4b	Dairy cow	North America	United States	Texas	2024-03-14	2024-05-02	PB2.N4	PB1.N1	PA.N3	HA.N1	NP.N4	NA.N2	M.N1	NS.N1	HC_comb-47
EPI_ISL_19094465	B3.13	NA	2.3.4.4b	Dairy cow	North America	United States	Texas	2024-03-14	2024-05-02	PB2.N4	PB1.N1	PA.N3	HA.N1	NP.N4	NA.N2	M.N1	NS.N1	HC_comb-47
EPI_ISL_19094464	B3.13	NA	2.3.4.4b	Dairy cow	North America	United States	Texas	2024-03-14	2024-05-02	PB2.N4	PB1.N1	PA.N3	HA.N1	NP.N4	NA.N2	M.N1	NS.N1	HC_comb-47
EPI_ISL_19094463	B3.13	NA	2.3.4.4b	Dairy cow	North America	United States	Texas	2024-03-14	2024-05-02	PB2.N4	PB1.N1	PA.N3	HA.N1	NP.N4	NA.N2	M.N1	NS.N1	HC_comb-47
EPI_ISL_19094462	Not-assigned	NA	2.3.4.4b	Dairy cow	North America	United States	Texas	2024-03-19	2024-05-02	PB2.N4	PB1.N1	PA.N3	HA.N4	NP.N0	NA.N2	M.N1	NS.N1	HC_comb-205
EPI_ISL_19094455	B3.13	NA	2.3.4.4b	Dairy cow	North America	United States	Texas	2024-03-17	2024-05-02	PB2.N4	PB1.N1	PA.N1	HA.N1	NP.N4	NA.N2	M.N1	NS.N1	HC_comb-19
EPI_ISL_19094454	B3.13	NA	2.3.4.4b	Dairy cow	North America	United States	Texas	2024-03-21	2024-05-02	PB2.N4	PB1.N1	PA.N1	HA.N1	NP.N4	NA.N2	M.N1	NS.N1	HC_comb-19
EPI_ISL_19094453	B3.13	NA	2.3.4.4b	Dairy cow	North America	United States	Texas	2024-03-21	2024-05-02	PB2.N4	PB1.N1	PA.N1	HA.N1	NP.N4	NA.N2	M.N1	NS.N1	HC_comb-19
EPI_ISL_19094452	B3.13	NA	2.3.4.4b	Dairy cow	North America	United States	Texas	2024-03-21	2024-05-02	PB2.N4	PB1.N1	PA.N1	HA.N1	NP.N4	NA.N2	M.N1	NS.N1	HC_comb-19
EPI_ISL_19094451	B3.13	NA	2.3.4.4b	Dairy cow	North America	United States	Texas	2024-03-21	2024-05-02	PB2.N3	PB1.N1	PA.N3	HA.N1	NP.N4	NA.N2	M.N1	NS.N1	HC_comb-73
EPI_ISL_19094450	B3.13	NA	2.3.4.4b	Dairy cow	North America	United States	Texas	2024-03-21	2024-05-02	PB2.N4	PB1.N1	PA.N3	HA.N1	NP.N4	NA.N2	M.N1	NS.N1	HC_comb-47
EPI_ISL_19094449	B3.13	NA	2.3.4.4b	Dairy cow	North America	United States	Texas	2024-03-21	2024-05-02	PB2.N4	PB1.N1	PA.N1	HA.N1	NP.N4	NA.N2	M.N1	NS.N1	HC_comb-19
EPI_ISL_19094448	B3.13	NA	2.3.4.4b	Dairy cow	North America	United States	Texas	2024-03-21	2024-05-02	PB2.N4	PB1.N1	PA.N1	HA.N1	NP.N4	NA.N2	M.N1	NS.N1	HC_comb-19
EPI_ISL_19094447	B3.13	NA	2.3.4.4b	Dairy cow	North America	United States	Texas	2024-03-21	2024-05-02	PB2.N4	PB1.N1	PA.N1	HA.N1	NP.N4	NA.N2	M.N1	NS.N1	HC_comb-19
EPI_ISL_19094446	B3.13	NA	2.3.4.4b	Dairy cow	North America	United States	Texas	2024-03-21	2024-05-02	PB2.N4	PB1.N1	PA.N1	HA.N1	NP.N4	NA.N2	M.N1	NS.N1	HC_comb-19
EPI_ISL_19094445	Not-assigned	NA	2.3.4.4b	Dairy cow	North America	United States	Texas	2024-03-17	2024-05-02	PB2.N3	PB1.N1	PA.N3	HA.N4	NP.N4	NA.N2	M.N1	NS.N1	HC_comb-206
EPI_ISL_19094444	B3.13	NA	2.3.4.4b	Dairy cow	North America	United States	Texas	2024-03-20	2024-05-03	PB2.N4	PB1.N1	PA.N1	HA.N1	NP.N4	NA.N2	M.N1	NS.N1	HC_comb-19
EPI_ISL_19094633	B3.13	NA	2.3.4.4b	Pigeon	North America	United States	Texas	2024-03-20	2024-05-02	PB2.N4	PB1.N1	PA.N1	HA.N1	NP.N4	NA.N2	M.N1	NS.N1	HC_comb-19
EPI_ISL_19228458	B3.13	NA	2.3.4.4b	Chicken	North America	United States	Texas	2024-03-16	2024-07-12	PB2.N4	PB1.N1	PA.N1	HA.N1	NP.N4	NA.N2	M.N1	NS.N1	HC_comb-19
EPI_ISL_19228455	B3.13	NA	2.3.4.4b	Chicken	North America	United States	Texas	2024-03-16	2024-07-12	PB2.N4	PB1.N1	PA.N1	HA.N1	NP.N4	NA.N2	M.N1	NS.N1	HC_comb-19
EPI_ISL_19228449	B3.13	NA	2.3.4.4b	Chicken	North America	United States	Texas	2024-03-16	2024-07-12	PB2.N4	PB1.N1	PA.N1	HA.N1	NP.N4	NA.N2	M.N1	NS.N1	HC_comb-19
EPI_ISL_19228447	B3.13	NA	2.3.4.4b	Chicken	North America	United States	Texas	2024-03-16	2024-07-12	PB2.N4	PB1.N1	PA.N1	HA.N1	NP.N4	NA.N2	M.N1	NS.N1	HC_comb-19
EPI_ISL_19686236	B3.13	NA	2.3.4.4b	Dairy cow	North America	United States	Texas	2024-05-27	2025-01-21	PB2.N4	PB1.N1	PA.N1	HA.N1	NP.N4	NA.N1	M.N1	NS.N1	HC_comb-41
EPI_ISL_19228479	B3.13	NA	2.3.4.4b	Dairy cow	North America	United States	Texas	2024-06-04	2024-06-25	PB2.N4	PB1.N1	PA.N3	HA.N1	NP.N4	NA.N2	M.N1	NS.N1	HC_comb-47
EPI_ISL_19228478	B3.13	NA	2.3.4.4b	Dairy cow	North America	United States	Texas	2024-06-04	2024-06-25	PB2.N4	PB1.N1	PA.N3	HA.N1	NP.N4	NA.N2	M.N1	NS.N1	HC_comb-47
EPI_ISL_19228456	B3.13	NA	2.3.4.4b	Dairy cow	North America	United States	Texas	2024-03-20	2024-07-12	PB2.N4	PB1.N1	PA.N1	HA.N1	NP.N4	NA.N1	M.N1	NS.N1	HC_comb-41
EPI_ISL_19228448	B3.13	NA	2.3.4.4b	Dairy cow	North America	United States	Texas	2024-03-14	2024-04-20	PB2.N4	PB1.N1	PA.N3	HA.N1	NP.N4	NA.N2	M.N1	NS.N1	HC_comb-47
EPI_ISL_19227461	B3.13	NA	2.3.4.4b	Dairy cow	North America	United States	Texas	2024-04-20	2024-05-09	PB2.N4	PB1.N1	PA.N3	HA.N1	NP.N4	NA.N2	M.N1	NS.N1	HC_comb-47
EPI_ISL_19227460	B3.13	NA	2.3.4.4b	Dairy cow	North America	United States	Texas	2024-04-20	2024-05-09	PB2.N4	PB1.N1	PA.N3	HA.N1	NP.N4	NA.N2	M.N1	NS.N1	HC_comb-47
EPI_ISL_19228234	B3.13	NA	2.3.4.4b	Feline	North America	United States	Texas	2024-03-19	2024-07-12	PB2.N4	PB1.N1	PA.N1	HA.N1	NP.N4	NA.N1	M.N1	NS.N1	HC_comb-41
EPI_ISL_19490496	B2.2	NA	2.3.4.4b	Avian	North America	United States	Texas	2023-03-17	2024-10-18	PB2.N2	PB1.N2	PA.N5	HA.N0	NP.N3	NA.N0	M.N0	NS.N11	HC_comb-91
EPI_ISL_19490495	B2.2	NA	2.3.4.4b	Avian	North America	United States	Texas	2023-03-17	2024-10-18	PB2.N2	PB1.N2	PA.N5	HA.N0	NP.N3	NA.N0	M.N0	NS.N11	HC_comb-91
EPI_ISL_19490424	B3.2	NA	2.3.4.4b	Avian	North America	United States	Texas	2023-01-19	2024-10-18	PB2.N0	PB1.N4	PA.N0	HA.N4	NP.N0	NA.N0	M.N8	NS.N1	HC_comb-110
EPI_ISL_19228246	B3.13	NA	2.3.4.4b	Chicken	North America	United States	Texas	2024-03-16	2024-07-12	PB2.N4	PB1.N1	PA.N1	HA.N1	NP.N4	NA.N2	M.N1	NS.N1	HC_comb-19
EPI_ISL_19228656	B3.13	NA	2.3.4.4b	Dairy cow	North America	United States	Texas	2024-04-30	2024-06-21	PB2.N4	PB1.N1	PA.N1	HA.N1	NP.N4	NA.N2	M.N1	NS.N1	HC_comb-19
EPI_ISL_19228655	B3.13	NA	2.3.4.4b	Dairy cow	North America	United States	Texas	2024-04-30	2024-06-21	PB2.N4	PB1.N1	PA.N1	HA.N1	NP.N4	NA.N2	M.N1	NS.N1	HC_comb-19
EPI_ISL_19228654	B3.13	NA	2.3.4.4b	Dairy cow	North America	United States	Texas	2024-04-30	2024-06-21	PB2.N4	PB1.N1	PA.N1	HA.N1	NP.N4	NA.N2	M.N1	NS.N1	HC_comb-19
EPI_ISL_19228653	B3.13	NA	2.3.4.4b	Dairy cow	North America	United States	Texas	2024-04-30	2024-06-21	PB2.N4	PB1.N1	PA.N1	HA.N1	NP.N4	NA.N2	M.N1	NS.N1	HC_comb-19
EPI_ISL_19228652	B3.13	NA	2.3.4.4b	Dairy cow	North America	United States	Texas	2024-04-30	2024-06-21	PB2.N4	PB1.N1	PA.N1	HA.N1	NP.N4	NA.N2	M.N1	NS.N1	HC_comb-19
EPI_ISL_19228651	B3.13	NA	2.3.4.4b	Dairy cow	North America	United States	Texas	2024-04-30	2024-06-21	PB2.N4	PB1.N1	PA.N1	HA.N1	NP.N4	NA.N2	M.N1	NS.N1	HC_comb-19
EPI_ISL_19228650	Not-assigned	NA	2.3.4.4b	Dairy cow	North America	United States	Texas	2024-04-30	2024-06-21	PB2.N4	PB1.N1	PA.N1	HA.N1	NP.N4	NA.N2	M.N1	NS.N1	HC_comb-19
EPI_ISL_19228647	B3.13	NA	2.3.4.4b	Dairy cow	North America	United States	Texas	2024-04-30	2024-06-21	PB2.N4	PB1.N1	PA.N1	HA.N1	NP.N4	NA.N2	M.N1	NS.N1	HC_comb-19
EPI_ISL_19228642	B3.13	NA	2.3.4.4b	Dairy cow	North America	United States	Texas	2024-05-24	2024-06-21	PB2.N4	PB1.N1	PA.N3	HA.N1	NP.N4	NA.N2	M.N1	NS.N1	HC_comb-47
EPI_ISL_19228638	Not-assigned	NA	2.3.4.4b	Dairy cow	North America	United States	Texas	2024-05-24	2024-06-21	PB2.N3	PB1.N1	PA.N3	HA.N1	NP.N4	NA.N2	M.N1	NS.N1	HC_comb-73
EPI_ISL_19228636	B3.13	NA	2.3.4.4b	Dairy cow	North America	United States	Texas	2024-05-24	2024-06-21	PB2.N4	PB1.N1	PA.N3	HA.N1	NP.N4	NA.N2	M.N1	NS.N1	HC_comb-47
EPI_ISL_19228635	B3.13	NA	2.3.4.4b	Dairy cow	North America	United States	Texas	2024-05-24	2024-06-21	PB2.N4	PB1.N1	PA.N3	HA.N1	NP.N4	NA.N2	M.N1	NS.N1	HC_comb-47
EPI_ISL_19228632	B3.13	NA	2.3.4.4b	Dairy cow	North America	United States	Texas	2024-05-24	2024-06-21	PB2.N4	PB1.N1	PA.N3	HA.N1	NP.N4	NA.N2	M.N1	NS.N1	HC_comb-47
EPI_ISL_19228631	B3.13	NA	2.3.4.4b	Dairy cow	North America	United States	Texas	2024-05-24	2024-06-21	PB2.N4	PB1.N1	PA.N3	HA.N1	NP.N4	NA.N2	M.N1	NS.N1	HC_comb-47
EPI_ISL_19228625	B3.13	NA	2.3.4.4b	Dairy cow	North America	United States	Texas	2024-05-28	2024-06-21	PB2.N4	PB1.N1	PA.N1	HA.N1	NP.N4	NA.N2	M.N1	NS.N1	HC_comb-19
EPI_ISL_19228624	B3.13	NA	2.3.4.4b	Dairy cow	North America	United States	Texas	2024-05-28	2024-06-21	PB2.N4	PB1.N1	PA.N3	HA.N1	NP.N4	NA.N2	M.N1	NS.N1	HC_comb-47
EPI_ISL_19228623	B3.13	NA	2.3.4.4b	Dairy cow	North America	United States	Texas	2024-05-28	2024-06-21	PB2.N4	PB1.N1	PA.N3	HA.N1	NP.N4	NA.N2	M.N1	NS.N1	HC_comb-47
EPI_ISL_19228622	B3.13	NA	2.3.4.4b	Dairy cow	North America	United States	Texas	2024-05-28	2024-06-21	PB2.N4	PB1.N1	PA.N3	HA.N1	NP.N4	NA.N2	M.N1	NS.N1	HC_comb-47
EPI_ISL_19032063	B3.13	NA	2.3.4.4b	Dairy cow	North America	United States	Texas	2024-03-20	2024-04-05	PB2.N4	PB1.N1	PA.N1	HA.N1	NP.N4	NA.N1	M.N1	NS.N1	HC_comb-41
EPI_ISL_18741794	B3.6	NA	2.3.4.4b	Avian	North America	United States	Texas	2023-11-20	2024-01-10	PB2.N2	PB1.N1	PA.N3	HA.N4	NP.N0	NA.N2	M.N7	NS.N1	HC_comb-23
EPI_ISL_17471493	B3.2	NA	2.3.4.4b	Other avian	North America	United States	Texas	2022-09-21	2023-04-04	PB2.N0	PB1.N4	PA.N0	HA.N0	NP.N0	NA.N0	M.N8	NS.N1	HC_comb-20
EPI_ISL_19604195	A1	NA	2.3.4.4b	Falcon	North America	United States	Texas	2022-03-08	2024-12-04	PB2.N0	PB1.N2	PA.N5	HA.N0	NP.N8	NA.N0	M.N0	NS.N2	HC_comb-247
EPI_ISL_17424649	B3.2	NA	2.3.4.4b	Other avian	North America	United States	Texas	2022-09	2023-04-03	PB2.N0	PB1.N4	PA.N0	HA.N0	NP.N0	NA.N0	M.N8	NS.N1	HC_comb-20
EPI_ISL_17424648	B3.2	NA	2.3.4.4b	Other avian	North America	United States	Texas	2022-10	2023-04-03	PB2.N0	PB1.N4	PA.N0	HA.N0	NP.N0	NA.N0	M.N8	NS.N1	HC_comb-20
EPI_ISL_17424645	B2.1	NA	2.3.4.4b	Other avian	North America	United States	Texas	2022-10	2023-04-03	PB2.N2	PB1.N2	PA.N5	HA.N0	NP.N3	NA.N0	M.N0	NS.N2	HC_comb-156
EPI_ISL_17424639	B3.2	NA	2.3.4.4b	Other avian	North America	United States	Texas	2022-10	2023-04-03	PB2.N0	PB1.N4	PA.N0	HA.N0	NP.N0	NA.N0	M.N8	NS.N1	HC_comb-20
EPI_ISL_17424637	B3.2	NA	2.3.4.4b	Other avian	North America	United States	Texas	2022-10	2023-04-03	PB2.N0	PB1.N4	PA.N0	HA.N0	NP.N0	NA.N0	M.N8	NS.N1	HC_comb-20
EPI_ISL_17424635	Not-assigned	NA	2.3.4.4b	Other avian	North America	United States	Texas	2022-10	2023-04-03	PB2.N2	PB1.N4	PA.N0	HA.N0	NP.N0	NA.N0	M.N0	NS.N13	HC_comb-295
EPI_ISL_17424632	B3.2	NA	2.3.4.4b	Other avian	North America	United States	Texas	2022-09	2023-04-03	PB2.N0	PB1.N4	PA.N0	HA.N0	NP.N0	NA.N0	M.N0	NS.N1	HC_comb-32
EPI_ISL_19604267	B3.1	NA	2.3.4.4b	Avian	North America	United States	Texas	2022	2024-12-04	PB2.N0	PB1.N2	PA.N5	HA.N0	NP.N0	NA.N0	M.N0	NS.N2	HC_comb-165
EPI_ISL_19605270	B3.2	NA	2.3.4.4b	Goose	North America	United States	Texas	2022-11-23	2024-12-04	PB2.N0	PB1.N4	PA.N0	HA.N0	NP.N0	NA.N0	M.N0	NS.N1	HC_comb-32
EPI_ISL_19605677	B3.2	NA	2.3.4.4b	Avian	North America	United States	Texas	2022-10-11	2024-12-04	PB2.N0	PB1.N4	PA.N0	HA.N0	NP.N0	NA.N0	M.N8	NS.N1	HC_comb-20
EPI_ISL_19606388	B3.3	NA	2.3.4.4b	Duck	North America	United States	Texas	2022-09-22	2024-12-04	PB2.N7	PB1.N4	PA.N5	HA.N0	NP.N0	NA.N0	M.N0	NS.N13	HC_comb-90
EPI_ISL_19606387	B2.1	NA	2.3.4.4b	Duck	North America	United States	Texas	2022-09-22	2024-12-04	PB2.N2	PB1.N2	PA.N5	HA.N0	NP.N3	NA.N0	M.N0	NS.N2	HC_comb-156
EPI_ISL_19606386	B3.2	NA	2.3.4.4b	Duck	North America	United States	Texas	2022-09-22	2024-12-04	PB2.N0	PB1.N4	PA.N0	HA.N0	NP.N0	NA.N0	M.N8	NS.N1	HC_comb-20
EPI_ISL_19606385	B3.2	NA	2.3.4.4b	Duck	North America	United States	Texas	2022-09-22	2024-12-04	PB2.N0	PB1.N4	PA.N0	HA.N0	NP.N0	NA.N0	M.N8	NS.N1	HC_comb-20
EPI_ISL_19606384	B3.2	NA	2.3.4.4b	Duck	North America	United States	Texas	2022-09-22	2024-12-04	PB2.N0	PB1.N4	PA.N0	HA.N0	NP.N0	NA.N0	M.N8	NS.N1	HC_comb-20
EPI_ISL_19606383	B3.2	NA	2.3.4.4b	Duck	North America	United States	Texas	2022-09-22	2024-12-04	PB2.N0	PB1.N4	PA.N0	HA.N0	NP.N0	NA.N0	M.N8	NS.N1	HC_comb-20
EPI_ISL_19606382	B3.2	NA	2.3.4.4b	Duck	North America	United States	Texas	2022-09-22	2024-12-04	PB2.N0	PB1.N4	PA.N0	HA.N0	NP.N0	NA.N0	M.N8	NS.N1	HC_comb-20
EPI_ISL_19606381	B3.2	NA	2.3.4.4b	Duck	North America	United States	Texas	2022-09-22	2024-12-04	PB2.N0	PB1.N4	PA.N5	HA.N0	NP.N0	NA.N0	M.N0	NS.N13	HC_comb-140
EPI_ISL_19606380	B3.3	NA	2.3.4.4b	Duck	North America	United States	Texas	2022-09-22	2024-12-04	PB2.N7	PB1.N4	PA.N5	HA.N0	NP.N0	NA.N0	M.N0	NS.N13	HC_comb-90
EPI_ISL_19606379	B3.2	NA	2.3.4.4b	Duck	North America	United States	Texas	2022-09-22	2024-12-04	PB2.N0	PB1.N4	PA.N0	HA.N0	NP.N0	NA.N0	M.N8	NS.N1	HC_comb-20
EPI_ISL_19606378	B2.2	NA	2.3.4.4b	Duck	North America	United States	Texas	2022-09-11	2024-12-04	PB2.N2	PB1.N2	PA.N5	HA.N0	NP.N3	NA.N0	M.N0	NS.N11	HC_comb-91
EPI_ISL_19606377	B3.2	NA	2.3.4.4b	Duck	North America	United States	Texas	2022-09-24	2024-12-04	PB2.N0	PB1.N4	PA.N0	HA.N0	NP.N0	NA.N0	M.N8	NS.N1	HC_comb-20
EPI_ISL_19606376	B3.2	NA	2.3.4.4b	Duck	North America	United States	Texas	2022-09-24	2024-12-04	PB2.N0	PB1.N4	PA.N0	HA.N0	NP.N0	NA.N0	M.N8	NS.N1	HC_comb-20
EPI_ISL_19606375	B3.2	NA	2.3.4.4b	Duck	North America	United States	Texas	2022-09-24	2024-12-04	PB2.N0	PB1.N4	PA.N0	HA.N0	NP.N0	NA.N0	M.N8	NS.N1	HC_comb-20
EPI_ISL_19606374	B3.2	NA	2.3.4.4b	Duck	North America	United States	Texas	2022-09-17	2024-12-04	PB2.N0	PB1.N4	PA.N0	HA.N0	NP.N0	NA.N0	M.N8	NS.N1	HC_comb-20
EPI_ISL_19606373	B3.2	NA	2.3.4.4b	Duck	North America	United States	Texas	2022-09-10	2024-12-04	PB2.N0	PB1.N4	PA.N0	HA.N0	NP.N0	NA.N0	M.N8	NS.N1	HC_comb-20
EPI_ISL_19606372	B2.2	NA	2.3.4.4b	Duck	North America	United States	Texas	2022-09-10	2024-12-04	PB2.N2	PB1.N2	PA.N5	HA.N0	NP.N3	NA.N0	M.N0	NS.N11	HC_comb-91
EPI_ISL_19606365	B3.2	NA	2.3.4.4b	Duck	North America	United States	Texas	2022-09-22	2024-12-04	PB2.N0	PB1.N4	PA.N0	HA.N0	NP.N0	NA.N0	M.N8	NS.N1	HC_comb-20
EPI_ISL_19606364	B3.2	NA	2.3.4.4b	Duck	North America	United States	Texas	2022-09-22	2024-12-04	PB2.N0	PB1.N4	PA.N5	HA.N0	NP.N0	NA.N0	M.N0	NS.N13	HC_comb-140
EPI_ISL_19606363	B3.2	NA	2.3.4.4b	Duck	North America	United States	Texas	2022-09-24	2024-12-04	PB2.N0	PB1.N4	PA.N0	HA.N0	NP.N0	NA.N0	M.N8	NS.N1	HC_comb-20
EPI_ISL_19606362	B2.2	NA	2.3.4.4b	Duck	North America	United States	Texas	2022-09-21	2024-12-04	PB2.N2	PB1.N2	PA.N5	HA.N0	NP.N3	NA.N0	M.N0	NS.N11	HC_comb-91
EPI_ISL_19606352	B3.2	NA	2.3.4.4b	Duck	North America	United States	Texas	2022-09-20	2024-12-04	PB2.N0	PB1.N4	PA.N0	HA.N0	NP.N0	NA.N0	M.N8	NS.N1	HC_comb-20
EPI_ISL_19606351	B3.2	NA	2.3.4.4b	Duck	North America	United States	Texas	2022-09-24	2024-12-04	PB2.N0	PB1.N4	PA.N0	HA.N0	NP.N0	NA.N0	M.N8	NS.N1	HC_comb-20
EPI_ISL_19606350	B3.2	NA	2.3.4.4b	Duck	North America	United States	Texas	2022-09-20	2024-12-04	PB2.N0	PB1.N4	PA.N0	HA.N0	NP.N0	NA.N0	M.N8	NS.N1	HC_comb-20
EPI_ISL_19606349	B1.3	NA	2.3.4.4b	Duck	North America	United States	Texas	2022-09-24	2024-12-04	PB2.N2	PB1.N4	PA.N6	HA.N5	NP.N6	NA.N3	M.N0	NS.N2	HC_comb-29
EPI_ISL_19606348	B3.2	NA	2.3.4.4b	Duck	North America	United States	Texas	2022-09-24	2024-12-04	PB2.N0	PB1.N4	PA.N0	HA.N0	NP.N0	NA.N0	M.N8	NS.N1	HC_comb-20
EPI_ISL_19606347	B3.2	NA	2.3.4.4b	Duck	North America	United States	Texas	2022-09-24	2024-12-04	PB2.N0	PB1.N4	PA.N0	HA.N0	NP.N0	NA.N0	M.N8	NS.N1	HC_comb-20
EPI_ISL_19606346	B3.2	NA	2.3.4.4b	Duck	North America	United States	Texas	2022-09-24	2024-12-04	PB2.N0	PB1.N4	PA.N0	HA.N0	NP.N0	NA.N0	M.N8	NS.N1	HC_comb-20
EPI_ISL_19606345	B3.2	NA	2.3.4.4b	Duck	North America	United States	Texas	2022-09-24	2024-12-04	PB2.N0	PB1.N4	PA.N0	HA.N0	NP.N0	NA.N0	M.N8	NS.N1	HC_comb-20
EPI_ISL_19606344	B3.2	NA	2.3.4.4b	Duck	North America	United States	Texas	2022-09-24	2024-12-04	PB2.N0	PB1.N4	PA.N0	HA.N0	NP.N0	NA.N0	M.N8	NS.N1	HC_comb-20
EPI_ISL_19606343	B3.2	NA	2.3.4.4b	Duck	North America	United States	Texas	2022-09-24	2024-12-04	PB2.N0	PB1.N4	PA.N0	HA.N0	NP.N0	NA.N0	M.N8	NS.N1	HC_comb-20
EPI_ISL_19606342	B3.2	NA	2.3.4.4b	Duck	North America	United States	Texas	2022-09-24	2024-12-04	PB2.N0	PB1.N4	PA.N0	HA.N0	NP.N0	NA.N0	M.N8	NS.N1	HC_comb-20
EPI_ISL_19606341	B3.2	NA	2.3.4.4b	Duck	North America	United States	Texas	2022-09-24	2024-12-04	PB2.N0	PB1.N4	PA.N0	HA.N0	NP.N0	NA.N0	M.N8	NS.N1	HC_comb-20
EPI_ISL_18132345	A1	NA	2.3.4.4b	Pheasant	North America	United States	Texas	2022-03-29	2023-08-24	PB2.N0	PB1.N2	PA.N0	HA.N0	NP.N8	NA.N0	M.N0	NS.N2	HC_comb-124
EPI_ISL_18132341	A1	NA	2.3.4.4b	Pheasant	North America	United States	Texas	2022-03-29	2023-08-24	PB2.N0	PB1.N2	PA.N0	HA.N0	NP.N8	NA.N0	M.N0	NS.N2	HC_comb-124
EPI_ISL_18132337	A1	NA	2.3.4.4b	Pheasant	North America	United States	Texas	2022-03-29	2023-08-24	PB2.N0	PB1.N2	PA.N0	HA.N0	NP.N8	NA.N0	M.N0	NS.N2	HC_comb-124
EPI_ISL_18132358	A1	NA	2.3.4.4b	Other avian	North America	United States	Texas	2022-04-26	2023-08-24	PB2.N0	PB1.N2	PA.N5	HA.N0	NP.N8	NA.N0	M.N0	NS.N2	HC_comb-247
EPI_ISL_16297367	B2.2	NA	2.3.4.4b	Avian	North America	United States	Texas	2022-10-07	2022-12-27	PB2.N2	PB1.N2	PA.N5	HA.N0	NP.N3	NA.N0	M.N0	NS.N11	HC_comb-91
EPI_ISL_16297342	B3.2	NA	2.3.4.4b	Avian	North America	United States	Texas	2022-10-17	2022-12-27	PB2.N0	PB1.N4	PA.N0	HA.N0	NP.N0	NA.N0	M.N0	NS.N1	HC_comb-32
EPI_ISL_16297117	B3.2	NA	2.3.4.4b	Avian	North America	United States	Texas	2022-10-31	2022-12-27	PB2.N0	PB1.N4	PA.N0	HA.N0	NP.N0	NA.N0	M.N8	NS.N1	HC_comb-20
EPI_ISL_19606685	B3.2	NA	2.3.4.4b	Duck	North America	United States	Texas	2022-12-04	2024-12-04	PB2.N0	PB1.N4	PA.N0	HA.N0	NP.N0	NA.N0	M.N8	NS.N1	HC_comb-20
EPI_ISL_19606660	B3.2	NA	2.3.4.4b	Duck	North America	United States	Texas	2022-11-06	2024-12-04	PB2.N0	PB1.N4	PA.N0	HA.N0	NP.N0	NA.N0	M.N8	NS.N1	HC_comb-20
EPI_ISL_19606659	B3.2	NA	2.3.4.4b	Duck	North America	United States	Texas	2022-09-11	2024-12-04	PB2.N0	PB1.N4	PA.N0	HA.N0	NP.N0	NA.N0	M.N0	NS.N1	HC_comb-32
EPI_ISL_19606612	B3.2	NA	2.3.4.4b	Duck	North America	United States	Texas	2022-11-05	2024-12-04	PB2.N0	PB1.N4	PA.N0	HA.N0	NP.N0	NA.N0	M.N8	NS.N1	HC_comb-20
EPI_ISL_19606585	B3.2	NA	2.3.4.4b	Duck	North America	United States	Texas	2022-11-05	2024-12-04	PB2.N0	PB1.N4	PA.N0	HA.N0	NP.N0	NA.N0	M.N8	NS.N1	HC_comb-20
EPI_ISL_19606584	B3.2	NA	2.3.4.4b	Duck	North America	United States	Texas	2022-11-05	2024-12-04	PB2.N0	PB1.N4	PA.N0	HA.N0	NP.N0	NA.N0	M.N8	NS.N1	HC_comb-20
EPI_ISL_19606583	B3.2	NA	2.3.4.4b	Duck	North America	United States	Texas	2022-11-05	2024-12-04	PB2.N0	PB1.N4	PA.N0	HA.N0	NP.N0	NA.N0	M.N8	NS.N1	HC_comb-20
EPI_ISL_19608033	B3.2	NA	2.3.4.4b	Duck	North America	United States	Texas	2022-11-05	2024-12-04	PB2.N0	PB1.N4	PA.N0	HA.N0	NP.N0	NA.N0	M.N8	NS.N1	HC_comb-20
EPI_ISL_19608031	B3.2	NA	2.3.4.4b	Duck	North America	United States	Texas	2022-11-05	2024-12-04	PB2.N0	PB1.N4	PA.N0	HA.N0	NP.N0	NA.N0	M.N8	NS.N1	HC_comb-20
EPI_ISL_19607978	B3.2	NA	2.3.4.4b	Duck	North America	United States	Texas	2022-11-05	2024-12-04	PB2.N0	PB1.N4	PA.N0	HA.N0	NP.N0	NA.N0	M.N8	NS.N1	HC_comb-20
EPI_ISL_19607973	B3.2	NA	2.3.4.4b	Duck	North America	United States	Texas	2022-11-05	2024-12-04	PB2.N0	PB1.N4	PA.N0	HA.N0	NP.N0	NA.N0	M.N8	NS.N1	HC_comb-20
EPI_ISL_19607971	B3.2	NA	2.3.4.4b	Duck	North America	United States	Texas	2022-11-05	2024-12-04	PB2.N0	PB1.N4	PA.N0	HA.N0	NP.N0	NA.N0	M.N8	NS.N1	HC_comb-20
EPI_ISL_19607958	B3.2	NA	2.3.4.4b	Duck	North America	United States	Texas	2022-11-05	2024-12-04	PB2.N0	PB1.N4	PA.N0	HA.N0	NP.N0	NA.N0	M.N8	NS.N1	HC_comb-20
EPI_ISL_19607943	B3.2	NA	2.3.4.4b	Duck	North America	United States	Texas	2022-11-06	2024-12-04	PB2.N0	PB1.N4	PA.N0	HA.N0	NP.N0	NA.N0	M.N8	NS.N1	HC_comb-20
EPI_ISL_19607941	B3.2	NA	2.3.4.4b	Duck	North America	United States	Texas	2022-11-06	2024-12-04	PB2.N0	PB1.N4	PA.N0	HA.N0	NP.N0	NA.N0	M.N8	NS.N1	HC_comb-20
EPI_ISL_19607939	B3.2	NA	2.3.4.4b	Duck	North America	United States	Texas	2022-11-06	2024-12-04	PB2.N0	PB1.N4	PA.N0	HA.N0	NP.N0	NA.N0	M.N8	NS.N1	HC_comb-20
EPI_ISL_19607937	B3.2	NA	2.3.4.4b	Duck	North America	United States	Texas	2022-11-06	2024-12-04	PB2.N0	PB1.N4	PA.N0	HA.N0	NP.N0	NA.N0	M.N8	NS.N1	HC_comb-20
EPI_ISL_19607932	B3.2	NA	2.3.4.4b	Duck	North America	United States	Texas	2022-11-05	2024-12-04	PB2.N0	PB1.N4	PA.N0	HA.N0	NP.N0	NA.N0	M.N8	NS.N1	HC_comb-20
EPI_ISL_19607695	B2.2	NA	2.3.4.4b	Goose	North America	United States	Texas	2022-10-01	2024-12-04	PB2.N2	PB1.N2	PA.N5	HA.N0	NP.N3	NA.N0	M.N0	NS.N11	HC_comb-91
EPI_ISL_13285245	A1	NA	2.3.4.4b	Avian	North America	United States	Texas	2022-03-29	2022-06-14	PB2.N0	PB1.N2	PA.N0	HA.N0	NP.N8	NA.N0	M.N0	NS.N2	HC_comb-124
EPI_ISL_13285550	A1	NA	2.3.4.4b	Avian	North America	United States	Texas	2022-03-29	2022-06-14	PB2.N0	PB1.N2	PA.N0	HA.N0	NP.N8	NA.N0	M.N0	NS.N2	HC_comb-124
EPI_ISL_13285549	A1	NA	2.3.4.4b	Avian	North America	United States	Texas	2022-03-29	2022-06-14	PB2.N0	PB1.N2	PA.N0	HA.N0	NP.N8	NA.N0	M.N0	NS.N2	HC_comb-124
EPI_ISL_20060142	B3.13	NA	2.3.4.4b	Dairy cow	North America	United States	Texas	2024-12-08	2025-07-01	PB2.N4	PB1.N1	PA.N1	HA.N1	NP.N4	NA.N2	M.N1	NS.N1	HC_comb-19
EPI_ISL_20060140	B3.13	NA	2.3.4.4b	Dairy cow	North America	United States	Texas	2024-12-08	2025-07-01	PB2.N4	PB1.N1	PA.N1	HA.N1	NP.N4	NA.N2	M.N1	NS.N1	HC_comb-19
EPI_ISL_20060138	B3.13	NA	2.3.4.4b	Dairy cow	North America	United States	Texas	2024-12-08	2025-07-01	PB2.N4	PB1.N1	PA.N1	HA.N1	NP.N4	NA.N2	M.N1	NS.N1	HC_comb-19
EPI_ISL_20060136	B3.13	NA	2.3.4.4b	Dairy cow	North America	United States	Texas	2024-12-08	2025-07-01	PB2.N4	PB1.N1	PA.N1	HA.N1	NP.N4	NA.N2	M.N1	NS.N1	HC_comb-19
EPI_ISL_20060134	B3.13	NA	2.3.4.4b	Dairy cow	North America	United States	Texas	2024-12-08	2025-07-01	PB2.N4	PB1.N1	PA.N1	HA.N1	NP.N4	NA.N2	M.N1	NS.N1	HC_comb-19
EPI_ISL_20060132	B3.13	NA	2.3.4.4b	Dairy cow	North America	United States	Texas	2024-12-06	2025-07-01	PB2.N4	PB1.N1	PA.N1	HA.N1	NP.N4	NA.N2	M.N1	NS.N1	HC_comb-19
EPI_ISL_20060192	B3.13	NA	2.3.4.4b	Dairy cow	North America	United States	Texas	2024-12-08	2025-07-01	PB2.N4	PB1.N1	PA.N1	HA.N1	NP.N4	NA.N2	M.N1	NS.N1	HC_comb-19
EPI_ISL_20060190	B3.13	NA	2.3.4.4b	Dairy cow	North America	United States	Texas	2024-12-06	2025-07-01	PB2.N4	PB1.N1	PA.N1	HA.N1	NP.N4	NA.N2	M.N1	NS.N1	HC_comb-19
EPI_ISL_20060187	B3.13	NA	2.3.4.4b	Dairy cow	North America	United States	Texas	2024-12-06	2025-07-01	PB2.N4	PB1.N1	PA.N1	HA.N1	NP.N4	NA.N2	M.N1	NS.N1	HC_comb-19
EPI_ISL_20060182	B3.13	NA	2.3.4.4b	Dairy cow	North America	United States	Texas	2024-12-06	2025-07-01	PB2.N4	PB1.N1	PA.N1	HA.N1	NP.N4	NA.N2	M.N1	NS.N1	HC_comb-19
EPI_ISL_20060181	B3.13	NA	2.3.4.4b	Dairy cow	North America	United States	Texas	2024-12-06	2025-07-01	PB2.N4	PB1.N1	PA.N1	HA.N1	NP.N4	NA.N2	M.N1	NS.N1	HC_comb-19
EPI_ISL_20060179	B3.13	NA	2.3.4.4b	Dairy cow	North America	United States	Texas	2024-12-06	2025-07-01	PB2.N4	PB1.N1	PA.N1	HA.N1	NP.N4	NA.N2	M.N1	NS.N1	HC_comb-19
EPI_ISL_20060177	B3.13	NA	2.3.4.4b	Dairy cow	North America	United States	Texas	2024-12-06	2025-07-01	PB2.N4	PB1.N1	PA.N1	HA.N1	NP.N4	NA.N2	M.N1	NS.N1	HC_comb-19
EPI_ISL_20060175	B3.13	NA	2.3.4.4b	Dairy cow	North America	United States	Texas	2024-12-06	2025-07-01	PB2.N4	PB1.N1	PA.N1	HA.N1	NP.N4	NA.N2	M.N1	NS.N1	HC_comb-19
EPI_ISL_20060172	B3.13	NA	2.3.4.4b	Dairy cow	North America	United States	Texas	2024-12-06	2025-07-01	PB2.N4	PB1.N1	PA.N1	HA.N1	NP.N4	NA.N2	M.N1	NS.N1	HC_comb-19
EPI_ISL_20060170	B3.13	NA	2.3.4.4b	Dairy cow	North America	United States	Texas	2024-12-06	2025-07-01	PB2.N4	PB1.N1	PA.N1	HA.N1	NP.N4	NA.N2	M.N1	NS.N1	HC_comb-19
EPI_ISL_20060168	B3.13	NA	2.3.4.4b	Dairy cow	North America	United States	Texas	2024-12-06	2025-07-01	PB2.N4	PB1.N1	PA.N1	HA.N1	NP.N4	NA.N2	M.N1	NS.N1	HC_comb-19
EPI_ISL_20060166	B3.13	NA	2.3.4.4b	Dairy cow	North America	United States	Texas	2024-12-08	2025-07-01	PB2.N4	PB1.N1	PA.N1	HA.N1	NP.N4	NA.N2	M.N1	NS.N1	HC_comb-19
EPI_ISL_20060164	B3.13	NA	2.3.4.4b	Dairy cow	North America	United States	Texas	2024-12-08	2025-07-01	PB2.N4	PB1.N1	PA.N1	HA.N1	NP.N4	NA.N2	M.N1	NS.N1	HC_comb-19
EPI_ISL_20060162	B3.13	NA	2.3.4.4b	Dairy cow	North America	United States	Texas	2024-12-08	2025-07-01	PB2.N4	PB1.N1	PA.N1	HA.N1	NP.N4	NA.N2	M.N1	NS.N1	HC_comb-19
EPI_ISL_20060160	B3.13	NA	2.3.4.4b	Dairy cow	North America	United States	Texas	2024-12-08	2025-07-01	PB2.N4	PB1.N1	PA.N1	HA.N1	NP.N4	NA.N2	M.N1	NS.N1	HC_comb-19
EPI_ISL_20053953	B3.13	NA	2.3.4.4b	Dairy cow	North America	United States	Texas	2024-03-18	2025-06-26	PB2.N4	PB1.N1	PA.N1	HA.N1	NP.N4	NA.N1	M.N1	NS.N1	HC_comb-41
EPI_ISL_20053952	B3.13	NA	2.3.4.4b	Dairy cow	North America	United States	Texas	2024-03-18	2025-06-26	PB2.N4	PB1.N1	PA.N1	HA.N1	NP.N4	NA.N2	M.N1	NS.N1	HC_comb-19
EPI_ISL_20053951	B3.13	NA	2.3.4.4b	Dairy cow	North America	United States	Texas	2024-03-18	2025-06-26	PB2.N4	PB1.N1	PA.N1	HA.N1	NP.N4	NA.N2	M.N1	NS.N1	HC_comb-19
EPI_ISL_20053943	B3.13	NA	2.3.4.4b	Dairy cow	North America	United States	Texas	2024-03-18	2025-06-26	PB2.N4	PB1.N1	PA.N1	HA.N1	NP.N4	NA.N2	M.N1	NS.N1	HC_comb-19
EPI_ISL_20053928	B3.13	NA	2.3.4.4b	Dairy cow	North America	United States	Texas	2024-03-18	2025-06-26	PB2.N4	PB1.N1	PA.N1	HA.N1	NP.N4	NA.N1	M.N1	NS.N1	HC_comb-41
EPI_ISL_20053915	B3.13	NA	2.3.4.4b	Dairy cow	North America	United States	Texas	2024-03-18	2025-06-26	PB2.N4	PB1.N1	PA.N1	HA.N1	NP.N4	NA.N2	M.N1	NS.N1	HC_comb-19
EPI_ISL_20053901	B3.13	NA	2.3.4.4b	Dairy cow	North America	United States	Texas	2024-03-18	2025-06-26	PB2.N4	PB1.N1	PA.N1	HA.N1	NP.N4	NA.N1	M.N1	NS.N1	HC_comb-41
EPI_ISL_19660874	B1.3	NA	2.3.4.4b	Avian	North America	United States	Tennessee	2023-10-30	2025-01-10	PB2.N2	PB1.N4	PA.N6	HA.N0	NP.N6	NA.N0	M.N0	NS.N2	HC_comb-31
EPI_ISL_19660871	B1.3	NA	2.3.4.4b	Avian	North America	United States	Tennessee	2023-10-30	2025-01-10	PB2.N2	PB1.N4	PA.N6	HA.N0	NP.N6	NA.N0	M.N0	NS.N2	HC_comb-31
EPI_ISL_19737298	D1.1	NA	2.3.4.4b	Guineafowl	North America	United States	Tennessee	2024-12-31	2025-02-04	PB2.N8	PB1.N5	PA.N2	HA.N3	NP.N2	NA.N8	M.N2	NS.N3	HC_comb-8
EPI_ISL_19737299	D1.1	NA	2.3.4.4b	Chicken	North America	United States	Tennessee	2024-12-31	2025-02-04	PB2.N8	PB1.N5	PA.N2	HA.N3	NP.N2	NA.N8	M.N2	NS.N3	HC_comb-8
EPI_ISL_19737103	D1.1	NA	2.3.4.4b	Duck	North America	United States	Tennessee	2024-12-26	2025-01-15	PB2.N6	PB1.N5	PA.N2	HA.N3	NP.N2	NA.N8	M.N2	NS.N3	HC_comb-5
EPI_ISL_19737099	D1.1	NA	2.3.4.4b	Duck	North America	United States	Tennessee	2024-12-26	2025-01-15	PB2.N6	PB1.N5	PA.N2	HA.N3	NP.N2	NA.N8	M.N2	NS.N3	HC_comb-5
EPI_ISL_19743134	D1.1	NA	2.3.4.4b	Goose	North America	United States	Tennessee	2025-01-02	2025-02-20	PB2.N6	PB1.N5	PA.N2	HA.N3	NP.N2	NA.N8	M.N2	NS.N3	HC_comb-5
EPI_ISL_19678933	D1.1	NA	2.3.4.4b	Chicken	North America	United States	Tennessee	2024-11-26	2025-01-17	PB2.N6	PB1.N5	PA.N2	HA.N3	NP.N2	NA.N8	M.N2	NS.N3	HC_comb-5
EPI_ISL_19678932	D1.1	NA	2.3.4.4b	Chicken	North America	United States	Tennessee	2024-11-26	2025-01-17	PB2.N6	PB1.N5	PA.N2	HA.N3	NP.N2	NA.N8	M.N2	NS.N3	HC_comb-5
EPI_ISL_19678902	D1.1	NA	2.3.4.4b	Chicken	North America	United States	Tennessee	2024-11-26	2025-01-17	PB2.N6	PB1.N5	PA.N2	HA.N3	NP.N2	NA.N8	M.N2	NS.N3	HC_comb-5
EPI_ISL_19777474	D1.1	NA	2.3.4.4b	Duck	North America	United States	Tennessee	2024-11-21	2025-03-12	PB2.N6	PB1.N5	PA.N2	HA.N3	NP.N2	NA.N8	M.N2	NS.N3	HC_comb-5
EPI_ISL_19777472	D1.1	NA	2.3.4.4b	Duck	North America	United States	Tennessee	2024-11-21	2025-03-12	PB2.N6	PB1.N5	PA.N2	HA.N3	NP.N2	NA.N8	M.N2	NS.N3	HC_comb-5
EPI_ISL_19777471	Not-assigned	NA	2.3.4.4b	Duck	North America	United States	Tennessee	2024-11-21	2025-03-12	PB2.N7	PB1.N4	PA.N6	HA.N3	NP.N6	NA.N8	M.N0	NS.N11	HC_comb-189
EPI_ISL_19777455	D1.1	NA	2.3.4.4b	Duck	North America	United States	Tennessee	2024-11-23	2025-03-12	PB2.N6	PB1.N5	PA.N2	HA.N3	NP.N2	NA.N8	M.N2	NS.N3	HC_comb-5
EPI_ISL_19777452	D1.1	NA	2.3.4.4b	Duck	North America	United States	Tennessee	2024-11-23	2025-03-12	PB2.N6	PB1.N5	PA.N2	HA.N3	NP.N2	NA.N8	M.N2	NS.N3	HC_comb-5
EPI_ISL_19777433	D1.1	NA	2.3.4.4b	Duck	North America	United States	Tennessee	2024-11-23	2025-03-12	PB2.N6	PB1.N5	PA.N2	HA.N3	NP.N2	NA.N8	M.N2	NS.N3	HC_comb-5
EPI_ISL_19777432	D1.1	NA	2.3.4.4b	Duck	North America	United States	Tennessee	2024-11-21	2025-03-12	PB2.N6	PB1.N5	PA.N2	HA.N3	NP.N2	NA.N8	M.N2	NS.N3	HC_comb-5
EPI_ISL_18698961	B1.3	NA	2.3.4.4b	Avian	North America	United States	Tennessee	2023-10-30	2023-12-28	PB2.N2	PB1.N4	PA.N6	HA.N0	NP.N6	NA.N0	M.N0	NS.N2	HC_comb-31
EPI_ISL_19064382	Minor51	NA	2.3.4.4b	Goose	North America	United States	Tennessee	2023-11-27	2024-04-02	PB2.N2	PB1.N4	PA.N3	HA.N4	NP.N4	NA.N2	M.N7	NS.N1	HC_comb-194
EPI_ISL_19064366	B1.3	NA	2.3.4.4b	Avian	North America	United States	Tennessee	2023-10-30	2024-04-02	PB2.N2	PB1.N4	PA.N6	HA.N0	NP.N6	NA.N0	M.N0	NS.N2	HC_comb-31
EPI_ISL_19064365	B1.3	NA	2.3.4.4b	Avian	North America	United States	Tennessee	2023-10-30	2024-04-02	PB2.N2	PB1.N4	PA.N6	HA.N0	NP.N6	NA.N0	M.N0	NS.N2	HC_comb-31
EPI_ISL_19064364	B1.3	NA	2.3.4.4b	Avian	North America	United States	Tennessee	2023-11-25	2024-04-02	PB2.N2	PB1.N4	PA.N6	HA.N0	NP.N6	NA.N0	M.N0	NS.N2	HC_comb-31
EPI_ISL_19064363	B1.3	NA	2.3.4.4b	Avian	North America	United States	Tennessee	2023-11-25	2024-04-02	PB2.N2	PB1.N4	PA.N6	HA.N0	NP.N6	NA.N0	M.N0	NS.N2	HC_comb-31
EPI_ISL_16271858	B1.1	NA	2.3.4.4b	Avian	North America	United States	Tennessee	2022-11-11	2022-12-23	PB2.N2	PB1.N3	PA.N0	HA.N0	NP.N6	NA.N0	M.N0	NS.N2	HC_comb-103
EPI_ISL_16271855	B3.2	NA	2.3.4.4b	Avian	North America	United States	Tennessee	2022-11-09	2022-12-23	PB2.N0	PB1.N4	PA.N0	HA.N0	NP.N0	NA.N0	M.N8	NS.N1	HC_comb-20
EPI_ISL_16271836	B1.3	NA	2.3.4.4b	Avian	North America	United States	Tennessee	2022-11-22	2022-12-23	PB2.N2	PB1.N4	PA.N6	HA.N5	NP.N6	NA.N3	M.N0	NS.N2	HC_comb-29
EPI_ISL_18107055	A1	NA	2.3.4.4b	Duck	North America	United States	Tennessee	2022-01-30	2023-08-16	PB2.N0	PB1.N2	PA.N5	HA.N0	NP.N8	NA.N0	M.N0	NS.N2	HC_comb-247
EPI_ISL_18107050	A1	NA	2.3.4.4b	Duck	North America	United States	Tennessee	2022-01-31	2023-08-16	PB2.N0	PB1.N2	PA.N5	HA.N0	NP.N8	NA.N0	M.N0	NS.N2	HC_comb-247
EPI_ISL_18107049	A1	NA	2.3.4.4b	Duck	North America	United States	Tennessee	2022-01-31	2023-08-16	PB2.N0	PB1.N2	PA.N5	HA.N0	NP.N8	NA.N0	M.N0	NS.N2	HC_comb-247
EPI_ISL_18107048	A1	NA	2.3.4.4b	Duck	North America	United States	Tennessee	2022-01-30	2023-08-16	PB2.N0	PB1.N2	PA.N0	HA.N0	NP.N8	NA.N0	M.N0	NS.N2	HC_comb-124
EPI_ISL_18107047	A1	NA	2.3.4.4b	Duck	North America	United States	Tennessee	2022-01-25	2023-08-16	PB2.N0	PB1.N2	PA.N5	HA.N0	NP.N8	NA.N0	M.N0	NS.N2	HC_comb-247
EPI_ISL_18107046	A1	NA	2.3.4.4b	Duck	North America	United States	Tennessee	2022-01-25	2023-08-16	PB2.N0	PB1.N2	PA.N5	HA.N0	NP.N8	NA.N0	M.N0	NS.N2	HC_comb-247
EPI_ISL_18107041	A1	NA	2.3.4.4b	Duck	North America	United States	Tennessee	2022-01-25	2023-08-16	PB2.N0	PB1.N2	PA.N5	HA.N0	NP.N8	NA.N0	M.N0	NS.N2	HC_comb-247
EPI_ISL_18107035	A1	NA	2.3.4.4b	Duck	North America	United States	Tennessee	2022-01-25	2023-08-16	PB2.N0	PB1.N2	PA.N5	HA.N0	NP.N8	NA.N0	M.N0	NS.N2	HC_comb-247
EPI_ISL_18107030	A1	NA	2.3.4.4b	Duck	North America	United States	Tennessee	2022-01-25	2023-08-16	PB2.N0	PB1.N2	PA.N5	HA.N0	NP.N8	NA.N0	M.N0	NS.N2	HC_comb-247
EPI_ISL_18107026	A1	NA	2.3.4.4b	Duck	North America	United States	Tennessee	2022-01-24	2023-08-16	PB2.N0	PB1.N2	PA.N5	HA.N0	NP.N8	NA.N0	M.N0	NS.N2	HC_comb-247
EPI_ISL_18107025	A1	NA	2.3.4.4b	Duck	North America	United States	Tennessee	2022-01-24	2023-08-16	PB2.N0	PB1.N2	PA.N5	HA.N0	NP.N8	NA.N0	M.N0	NS.N2	HC_comb-247
EPI_ISL_18107022	A1	NA	2.3.4.4b	Duck	North America	United States	Tennessee	2022-01-25	2023-08-16	PB2.N0	PB1.N2	PA.N5	HA.N0	NP.N8	NA.N0	M.N0	NS.N2	HC_comb-247
EPI_ISL_18107021	A1	NA	2.3.4.4b	Duck	North America	United States	Tennessee	2022-01-25	2023-08-16	PB2.N0	PB1.N2	PA.N5	HA.N0	NP.N8	NA.N0	M.N0	NS.N2	HC_comb-247
EPI_ISL_18107020	A1	NA	2.3.4.4b	Duck	North America	United States	Tennessee	2022-01-25	2023-08-16	PB2.N0	PB1.N2	PA.N5	HA.N0	NP.N8	NA.N0	M.N0	NS.N2	HC_comb-247
EPI_ISL_18107005	A1	NA	2.3.4.4b	Duck	North America	United States	Tennessee	2022-01-25	2023-08-16	PB2.N0	PB1.N2	PA.N5	HA.N0	NP.N8	NA.N0	M.N0	NS.N2	HC_comb-247
EPI_ISL_17373078	B1.1	NA	2.3.4.4b	Other avian	North America	United States	Tennessee	2022-12-05	2023-03-27	PB2.N2	PB1.N3	PA.N0	HA.N0	NP.N6	NA.N0	M.N0	NS.N2	HC_comb-103
EPI_ISL_17373077	B1.1	NA	2.3.4.4b	Other avian	North America	United States	Tennessee	2022-12-05	2023-03-27	PB2.N2	PB1.N3	PA.N0	HA.N0	NP.N6	NA.N0	M.N0	NS.N2	HC_comb-103
EPI_ISL_17471371	B1.1	NA	2.3.4.4b	Eagle	North America	United States	Tennessee	2022-12-29	2023-04-04	PB2.N2	PB1.N3	PA.N0	HA.N0	NP.N6	NA.N0	M.N0	NS.N2	HC_comb-103
EPI_ISL_19604097	A1	NA	2.3.4.4b	Duck	North America	United States	Tennessee	2022-01-25	2024-12-04	PB2.N0	PB1.N2	PA.N5	HA.N0	NP.N8	NA.N0	M.N0	NS.N2	HC_comb-247
EPI_ISL_19604096	A1	NA	2.3.4.4b	Duck	North America	United States	Tennessee	2022-01-25	2024-12-04	PB2.N0	PB1.N2	PA.N5	HA.N0	NP.N8	NA.N0	M.N0	NS.N2	HC_comb-247
EPI_ISL_19604095	A1	NA	2.3.4.4b	Duck	North America	United States	Tennessee	2022-01-24	2024-12-04	PB2.N0	PB1.N2	PA.N5	HA.N0	NP.N8	NA.N0	M.N0	NS.N2	HC_comb-247
EPI_ISL_19604094	A1	NA	2.3.4.4b	Duck	North America	United States	Tennessee	2022-01-24	2024-12-04	PB2.N0	PB1.N2	PA.N5	HA.N0	NP.N8	NA.N0	M.N0	NS.N2	HC_comb-247
EPI_ISL_19604074	A1	NA	2.3.4.4b	Duck	North America	United States	Tennessee	2022-01-25	2024-12-04	PB2.N0	PB1.N2	PA.N5	HA.N0	NP.N8	NA.N0	M.N0	NS.N2	HC_comb-247
EPI_ISL_19604073	A1	NA	2.3.4.4b	Duck	North America	United States	Tennessee	2022-01-25	2024-12-04	PB2.N0	PB1.N2	PA.N5	HA.N0	NP.N8	NA.N0	M.N0	NS.N2	HC_comb-247
EPI_ISL_19604072	A1	NA	2.3.4.4b	Duck	North America	United States	Tennessee	2022-01-25	2024-12-04	PB2.N0	PB1.N2	PA.N5	HA.N0	NP.N8	NA.N0	M.N0	NS.N2	HC_comb-247
EPI_ISL_19604060	A1	NA	2.3.4.4b	Duck	North America	United States	Tennessee	2022-01-25	2024-12-04	PB2.N0	PB1.N2	PA.N5	HA.N0	NP.N8	NA.N0	M.N0	NS.N2	HC_comb-247
EPI_ISL_19604051	A1	NA	2.3.4.4b	Duck	North America	United States	Tennessee	2022-01-31	2024-12-04	PB2.N0	PB1.N2	PA.N5	HA.N0	NP.N8	NA.N0	M.N0	NS.N2	HC_comb-247
EPI_ISL_19604050	A1	NA	2.3.4.4b	Duck	North America	United States	Tennessee	2022-01-30	2024-12-04	PB2.N0	PB1.N2	PA.N0	HA.N0	NP.N8	NA.N0	M.N0	NS.N2	HC_comb-124
EPI_ISL_19606285	B1.1	NA	2.3.4.4b	Avian	North America	United States	Tennessee	2022-11-28	2024-12-04	PB2.N2	PB1.N3	PA.N0	HA.N0	NP.N6	NA.N0	M.N0	NS.N2	HC_comb-103
EPI_ISL_19606208	B1.1	NA	2.3.4.4b	Avian	North America	United States	Tennessee	2022-11-28	2024-12-04	PB2.N2	PB1.N3	PA.N0	HA.N0	NP.N6	NA.N0	M.N0	NS.N2	HC_comb-103
EPI_ISL_19606207	B1.1	NA	2.3.4.4b	Avian	North America	United States	Tennessee	2022-11-29	2024-12-04	PB2.N2	PB1.N3	PA.N0	HA.N0	NP.N6	NA.N0	M.N0	NS.N2	HC_comb-103
EPI_ISL_19606206	B1.1	NA	2.3.4.4b	Avian	North America	United States	Tennessee	2022-11-29	2024-12-04	PB2.N2	PB1.N3	PA.N0	HA.N0	NP.N6	NA.N0	M.N0	NS.N2	HC_comb-103
EPI_ISL_19606205	B1.1	NA	2.3.4.4b	Avian	North America	United States	Tennessee	2022-11-16	2024-12-04	PB2.N2	PB1.N3	PA.N0	HA.N0	NP.N6	NA.N0	M.N0	NS.N2	HC_comb-103
EPI_ISL_19606557	A1	NA	2.3.4.4b	Duck	North America	United States	Tennessee	2022-01-30	2024-12-04	PB2.N0	PB1.N2	PA.N5	HA.N0	NP.N8	NA.N0	M.N0	NS.N2	HC_comb-247
EPI_ISL_19606555	A1	NA	2.3.4.4b	Duck	North America	United States	Tennessee	2022-01-25	2024-12-04	PB2.N0	PB1.N2	PA.N5	HA.N0	NP.N8	NA.N0	M.N0	NS.N2	HC_comb-247
EPI_ISL_19606554	A1	NA	2.3.4.4b	Duck	North America	United States	Tennessee	2022-01-25	2024-12-04	PB2.N0	PB1.N2	PA.N5	HA.N0	NP.N8	NA.N0	M.N0	NS.N2	HC_comb-247
EPI_ISL_18132475	A1	NA	2.3.4.4b	Duck	North America	United States	Tennessee	2022-02-13	2023-08-24	PB2.N0	PB1.N2	PA.N5	HA.N0	NP.N8	NA.N0	M.N0	NS.N2	HC_comb-247
EPI_ISL_19607195	B1.1	NA	2.3.4.4b	Eagle	North America	United States	Tennessee	2022-12-29	2024-12-04	PB2.N2	PB1.N3	PA.N0	HA.N0	NP.N6	NA.N0	M.N0	NS.N2	HC_comb-103
EPI_ISL_18133393	A1	NA	2.3.4.4b	Goose	North America	United States	Tennessee	2022-04-01	2023-08-24	PB2.N0	PB1.N2	PA.N5	HA.N0	NP.N8	NA.N0	M.N0	NS.N2	HC_comb-247
EPI_ISL_18133105	A1	NA	2.3.4.4b	Other avian	North America	United States	Tennessee	2022-02-12	2023-08-24	PB2.N0	PB1.N2	PA.N5	HA.N0	NP.N8	NA.N0	M.N0	NS.N2	HC_comb-247
EPI_ISL_19608029	A1	NA	2.3.4.4b	Duck	North America	United States	Tennessee	2022-01-25	2024-12-04	PB2.N0	PB1.N2	PA.N5	HA.N0	NP.N8	NA.N0	M.N0	NS.N2	HC_comb-247
EPI_ISL_19608027	A1	NA	2.3.4.4b	Duck	North America	United States	Tennessee	2022-01-25	2024-12-04	PB2.N0	PB1.N2	PA.N5	HA.N0	NP.N8	NA.N0	M.N0	NS.N2	HC_comb-247
EPI_ISL_19608025	A1	NA	2.3.4.4b	Duck	North America	United States	Tennessee	2022-01-25	2024-12-04	PB2.N0	PB1.N2	PA.N5	HA.N0	NP.N8	NA.N0	M.N0	NS.N2	HC_comb-247
EPI_ISL_19608023	A1	NA	2.3.4.4b	Duck	North America	United States	Tennessee	2022-01-25	2024-12-04	PB2.N0	PB1.N2	PA.N5	HA.N0	NP.N8	NA.N0	M.N0	NS.N2	HC_comb-247
EPI_ISL_19608591	B2.2	NA	2.3.4.4b	Goose	North America	United States	Tennessee	2022-11-27	2024-12-04	PB2.N2	PB1.N2	PA.N5	HA.N0	NP.N3	NA.N0	M.N0	NS.N11	HC_comb-91
EPI_ISL_20082851	Not-assigned	NA	2.3.4.4b	Duck	North America	United States	Tennessee	2024-12-12	2025-07-17	PB2.N6	PB1.N5	PA.N2	HA.N3	NP.N2	NA.N8	M.N2	NS.N3	HC_comb-5
EPI_ISL_20082826	A3	NA	2.3.4.4b	Duck	North America	United States	Tennessee	2024-12-12	2025-07-17	PB2.N0	PB1.N5	PA.N0	HA.N12	NP.N9	NA.N9	M.N2	NS.N12	HC_comb-2
EPI_ISL_20082777	Not-assigned	NA	2.3.4.4b	Duck	North America	United States	Tennessee	2024-12-12	2025-07-17	PB2.N6	PB1.N5	PA.N2	HA.N3	NP.N2	NA.N8	M.N2	NS.N3	HC_comb-5
EPI_ISL_20082767	Not-assigned	NA	2.3.4.4b	Duck	North America	United States	Tennessee	2024-12-12	2025-07-17	PB2.N6	PB1.N5	PA.N2	HA.N3	NP.N2	NA.N8	M.N2	NS.N3	HC_comb-5
EPI_ISL_20082756	A3	NA	2.3.4.4b	Duck	North America	United States	Tennessee	2025-02-13	2025-07-17	PB2.N0	PB1.N5	PA.N0	HA.N12	NP.N9	NA.N9	M.N2	NS.N12	HC_comb-2
EPI_ISL_18901633	A5	NA	2.3.4.4b	Avian	Europe	Norway	Telemark Fylke	2022-06-23	2024-02-16	PB2.N0	PB1.N5	PA.N0	HA.N13	NP.N9	NA.N7	M.N2	NS.N5	HC_comb-116
EPI_ISL_19812440	Not-assigned	NA	2.3.4.4b	Wild bird	Asia	Israel	Tel Aviv District	2025-01-07	2025-04-02	PB2.N0	PB1.N0	PA.N0	HA.N8	NP.N9	NA.N4	M.N5	NS.N7	HC_comb-1
EPI_ISL_18245597	Not-assigned	NA	2.3.4.4b	Cygnus olor	Europe	Poland	Swietokrzyskie Voivodeship	2022-01-05	2023-09-11	PB2.N0	PB1.N5	PA.N0	HA.N13	NP.N9	NA.N7	M.N2	NS.N5	HC_comb-116
EPI_ISL_2681045	Not-assigned	NA	2.3.4.4b	Avian	Europe	Poland	Swietokrzyskie Voivodeship	2021-04-20	2021-06-25	PB2.N0	PB1.N2	PA.N0	HA.N13	NP.N9	NA.N0	M.N0	NS.N6	HC_comb-43
EPI_ISL_18901634	A2	NA	2.3.4.4b	Other avian	Europe	Svalbard and Jan Mayen	Svalbard	2022-06-26	2024-02-16	PB2.N0	PB1.N2	PA.N0	HA.N0	NP.N9	NA.N0	M.N0	NS.N6	HC_comb-123
EPI_ISL_18373240	Not-assigned	NA	2.3.4.4b	Animal	Asia	Korea, Republic of	Suwon	2022-02-10	2023-10-11	PB2.N0	PB1.N5	PA.N0	HA.N6	NP.N9	NA.N7	M.N2	NS.N5	HC_comb-36
EPI_ISL_18885871	Not-assigned	NA	2.3.4.4b	Cygnus olor	Europe	Poland	Subcarpathian Voivodeship	2024-01-22	2024-02-13	PB2.N0	PB1.N5	PA.N0	HA.N13	NP.N9	NA.N6	M.N4	NS.N5	HC_comb-9
EPI_ISL_18787982	Not-assigned	NA	2.3.4.4b	Cygnus olor	Europe	Poland	Subcarpathian Voivodeship	2024-01-03	2024-01-18	PB2.N0	PB1.N0	PA.N0	HA.N8	NP.N9	NA.N4	M.N5	NS.N7	HC_comb-1
EPI_ISL_18787976	Not-assigned	NA	2.3.4.4b	Cygnus olor	Europe	Poland	Subcarpathian Voivodeship	2024-01-03	2024-01-18	PB2.N0	PB1.N0	PA.N0	HA.N8	NP.N9	NA.N4	M.N5	NS.N7	HC_comb-1
EPI_ISL_18787952	Not-assigned	NA	2.3.4.4b	Cygnus olor	Europe	Poland	Subcarpathian Voivodeship	2023-12-21	2024-01-18	PB2.N0	PB1.N0	PA.N0	HA.N8	NP.N9	NA.N4	M.N5	NS.N7	HC_comb-1
EPI_ISL_11112344	Not-assigned	NA	2.3.4.4b	Avian	Europe	Netherlands	Stroe, Waddenkust	2022-02-09	2022-03-17	PB2.N0	PB1.N5	PA.N0	HA.N13	NP.N9	NA.N6	M.N4	NS.N5	HC_comb-9
EPI_ISL_11560233	Not-assigned	NA	2.3.4.4b	Avian	Europe	Netherlands	Stroe, Waddenkust	2022-03-03	2022-03-30	PB2.N0	PB1.N5	PA.N0	HA.N13	NP.N9	NA.N6	M.N4	NS.N5	HC_comb-9
EPI_ISL_19661390	Not-assigned	NA	2.3.4.4b	Chicken	Europe	Czech Republic	Stredocesky Kraj	2024-11-24	2025-01-12	PB2.N0	PB1.N0	PA.N0	HA.N8	NP.N9	NA.N4	M.N5	NS.N7	HC_comb-1
EPI_ISL_19661389	Not-assigned	NA	2.3.4.4b	Chicken	Europe	Czech Republic	Stredocesky Kraj	2024-11-24	2025-01-12	PB2.N0	PB1.N0	PA.N0	HA.N8	NP.N9	NA.N4	M.N5	NS.N7	HC_comb-1
EPI_ISL_17470104	Not-assigned	NA	2.3.4.4b	Chicken	Europe	Czech Republic	Stredocesky Kraj	2023-03-22	2023-04-14	PB2.N0	PB1.N5	PA.N0	HA.N13	NP.N9	NA.N6	M.N4	NS.N5	HC_comb-9
EPI_ISL_17470101	Not-assigned	NA	2.3.4.4b	Chicken	Europe	Czech Republic	Stredocesky Kraj	2023-02-27	2023-04-14	PB2.N0	PB1.N5	PA.N0	HA.N13	NP.N9	NA.N6	M.N4	NS.N5	HC_comb-9
EPI_ISL_17470109	Not-assigned	NA	2.3.4.4b	Chroicocephalus ridibundus	Europe	Czech Republic	Stredocesky Kraj	2023-04-04	2023-04-14	PB2.N0	PB1.N5	PA.N0	HA.N7	NP.N7	NA.N6	M.N3	NS.N4	HC_comb-4
EPI_ISL_17470108	Not-assigned	NA	2.3.4.4b	Chroicocephalus ridibundus	Europe	Czech Republic	Stredocesky Kraj	2023-04-04	2023-04-14	PB2.N0	PB1.N5	PA.N0	HA.N7	NP.N7	NA.N6	M.N3	NS.N4	HC_comb-4
EPI_ISL_17470107	Not-assigned	NA	2.3.4.4b	Chroicocephalus ridibundus	Europe	Czech Republic	Stredocesky Kraj	2023-04-04	2023-04-14	PB2.N0	PB1.N5	PA.N0	HA.N7	NP.N7	NA.N6	M.N3	NS.N4	HC_comb-4
EPI_ISL_17470106	Not-assigned	NA	2.3.4.4b	Chroicocephalus ridibundus	Europe	Czech Republic	Stredocesky Kraj	2023-04-04	2023-04-14	PB2.N0	PB1.N5	PA.N0	HA.N7	NP.N7	NA.N6	M.N3	NS.N4	HC_comb-4
EPI_ISL_17470105	Not-assigned	NA	2.3.4.4b	Chroicocephalus ridibundus	Europe	Czech Republic	Stredocesky Kraj	2023-04-04	2023-04-14	PB2.N0	PB1.N5	PA.N0	HA.N7	NP.N7	NA.N6	M.N3	NS.N4	HC_comb-4
EPI_ISL_19044794	Not-assigned	NA	2.3.4.4b	Swan	Europe	Czech Republic	Stredocesky Kraj	2024-03-07	2024-04-11	PB2.N0	PB1.N0	PA.N0	HA.N8	NP.N9	NA.N4	M.N5	NS.N7	HC_comb-1
EPI_ISL_19044793	Not-assigned	NA	2.3.4.4b	Chicken	Europe	Czech Republic	Stredocesky Kraj	2024-02-19	2024-04-11	PB2.N0	PB1.N5	PA.N0	HA.N13	NP.N9	NA.N6	M.N4	NS.N5	HC_comb-9
EPI_ISL_19044792	Not-assigned	NA	2.3.4.4b	Chicken	Europe	Czech Republic	Stredocesky Kraj	2024-02-19	2024-04-11	PB2.N0	PB1.N5	PA.N0	HA.N13	NP.N9	NA.N6	M.N4	NS.N5	HC_comb-9
EPI_ISL_19044791	Not-assigned	NA	2.3.4.4b	Chicken	Europe	Czech Republic	Stredocesky Kraj	2024-02-19	2024-04-11	PB2.N0	PB1.N5	PA.N0	HA.N13	NP.N9	NA.N6	M.N4	NS.N5	HC_comb-9
EPI_ISL_18946743	Not-assigned	NA	2.3.4.4b	Chicken	Europe	Czech Republic	Stredocesky Kraj	2024-02-19	2024-03-01	PB2.N0	PB1.N5	PA.N0	HA.N13	NP.N9	NA.N6	M.N4	NS.N5	HC_comb-9
EPI_ISL_18946742	Not-assigned	NA	2.3.4.4b	Chicken	Europe	Czech Republic	Stredocesky Kraj	2024-02-19	2024-03-01	PB2.N0	PB1.N5	PA.N0	HA.N13	NP.N9	NA.N6	M.N4	NS.N5	HC_comb-9
EPI_ISL_18946740	Not-assigned	NA	2.3.4.4b	Chicken	Europe	Czech Republic	Stredocesky Kraj	2024-02-09	2024-03-01	PB2.N0	PB1.N5	PA.N0	HA.N13	NP.N9	NA.N6	M.N4	NS.N5	HC_comb-9
EPI_ISL_18946739	Not-assigned	NA	2.3.4.4b	Chicken	Europe	Czech Republic	Stredocesky Kraj	2024-02-09	2024-03-01	PB2.N0	PB1.N5	PA.N0	HA.N13	NP.N9	NA.N6	M.N4	NS.N5	HC_comb-9
EPI_ISL_18946736	Not-assigned	NA	2.3.4.4b	Chicken	Europe	Czech Republic	Stredocesky Kraj	2024-02-09	2024-03-01	PB2.N0	PB1.N5	PA.N0	HA.N13	NP.N9	NA.N6	M.N4	NS.N5	HC_comb-9
EPI_ISL_18946735	Not-assigned	NA	2.3.4.4b	Chicken	Europe	Czech Republic	Stredocesky Kraj	2024-02-09	2024-03-01	PB2.N0	PB1.N5	PA.N0	HA.N13	NP.N9	NA.N6	M.N4	NS.N5	HC_comb-9
EPI_ISL_18946734	Not-assigned	NA	2.3.4.4b	Chicken	Europe	Czech Republic	Stredocesky Kraj	2024-02-09	2024-03-01	PB2.N0	PB1.N5	PA.N0	HA.N13	NP.N9	NA.N6	M.N4	NS.N5	HC_comb-9
EPI_ISL_18946733	Not-assigned	NA	2.3.4.4b	Chicken	Europe	Czech Republic	Stredocesky Kraj	2024-02-09	2024-03-01	PB2.N0	PB1.N5	PA.N0	HA.N13	NP.N9	NA.N6	M.N4	NS.N5	HC_comb-9
EPI_ISL_18946741	Not-assigned	NA	2.3.4.4b	Duck	Europe	Czech Republic	Stredocesky Kraj	2024-02-09	2024-03-01	PB2.N0	PB1.N5	PA.N0	HA.N13	NP.N9	NA.N6	M.N4	NS.N5	HC_comb-9
EPI_ISL_18946738	Not-assigned	NA	2.3.4.4b	Duck	Europe	Czech Republic	Stredocesky Kraj	2024-02-09	2024-03-01	PB2.N0	PB1.N5	PA.N0	HA.N13	NP.N9	NA.N6	M.N4	NS.N5	HC_comb-9
EPI_ISL_18946737	Not-assigned	NA	2.3.4.4b	Duck	Europe	Czech Republic	Stredocesky Kraj	2024-02-09	2024-03-01	PB2.N0	PB1.N5	PA.N0	HA.N13	NP.N9	NA.N6	M.N4	NS.N5	HC_comb-9
EPI_ISL_19736231	Not-assigned	NA	2.3.4.4b	Chicken	Europe	Czech Republic	Stredocesky Kraj	2025-02-02	2025-02-19	PB2.N0	PB1.N0	PA.N0	HA.N8	NP.N9	NA.N4	M.N5	NS.N7	HC_comb-1
EPI_ISL_19736230	Not-assigned	NA	2.3.4.4b	Chicken	Europe	Czech Republic	Stredocesky Kraj	2025-02-02	2025-02-19	PB2.N0	PB1.N0	PA.N0	HA.N8	NP.N9	NA.N4	M.N5	NS.N7	HC_comb-1
EPI_ISL_19736229	Not-assigned	NA	2.3.4.4b	Chicken	Europe	Czech Republic	Stredocesky Kraj	2025-02-02	2025-02-19	PB2.N0	PB1.N0	PA.N0	HA.N8	NP.N9	NA.N4	M.N5	NS.N7	HC_comb-1
EPI_ISL_19736228	Not-assigned	NA	2.3.4.4b	Chicken	Europe	Czech Republic	Stredocesky Kraj	2025-02-02	2025-02-19	PB2.N0	PB1.N0	PA.N0	HA.N8	NP.N9	NA.N4	M.N5	NS.N7	HC_comb-1
EPI_ISL_19736227	Not-assigned	NA	2.3.4.4b	Chicken	Europe	Czech Republic	Stredocesky Kraj	2025-02-02	2025-02-19	PB2.N0	PB1.N0	PA.N0	HA.N8	NP.N9	NA.N4	M.N5	NS.N7	HC_comb-1
EPI_ISL_19446317	Not-assigned	NA	2.3.4.4b	Goose	Europe	Czech Republic	Stredocesky Kraj	2024-09-13	2024-09-28	PB2.N0	PB1.N0	PA.N0	HA.N8	NP.N9	NA.N4	M.N5	NS.N7	HC_comb-1
EPI_ISL_19446316	Not-assigned	NA	2.3.4.4b	Goose	Europe	Czech Republic	Stredocesky Kraj	2024-09-13	2024-09-28	PB2.N0	PB1.N0	PA.N0	HA.N8	NP.N9	NA.N4	M.N5	NS.N7	HC_comb-1
EPI_ISL_19446315	Not-assigned	NA	2.3.4.4b	Goose	Europe	Czech Republic	Stredocesky Kraj	2024-09-13	2024-09-28	PB2.N0	PB1.N0	PA.N0	HA.N8	NP.N9	NA.N4	M.N5	NS.N7	HC_comb-1
EPI_ISL_19446314	Not-assigned	NA	2.3.4.4b	Goose	Europe	Czech Republic	Stredocesky Kraj	2024-09-13	2024-09-28	PB2.N0	PB1.N0	PA.N0	HA.N8	NP.N9	NA.N4	M.N5	NS.N7	HC_comb-1
EPI_ISL_19446313	Not-assigned	NA	2.3.4.4b	Goose	Europe	Czech Republic	Stredocesky Kraj	2024-09-13	2024-09-28	PB2.N0	PB1.N0	PA.N0	HA.N8	NP.N9	NA.N4	M.N5	NS.N7	HC_comb-1
EPI_ISL_19741978	Not-assigned	NA	2.3.4.4b	Duck	Europe	Czech Republic	Stredocesky Kraj	2025-02-02	2025-02-21	PB2.N0	PB1.N0	PA.N0	HA.N8	NP.N9	NA.N4	M.N5	NS.N7	HC_comb-1
EPI_ISL_19741976	Not-assigned	NA	2.3.4.4b	Duck	Europe	Czech Republic	Stredocesky Kraj	2025-02-02	2025-02-21	PB2.N0	PB1.N0	PA.N0	HA.N8	NP.N9	NA.N4	M.N5	NS.N7	HC_comb-1
EPI_ISL_19741975	Not-assigned	NA	2.3.4.4b	Duck	Europe	Czech Republic	Stredocesky Kraj	2025-02-02	2025-02-21	PB2.N0	PB1.N0	PA.N0	HA.N8	NP.N9	NA.N4	M.N5	NS.N7	HC_comb-1
EPI_ISL_19741974	Not-assigned	NA	2.3.4.4b	Duck	Europe	Czech Republic	Stredocesky Kraj	2025-02-02	2025-02-21	PB2.N0	PB1.N0	PA.N0	HA.N8	NP.N9	NA.N4	M.N5	NS.N7	HC_comb-1
EPI_ISL_18928983	Not-assigned	NA	2.3.4.4b	Goose	Europe	Czech Republic	Stredocesky Kraj	2024-02-05	2024-02-23	PB2.N0	PB1.N5	PA.N0	HA.N13	NP.N9	NA.N6	M.N4	NS.N5	HC_comb-9
EPI_ISL_19648030	Not-assigned	NA	2.3.4.4b	Chicken	Europe	Czech Republic	Stredocesky Kraj	2024-11-24	2025-01-06	PB2.N0	PB1.N0	PA.N0	HA.N8	NP.N9	NA.N4	M.N5	NS.N7	HC_comb-1
EPI_ISL_19648029	Not-assigned	NA	2.3.4.4b	Chicken	Europe	Czech Republic	Stredocesky Kraj	2024-11-24	2025-01-06	PB2.N0	PB1.N0	PA.N0	HA.N8	NP.N9	NA.N4	M.N5	NS.N7	HC_comb-1
EPI_ISL_19648028	Not-assigned	NA	2.3.4.4b	Chicken	Europe	Czech Republic	Stredocesky Kraj	2024-11-24	2025-01-06	PB2.N0	PB1.N0	PA.N0	HA.N8	NP.N9	NA.N4	M.N5	NS.N7	HC_comb-1
EPI_ISL_19648027	Not-assigned	NA	2.3.4.4b	Chicken	Europe	Czech Republic	Stredocesky Kraj	2024-11-24	2025-01-06	PB2.N0	PB1.N0	PA.N0	HA.N8	NP.N9	NA.N4	M.N5	NS.N7	HC_comb-1
EPI_ISL_18928988	Not-assigned	NA	2.3.4.4b	Chicken	Europe	Czech Republic	Stredocesky Kraj	2024-02-05	2024-02-23	PB2.N0	PB1.N5	PA.N0	HA.N13	NP.N9	NA.N6	M.N4	NS.N5	HC_comb-9
EPI_ISL_18928987	Not-assigned	NA	2.3.4.4b	Chicken	Europe	Czech Republic	Stredocesky Kraj	2024-02-05	2024-02-23	PB2.N0	PB1.N5	PA.N0	HA.N13	NP.N9	NA.N6	M.N4	NS.N5	HC_comb-9
EPI_ISL_18928986	Not-assigned	NA	2.3.4.4b	Chicken	Europe	Czech Republic	Stredocesky Kraj	2024-02-05	2024-02-23	PB2.N0	PB1.N5	PA.N0	HA.N13	NP.N9	NA.N6	M.N4	NS.N5	HC_comb-9
EPI_ISL_18928978	Not-assigned	NA	2.3.4.4b	Chicken	Europe	Czech Republic	Stredocesky Kraj	2024-02-05	2024-02-23	PB2.N0	PB1.N0	PA.N0	HA.N10	NP.N9	NA.N4	M.N10	NS.N7	HC_comb-11
EPI_ISL_18928977	Not-assigned	NA	2.3.4.4b	Chicken	Europe	Czech Republic	Stredocesky Kraj	2024-02-05	2024-02-23	PB2.N0	PB1.N0	PA.N0	HA.N10	NP.N9	NA.N4	M.N10	NS.N7	HC_comb-11
EPI_ISL_18928976	Not-assigned	NA	2.3.4.4b	Chicken	Europe	Czech Republic	Stredocesky Kraj	2024-02-05	2024-02-23	PB2.N0	PB1.N0	PA.N0	HA.N10	NP.N9	NA.N4	M.N10	NS.N7	HC_comb-11
EPI_ISL_18928975	Not-assigned	NA	2.3.4.4b	Chicken	Europe	Czech Republic	Stredocesky Kraj	2024-02-05	2024-02-23	PB2.N0	PB1.N0	PA.N0	HA.N10	NP.N9	NA.N4	M.N10	NS.N7	HC_comb-11
EPI_ISL_18928974	Not-assigned	NA	2.3.4.4b	Chicken	Europe	Czech Republic	Stredocesky Kraj	2024-02-05	2024-02-23	PB2.N0	PB1.N0	PA.N0	HA.N10	NP.N9	NA.N4	M.N10	NS.N7	HC_comb-11
EPI_ISL_18928973	Not-assigned	NA	2.3.4.4b	Chicken	Europe	Czech Republic	Stredocesky Kraj	2024-02-05	2024-02-23	PB2.N0	PB1.N0	PA.N0	HA.N10	NP.N9	NA.N4	M.N10	NS.N7	HC_comb-11
EPI_ISL_17584809	Not-assigned	NA	2.3.4.4b	Chicken	Europe	Czech Republic	Stredocesky Kraj	2023-04-04	2023-04-29	PB2.N0	PB1.N5	PA.N0	HA.N13	NP.N9	NA.N6	M.N4	NS.N5	HC_comb-9
EPI_ISL_18928989	Not-assigned	NA	2.3.4.4b	Duck	Europe	Czech Republic	Stredocesky Kraj	2024-02-05	2024-02-23	PB2.N0	PB1.N5	PA.N0	HA.N13	NP.N9	NA.N6	M.N4	NS.N5	HC_comb-9
EPI_ISL_18928985	Not-assigned	NA	2.3.4.4b	Duck	Europe	Czech Republic	Stredocesky Kraj	2024-02-05	2024-02-23	PB2.N0	PB1.N5	PA.N0	HA.N13	NP.N9	NA.N6	M.N4	NS.N5	HC_comb-9
EPI_ISL_18928984	Not-assigned	NA	2.3.4.4b	Duck	Europe	Czech Republic	Stredocesky Kraj	2024-02-05	2024-02-23	PB2.N0	PB1.N5	PA.N0	HA.N13	NP.N9	NA.N6	M.N4	NS.N5	HC_comb-9
EPI_ISL_17716832	Not-assigned	NA	2.3.4.4b	Gallus gallus	Europe	Czech Republic	Stredocesky Kraj	2023-05-12	2023-05-26	PB2.N0	PB1.N5	PA.N0	HA.N13	NP.N9	NA.N6	M.N4	NS.N5	HC_comb-9
EPI_ISL_17716831	Not-assigned	NA	2.3.4.4b	Gallus gallus	Europe	Czech Republic	Stredocesky Kraj	2023-05-12	2023-05-26	PB2.N0	PB1.N5	PA.N0	HA.N13	NP.N9	NA.N6	M.N4	NS.N5	HC_comb-9
EPI_ISL_17716830	Not-assigned	NA	2.3.4.4b	Gallus gallus	Europe	Czech Republic	Stredocesky Kraj	2023-05-12	2023-05-26	PB2.N0	PB1.N5	PA.N0	HA.N13	NP.N9	NA.N6	M.N4	NS.N5	HC_comb-9
EPI_ISL_17716829	Not-assigned	NA	2.3.4.4b	Gallus gallus	Europe	Czech Republic	Stredocesky Kraj	2023-05-12	2023-05-26	PB2.N0	PB1.N5	PA.N0	HA.N13	NP.N9	NA.N6	M.N4	NS.N5	HC_comb-9
EPI_ISL_16997751	Not-assigned	NA	2.3.4.4b	Duck	Europe	Czech Republic	Stredocesky Kraj	2023-01-25	2023-02-22	PB2.N0	PB1.N5	PA.N0	HA.N13	NP.N9	NA.N6	M.N4	NS.N5	HC_comb-9
EPI_ISL_16997758	Not-assigned	NA	2.3.4.4b	Mallard	Europe	Czech Republic	Stredocesky Kraj	2023-02-02	2023-02-22	PB2.N0	PB1.N5	PA.N0	HA.N10	NP.N9	NA.N4	M.N4	NS.N5	HC_comb-15
EPI_ISL_17716809	Not-assigned	NA	2.3.4.4b	Guinea fowl	Europe	Czech Republic	Stredocesky Kraj	2023-05-12	2023-05-26	PB2.N0	PB1.N5	PA.N0	HA.N13	NP.N9	NA.N6	M.N4	NS.N5	HC_comb-9
EPI_ISL_17716808	Not-assigned	NA	2.3.4.4b	Guinea fowl	Europe	Czech Republic	Stredocesky Kraj	2023-05-12	2023-05-26	PB2.N0	PB1.N5	PA.N0	HA.N13	NP.N9	NA.N6	M.N4	NS.N5	HC_comb-9
EPI_ISL_17716807	Not-assigned	NA	2.3.4.4b	Guinea fowl	Europe	Czech Republic	Stredocesky Kraj	2023-05-12	2023-05-26	PB2.N0	PB1.N5	PA.N0	HA.N13	NP.N9	NA.N6	M.N4	NS.N5	HC_comb-9
EPI_ISL_17164992	Not-assigned	NA	2.3.4.4b	Turkey	Europe	Czech Republic	Stredocesky Kraj	2023-01-02	2023-03-09	PB2.N0	PB1.N5	PA.N0	HA.N13	NP.N9	NA.N6	M.N4	NS.N5	HC_comb-9
EPI_ISL_16937305	Not-assigned	NA	2.3.4.4b	Chicken	Europe	Czech Republic	Stredocesky Kraj	2023-01-15	2023-02-16	PB2.N0	PB1.N0	PA.N0	HA.N13	NP.N9	NA.N7	M.N2	NS.N9	HC_comb-37
EPI_ISL_16937295	Not-assigned	NA	2.3.4.4b	Anas platyrhynchos	Europe	Czech Republic	Stredocesky Kraj	2023-01-12	2023-02-16	PB2.N0	PB1.N5	PA.N0	HA.N10	NP.N9	NA.N4	M.N4	NS.N5	HC_comb-15
EPI_ISL_19821302	Not-assigned	NA	2.3.4.4b	Goose	Europe	Czech Republic	Stredocesky Kraj	2025-03-03	2025-04-08	PB2.N0	PB1.N0	PA.N0	HA.N8	NP.N9	NA.N4	M.N5	NS.N7	HC_comb-1
EPI_ISL_19821300	Not-assigned	NA	2.3.4.4b	Swan	Europe	Czech Republic	Stredocesky Kraj	2025-02-19	2025-04-08	PB2.N0	PB1.N0	PA.N0	HA.N8	NP.N9	NA.N4	M.N5	NS.N7	HC_comb-1
EPI_ISL_16647784	Not-assigned	NA	2.3.4.4b	Chicken	Europe	Czech Republic	Stredocesky Kraj	2022-12-08	2023-01-25	PB2.N0	PB1.N5	PA.N0	HA.N13	NP.N9	NA.N6	M.N4	NS.N5	HC_comb-9
EPI_ISL_9603943	Not-assigned	NA	2.3.4.4b	Cygnus olor	Europe	Czech Republic	Stredocesky Kraj	2022-01-10	2022-02-07	PB2.N0	PB1.N5	PA.N0	HA.N13	NP.N9	NA.N7	M.N2	NS.N5	HC_comb-116
EPI_ISL_12325210	Not-assigned	NA	2.3.4.4b	Chicken	Europe	Czech Republic	Stredocesky Kraj	2022-02-09	2022-04-27	PB2.N0	PB1.N5	PA.N0	HA.N13	NP.N9	NA.N7	M.N2	NS.N6	HC_comb-275
EPI_ISL_12324302	Not-assigned	NA	2.3.4.4b	Duck	Europe	Czech Republic	Stredocesky Kraj	2022-02-09	2022-04-27	PB2.N0	PB1.N5	PA.N0	HA.N13	NP.N9	NA.N7	M.N2	NS.N6	HC_comb-275
EPI_ISL_16638676	Not-assigned	NA	2.3.4.4b	Chicken	Europe	Czech Republic	Stredocesky Kraj	2022-12-08	2023-01-24	PB2.N0	PB1.N5	PA.N0	HA.N13	NP.N9	NA.N6	M.N4	NS.N5	HC_comb-9
EPI_ISL_16638643	Not-assigned	NA	2.3.4.4b	Chicken	Europe	Czech Republic	Stredocesky Kraj	2022-12-08	2023-01-24	PB2.N0	PB1.N5	PA.N0	HA.N13	NP.N9	NA.N6	M.N4	NS.N5	HC_comb-9
EPI_ISL_16638642	Not-assigned	NA	2.3.4.4b	Chicken	Europe	Czech Republic	Stredocesky Kraj	2022-12-08	2023-01-24	PB2.N0	PB1.N5	PA.N0	HA.N13	NP.N9	NA.N6	M.N4	NS.N5	HC_comb-9
EPI_ISL_16638641	Not-assigned	NA	2.3.4.4b	Chicken	Europe	Czech Republic	Stredocesky Kraj	2022-12-08	2023-01-24	PB2.N0	PB1.N5	PA.N0	HA.N13	NP.N9	NA.N6	M.N4	NS.N5	HC_comb-9
EPI_ISL_16638657	Not-assigned	NA	2.3.4.4b	Duck	Europe	Czech Republic	Stredocesky Kraj	2022-12-08	2023-01-24	PB2.N0	PB1.N5	PA.N0	HA.N13	NP.N9	NA.N6	M.N4	NS.N5	HC_comb-9
EPI_ISL_17164995	Not-assigned	NA	2.3.4.4b	Greylag goose	Europe	Czech Republic	Stredocesky Kraj	2022-12-30	2023-03-09	PB2.N0	PB1.N5	PA.N0	HA.N13	NP.N9	NA.N6	M.N4	NS.N5	HC_comb-9
EPI_ISL_16937301	Not-assigned	NA	2.3.4.4b	Chicken	Europe	Czech Republic	Stredocesky Kraj	2022-12-10	2023-02-16	PB2.N0	PB1.N5	PA.N0	HA.N13	NP.N9	NA.N6	M.N4	NS.N5	HC_comb-9
EPI_ISL_16937300	Not-assigned	NA	2.3.4.4b	Chicken	Europe	Czech Republic	Stredocesky Kraj	2022-12-10	2023-02-16	PB2.N0	PB1.N5	PA.N0	HA.N13	NP.N9	NA.N6	M.N4	NS.N5	HC_comb-9
EPI_ISL_16937299	Not-assigned	NA	2.3.4.4b	Chicken	Europe	Czech Republic	Stredocesky Kraj	2022-12-10	2023-02-16	PB2.N0	PB1.N5	PA.N0	HA.N13	NP.N9	NA.N6	M.N4	NS.N5	HC_comb-9
EPI_ISL_16937298	Not-assigned	NA	2.3.4.4b	Chicken	Europe	Czech Republic	Stredocesky Kraj	2022-12-10	2023-02-16	PB2.N0	PB1.N5	PA.N0	HA.N13	NP.N9	NA.N6	M.N4	NS.N5	HC_comb-9
EPI_ISL_5323347	Not-assigned	NA	2.3.4.4b	Duck	Europe	Czech Republic	Stredocesky Kraj	2021-09-27	2021-10-19	PB2.N0	PB1.N2	PA.N0	HA.N13	NP.N9	NA.N0	M.N0	NS.N6	HC_comb-43
EPI_ISL_5323346	Not-assigned	NA	2.3.4.4b	Anser anser domesticus	Europe	Czech Republic	Stredocesky Kraj	2021-09-27	2021-10-19	PB2.N0	PB1.N2	PA.N0	HA.N13	NP.N9	NA.N0	M.N0	NS.N6	HC_comb-43
EPI_ISL_12139999	Not-assigned	NA	2.3.4.4b	Cygnus olor	Europe	Czech Republic	Stredocesky Kraj	2022-01-10	2022-04-19	PB2.N0	PB1.N5	PA.N0	HA.N13	NP.N9	NA.N7	M.N2	NS.N5	HC_comb-116
EPI_ISL_9029961	Not-assigned	NA	2.3.4.4b	Branta canadensis	Europe	United Kingdom	Stratford-upon-Avon	2021-11-01	2022-01-24	PB2.N0	PB1.N2	PA.N0	HA.N13	NP.N9	NA.N0	M.N0	NS.N6	HC_comb-43
EPI_ISL_18514137	Not-assigned	NA	2.3.4.4b	Greylag goose	Europe	Sweden	Stockholms Lan	2023-10-30	2023-11-17	PB2.N0	PB1.N5	PA.N0	HA.N13	NP.N9	NA.N6	M.N4	NS.N5	HC_comb-9
EPI_ISL_17699034	Not-assigned	NA	2.3.4.4b	Larus fuscus	Europe	Sweden	Stockholms Lan	2023-05-07	2023-05-23	PB2.N0	PB1.N5	PA.N0	HA.N7	NP.N7	NA.N6	M.N3	NS.N4	HC_comb-4
EPI_ISL_18257879	Not-assigned	NA	2.3.4.4b	Other avian	Europe	Sweden	Stockholms Lan	2023-06-17	2023-09-14	PB2.N0	PB1.N5	PA.N0	HA.N7	NP.N7	NA.N6	M.N3	NS.N4	HC_comb-4
EPI_ISL_17699037	Not-assigned	NA	2.3.4.4b	Chroicocephalus ridibundus	Europe	Sweden	Stockholms Lan	2023-05-07	2023-05-23	PB2.N0	PB1.N5	PA.N0	HA.N7	NP.N7	NA.N6	M.N3	NS.N4	HC_comb-4
EPI_ISL_17277617	Not-assigned	NA	2.3.4.4b	Cygnus olor	Europe	Sweden	Stockholms Lan	2023-02-19	2023-03-23	PB2.N0	PB1.N5	PA.N0	HA.N13	NP.N9	NA.N6	M.N4	NS.N5	HC_comb-9
EPI_ISL_17673036	Not-assigned	NA	2.3.4.4b	Chroicocephalus ridibundus	Europe	Sweden	Stockholms Lan	2023-04-24	2023-05-17	PB2.N0	PB1.N5	PA.N0	HA.N7	NP.N7	NA.N6	M.N3	NS.N4	HC_comb-4
EPI_ISL_18918529	Not-assigned	NA	2.3.4.4b	Cygnus olor	Europe	Sweden	Stockholms Lan	2024-01-30	2024-02-22	PB2.N0	PB1.N5	PA.N0	HA.N13	NP.N9	NA.N6	M.N4	NS.N5	HC_comb-9
EPI_ISL_18918527	Not-assigned	NA	2.3.4.4b	Cygnus olor	Europe	Sweden	Stockholms Lan	2024-01-30	2024-02-22	PB2.N0	PB1.N5	PA.N0	HA.N13	NP.N9	NA.N6	M.N4	NS.N5	HC_comb-9
EPI_ISL_18918508	Not-assigned	NA	2.3.4.4b	Cygnus olor	Europe	Sweden	Stockholms Lan	2024-01-30	2024-02-22	PB2.N0	PB1.N5	PA.N0	HA.N13	NP.N9	NA.N6	M.N4	NS.N5	HC_comb-9
EPI_ISL_18918493	Not-assigned	NA	2.3.4.4b	Cygnus olor	Europe	Sweden	Stockholms Lan	2024-01-30	2024-02-22	PB2.N0	PB1.N5	PA.N0	HA.N10	NP.N9	NA.N6	M.N4	NS.N5	HC_comb-135
EPI_ISL_18918472	Not-assigned	NA	2.3.4.4b	Cygnus olor	Europe	Sweden	Stockholms Lan	2024-01-30	2024-02-22	PB2.N0	PB1.N6	PA.N0	HA.N10	NP.N9	NA.N6	M.N4	NS.N5	HC_comb-136
EPI_ISL_18918530	Not-assigned	NA	2.3.4.4b	Mallard	Europe	Sweden	Stockholms Lan	2024-01-29	2024-02-22	PB2.N0	PB1.N5	PA.N0	HA.N13	NP.N9	NA.N6	M.N4	NS.N5	HC_comb-9
EPI_ISL_17672954	Not-assigned	NA	2.3.4.4b	Chroicocephalus ridibundus	Europe	Sweden	Stockholms Lan	2023-04-24	2023-05-17	PB2.N0	PB1.N5	PA.N0	HA.N7	NP.N7	NA.N6	M.N3	NS.N4	HC_comb-4
EPI_ISL_16896605	Not-assigned	NA	2.3.4.4b	Larus canus	Europe	Sweden	Stockholms Lan	2023-01-19	2023-02-12	PB2.N0	PB1.N5	PA.N0	HA.N13	NP.N9	NA.N6	M.N4	NS.N5	HC_comb-9
EPI_ISL_19781270	Not-assigned	NA	2.3.4.4b	Cygnus olor	Europe	Sweden	Stockholms Lan	2025-02-28	2025-03-17	PB2.N0	PB1.N0	PA.N0	HA.N8	NP.N9	NA.N4	M.N5	NS.N7	HC_comb-1
EPI_ISL_19781271	Not-assigned	NA	2.3.4.4b	Greylag goose	Europe	Sweden	Stockholms Lan	2025-03-04	2025-03-17	PB2.N0	PB1.N0	PA.N0	HA.N8	NP.N9	NA.N4	M.N5	NS.N7	HC_comb-1
EPI_ISL_17785741	Not-assigned	NA	2.3.4.4b	Larus fuscus	Europe	Sweden	Stockholms Lan	2023-05-08	2023-06-12	PB2.N0	PB1.N5	PA.N0	HA.N7	NP.N7	NA.N6	M.N3	NS.N4	HC_comb-4
EPI_ISL_18866885	Not-assigned	NA	2.3.4.4b	Mallard	Europe	Sweden	Stockholms Lan	2024-01-10	2024-02-06	PB2.N0	PB1.N5	PA.N0	HA.N10	NP.N9	NA.N6	M.N4	NS.N5	HC_comb-135
EPI_ISL_17786646	Not-assigned	NA	2.3.4.4b	Chroicocephalus ridibundus	Europe	Sweden	Stockholms Lan	2023-05-08	2023-06-12	PB2.N0	PB1.N5	PA.N0	HA.N7	NP.N7	NA.N6	M.N3	NS.N4	HC_comb-4
EPI_ISL_17787585	Not-assigned	NA	2.3.4.4b	Other avian	Europe	Sweden	Stockholms Lan	2023-05-24	2023-06-12	PB2.N0	PB1.N5	PA.N0	HA.N7	NP.N7	NA.N6	M.N3	NS.N4	HC_comb-4
EPI_ISL_17787584	Not-assigned	NA	2.3.4.4b	Other avian	Europe	Sweden	Stockholms Lan	2023-05-25	2023-06-12	PB2.N0	PB1.N5	PA.N0	HA.N7	NP.N7	NA.N6	M.N3	NS.N4	HC_comb-4
EPI_ISL_17787131	Not-assigned	NA	2.3.4.4b	Avian	Europe	Sweden	Stockholms Lan	2023-05-22	2023-06-12	PB2.N0	PB1.N5	PA.N0	HA.N7	NP.N7	NA.N6	M.N3	NS.N4	HC_comb-4
EPI_ISL_17787130	Not-assigned	NA	2.3.4.4b	Avian	Europe	Sweden	Stockholms Lan	2023-05-22	2023-06-12	PB2.N0	PB1.N5	PA.N0	HA.N7	NP.N7	NA.N6	M.N3	NS.N4	HC_comb-4
EPI_ISL_19000792	Not-assigned	NA	2.3.4.4b	Branta canadensis	Europe	Sweden	Stockholms Lan	2024-02-06	2024-03-22	PB2.N0	PB1.N5	PA.N0	HA.N13	NP.N9	NA.N6	M.N4	NS.N5	HC_comb-9
EPI_ISL_17787586	Not-assigned	NA	2.3.4.4b	Chroicocephalus ridibundus	Europe	Sweden	Stockholms Lan	2023-05-29	2023-06-12	PB2.N0	PB1.N5	PA.N0	HA.N7	NP.N7	NA.N6	M.N3	NS.N4	HC_comb-4
EPI_ISL_17787071	Not-assigned	NA	2.3.4.4b	Chroicocephalus ridibundus	Europe	Sweden	Stockholms Lan	2023-05-11	2023-06-12	PB2.N0	PB1.N5	PA.N0	HA.N7	NP.N7	NA.N6	M.N3	NS.N4	HC_comb-4
EPI_ISL_19755767	Not-assigned	NA	2.3.4.4b	Whooper swan	Europe	Sweden	Stockholms Lan	2025-01-20	2025-03-01	PB2.N0	PB1.N0	PA.N0	HA.N8	NP.N9	NA.N4	M.N5	NS.N7	HC_comb-1
EPI_ISL_10911953	Not-assigned	NA	2.3.4.4b	Cygnus olor	Europe	Sweden	Stockholms Lan	2022-01-01	2022-03-11	PB2.N0	PB1.N0	PA.N0	HA.N13	NP.N9	NA.N0	M.N0	NS.N6	HC_comb-235
EPI_ISL_10913846	Not-assigned	NA	2.3.4.4b	Cygnus olor	Europe	Sweden	Stockholms Lan	2022-01-01	2022-03-11	PB2.N0	PB1.N0	PA.N0	HA.N13	NP.N9	NA.N0	M.N0	NS.N6	HC_comb-235
EPI_ISL_2652003	Not-assigned	NA	2.3.4.4b	Halietus albicilla	Europe	Sweden	Stockholms Lan	2021-05-25	2021-06-23	PB2.N0	PB1.N2	PA.N0	HA.N13	NP.N9	NA.N0	M.N0	NS.N6	HC_comb-43
EPI_ISL_10942814	Not-assigned	NA	2.3.4.4b	Cygnus olor	Europe	Sweden	Stockholms Lan	2022-01-11	2022-03-11	PB2.N0	PB1.N0	PA.N0	HA.N13	NP.N9	NA.N0	M.N0	NS.N6	HC_comb-235
EPI_ISL_13429300	Not-assigned	NA	2.3.4.4b	Avian	Europe	Netherlands	Stellendam, Scheelhoekeiland	2022-06-06	2022-06-23	PB2.N0	PB1.N5	PA.N0	HA.N13	NP.N9	NA.N6	M.N4	NS.N5	HC_comb-9
EPI_ISL_13429299	Not-assigned	NA	2.3.4.4b	Avian	Europe	Netherlands	Stellendam, Scheelhoekeiland	2022-06-06	2022-06-23	PB2.N0	PB1.N5	PA.N0	HA.N13	NP.N9	NA.N6	M.N4	NS.N5	HC_comb-9
EPI_ISL_13429292	Not-assigned	NA	2.3.4.4b	Avian	Europe	Netherlands	Stellendam, Scheelhoekeiland	2022-06-06	2022-06-23	PB2.N0	PB1.N5	PA.N0	HA.N13	NP.N9	NA.N6	M.N4	NS.N5	HC_comb-9
EPI_ISL_13429291	Not-assigned	NA	2.3.4.4b	Avian	Europe	Netherlands	Stellendam, Scheelhoekeiland	2022-06-06	2022-06-23	PB2.N0	PB1.N5	PA.N0	HA.N13	NP.N9	NA.N6	M.N4	NS.N5	HC_comb-9
EPI_ISL_19595931	Not-assigned	NA	2.3.4.4b	Swan	Europe	Italy	Staranzano-GO	2024-11-12	2024-12-09	PB2.N0	PB1.N0	PA.N0	HA.N8	NP.N9	NA.N4	M.N5	NS.N7	HC_comb-1
EPI_ISL_19540003	Not-assigned	NA	2.3.4.4b	Goose	Europe	Italy	Staranzano-GO	2024-10-21	2024-11-13	PB2.N0	PB1.N0	PA.N0	HA.N8	NP.N9	NA.N4	M.N5	NS.N7	HC_comb-1
EPI_ISL_19752398	Not-assigned	NA	2.3.4.4b	Gull	Europe	Italy	Stanghella_PD	2025-01-31	2025-02-27	PB2.N0	PB1.N0	PA.N0	HA.N8	NP.N9	NA.N4	M.N5	NS.N7	HC_comb-1
EPI_ISL_8568483	A3	NA	2.3.4.4b	Anas strepera	Europe	Croatia	Splitsko-Dalmatinska Zupanija	2021-11-22	2022-01-11	PB2.N0	PB1.N5	PA.N0	HA.N12	NP.N9	NA.N7	M.N2	NS.N5	HC_comb-200
EPI_ISL_19596073	Not-assigned	NA	2.3.4.4b	Goose	Europe	Czech Republic	South Moravian Region	2024-10-21	2024-12-09	PB2.N0	PB1.N0	PA.N0	HA.N8	NP.N9	NA.N4	M.N5	NS.N7	HC_comb-1
EPI_ISL_19596108	Not-assigned	NA	2.3.4.4b	Turkey	Europe	Czech Republic	South Moravian Region	2024-11-15	2024-12-09	PB2.N0	PB1.N0	PA.N0	HA.N8	NP.N9	NA.N4	M.N5	NS.N7	HC_comb-1
EPI_ISL_19596107	Not-assigned	NA	2.3.4.4b	Turkey	Europe	Czech Republic	South Moravian Region	2024-11-15	2024-12-09	PB2.N0	PB1.N0	PA.N0	HA.N8	NP.N9	NA.N4	M.N5	NS.N7	HC_comb-1
EPI_ISL_19661393	Not-assigned	NA	2.3.4.4b	Chicken	Europe	Czech Republic	South Moravian Region	2024-11-28	2025-01-12	PB2.N0	PB1.N0	PA.N0	HA.N8	NP.N9	NA.N4	M.N5	NS.N7	HC_comb-1
EPI_ISL_19661392	Not-assigned	NA	2.3.4.4b	Chicken	Europe	Czech Republic	South Moravian Region	2024-11-28	2025-01-12	PB2.N0	PB1.N0	PA.N0	HA.N8	NP.N9	NA.N4	M.N5	NS.N7	HC_comb-1
EPI_ISL_19661391	Not-assigned	NA	2.3.4.4b	Chicken	Europe	Czech Republic	South Moravian Region	2024-11-27	2025-01-12	PB2.N0	PB1.N0	PA.N0	HA.N8	NP.N9	NA.N4	M.N5	NS.N7	HC_comb-1
EPI_ISL_19596084	Not-assigned	NA	2.3.4.4b	Chicken	Europe	Czech Republic	South Moravian Region	2024-10-23	2024-12-09	PB2.N0	PB1.N0	PA.N0	HA.N8	NP.N9	NA.N4	M.N5	NS.N7	HC_comb-1
EPI_ISL_19596083	Not-assigned	NA	2.3.4.4b	Chicken	Europe	Czech Republic	South Moravian Region	2024-10-23	2024-12-09	PB2.N0	PB1.N0	PA.N0	HA.N8	NP.N9	NA.N4	M.N5	NS.N7	HC_comb-1
EPI_ISL_19596082	Not-assigned	NA	2.3.4.4b	Chicken	Europe	Czech Republic	South Moravian Region	2024-10-23	2024-12-09	PB2.N0	PB1.N0	PA.N0	HA.N8	NP.N9	NA.N4	M.N5	NS.N7	HC_comb-1
EPI_ISL_19596081	Not-assigned	NA	2.3.4.4b	Chicken	Europe	Czech Republic	South Moravian Region	2024-10-23	2024-12-09	PB2.N0	PB1.N0	PA.N0	HA.N8	NP.N9	NA.N4	M.N5	NS.N7	HC_comb-1
EPI_ISL_19596080	Not-assigned	NA	2.3.4.4b	Chicken	Europe	Czech Republic	South Moravian Region	2024-10-23	2024-12-09	PB2.N0	PB1.N0	PA.N0	HA.N8	NP.N9	NA.N4	M.N5	NS.N7	HC_comb-1
EPI_ISL_19661396	Not-assigned	NA	2.3.4.4b	Duck	Europe	Czech Republic	South Moravian Region	2024-11-28	2025-01-12	PB2.N0	PB1.N0	PA.N0	HA.N8	NP.N9	NA.N4	M.N5	NS.N7	HC_comb-1
EPI_ISL_19661395	Not-assigned	NA	2.3.4.4b	Duck	Europe	Czech Republic	South Moravian Region	2024-11-28	2025-01-12	PB2.N0	PB1.N0	PA.N0	HA.N8	NP.N9	NA.N4	M.N5	NS.N7	HC_comb-1
EPI_ISL_19661394	Not-assigned	NA	2.3.4.4b	Duck	Europe	Czech Republic	South Moravian Region	2024-11-28	2025-01-12	PB2.N0	PB1.N0	PA.N0	HA.N8	NP.N9	NA.N4	M.N5	NS.N7	HC_comb-1
EPI_ISL_18946775	Not-assigned	NA	2.3.4.4b	Goose	Europe	Czech Republic	South Moravian Region	2024-02-07	2024-03-01	PB2.N0	PB1.N0	PA.N0	HA.N8	NP.N9	NA.N4	M.N5	NS.N7	HC_comb-1
EPI_ISL_18946774	Not-assigned	NA	2.3.4.4b	Goose	Europe	Czech Republic	South Moravian Region	2024-02-07	2024-03-01	PB2.N0	PB1.N0	PA.N0	HA.N8	NP.N9	NA.N4	M.N5	NS.N7	HC_comb-1
EPI_ISL_18946710	Not-assigned	NA	2.3.4.4b	Goose	Europe	Czech Republic	South Moravian Region	2024-02-07	2024-03-01	PB2.N0	PB1.N0	PA.N0	HA.N8	NP.N9	NA.N4	M.N5	NS.N7	HC_comb-1
EPI_ISL_19701155	Not-assigned	NA	2.3.4.4b	Swan	Europe	Czech Republic	South Moravian Region	2024-12-11	2025-02-03	PB2.N0	PB1.N0	PA.N0	HA.N8	NP.N9	NA.N4	M.N5	NS.N7	HC_comb-1
EPI_ISL_19701159	Not-assigned	NA	2.3.4.4b	Chicken	Europe	Czech Republic	South Moravian Region	2024-12-13	2025-02-03	PB2.N0	PB1.N0	PA.N0	HA.N8	NP.N9	NA.N4	M.N5	NS.N7	HC_comb-1
EPI_ISL_19701157	Not-assigned	NA	2.3.4.4b	Chicken	Europe	Czech Republic	South Moravian Region	2024-12-13	2025-02-03	PB2.N0	PB1.N0	PA.N0	HA.N8	NP.N9	NA.N4	M.N5	NS.N7	HC_comb-1
EPI_ISL_19701156	Not-assigned	NA	2.3.4.4b	Chicken	Europe	Czech Republic	South Moravian Region	2024-12-13	2025-02-03	PB2.N0	PB1.N0	PA.N0	HA.N8	NP.N9	NA.N4	M.N5	NS.N7	HC_comb-1
EPI_ISL_18946773	Not-assigned	NA	2.3.4.4b	Chicken	Europe	Czech Republic	South Moravian Region	2024-02-07	2024-03-01	PB2.N0	PB1.N0	PA.N0	HA.N8	NP.N9	NA.N4	M.N5	NS.N7	HC_comb-1
EPI_ISL_18788863	Not-assigned	NA	2.3.4.4b	Chicken	Europe	Czech Republic	South Moravian Region	2024-01-03	2024-01-18	PB2.N0	PB1.N0	PA.N0	HA.N10	NP.N9	NA.N4	M.N10	NS.N7	HC_comb-11
EPI_ISL_18788862	Not-assigned	NA	2.3.4.4b	Chicken	Europe	Czech Republic	South Moravian Region	2024-01-03	2024-01-18	PB2.N0	PB1.N0	PA.N0	HA.N10	NP.N9	NA.N4	M.N10	NS.N7	HC_comb-11
EPI_ISL_18788873	Not-assigned	NA	2.3.4.4b	Chicken	Europe	Czech Republic	South Moravian Region	2024-01-04	2024-01-18	PB2.N0	PB1.N0	PA.N0	HA.N10	NP.N9	NA.N4	M.N10	NS.N7	HC_comb-11
EPI_ISL_18788872	Not-assigned	NA	2.3.4.4b	Chicken	Europe	Czech Republic	South Moravian Region	2024-01-04	2024-01-18	PB2.N0	PB1.N0	PA.N0	HA.N10	NP.N9	NA.N4	M.N10	NS.N7	HC_comb-11
EPI_ISL_18788871	Not-assigned	NA	2.3.4.4b	Chicken	Europe	Czech Republic	South Moravian Region	2024-01-04	2024-01-18	PB2.N0	PB1.N0	PA.N0	HA.N10	NP.N9	NA.N4	M.N10	NS.N7	HC_comb-11
EPI_ISL_18788870	Not-assigned	NA	2.3.4.4b	Chicken	Europe	Czech Republic	South Moravian Region	2024-01-04	2024-01-18	PB2.N0	PB1.N0	PA.N0	HA.N10	NP.N9	NA.N4	M.N10	NS.N7	HC_comb-11
EPI_ISL_18788869	Not-assigned	NA	2.3.4.4b	Chicken	Europe	Czech Republic	South Moravian Region	2024-01-04	2024-01-18	PB2.N0	PB1.N0	PA.N0	HA.N10	NP.N9	NA.N4	M.N10	NS.N7	HC_comb-11
EPI_ISL_18788868	Not-assigned	NA	2.3.4.4b	Chicken	Europe	Czech Republic	South Moravian Region	2024-01-04	2024-01-18	PB2.N0	PB1.N0	PA.N0	HA.N10	NP.N9	NA.N4	M.N10	NS.N7	HC_comb-11
EPI_ISL_18788866	Not-assigned	NA	2.3.4.4b	Chicken	Europe	Czech Republic	South Moravian Region	2024-01-03	2024-01-18	PB2.N0	PB1.N0	PA.N0	HA.N10	NP.N9	NA.N4	M.N10	NS.N7	HC_comb-11
EPI_ISL_18788865	Not-assigned	NA	2.3.4.4b	Chicken	Europe	Czech Republic	South Moravian Region	2024-01-03	2024-01-18	PB2.N0	PB1.N0	PA.N0	HA.N10	NP.N9	NA.N4	M.N10	NS.N7	HC_comb-11
EPI_ISL_18788864	Not-assigned	NA	2.3.4.4b	Chicken	Europe	Czech Republic	South Moravian Region	2024-01-03	2024-01-18	PB2.N0	PB1.N0	PA.N0	HA.N10	NP.N9	NA.N4	M.N10	NS.N7	HC_comb-11
EPI_ISL_18928993	Not-assigned	NA	2.3.4.4b	Cygnus olor	Europe	Czech Republic	South Moravian Region	2024-01-31	2024-02-23	PB2.N0	PB1.N0	PA.N0	HA.N8	NP.N9	NA.N4	M.N5	NS.N7	HC_comb-1
EPI_ISL_19648032	Not-assigned	NA	2.3.4.4b	Chicken	Europe	Czech Republic	South Moravian Region	2024-11-27	2025-01-06	PB2.N0	PB1.N0	PA.N0	HA.N8	NP.N9	NA.N4	M.N5	NS.N7	HC_comb-1
EPI_ISL_19648031	Not-assigned	NA	2.3.4.4b	Chicken	Europe	Czech Republic	South Moravian Region	2024-11-27	2025-01-06	PB2.N0	PB1.N0	PA.N0	HA.N8	NP.N9	NA.N4	M.N5	NS.N7	HC_comb-1
EPI_ISL_19648034	Not-assigned	NA	2.3.4.4b	Duck	Europe	Czech Republic	South Moravian Region	2024-11-27	2025-01-06	PB2.N0	PB1.N0	PA.N0	HA.N8	NP.N9	NA.N4	M.N5	NS.N7	HC_comb-1
EPI_ISL_19648033	Not-assigned	NA	2.3.4.4b	Duck	Europe	Czech Republic	South Moravian Region	2024-11-27	2025-01-06	PB2.N0	PB1.N0	PA.N0	HA.N8	NP.N9	NA.N4	M.N5	NS.N7	HC_comb-1
EPI_ISL_17584812	Not-assigned	NA	2.3.4.4b	Chroicocephalus ridibundus	Europe	Czech Republic	South Moravian Region	2023-04-11	2023-04-29	PB2.N0	PB1.N5	PA.N0	HA.N7	NP.N7	NA.N6	M.N3	NS.N4	HC_comb-4
EPI_ISL_17584811	Not-assigned	NA	2.3.4.4b	Chroicocephalus ridibundus	Europe	Czech Republic	South Moravian Region	2023-04-11	2023-04-29	PB2.N0	PB1.N5	PA.N0	HA.N7	NP.N7	NA.N6	M.N3	NS.N4	HC_comb-4
EPI_ISL_17584810	Not-assigned	NA	2.3.4.4b	Chroicocephalus ridibundus	Europe	Czech Republic	South Moravian Region	2023-04-03	2023-04-29	PB2.N0	PB1.N5	PA.N0	HA.N7	NP.N7	NA.N6	M.N3	NS.N4	HC_comb-4
EPI_ISL_17884628	Not-assigned	NA	2.3.4.4b	Wild bird	Europe	Czech Republic	South Moravian Region	2023-05-05	2023-06-29	PB2.N0	PB1.N5	PA.N0	HA.N7	NP.N7	NA.N6	M.N3	NS.N4	HC_comb-4
EPI_ISL_17884627	Not-assigned	NA	2.3.4.4b	Wild bird	Europe	Czech Republic	South Moravian Region	2023-05-05	2023-06-29	PB2.N0	PB1.N5	PA.N0	HA.N7	NP.N7	NA.N6	M.N3	NS.N4	HC_comb-4
EPI_ISL_17884626	Not-assigned	NA	2.3.4.4b	Wild bird	Europe	Czech Republic	South Moravian Region	2023-05-05	2023-06-29	PB2.N0	PB1.N5	PA.N0	HA.N7	NP.N7	NA.N6	M.N3	NS.N4	HC_comb-4
EPI_ISL_17164994	Not-assigned	NA	2.3.4.4b	Wild bird	Europe	Czech Republic	South Moravian Region	2023-02-21	2023-03-09	PB2.N0	PB1.N5	PA.N0	HA.N10	NP.N9	NA.N4	M.N4	NS.N5	HC_comb-15
EPI_ISL_17164993	Not-assigned	NA	2.3.4.4b	Wild bird	Europe	Czech Republic	South Moravian Region	2023-02-21	2023-03-09	PB2.N0	PB1.N5	PA.N0	HA.N10	NP.N9	NA.N4	M.N4	NS.N5	HC_comb-15
EPI_ISL_19821312	Not-assigned	NA	2.3.4.4b	Chicken	Europe	Czech Republic	South Moravian Region	2025-03-15	2025-04-08	PB2.N0	PB1.N0	PA.N0	HA.N8	NP.N9	NA.N4	M.N5	NS.N7	HC_comb-1
EPI_ISL_19821314	Not-assigned	NA	2.3.4.4b	Duck	Europe	Czech Republic	South Moravian Region	2025-03-15	2025-04-08	PB2.N0	PB1.N0	PA.N0	HA.N8	NP.N9	NA.N4	M.N5	NS.N7	HC_comb-1
EPI_ISL_19821310	Not-assigned	NA	2.3.4.4b	Chicken	Europe	Czech Republic	South Moravian Region	2025-03-15	2025-04-08	PB2.N0	PB1.N0	PA.N0	HA.N8	NP.N9	NA.N4	M.N5	NS.N7	HC_comb-1
EPI_ISL_19821308	Not-assigned	NA	2.3.4.4b	Chicken	Europe	Czech Republic	South Moravian Region	2025-03-15	2025-04-08	PB2.N0	PB1.N0	PA.N0	HA.N8	NP.N9	NA.N4	M.N5	NS.N7	HC_comb-1
EPI_ISL_19821306	Not-assigned	NA	2.3.4.4b	Chicken	Europe	Czech Republic	South Moravian Region	2025-03-15	2025-04-08	PB2.N0	PB1.N0	PA.N0	HA.N8	NP.N9	NA.N4	M.N5	NS.N7	HC_comb-1
EPI_ISL_19821304	Not-assigned	NA	2.3.4.4b	Chicken	Europe	Czech Republic	South Moravian Region	2025-03-15	2025-04-08	PB2.N0	PB1.N0	PA.N0	HA.N8	NP.N9	NA.N4	M.N5	NS.N7	HC_comb-1
EPI_ISL_9603939	Not-assigned	NA	2.3.4.4b	Phasianus	Europe	Czech Republic	South Moravian Region	2021-12-25	2022-02-07	PB2.N0	PB1.N5	PA.N0	HA.N13	NP.N9	NA.N7	M.N2	NS.N5	HC_comb-116
EPI_ISL_9603937	Not-assigned	NA	2.3.4.4b	Phasianus	Europe	Czech Republic	South Moravian Region	2021-12-25	2022-02-07	PB2.N0	PB1.N5	PA.N0	HA.N13	NP.N9	NA.N7	M.N2	NS.N5	HC_comb-116
EPI_ISL_9603931	Not-assigned	NA	2.3.4.4b	Phasianus	Europe	Czech Republic	South Moravian Region	2021-12-25	2022-02-07	PB2.N0	PB1.N5	PA.N0	HA.N13	NP.N9	NA.N7	M.N2	NS.N5	HC_comb-116
EPI_ISL_7626506	Not-assigned	NA	2.3.4.4b	Chicken	Europe	Czech Republic	South Moravian Region	2021-11-25	2021-12-14	PB2.N0	PB1.N5	PA.N0	HA.N13	NP.N9	NA.N7	M.N2	NS.N5	HC_comb-116
EPI_ISL_11327089	Not-assigned	NA	2.3.4.4b	Gallus gallus	Europe	Czech Republic	South Moravian Region	2021-12-31	2022-03-23	PB2.N0	PB1.N5	PA.N0	HA.N13	NP.N9	NA.N7	M.N2	NS.N5	HC_comb-116
EPI_ISL_11327088	Not-assigned	NA	2.3.4.4b	Gallus gallus	Europe	Czech Republic	South Moravian Region	2021-12-31	2022-03-23	PB2.N0	PB1.N5	PA.N0	HA.N13	NP.N9	NA.N7	M.N2	NS.N5	HC_comb-116
EPI_ISL_7626513	Not-assigned	NA	2.3.4.4b	Gallus gallus domesticus	Europe	Czech Republic	South Moravian Region	2021-11-25	2021-12-14	PB2.N0	PB1.N5	PA.N0	HA.N13	NP.N9	NA.N7	M.N2	NS.N5	HC_comb-116
EPI_ISL_7626512	Not-assigned	NA	2.3.4.4b	Gallus gallus domesticus	Europe	Czech Republic	South Moravian Region	2021-11-25	2021-12-14	PB2.N0	PB1.N5	PA.N0	HA.N13	NP.N9	NA.N7	M.N2	NS.N5	HC_comb-116
EPI_ISL_7626484	Not-assigned	NA	2.3.4.4b	Gallus gallus domesticus	Europe	Czech Republic	South Moravian Region	2021-11-25	2021-12-14	PB2.N0	PB1.N5	PA.N0	HA.N13	NP.N9	NA.N7	M.N2	NS.N5	HC_comb-116
EPI_ISL_8515480	Not-assigned	NA	2.3.4.4b	Gallus gallus domesticus	Europe	Czech Republic	South Moravian Region	2021-11-25	2022-01-09	PB2.N0	PB1.N5	PA.N0	HA.N13	NP.N9	NA.N7	M.N2	NS.N5	HC_comb-116
EPI_ISL_19879625	Not-assigned	NA	2.3.4.4b	Pheasant	Europe	Czech Republic	South Moravian Region	2025-05-17	2025-05-23	PB2.N0	PB1.N0	PA.N0	HA.N8	NP.N9	NA.N4	M.N5	NS.N7	HC_comb-1
EPI_ISL_19879624	Not-assigned	NA	2.3.4.4b	Pheasant	Europe	Czech Republic	South Moravian Region	2025-05-17	2025-05-23	PB2.N0	PB1.N0	PA.N0	HA.N8	NP.N9	NA.N4	M.N5	NS.N7	HC_comb-1
EPI_ISL_19879623	Not-assigned	NA	2.3.4.4b	Pheasant	Europe	Czech Republic	South Moravian Region	2025-05-17	2025-05-23	PB2.N0	PB1.N0	PA.N0	HA.N8	NP.N9	NA.N4	M.N5	NS.N7	HC_comb-1
EPI_ISL_19879622	Not-assigned	NA	2.3.4.4b	Pheasant	Europe	Czech Republic	South Moravian Region	2025-05-17	2025-05-23	PB2.N0	PB1.N0	PA.N0	HA.N8	NP.N9	NA.N4	M.N5	NS.N7	HC_comb-1
EPI_ISL_19879621	Not-assigned	NA	2.3.4.4b	Pheasant	Europe	Czech Republic	South Moravian Region	2025-05-17	2025-05-23	PB2.N0	PB1.N0	PA.N0	HA.N8	NP.N9	NA.N4	M.N5	NS.N7	HC_comb-1
EPI_ISL_19879620	Not-assigned	NA	2.3.4.4b	Pheasant	Europe	Czech Republic	South Moravian Region	2025-05-17	2025-05-23	PB2.N0	PB1.N0	PA.N0	HA.N8	NP.N9	NA.N4	M.N5	NS.N7	HC_comb-1
EPI_ISL_19879619	Not-assigned	NA	2.3.4.4b	Pheasant	Europe	Czech Republic	South Moravian Region	2025-05-17	2025-05-23	PB2.N0	PB1.N0	PA.N0	HA.N8	NP.N9	NA.N4	M.N5	NS.N7	HC_comb-1
EPI_ISL_18438033	Not-assigned	NA	2.3.4.4b	Duck	Asia	Indonesia	South Kalimantan	2023-07-24	2023-10-27	PB2.N0	PB1.N0	PA.N0	HA.N13	NP.N9	NA.N0	M.N9	NS.N0	HC_comb-67
EPI_ISL_17371284	Not-assigned	NA	2.3.4.4b	Duck	Asia	Indonesia	South Kalimantan	2022-04-04	2023-04-01	PB2.N0	PB1.N0	PA.N0	HA.N13	NP.N9	NA.N0	M.N9	NS.N0	HC_comb-67
EPI_ISL_17371283	Not-assigned	NA	2.3.4.4b	Duck	Asia	Indonesia	South Kalimantan	2022-04-04	2023-04-01	PB2.N0	PB1.N0	PA.N0	HA.N13	NP.N9	NA.N0	M.N9	NS.N0	HC_comb-67
EPI_ISL_17371282	Not-assigned	NA	2.3.4.4b	Duck	Asia	Indonesia	South Kalimantan	2022-04-04	2023-04-01	PB2.N0	PB1.N0	PA.N0	HA.N13	NP.N9	NA.N0	M.N9	NS.N0	HC_comb-67
EPI_ISL_17008431	Not-assigned	NA	2.3.4.4b	Other avian	Europe	Netherlands	South Holland	2023-02-06	2023-02-23	PB2.N0	PB1.N5	PA.N0	HA.N13	NP.N9	NA.N6	M.N4	NS.N5	HC_comb-9
EPI_ISL_19705893	Not-assigned	NA	2.3.4.4b	Branta leucopsis	Europe	Netherlands	South Holland	2025-01-21	2025-02-05	PB2.N0	PB1.N0	PA.N0	HA.N8	NP.N9	NA.N4	M.N5	NS.N7	HC_comb-1
EPI_ISL_18918831	Not-assigned	NA	2.3.4.4b	Branta leucopsis	Europe	Netherlands	South Holland	2024-01-11	2024-02-22	PB2.N0	PB1.N0	PA.N0	HA.N8	NP.N9	NA.N4	M.N10	NS.N6	HC_comb-98
EPI_ISL_18593865	Not-assigned	NA	2.3.4.4b	Gallus gallus	Europe	Netherlands	South Holland	2023-11-24	2023-12-07	PB2.N0	PB1.N5	PA.N0	HA.N13	NP.N9	NA.N6	M.N4	NS.N5	HC_comb-9
EPI_ISL_7996369	Not-assigned	NA	2.3.4.4b	Cygnus olor	Europe	Netherlands	South Holland	2021-11-19	2021-12-23	PB2.N0	PB1.N5	PA.N0	HA.N13	NP.N9	NA.N7	M.N2	NS.N5	HC_comb-116
EPI_ISL_8799320	Not-assigned	NA	2.3.4.4b	Other mammals	Europe	Netherlands	South Holland	2022-01-08	2022-01-18	PB2.N0	PB1.N5	PA.N0	HA.N13	NP.N9	NA.N6	M.N4	NS.N5	HC_comb-9
EPI_ISL_13617697	Not-assigned	NA	2.3.4.4b	Sterna sandvicensis	Europe	Netherlands	South Holland	2022-06-13	2022-07-04	PB2.N0	PB1.N5	PA.N0	HA.N13	NP.N9	NA.N6	M.N4	NS.N5	HC_comb-9
EPI_ISL_12474794	Not-assigned	NA	2.3.4.4b	Anser anser	Europe	Netherlands	South Holland	2022-04-11	2022-05-03	PB2.N0	PB1.N5	PA.N0	HA.N13	NP.N9	NA.N6	M.N4	NS.N5	HC_comb-9
EPI_ISL_7952126	Not-assigned	NA	2.3.4.4b	Anser anser	Europe	Netherlands	South Holland	2021-11-07	2021-12-22	PB2.N0	PB1.N5	PA.N0	HA.N13	NP.N9	NA.N7	M.N2	NS.N5	HC_comb-116
EPI_ISL_7952122	Not-assigned	NA	2.3.4.4b	Anser anser	Europe	Netherlands	South Holland	2021-11-26	2021-12-22	PB2.N0	PB1.N5	PA.N0	HA.N13	NP.N9	NA.N7	M.N2	NS.N5	HC_comb-116
EPI_ISL_7952120	Not-assigned	NA	2.3.4.4b	Anser anser	Europe	Netherlands	South Holland	2021-11-24	2021-12-22	PB2.N0	PB1.N5	PA.N0	HA.N13	NP.N9	NA.N6	M.N4	NS.N5	HC_comb-9
EPI_ISL_14751462	Not-assigned	NA	2.3.4.4b	Gull	Europe	Netherlands	South Holland	2022-07-24	2022-08-31	PB2.N0	PB1.N5	PA.N0	HA.N7	NP.N7	NA.N6	M.N3	NS.N4	HC_comb-4
EPI_ISL_14751463	Not-assigned	NA	2.3.4.4b	Larus fuscus	Europe	Netherlands	South Holland	2022-07-14	2022-08-31	PB2.N0	PB1.N5	PA.N0	HA.N7	NP.N7	NA.N6	M.N3	NS.N4	HC_comb-4
EPI_ISL_9690841	Not-assigned	NA	2.3.4.4b	Larus marinus	Europe	Netherlands	South Holland	2022-01-03	2022-02-09	PB2.N0	PB1.N5	PA.N0	HA.N13	NP.N9	NA.N6	M.N4	NS.N5	HC_comb-9
EPI_ISL_7952115	Not-assigned	NA	2.3.4.4b	Cygnus olor	Europe	Netherlands	South Holland	2021-11-24	2021-12-22	PB2.N0	PB1.N5	PA.N0	HA.N13	NP.N9	NA.N6	M.N4	NS.N9	HC_comb-280
EPI_ISL_6675750	Not-assigned	NA	2.3.4.4b	Cygnus olor	Europe	Netherlands	South Holland	2021-11-07	2021-11-24	PB2.N0	PB1.N5	PA.N0	HA.N13	NP.N9	NA.N6	M.N4	NS.N5	HC_comb-9
EPI_ISL_16865548	A5	NA	2.3.4.4b	Other avian	Europe	Netherlands	South Holland	2022-09-23	2023-02-09	PB2.N0	PB1.N5	PA.N0	HA.N13	NP.N9	NA.N7	M.N2	NS.N5	HC_comb-116
EPI_ISL_15473950	Not-assigned	NA	2.3.4.4b	Other avian	Europe	Netherlands	South Holland	2022-08-18	2022-10-24	PB2.N0	PB1.N5	PA.N0	HA.N13	NP.N9	NA.N6	M.N4	NS.N5	HC_comb-9
EPI_ISL_7952116	Not-assigned	NA	2.3.4.4b	Gallus gallus	Europe	Netherlands	South Holland	2021-12-01	2021-12-22	PB2.N0	PB1.N5	PA.N0	HA.N13	NP.N9	NA.N7	M.N2	NS.N5	HC_comb-116
EPI_ISL_7952128	Not-assigned	NA	2.3.4.4b	Anas strepera	Europe	Netherlands	South Holland	2021-11-09	2021-12-22	PB2.N0	PB1.N5	PA.N0	HA.N13	NP.N9	NA.N7	M.N2	NS.N5	HC_comb-116
EPI_ISL_9117232	Not-assigned	NA	2.3.4.4b	Accipiter nisus	Europe	Netherlands	South Holland	2022-01-06	2022-01-26	PB2.N0	PB1.N5	PA.N0	HA.N13	NP.N9	NA.N7	M.N2	NS.N5	HC_comb-116
EPI_ISL_9690821	Not-assigned	NA	2.3.4.4b	Buteo buteo	Europe	Netherlands	South Holland	2022-01-03	2022-02-09	PB2.N0	PB1.N5	PA.N0	HA.N13	NP.N9	NA.N6	M.N4	NS.N5	HC_comb-9
EPI_ISL_12215416	Not-assigned	NA	2.3.4.4b	Anser anser	Europe	Netherlands	South Holland	2022-03-23	2022-04-22	PB2.N0	PB1.N5	PA.N0	HA.N13	NP.N9	NA.N6	M.N4	NS.N5	HC_comb-9
EPI_ISL_7267247	Not-assigned	NA	2.3.4.4b	Cygnus olor	Europe	Netherlands	South Holland	2021-11-20	2021-12-07	PB2.N0	PB1.N5	PA.N0	HA.N13	NP.N9	NA.N7	M.N2	NS.N5	HC_comb-116
EPI_ISL_7267245	Not-assigned	NA	2.3.4.4b	Cygnus olor	Europe	Netherlands	South Holland	2021-11-13	2021-12-07	PB2.N0	PB1.N5	PA.N0	HA.N13	NP.N9	NA.N7	M.N2	NS.N0	HC_comb-294
EPI_ISL_9690956	Not-assigned	NA	2.3.4.4b	Buteo buteo	Europe	Netherlands	South Holland	2022-01-03	2022-02-09	PB2.N0	PB1.N5	PA.N0	HA.N13	NP.N9	NA.N6	M.N4	NS.N5	HC_comb-9
EPI_ISL_7267251	Not-assigned	NA	2.3.4.4b	Branta canadensis	Europe	Netherlands	South Holland	2021-11-16	2021-12-07	PB2.N0	PB1.N5	PA.N0	HA.N13	NP.N9	NA.N7	M.N2	NS.N5	HC_comb-116
EPI_ISL_13199864	Not-assigned	NA	2.3.4.4b	Anser anser	Europe	Netherlands	South Holland	2022-05-16	2022-06-10	PB2.N0	PB1.N5	PA.N0	HA.N13	NP.N9	NA.N6	M.N4	NS.N5	HC_comb-9
EPI_ISL_14493136	Not-assigned	NA	2.3.4.4b	Other avian	Europe	Netherlands	South Holland	2022-07-14	2022-08-17	PB2.N0	PB1.N5	PA.N0	HA.N13	NP.N9	NA.N6	M.N4	NS.N5	HC_comb-9
EPI_ISL_6761000	Not-assigned	NA	2.3.4.4b	Anser anser	Europe	Netherlands	South Holland	2021-10-31	2021-11-26	PB2.N0	PB1.N5	PA.N0	HA.N13	NP.N9	NA.N7	M.N2	NS.N5	HC_comb-116
EPI_ISL_6761019	Not-assigned	NA	2.3.4.4b	Cygnus olor	Europe	Netherlands	South Holland	2021-11-14	2021-11-26	PB2.N0	PB1.N5	PA.N0	HA.N13	NP.N9	NA.N7	M.N2	NS.N0	HC_comb-294
EPI_ISL_6761023	Not-assigned	NA	2.3.4.4b	Anas platyrhynchos	Europe	Netherlands	South Holland	2021-11-13	2021-11-26	PB2.N0	PB1.N5	PA.N0	HA.N13	NP.N9	NA.N7	M.N2	NS.N5	HC_comb-116
EPI_ISL_6761012	Not-assigned	NA	2.3.4.4b	Branta leucopsis	Europe	Netherlands	South Holland	2021-11-02	2021-11-26	PB2.N0	PB1.N5	PA.N0	HA.N13	NP.N9	NA.N7	M.N2	NS.N5	HC_comb-116
EPI_ISL_12069977	Not-assigned	NA	2.3.4.4b	Accipiter gentilis	Europe	Netherlands	South Holland	2022-03-25	2022-04-15	PB2.N0	PB1.N5	PA.N0	HA.N13	NP.N9	NA.N6	M.N4	NS.N5	HC_comb-9
EPI_ISL_12512576	Not-assigned	NA	2.3.4.4b	Branta canadensis	Europe	Netherlands	South Holland	2022-03-31	2022-05-05	PB2.N0	PB1.N5	PA.N0	HA.N13	NP.N9	NA.N6	M.N4	NS.N5	HC_comb-9
EPI_ISL_13398726	Not-assigned	NA	2.3.4.4b	Sterna sandvicensis	Europe	Netherlands	South Holland	2022-06-09	2022-06-22	PB2.N0	PB1.N5	PA.N0	HA.N13	NP.N9	NA.N6	M.N4	NS.N5	HC_comb-9
EPI_ISL_13398725	Not-assigned	NA	2.3.4.4b	Sterna sandvicensis	Europe	Netherlands	South Holland	2022-06-06	2022-06-22	PB2.N0	PB1.N5	PA.N0	HA.N13	NP.N9	NA.N6	M.N4	NS.N5	HC_comb-9
EPI_ISL_9221430	Not-assigned	NA	2.3.4.4b	Buteo buteo	Europe	Netherlands	South Holland	2021-12-27	2022-01-28	PB2.N0	PB1.N2	PA.N0	HA.N13	NP.N9	NA.N0	M.N0	NS.N6	HC_comb-43
EPI_ISL_9221411	Not-assigned	NA	2.3.4.4b	Branta leucopsis	Europe	Netherlands	South Holland	2021-12-27	2022-01-28	PB2.N0	PB1.N5	PA.N0	HA.N13	NP.N9	NA.N6	M.N4	NS.N5	HC_comb-9
EPI_ISL_9616183	Not-assigned	NA	2.3.4.4b	Falco peregrinus	Europe	Netherlands	South Holland	2022-01-03	2022-02-07	PB2.N0	PB1.N5	PA.N0	HA.N13	NP.N9	NA.N7	M.N2	NS.N0	HC_comb-294
EPI_ISL_9304991	A5	NA	2.3.4.4b	Falco tinnunculus	Europe	Netherlands	South Holland	2022-01-04	2022-01-31	PB2.N0	PB1.N5	PA.N0	HA.N13	NP.N9	NA.N7	M.N2	NS.N5	HC_comb-116
EPI_ISL_9616185	Not-assigned	NA	2.3.4.4b	Cormorant	Europe	Netherlands	South Holland	2022-01-13	2022-02-07	PB2.N0	PB1.N5	PA.N0	HA.N13	NP.N9	NA.N7	M.N2	NS.N5	HC_comb-116
EPI_ISL_19201535	Not-assigned	NA	2.3.4.4b	Larus fuscus	Europe	Netherlands	South Holland	2022-07-14	2024-06-18	PB2.N0	PB1.N5	PA.N0	HA.N7	NP.N7	NA.N6	M.N3	NS.N4	HC_comb-4
EPI_ISL_7683079	Not-assigned	NA	2.3.4.4b	Cygnus olor	Europe	Netherlands	South Holland	2021-11-26	2021-12-15	PB2.N0	PB1.N5	PA.N0	HA.N13	NP.N9	NA.N6	M.N4	NS.N5	HC_comb-9
EPI_ISL_19869859	Not-assigned	NA	2.3.4.4b	Larus argentatus	Europe	Netherlands	South Holland	2025-03-10	2025-05-13	PB2.N0	PB1.N0	PA.N0	HA.N8	NP.N9	NA.N4	M.N5	NS.N7	HC_comb-1
EPI_ISL_19869858	Not-assigned	NA	2.3.4.4b	Larus marinus	Europe	Netherlands	South Holland	2025-02-28	2025-05-13	PB2.N0	PB1.N0	PA.N0	HA.N8	NP.N9	NA.N4	M.N5	NS.N7	HC_comb-1
EPI_ISL_18592426	B3.2	NA	2.3.4.4b	Other avian	Antarctica	Antarctica	South Georgia and the South Sandwich Islands_ Moltke Harbour	2023-10-31	2023-12-06	PB2.N0	PB1.N4	PA.N0	HA.N0	NP.N0	NA.N2	M.N8	NS.N1	HC_comb-133
EPI_ISL_18592425	B3.2	NA	2.3.4.4b	Other avian	Antarctica	Antarctica	South Georgia and the South Sandwich Islands_ Moltke Harbour	2023-10-31	2023-12-06	PB2.N0	PB1.N4	PA.N0	HA.N0	NP.N0	NA.N2	M.N8	NS.N1	HC_comb-133
EPI_ISL_18592424	B3.2	NA	2.3.4.4b	Other avian	Antarctica	Antarctica	South Georgia and the South Sandwich Islands_ Moltke Harbour	2023-10-31	2023-12-06	PB2.N0	PB1.N4	PA.N0	HA.N0	NP.N0	NA.N2	M.N8	NS.N1	HC_comb-133
EPI_ISL_18592429	B3.2	NA	2.3.4.4b	Other avian	Antarctica	Antarctica	South Georgia and the South Sandwich Islands_ Hound Bay	2023-10-30	2023-12-06	PB2.N0	PB1.N4	PA.N0	HA.N0	NP.N0	NA.N2	M.N8	NS.N1	HC_comb-133
EPI_ISL_18592428	B3.2	NA	2.3.4.4b	Other avian	Antarctica	Antarctica	South Georgia and the South Sandwich Islands_ Hound Bay	2023-10-30	2023-12-06	PB2.N0	PB1.N4	PA.N0	HA.N0	NP.N0	NA.N2	M.N8	NS.N1	HC_comb-133
EPI_ISL_18592423	B3.2	NA	2.3.4.4b	Other avian	Antarctica	Antarctica	South Georgia and the South Sandwich Islands_ Hound Bay	2023-10-30	2023-12-06	PB2.N0	PB1.N4	PA.N0	HA.N0	NP.N0	NA.N2	M.N8	NS.N1	HC_comb-133
EPI_ISL_18592422	B3.2	NA	2.3.4.4b	Other avian	Antarctica	Antarctica	South Georgia and the South Sandwich Islands_ Hound Bay	2023-10-30	2023-12-06	PB2.N0	PB1.N4	PA.N0	HA.N0	NP.N0	NA.N2	M.N8	NS.N1	HC_comb-133
EPI_ISL_18592427	B3.2	NA	2.3.4.4b	Other avian	Antarctica	Antarctica	South Georgia and the South Sandwich Islands_ Harpon Bay	2023-11-03	2023-12-06	PB2.N0	PB1.N4	PA.N0	HA.N0	NP.N0	NA.N2	M.N8	NS.N1	HC_comb-133
EPI_ISL_18439564	B3.2	NA	2.3.4.4b	Other avian	Antarctica	Antarctica	South Georgia and the South Sandwich Islands_ Bird Island	2023-10-08	2023-10-27	PB2.N0	PB1.N4	PA.N0	HA.N0	NP.N0	NA.N2	M.N8	NS.N1	HC_comb-133
EPI_ISL_18439563	B3.2	NA	2.3.4.4b	Other avian	Antarctica	Antarctica	South Georgia and the South Sandwich Islands_ Bird Island	2023-10-08	2023-10-27	PB2.N0	PB1.N4	PA.N0	HA.N0	NP.N0	NA.N2	M.N8	NS.N1	HC_comb-133
EPI_ISL_18439562	B3.2	NA	2.3.4.4b	Other avian	Antarctica	Antarctica	South Georgia and the South Sandwich Islands_ Bird Island	2023-10-08	2023-10-27	PB2.N0	PB1.N4	PA.N0	HA.N0	NP.N0	NA.N2	M.N8	NS.N1	HC_comb-133
EPI_ISL_19661012	B3.6	NA	2.3.4.4b	Avian	North America	United States	South Dakota	2023-11-08	2025-01-10	PB2.N2	PB1.N1	PA.N3	HA.N4	NP.N0	NA.N2	M.N7	NS.N1	HC_comb-23
EPI_ISL_19661010	B3.6	NA	2.3.4.4b	Avian	North America	United States	South Dakota	2023-11-08	2025-01-10	PB2.N2	PB1.N1	PA.N3	HA.N4	NP.N0	NA.N2	M.N7	NS.N1	HC_comb-23
EPI_ISL_18749406	B3.6	NA	2.3.4.4b	Goose	North America	United States	South Dakota	2023-11-15	2024-01-11	PB2.N2	PB1.N1	PA.N3	HA.N4	NP.N0	NA.N2	M.N7	NS.N1	HC_comb-23
EPI_ISL_19371778	B3.6	NA	2.3.4.4b	Avian	North America	United States	South Dakota	2023-10-27	2024-08-31	PB2.N2	PB1.N1	PA.N3	HA.N4	NP.N0	NA.N2	M.N7	NS.N1	HC_comb-23
EPI_ISL_19273312	B3.6	NA	2.3.4.4b	Avian	North America	United States	South Dakota	2023-10-17	2024-07-19	PB2.N2	PB1.N1	PA.N3	HA.N4	NP.N0	NA.N2	M.N7	NS.N1	HC_comb-23
EPI_ISL_19273311	B3.6	NA	2.3.4.4b	Avian	North America	United States	South Dakota	2023-10-17	2024-07-19	PB2.N2	PB1.N1	PA.N3	HA.N4	NP.N0	NA.N2	M.N7	NS.N1	HC_comb-23
EPI_ISL_18749405	B3.6	NA	2.3.4.4b	Avian	North America	United States	South Dakota	2023-11-15	2024-01-11	PB2.N2	PB1.N1	PA.N3	HA.N4	NP.N0	NA.N2	M.N7	NS.N1	HC_comb-23
EPI_ISL_18749404	B3.6	NA	2.3.4.4b	Avian	North America	United States	South Dakota	2023-11-14	2024-01-11	PB2.N2	PB1.N1	PA.N3	HA.N4	NP.N0	NA.N2	M.N7	NS.N1	HC_comb-23
EPI_ISL_18749403	B3.7	NA	2.3.4.4b	Avian	North America	United States	South Dakota	2023-11-15	2024-01-11	PB2.N7	PB1.N1	PA.N3	HA.N4	NP.N0	NA.N2	M.N7	NS.N1	HC_comb-26
EPI_ISL_18749400	B3.6	NA	2.3.4.4b	Avian	North America	United States	South Dakota	2023-11-16	2024-01-11	PB2.N2	PB1.N1	PA.N3	HA.N4	NP.N0	NA.N2	M.N7	NS.N1	HC_comb-23
EPI_ISL_18749399	B3.7	NA	2.3.4.4b	Avian	North America	United States	South Dakota	2023-11-17	2024-01-11	PB2.N7	PB1.N1	PA.N3	HA.N4	NP.N0	NA.N2	M.N7	NS.N1	HC_comb-26
EPI_ISL_18749398	B3.7	NA	2.3.4.4b	Avian	North America	United States	South Dakota	2023-11-17	2024-01-11	PB2.N7	PB1.N1	PA.N3	HA.N4	NP.N0	NA.N2	M.N7	NS.N1	HC_comb-26
EPI_ISL_18749397	B3.6	NA	2.3.4.4b	Avian	North America	United States	South Dakota	2023-11-16	2024-01-11	PB2.N2	PB1.N1	PA.N3	HA.N4	NP.N0	NA.N2	M.N7	NS.N1	HC_comb-23
EPI_ISL_18749396	B3.6	NA	2.3.4.4b	Avian	North America	United States	South Dakota	2023-11-16	2024-01-11	PB2.N2	PB1.N1	PA.N3	HA.N4	NP.N0	NA.N2	M.N7	NS.N1	HC_comb-23
EPI_ISL_19338784	B3.13	NA	2.3.4.4b	Dairy cow	North America	United States	South Dakota	2024-07-29	2024-08-14	PB2.N3	PB1.N1	PA.N1	HA.N1	NP.N4	NA.N1	M.N1	NS.N1	HC_comb-17
EPI_ISL_19338783	B3.13	NA	2.3.4.4b	Dairy cow	North America	United States	South Dakota	2024-07-29	2024-08-14	PB2.N3	PB1.N1	PA.N1	HA.N1	NP.N4	NA.N1	M.N1	NS.N1	HC_comb-17
EPI_ISL_19338782	B3.13	NA	2.3.4.4b	Dairy cow	North America	United States	South Dakota	2024-07-29	2024-08-14	PB2.N3	PB1.N1	PA.N1	HA.N1	NP.N4	NA.N1	M.N1	NS.N1	HC_comb-17
EPI_ISL_19338769	B3.13	NA	2.3.4.4b	Dairy cow	North America	United States	South Dakota	2024-07-29	2024-08-14	PB2.N3	PB1.N1	PA.N1	HA.N1	NP.N4	NA.N1	M.N1	NS.N1	HC_comb-17
EPI_ISL_19338766	B3.13	NA	2.3.4.4b	Dairy cow	North America	United States	South Dakota	2024-07-29	2024-08-14	PB2.N3	PB1.N1	PA.N1	HA.N1	NP.N4	NA.N1	M.N1	NS.N1	HC_comb-17
EPI_ISL_19338765	B3.13	NA	2.3.4.4b	Dairy cow	North America	United States	South Dakota	2024-07-29	2024-08-14	PB2.N3	PB1.N1	PA.N1	HA.N1	NP.N4	NA.N1	M.N1	NS.N1	HC_comb-17
EPI_ISL_19338764	B3.13	NA	2.3.4.4b	Dairy cow	North America	United States	South Dakota	2024-07-29	2024-08-14	PB2.N3	PB1.N1	PA.N1	HA.N1	NP.N4	NA.N1	M.N1	NS.N1	HC_comb-17
EPI_ISL_19338763	B3.13	NA	2.3.4.4b	Dairy cow	North America	United States	South Dakota	2024-07-29	2024-08-14	PB2.N3	PB1.N1	PA.N1	HA.N1	NP.N4	NA.N1	M.N1	NS.N1	HC_comb-17
EPI_ISL_19338762	B3.13	NA	2.3.4.4b	Dairy cow	North America	United States	South Dakota	2024-07-29	2024-08-14	PB2.N3	PB1.N1	PA.N1	HA.N1	NP.N4	NA.N1	M.N1	NS.N1	HC_comb-17
EPI_ISL_19338753	B3.13	NA	2.3.4.4b	Dairy cow	North America	United States	South Dakota	2024-07-29	2024-08-14	PB2.N3	PB1.N1	PA.N1	HA.N1	NP.N4	NA.N1	M.N1	NS.N1	HC_comb-17
EPI_ISL_19372804	B3.6	NA	2.3.4.4b	Avian	North America	United States	South Dakota	2024-01-22	2024-09-02	PB2.N2	PB1.N1	PA.N3	HA.N4	NP.N0	NA.N2	M.N7	NS.N1	HC_comb-23
EPI_ISL_19372799	B3.6	NA	2.3.4.4b	Avian	North America	United States	South Dakota	2024-01-16	2024-09-02	PB2.N2	PB1.N1	PA.N3	HA.N4	NP.N0	NA.N2	M.N7	NS.N1	HC_comb-23
EPI_ISL_19372795	B3.6	NA	2.3.4.4b	Avian	North America	United States	South Dakota	2024-01-10	2024-09-02	PB2.N2	PB1.N1	PA.N3	HA.N4	NP.N0	NA.N2	M.N7	NS.N1	HC_comb-23
EPI_ISL_19372794	B3.6	NA	2.3.4.4b	Avian	North America	United States	South Dakota	2024-01-10	2024-09-02	PB2.N2	PB1.N1	PA.N3	HA.N4	NP.N0	NA.N2	M.N7	NS.N1	HC_comb-23
EPI_ISL_19175595	B3.6	NA	2.3.4.4b	Avian	North America	United States	South Dakota	2023-11-30	2024-05-31	PB2.N2	PB1.N1	PA.N3	HA.N4	NP.N0	NA.N2	M.N7	NS.N1	HC_comb-23
EPI_ISL_19175594	B3.6	NA	2.3.4.4b	Avian	North America	United States	South Dakota	2023-11-30	2024-05-31	PB2.N2	PB1.N1	PA.N3	HA.N4	NP.N0	NA.N2	M.N7	NS.N1	HC_comb-23
EPI_ISL_19241157	B3.13	NA	2.3.4.4b	Dairy cow	North America	United States	South Dakota	2024-05-22	2024-07-03	PB2.N3	PB1.N1	PA.N1	HA.N1	NP.N4	NA.N1	M.N1	NS.N1	HC_comb-17
EPI_ISL_19241156	B3.13	NA	2.3.4.4b	Dairy cow	North America	United States	South Dakota	2024-05-24	2024-07-03	PB2.N3	PB1.N1	PA.N1	HA.N1	NP.N4	NA.N1	M.N1	NS.N1	HC_comb-17
EPI_ISL_17964942	B3.2	NA	2.3.4.4b	Avian	North America	United States	South Dakota	2023-04-11	2023-07-06	PB2.N0	PB1.N4	PA.N0	HA.N0	NP.N0	NA.N0	M.N0	NS.N1	HC_comb-32
EPI_ISL_19605605	B3.2	NA	2.3.4.4b	Avian	North America	United States	South Dakota	2023-01-17	2024-12-04	PB2.N0	PB1.N4	PA.N0	HA.N0	NP.N0	NA.N0	M.N0	NS.N1	HC_comb-32
EPI_ISL_19210890	B3.6	NA	2.3.4.4b	Avian	North America	United States	South Dakota	2023-12-08	2024-06-21	PB2.N2	PB1.N1	PA.N3	HA.N4	NP.N0	NA.N2	M.N7	NS.N1	HC_comb-23
EPI_ISL_19210887	B3.6	NA	2.3.4.4b	Avian	North America	United States	South Dakota	2023-12-06	2024-06-21	PB2.N2	PB1.N1	PA.N3	HA.N4	NP.N0	NA.N2	M.N7	NS.N1	HC_comb-23
EPI_ISL_19210886	B3.6	NA	2.3.4.4b	Avian	North America	United States	South Dakota	2023-12-06	2024-06-21	PB2.N2	PB1.N1	PA.N3	HA.N4	NP.N0	NA.N2	M.N7	NS.N1	HC_comb-23
EPI_ISL_19210871	B3.6	NA	2.3.4.4b	Avian	North America	United States	South Dakota	2023-10-28	2024-06-21	PB2.N2	PB1.N1	PA.N3	HA.N4	NP.N0	NA.N2	M.N7	NS.N1	HC_comb-23
EPI_ISL_19310338	B3.13	NA	2.3.4.4b	Dairy cow	North America	United States	South Dakota	2024-05-14	2024-07-30	PB2.N3	PB1.N1	PA.N1	HA.N1	NP.N4	NA.N1	M.N1	NS.N1	HC_comb-17
EPI_ISL_19310337	B3.13	NA	2.3.4.4b	Dairy cow	North America	United States	South Dakota	2024-05-14	2024-07-30	PB2.N3	PB1.N1	PA.N1	HA.N1	NP.N4	NA.N1	M.N1	NS.N1	HC_comb-17
EPI_ISL_19737091	D1.1	NA	2.3.4.4b	Guineafowl	North America	United States	South Dakota	2025-01-03	2025-01-25	PB2.N6	PB1.N5	PA.N2	HA.N3	NP.N2	NA.N8	M.N2	NS.N3	HC_comb-5
EPI_ISL_19737167	Not-assigned	NA	2.3.4.4b	Pheasant	North America	United States	South Dakota	2024-12-26	2025-01-15	PB2.N6	PB1.N5	PA.N2	HA.N3	NP.N2	NA.N8	M.N2	NS.N3	HC_comb-5
EPI_ISL_19705409	D1.1	NA	2.3.4.4b	Turkey	North America	United States	South Dakota	2024-12-06	2025-02-04	PB2.N6	PB1.N5	PA.N2	HA.N3	NP.N2	NA.N8	M.N2	NS.N3	HC_comb-5
EPI_ISL_19705408	D1.1	NA	2.3.4.4b	Turkey	North America	United States	South Dakota	2024-12-05	2025-02-04	PB2.N6	PB1.N5	PA.N2	HA.N3	NP.N2	NA.N8	M.N2	NS.N3	HC_comb-5
EPI_ISL_19705407	D1.1	NA	2.3.4.4b	Turkey	North America	United States	South Dakota	2024-12-05	2025-02-04	PB2.N6	PB1.N5	PA.N2	HA.N3	NP.N2	NA.N8	M.N2	NS.N3	HC_comb-5
EPI_ISL_19705406	Not-assigned	NA	2.3.4.4b	Turkey	North America	United States	South Dakota	2024-12-05	2025-02-04	PB2.N6	PB1.N5	PA.N2	HA.N3	NP.N2	NA.N8	M.N2	NS.N3	HC_comb-5
EPI_ISL_19705405	D1.1	NA	2.3.4.4b	Turkey	North America	United States	South Dakota	2024-12-06	2025-02-04	PB2.N6	PB1.N5	PA.N2	HA.N3	NP.N2	NA.N8	M.N2	NS.N3	HC_comb-5
EPI_ISL_19705404	D1.1	NA	2.3.4.4b	Turkey	North America	United States	South Dakota	2024-12-06	2025-02-04	PB2.N6	PB1.N5	PA.N2	HA.N3	NP.N2	NA.N8	M.N2	NS.N3	HC_comb-5
EPI_ISL_19705403	D1.1	NA	2.3.4.4b	Turkey	North America	United States	South Dakota	2024-12-06	2025-02-04	PB2.N6	PB1.N5	PA.N2	HA.N3	NP.N2	NA.N8	M.N2	NS.N3	HC_comb-5
EPI_ISL_19705402	D1.1	NA	2.3.4.4b	Turkey	North America	United States	South Dakota	2024-12-06	2025-02-04	PB2.N6	PB1.N5	PA.N2	HA.N3	NP.N2	NA.N8	M.N2	NS.N3	HC_comb-5
EPI_ISL_19705401	Not-assigned	NA	2.3.4.4b	Turkey	North America	United States	South Dakota	2024-12-06	2025-02-04	PB2.N6	PB1.N5	PA.N2	HA.N3	NP.N2	NA.N8	M.N2	NS.N3	HC_comb-5
EPI_ISL_19705400	Not-assigned	NA	2.3.4.4b	Turkey	North America	United States	South Dakota	2024-12-06	2025-02-04	PB2.N6	PB1.N5	PA.N2	HA.N3	NP.N2	NA.N8	M.N2	NS.N3	HC_comb-5
EPI_ISL_19705398	D1.1	NA	2.3.4.4b	Turkey	North America	United States	South Dakota	2024-12-06	2025-02-04	PB2.N6	PB1.N5	PA.N2	HA.N3	NP.N2	NA.N8	M.N2	NS.N3	HC_comb-5
EPI_ISL_19705397	Not-assigned	NA	2.3.4.4b	Turkey	North America	United States	South Dakota	2024-12-10	2025-02-04	PB2.N6	PB1.N5	PA.N2	HA.N3	NP.N2	NA.N8	M.N2	NS.N3	HC_comb-5
EPI_ISL_19705396	Not-assigned	NA	2.3.4.4b	Turkey	North America	United States	South Dakota	2024-12-10	2025-02-04	PB2.N6	PB1.N5	PA.N2	HA.N3	NP.N2	NA.N8	M.N2	NS.N3	HC_comb-5
EPI_ISL_19705394	D1.1	NA	2.3.4.4b	Turkey	North America	United States	South Dakota	2024-12-05	2025-02-04	PB2.N6	PB1.N5	PA.N2	HA.N3	NP.N2	NA.N8	M.N2	NS.N3	HC_comb-5
EPI_ISL_19607530	B2.2	NA	2.3.4.4b	Avian	North America	United States	South Dakota	2023-02-09	2024-12-04	PB2.N2	PB1.N2	PA.N5	HA.N0	NP.N3	NA.N0	M.N0	NS.N11	HC_comb-91
EPI_ISL_19607233	B2.2	NA	2.3.4.4b	Avian	North America	United States	South Dakota	2023-02-06	2024-12-04	PB2.N2	PB1.N2	PA.N5	HA.N0	NP.N3	NA.N0	M.N0	NS.N11	HC_comb-91
EPI_ISL_19607232	B2.2	NA	2.3.4.4b	Avian	North America	United States	South Dakota	2023-02-06	2024-12-04	PB2.N2	PB1.N2	PA.N5	HA.N0	NP.N3	NA.N0	M.N0	NS.N11	HC_comb-91
EPI_ISL_19737089	Not-assigned	NA	2.3.4.4b	Peafowl	North America	United States	South Dakota	2025-01-03	2025-01-25	PB2.N6	PB1.N5	PA.N2	HA.N3	NP.N2	NA.N8	M.N2	NS.N3	HC_comb-5
EPI_ISL_18690639	B3.6	NA	2.3.4.4b	Avian	North America	United States	South Dakota	2023-10-02	2023-12-26	PB2.N2	PB1.N1	PA.N3	HA.N4	NP.N0	NA.N2	M.N7	NS.N1	HC_comb-23
EPI_ISL_19151398	B3.13	NA	2.3.4.4b	Dairy cow	North America	United States	South Dakota	2024-04-05	2024-05-15	PB2.N3	PB1.N1	PA.N1	HA.N1	NP.N4	NA.N1	M.N1	NS.N1	HC_comb-17
EPI_ISL_19151397	B3.13	NA	2.3.4.4b	Dairy cow	North America	United States	South Dakota	2024-04-05	2024-05-15	PB2.N3	PB1.N1	PA.N1	HA.N1	NP.N4	NA.N1	M.N1	NS.N1	HC_comb-17
EPI_ISL_19151396	B3.13	NA	2.3.4.4b	Dairy cow	North America	United States	South Dakota	2024-04-05	2024-05-15	PB2.N3	PB1.N1	PA.N1	HA.N1	NP.N4	NA.N1	M.N1	NS.N1	HC_comb-17
EPI_ISL_19151395	B3.13	NA	2.3.4.4b	Dairy cow	North America	United States	South Dakota	2024-04-05	2024-05-15	PB2.N3	PB1.N1	PA.N1	HA.N1	NP.N4	NA.N1	M.N1	NS.N1	HC_comb-17
EPI_ISL_19151394	B3.13	NA	2.3.4.4b	Dairy cow	North America	United States	South Dakota	2024-04-05	2024-05-15	PB2.N3	PB1.N1	PA.N1	HA.N1	NP.N4	NA.N1	M.N1	NS.N1	HC_comb-17
EPI_ISL_19151393	B3.13	NA	2.3.4.4b	Dairy cow	North America	United States	South Dakota	2024-04-05	2024-05-15	PB2.N3	PB1.N1	PA.N1	HA.N1	NP.N4	NA.N1	M.N1	NS.N1	HC_comb-17
EPI_ISL_19151392	B3.13	NA	2.3.4.4b	Dairy cow	North America	United States	South Dakota	2024-04-05	2024-05-15	PB2.N3	PB1.N1	PA.N1	HA.N1	NP.N4	NA.N1	M.N1	NS.N1	HC_comb-17
EPI_ISL_19151391	B3.13	NA	2.3.4.4b	Dairy cow	North America	United States	South Dakota	2024-04-05	2024-05-15	PB2.N3	PB1.N1	PA.N1	HA.N1	NP.N4	NA.N1	M.N1	NS.N1	HC_comb-17
EPI_ISL_19151390	B3.13	NA	2.3.4.4b	Dairy cow	North America	United States	South Dakota	2024-04-05	2024-05-15	PB2.N3	PB1.N1	PA.N1	HA.N1	NP.N4	NA.N1	M.N1	NS.N1	HC_comb-17
EPI_ISL_19151389	B3.13	NA	2.3.4.4b	Dairy cow	North America	United States	South Dakota	2024-04-05	2024-05-15	PB2.N3	PB1.N1	PA.N1	HA.N1	NP.N4	NA.N1	M.N1	NS.N1	HC_comb-17
EPI_ISL_19151388	B3.13	NA	2.3.4.4b	Dairy cow	North America	United States	South Dakota	2024-04-05	2024-05-15	PB2.N3	PB1.N1	PA.N1	HA.N1	NP.N4	NA.N1	M.N1	NS.N1	HC_comb-17
EPI_ISL_19186562	B3.6	NA	2.3.4.4b	Avian	North America	United States	South Dakota	2023-12-04	2024-06-07	PB2.N2	PB1.N1	PA.N3	HA.N4	NP.N0	NA.N2	M.N7	NS.N1	HC_comb-23
EPI_ISL_19186561	B3.6	NA	2.3.4.4b	Avian	North America	United States	South Dakota	2023-12-04	2024-06-07	PB2.N2	PB1.N1	PA.N3	HA.N4	NP.N0	NA.N2	M.N7	NS.N1	HC_comb-23
EPI_ISL_19186560	Minor70	NA	2.3.4.4b	Avian	North America	United States	South Dakota	2023-12-02	2024-06-07	PB2.N2	PB1.N4	PA.N3	HA.N4	NP.N3	NA.N2	M.N7	NS.N1	HC_comb-85
EPI_ISL_19186559	Minor70	NA	2.3.4.4b	Avian	North America	United States	South Dakota	2023-12-02	2024-06-07	PB2.N2	PB1.N4	PA.N3	HA.N4	NP.N3	NA.N2	M.N7	NS.N1	HC_comb-85
EPI_ISL_19186558	B3.6	NA	2.3.4.4b	Avian	North America	United States	South Dakota	2023-12-03	2024-06-07	PB2.N2	PB1.N1	PA.N3	HA.N4	NP.N0	NA.N2	M.N7	NS.N1	HC_comb-23
EPI_ISL_19186557	B3.6	NA	2.3.4.4b	Avian	North America	United States	South Dakota	2023-12-03	2024-06-07	PB2.N2	PB1.N1	PA.N3	HA.N4	NP.N0	NA.N2	M.N7	NS.N1	HC_comb-23
EPI_ISL_19186556	B3.6	NA	2.3.4.4b	Avian	North America	United States	South Dakota	2023-12-01	2024-06-07	PB2.N2	PB1.N1	PA.N3	HA.N4	NP.N0	NA.N2	M.N7	NS.N1	HC_comb-23
EPI_ISL_18695155	B3.7	NA	2.3.4.4b	Avian	North America	United States	South Dakota	2023-10-13	2023-12-27	PB2.N7	PB1.N1	PA.N3	HA.N4	NP.N0	NA.N2	M.N7	NS.N1	HC_comb-26
EPI_ISL_18695154	B3.7	NA	2.3.4.4b	Avian	North America	United States	South Dakota	2023-10-13	2023-12-27	PB2.N7	PB1.N1	PA.N3	HA.N4	NP.N0	NA.N2	M.N7	NS.N1	HC_comb-26
EPI_ISL_18695153	B3.6	NA	2.3.4.4b	Avian	North America	United States	South Dakota	2023-10-14	2023-12-27	PB2.N2	PB1.N1	PA.N3	HA.N4	NP.N0	NA.N2	M.N7	NS.N1	HC_comb-23
EPI_ISL_18695152	B3.6	NA	2.3.4.4b	Avian	North America	United States	South Dakota	2023-10-14	2023-12-27	PB2.N2	PB1.N1	PA.N3	HA.N4	NP.N0	NA.N2	M.N7	NS.N1	HC_comb-23
EPI_ISL_19678089	D1.1	NA	2.3.4.4b	Chicken	North America	United States	South Dakota	2024-11-13	2025-01-06	PB2.N6	PB1.N5	PA.N2	HA.N3	NP.N2	NA.N8	M.N2	NS.N3	HC_comb-5
EPI_ISL_19711077	D1.1	NA	2.3.4.4b	Turkey	North America	United States	South Dakota	2024-12-13	2025-02-06	PB2.N6	PB1.N5	PA.N2	HA.N3	NP.N2	NA.N8	M.N2	NS.N3	HC_comb-5
EPI_ISL_19711076	D1.1	NA	2.3.4.4b	Turkey	North America	United States	South Dakota	2024-12-13	2025-02-06	PB2.N6	PB1.N5	PA.N2	HA.N3	NP.N2	NA.N8	M.N2	NS.N3	HC_comb-5
EPI_ISL_19711075	D1.1	NA	2.3.4.4b	Turkey	North America	United States	South Dakota	2024-12-15	2025-02-06	PB2.N6	PB1.N5	PA.N2	HA.N3	NP.N2	NA.N8	M.N2	NS.N3	HC_comb-5
EPI_ISL_19711074	D1.1	NA	2.3.4.4b	Turkey	North America	United States	South Dakota	2024-12-15	2025-02-06	PB2.N6	PB1.N5	PA.N2	HA.N3	NP.N2	NA.N8	M.N2	NS.N3	HC_comb-5
EPI_ISL_19743357	D1.1	NA	2.3.4.4b	Feline	North America	United States	South Dakota	2025-01-27	2025-02-20	PB2.N6	PB1.N5	PA.N2	HA.N3	NP.N2	NA.N8	M.N2	NS.N3	HC_comb-5
EPI_ISL_18695308	B3.7	NA	2.3.4.4b	Avian	North America	United States	South Dakota	2023-10-15	2023-12-27	PB2.N7	PB1.N1	PA.N3	HA.N4	NP.N0	NA.N2	M.N7	NS.N1	HC_comb-26
EPI_ISL_18695307	B3.7	NA	2.3.4.4b	Avian	North America	United States	South Dakota	2023-10-15	2023-12-27	PB2.N7	PB1.N1	PA.N3	HA.N4	NP.N0	NA.N2	M.N7	NS.N1	HC_comb-26
EPI_ISL_19711078	Not-assigned	NA	2.3.4.4b	Chicken	North America	United States	South Dakota	2024-12-11	2025-02-06	PB2.N6	PB1.N5	PA.N2	HA.N3	NP.N2	NA.N8	M.N2	NS.N3	HC_comb-5
EPI_ISL_19678945	D1.1	NA	2.3.4.4b	Turkey	North America	United States	South Dakota	2024-12-01	2025-01-17	PB2.N6	PB1.N5	PA.N2	HA.N3	NP.N2	NA.N8	M.N2	NS.N3	HC_comb-5
EPI_ISL_19678944	D1.1	NA	2.3.4.4b	Turkey	North America	United States	South Dakota	2024-12-01	2025-01-17	PB2.N6	PB1.N5	PA.N2	HA.N3	NP.N2	NA.N8	M.N2	NS.N3	HC_comb-5
EPI_ISL_19678943	D1.1	NA	2.3.4.4b	Turkey	North America	United States	South Dakota	2024-12-01	2025-01-17	PB2.N6	PB1.N5	PA.N2	HA.N3	NP.N2	NA.N8	M.N2	NS.N3	HC_comb-5
EPI_ISL_19678942	D1.1	NA	2.3.4.4b	Turkey	North America	United States	South Dakota	2024-12-02	2025-01-17	PB2.N6	PB1.N5	PA.N2	HA.N3	NP.N2	NA.N8	M.N2	NS.N3	HC_comb-5
EPI_ISL_19678931	D1.1	NA	2.3.4.4b	Turkey	North America	United States	South Dakota	2024-12-01	2025-01-17	PB2.N6	PB1.N5	PA.N2	HA.N3	NP.N2	NA.N8	M.N2	NS.N3	HC_comb-5
EPI_ISL_19678930	D1.1	NA	2.3.4.4b	Turkey	North America	United States	South Dakota	2024-11-25	2025-01-17	PB2.N8	PB1.N5	PA.N2	HA.N3	NP.N2	NA.N5	M.N2	NS.N3	HC_comb-6
EPI_ISL_19678929	D1.1	NA	2.3.4.4b	Turkey	North America	United States	South Dakota	2024-11-25	2025-01-17	PB2.N8	PB1.N5	PA.N2	HA.N3	NP.N2	NA.N5	M.N2	NS.N3	HC_comb-6
EPI_ISL_19678928	D1.1	NA	2.3.4.4b	Turkey	North America	United States	South Dakota	2024-11-25	2025-01-17	PB2.N8	PB1.N5	PA.N2	HA.N3	NP.N2	NA.N5	M.N2	NS.N3	HC_comb-6
EPI_ISL_19678917	D1.1	NA	2.3.4.4b	Turkey	North America	United States	South Dakota	2024-11-24	2025-01-17	PB2.N6	PB1.N5	PA.N2	HA.N3	NP.N2	NA.N8	M.N2	NS.N3	HC_comb-5
EPI_ISL_19678916	D1.1	NA	2.3.4.4b	Turkey	North America	United States	South Dakota	2024-11-24	2025-01-17	PB2.N6	PB1.N5	PA.N2	HA.N3	NP.N2	NA.N8	M.N2	NS.N3	HC_comb-5
EPI_ISL_19678915	D1.1	NA	2.3.4.4b	Turkey	North America	United States	South Dakota	2024-11-24	2025-01-17	PB2.N6	PB1.N5	PA.N2	HA.N3	NP.N2	NA.N8	M.N2	NS.N3	HC_comb-5
EPI_ISL_19678914	D1.1	NA	2.3.4.4b	Turkey	North America	United States	South Dakota	2024-11-24	2025-01-17	PB2.N6	PB1.N5	PA.N2	HA.N3	NP.N2	NA.N8	M.N2	NS.N3	HC_comb-5
EPI_ISL_19744934	D1.1	NA	2.3.4.4b	Feline	North America	United States	South Dakota	2024-12-30	2025-02-21	PB2.N6	PB1.N5	PA.N2	HA.N3	NP.N2	NA.N8	M.N2	NS.N3	HC_comb-5
EPI_ISL_19387855	B3.6	NA	2.3.4.4b	Avian	North America	United States	South Dakota	2024-03-08	2024-09-06	PB2.N2	PB1.N1	PA.N3	HA.N4	NP.N0	NA.N2	M.N7	NS.N1	HC_comb-23
EPI_ISL_18699005	B3.6	NA	2.3.4.4b	Avian	North America	United States	South Dakota	2023-11-07	2023-12-28	PB2.N2	PB1.N1	PA.N3	HA.N4	NP.N0	NA.N2	M.N7	NS.N1	HC_comb-23
EPI_ISL_18699004	B3.6	NA	2.3.4.4b	Avian	North America	United States	South Dakota	2023-11-07	2023-12-28	PB2.N2	PB1.N1	PA.N3	HA.N4	NP.N0	NA.N2	M.N7	NS.N1	HC_comb-23
EPI_ISL_18699003	B3.6	NA	2.3.4.4b	Avian	North America	United States	South Dakota	2023-11-07	2023-12-28	PB2.N2	PB1.N1	PA.N3	HA.N4	NP.N0	NA.N2	M.N7	NS.N1	HC_comb-23
EPI_ISL_18699001	B3.6	NA	2.3.4.4b	Avian	North America	United States	South Dakota	2023-11-07	2023-12-28	PB2.N2	PB1.N1	PA.N3	HA.N4	NP.N0	NA.N2	M.N7	NS.N1	HC_comb-23
EPI_ISL_18698988	Minor60	NA	2.3.4.4b	Avian	North America	United States	South Dakota	2023-11-06	2023-12-28	PB2.N0	PB1.N1	PA.N3	HA.N1	NP.N0	NA.N2	M.N7	NS.N1	HC_comb-86
EPI_ISL_18698986	Minor60	NA	2.3.4.4b	Avian	North America	United States	South Dakota	2023-11-06	2023-12-28	PB2.N0	PB1.N1	PA.N3	HA.N1	NP.N0	NA.N2	M.N7	NS.N1	HC_comb-86
EPI_ISL_18698967	B3.6	NA	2.3.4.4b	Avian	North America	United States	South Dakota	2023-11-02	2023-12-28	PB2.N2	PB1.N1	PA.N3	HA.N4	NP.N0	NA.N2	M.N7	NS.N1	HC_comb-23
EPI_ISL_18698965	B3.6	NA	2.3.4.4b	Avian	North America	United States	South Dakota	2023-11-02	2023-12-28	PB2.N2	PB1.N1	PA.N3	HA.N4	NP.N0	NA.N2	M.N7	NS.N1	HC_comb-23
EPI_ISL_18698955	B3.6	NA	2.3.4.4b	Avian	North America	United States	South Dakota	2023-10-28	2023-12-28	PB2.N2	PB1.N1	PA.N3	HA.N4	NP.N0	NA.N2	M.N7	NS.N1	HC_comb-23
EPI_ISL_18698953	B3.6	NA	2.3.4.4b	Avian	North America	United States	South Dakota	2023-10-28	2023-12-28	PB2.N2	PB1.N1	PA.N3	HA.N4	NP.N0	NA.N2	M.N7	NS.N1	HC_comb-23
EPI_ISL_18697743	B3.6	NA	2.3.4.4b	Avian	North America	United States	South Dakota	2023-10-24	2023-12-27	PB2.N2	PB1.N1	PA.N3	HA.N4	NP.N0	NA.N2	M.N7	NS.N1	HC_comb-23
EPI_ISL_18697742	B3.6	NA	2.3.4.4b	Avian	North America	United States	South Dakota	2023-10-24	2023-12-27	PB2.N2	PB1.N1	PA.N3	HA.N4	NP.N0	NA.N2	M.N7	NS.N1	HC_comb-23
EPI_ISL_18697741	B3.7	NA	2.3.4.4b	Avian	North America	United States	South Dakota	2023-10-23	2023-12-27	PB2.N7	PB1.N1	PA.N3	HA.N4	NP.N0	NA.N2	M.N7	NS.N1	HC_comb-26
EPI_ISL_18697740	B3.7	NA	2.3.4.4b	Avian	North America	United States	South Dakota	2023-10-23	2023-12-27	PB2.N7	PB1.N1	PA.N3	HA.N4	NP.N0	NA.N2	M.N7	NS.N1	HC_comb-26
EPI_ISL_18697739	B3.6	NA	2.3.4.4b	Avian	North America	United States	South Dakota	2023-10-22	2023-12-27	PB2.N2	PB1.N1	PA.N3	HA.N4	NP.N0	NA.N2	M.N7	NS.N1	HC_comb-23
EPI_ISL_18697738	B3.6	NA	2.3.4.4b	Avian	North America	United States	South Dakota	2023-10-22	2023-12-27	PB2.N2	PB1.N1	PA.N3	HA.N4	NP.N0	NA.N2	M.N7	NS.N1	HC_comb-23
EPI_ISL_19094513	B3.6	NA	2.3.4.4b	Turkey	North America	United States	South Dakota	2024-03-08	2024-05-02	PB2.N2	PB1.N1	PA.N3	HA.N4	NP.N0	NA.N2	M.N7	NS.N1	HC_comb-23
EPI_ISL_19781471	D1.1	NA	2.3.4.4b	Feline	North America	United States	South Dakota	2024-12-26	2025-03-14	PB2.N8	PB1.N5	PA.N2	HA.N3	NP.N2	NA.N8	M.N2	NS.N3	HC_comb-8
EPI_ISL_19781429	D1.1	NA	2.3.4.4b	Feline	North America	United States	South Dakota	2025-01-15	2025-03-14	PB2.N6	PB1.N5	PA.N2	HA.N3	NP.N2	NA.N8	M.N2	NS.N3	HC_comb-5
EPI_ISL_19325237	B3.6	NA	2.3.4.4b	Avian	North America	United States	South Dakota	2023-12-29	2024-08-10	PB2.N2	PB1.N1	PA.N3	HA.N4	NP.N0	NA.N2	M.N7	NS.N1	HC_comb-23
EPI_ISL_19325236	B3.6	NA	2.3.4.4b	Avian	North America	United States	South Dakota	2023-12-29	2024-08-10	PB2.N2	PB1.N1	PA.N3	HA.N4	NP.N0	NA.N2	M.N7	NS.N1	HC_comb-23
EPI_ISL_19094440	B3.6	NA	2.3.4.4b	Avian	North America	United States	South Dakota	2024-03-08	2024-05-03	PB2.N2	PB1.N1	PA.N3	HA.N4	NP.N0	NA.N2	M.N7	NS.N1	HC_comb-23
EPI_ISL_19094430	B3.6	NA	2.3.4.4b	Avian	North America	United States	South Dakota	2023-11-29	2024-05-03	PB2.N2	PB1.N1	PA.N3	HA.N4	NP.N0	NA.N2	M.N7	NS.N1	HC_comb-23
EPI_ISL_19094429	B3.12	NA	2.3.4.4b	Avian	North America	United States	South Dakota	2023-11-14	2024-05-03	PB2.N2	PB1.N1	PA.N3	HA.N4	NP.N2	NA.N2	M.N7	NS.N1	HC_comb-55
EPI_ISL_19094750	B3.13	NA	2.3.4.4b	Dairy cow	North America	United States	South Dakota	2024-04-05	2024-05-02	PB2.N3	PB1.N1	PA.N1	HA.N1	NP.N4	NA.N1	M.N1	NS.N1	HC_comb-17
EPI_ISL_19094749	B3.13	NA	2.3.4.4b	Dairy cow	North America	United States	South Dakota	2024-04-05	2024-05-02	PB2.N3	PB1.N1	PA.N1	HA.N1	NP.N4	NA.N1	M.N1	NS.N1	HC_comb-17
EPI_ISL_19094748	B3.13	NA	2.3.4.4b	Dairy cow	North America	United States	South Dakota	2024-04-05	2024-05-02	PB2.N3	PB1.N1	PA.N1	HA.N1	NP.N4	NA.N1	M.N1	NS.N1	HC_comb-17
EPI_ISL_19094747	B3.13	NA	2.3.4.4b	Dairy cow	North America	United States	South Dakota	2024-04-05	2024-05-02	PB2.N3	PB1.N1	PA.N1	HA.N1	NP.N4	NA.N1	M.N1	NS.N1	HC_comb-17
EPI_ISL_19094746	B3.13	NA	2.3.4.4b	Dairy cow	North America	United States	South Dakota	2024-04-05	2024-05-02	PB2.N3	PB1.N1	PA.N1	HA.N1	NP.N4	NA.N1	M.N1	NS.N1	HC_comb-17
EPI_ISL_19094745	B3.13	NA	2.3.4.4b	Dairy cow	North America	United States	South Dakota	2024-04-05	2024-05-02	PB2.N3	PB1.N1	PA.N1	HA.N1	NP.N4	NA.N1	M.N1	NS.N1	HC_comb-17
EPI_ISL_19094744	B3.13	NA	2.3.4.4b	Dairy cow	North America	United States	South Dakota	2024-04-05	2024-05-02	PB2.N3	PB1.N1	PA.N1	HA.N1	NP.N4	NA.N1	M.N1	NS.N1	HC_comb-17
EPI_ISL_19094720	B3.13	NA	2.3.4.4b	Dairy cow	North America	United States	South Dakota	2024-04-05	2024-05-02	PB2.N3	PB1.N1	PA.N1	HA.N1	NP.N4	NA.N1	M.N1	NS.N1	HC_comb-17
EPI_ISL_19227510	B3.13	NA	2.3.4.4b	Feline	North America	United States	South Dakota	2024-04-19	2024-05-09	PB2.N3	PB1.N1	PA.N1	HA.N1	NP.N4	NA.N1	M.N1	NS.N1	HC_comb-17
EPI_ISL_19227430	B3.13	NA	2.3.4.4b	Feline	North America	United States	South Dakota	2024-04-19	2024-05-15	PB2.N3	PB1.N1	PA.N1	HA.N1	NP.N4	NA.N1	M.N1	NS.N1	HC_comb-17
EPI_ISL_19260837	B3.6	NA	2.3.4.4b	Avian	North America	United States	South Dakota	2023-12-18	2024-07-14	PB2.N2	PB1.N1	PA.N3	HA.N4	NP.N0	NA.N2	M.N7	NS.N1	HC_comb-23
EPI_ISL_19260836	B3.6	NA	2.3.4.4b	Avian	North America	United States	South Dakota	2023-12-18	2024-07-14	PB2.N2	PB1.N1	PA.N3	HA.N4	NP.N0	NA.N2	M.N7	NS.N1	HC_comb-23
EPI_ISL_19260832	B3.6	NA	2.3.4.4b	Avian	North America	United States	South Dakota	2023-12-14	2024-07-14	PB2.N2	PB1.N1	PA.N3	HA.N4	NP.N0	NA.N2	M.N7	NS.N1	HC_comb-23
EPI_ISL_19227365	B3.13	NA	2.3.4.4b	Dairy cow	North America	United States	South Dakota	2024-05-21	2024-06-04	PB2.N3	PB1.N1	PA.N1	HA.N1	NP.N4	NA.N1	M.N1	NS.N1	HC_comb-17
EPI_ISL_19227364	B3.13	NA	2.3.4.4b	Dairy cow	North America	United States	South Dakota	2024-05-21	2024-06-04	PB2.N3	PB1.N1	PA.N1	HA.N1	NP.N4	NA.N1	M.N1	NS.N1	HC_comb-17
EPI_ISL_19227363	B3.13	NA	2.3.4.4b	Dairy cow	North America	United States	South Dakota	2024-05-21	2024-06-04	PB2.N3	PB1.N1	PA.N1	HA.N1	NP.N4	NA.N1	M.N1	NS.N1	HC_comb-17
EPI_ISL_19227362	B3.13	NA	2.3.4.4b	Dairy cow	North America	United States	South Dakota	2024-05-21	2024-06-04	PB2.N3	PB1.N1	PA.N1	HA.N1	NP.N4	NA.N1	M.N1	NS.N1	HC_comb-17
EPI_ISL_19227316	B3.13	NA	2.3.4.4b	Dairy cow	North America	United States	South Dakota	2024-05-22	2024-06-12	PB2.N3	PB1.N1	PA.N1	HA.N1	NP.N4	NA.N1	M.N1	NS.N1	HC_comb-17
EPI_ISL_19227315	B3.13	NA	2.3.4.4b	Dairy cow	North America	United States	South Dakota	2024-05-22	2024-06-12	PB2.N3	PB1.N1	PA.N1	HA.N1	NP.N4	NA.N1	M.N1	NS.N1	HC_comb-17
EPI_ISL_19227314	B3.13	NA	2.3.4.4b	Dairy cow	North America	United States	South Dakota	2024-05-22	2024-06-12	PB2.N3	PB1.N1	PA.N1	HA.N1	NP.N4	NA.N1	M.N1	NS.N1	HC_comb-17
EPI_ISL_19227313	B3.13	NA	2.3.4.4b	Dairy cow	North America	United States	South Dakota	2024-05-22	2024-06-12	PB2.N3	PB1.N1	PA.N1	HA.N1	NP.N4	NA.N1	M.N1	NS.N1	HC_comb-17
EPI_ISL_19227312	B3.13	NA	2.3.4.4b	Dairy cow	North America	United States	South Dakota	2024-05-22	2024-06-12	PB2.N3	PB1.N1	PA.N1	HA.N1	NP.N4	NA.N1	M.N1	NS.N1	HC_comb-17
EPI_ISL_19490486	B3.4	NA	2.3.4.4b	Avian	North America	United States	South Dakota	2023-03-20	2024-10-18	PB2.N0	PB1.N4	PA.N0	HA.N4	NP.N0	NA.N0	M.N8	NS.N1	HC_comb-110
EPI_ISL_19490484	B3.4	NA	2.3.4.4b	Avian	North America	United States	South Dakota	2023-03-20	2024-10-18	PB2.N0	PB1.N4	PA.N0	HA.N4	NP.N0	NA.N0	M.N8	NS.N1	HC_comb-110
EPI_ISL_19490482	B3.4	NA	2.3.4.4b	Avian	North America	United States	South Dakota	2023-03-20	2024-10-18	PB2.N0	PB1.N4	PA.N0	HA.N4	NP.N0	NA.N0	M.N8	NS.N1	HC_comb-110
EPI_ISL_19131441	B3.12	NA	2.3.4.4b	Avian	North America	United States	South Dakota	2023-11-14	2024-05-10	PB2.N2	PB1.N1	PA.N3	HA.N4	NP.N2	NA.N2	M.N7	NS.N1	HC_comb-55
EPI_ISL_19131388	B3.8	NA	2.3.4.4b	Avian	North America	United States	South Dakota	2023-11-26	2024-05-10	PB2.N2	PB1.N1	PA.N3	HA.N4	NP.N6	NA.N2	M.N7	NS.N1	HC_comb-81
EPI_ISL_19131387	B3.6	NA	2.3.4.4b	Avian	North America	United States	South Dakota	2023-11-24	2024-05-10	PB2.N2	PB1.N1	PA.N3	HA.N4	NP.N0	NA.N2	M.N7	NS.N1	HC_comb-23
EPI_ISL_19131386	B3.6	NA	2.3.4.4b	Avian	North America	United States	South Dakota	2023-11-24	2024-05-10	PB2.N2	PB1.N1	PA.N3	HA.N4	NP.N0	NA.N2	M.N7	NS.N1	HC_comb-23
EPI_ISL_19131365	B3.7	NA	2.3.4.4b	Avian	North America	United States	South Dakota	2023-10-07	2024-05-10	PB2.N7	PB1.N1	PA.N3	HA.N4	NP.N0	NA.N2	M.N7	NS.N1	HC_comb-26
EPI_ISL_19131364	B3.6	NA	2.3.4.4b	Avian	North America	United States	South Dakota	2023-10-08	2024-05-10	PB2.N2	PB1.N1	PA.N3	HA.N4	NP.N0	NA.N2	M.N7	NS.N1	HC_comb-23
EPI_ISL_19131363	B3.6	NA	2.3.4.4b	Avian	North America	United States	South Dakota	2023-10-08	2024-05-10	PB2.N2	PB1.N1	PA.N3	HA.N4	NP.N0	NA.N2	M.N7	NS.N1	HC_comb-23
EPI_ISL_19228216	B3.13	NA	2.3.4.4b	Dairy cow	North America	United States	South Dakota	2024-04-05	2024-07-12	PB2.N3	PB1.N1	PA.N1	HA.N1	NP.N4	NA.N1	M.N1	NS.N1	HC_comb-17
EPI_ISL_19196363	B3.13	NA	2.3.4.4b	Felis catus	North America	United States	South Dakota	2024-04-10	2024-06-14	PB2.N3	PB1.N1	PA.N1	HA.N1	NP.N4	NA.N1	M.N1	NS.N1	HC_comb-17
EPI_ISL_19196362	B3.13	NA	2.3.4.4b	Felis catus	North America	United States	South Dakota	2024-04-10	2024-06-14	PB2.N3	PB1.N1	PA.N1	HA.N1	NP.N4	NA.N1	M.N1	NS.N1	HC_comb-17
EPI_ISL_19689850	D1.1	NA	2.3.4.4b	Feline	North America	United States	South Dakota	2024-12-26	2025-01-15	PB2.N8	PB1.N5	PA.N2	HA.N3	NP.N2	NA.N8	M.N2	NS.N3	HC_comb-8
EPI_ISL_18741802	B3.6	NA	2.3.4.4b	Avian	North America	United States	South Dakota	2023-11-19	2024-01-10	PB2.N2	PB1.N1	PA.N3	HA.N4	NP.N0	NA.N2	M.N7	NS.N1	HC_comb-23
EPI_ISL_18741801	B3.6	NA	2.3.4.4b	Avian	North America	United States	South Dakota	2023-11-19	2024-01-10	PB2.N2	PB1.N1	PA.N3	HA.N4	NP.N0	NA.N2	M.N7	NS.N1	HC_comb-23
EPI_ISL_18741800	B3.6	NA	2.3.4.4b	Avian	North America	United States	South Dakota	2023-11-19	2024-01-10	PB2.N2	PB1.N1	PA.N3	HA.N4	NP.N0	NA.N2	M.N7	NS.N1	HC_comb-23
EPI_ISL_18741799	B3.6	NA	2.3.4.4b	Avian	North America	United States	South Dakota	2023-11-17	2024-01-10	PB2.N2	PB1.N1	PA.N3	HA.N4	NP.N0	NA.N2	M.N7	NS.N1	HC_comb-23
EPI_ISL_18741798	B3.6	NA	2.3.4.4b	Avian	North America	United States	South Dakota	2023-11-17	2024-01-10	PB2.N2	PB1.N1	PA.N3	HA.N4	NP.N0	NA.N2	M.N7	NS.N1	HC_comb-23
EPI_ISL_18741797	B3.6	NA	2.3.4.4b	Avian	North America	United States	South Dakota	2023-11-18	2024-01-10	PB2.N2	PB1.N1	PA.N3	HA.N4	NP.N0	NA.N2	M.N7	NS.N1	HC_comb-23
EPI_ISL_18741796	B3.6	NA	2.3.4.4b	Avian	North America	United States	South Dakota	2023-11-18	2024-01-10	PB2.N2	PB1.N1	PA.N3	HA.N4	NP.N0	NA.N2	M.N7	NS.N1	HC_comb-23
EPI_ISL_18741795	B3.6	NA	2.3.4.4b	Avian	North America	United States	South Dakota	2023-11-20	2024-01-10	PB2.N2	PB1.N1	PA.N3	HA.N4	NP.N0	NA.N2	M.N7	NS.N1	HC_comb-23
EPI_ISL_18741781	B3.6	NA	2.3.4.4b	Avian	North America	United States	South Dakota	2023-11-20	2024-01-10	PB2.N2	PB1.N1	PA.N3	HA.N1	NP.N0	NA.N2	M.N7	NS.N1	HC_comb-25
EPI_ISL_18741780	B3.6	NA	2.3.4.4b	Avian	North America	United States	South Dakota	2023-11-20	2024-01-10	PB2.N2	PB1.N1	PA.N3	HA.N1	NP.N0	NA.N2	M.N7	NS.N1	HC_comb-25
EPI_ISL_18741774	B3.12	NA	2.3.4.4b	Avian	North America	United States	South Dakota	2023-11-14	2024-01-10	PB2.N2	PB1.N1	PA.N3	HA.N4	NP.N2	NA.N2	M.N7	NS.N1	HC_comb-55
EPI_ISL_18741773	B3.12	NA	2.3.4.4b	Avian	North America	United States	South Dakota	2023-11-14	2024-01-10	PB2.N2	PB1.N1	PA.N3	HA.N4	NP.N2	NA.N2	M.N7	NS.N1	HC_comb-55
EPI_ISL_18741771	B3.6	NA	2.3.4.4b	Avian	North America	United States	South Dakota	2023-11-29	2024-01-10	PB2.N2	PB1.N1	PA.N3	HA.N4	NP.N0	NA.N2	M.N7	NS.N1	HC_comb-23
EPI_ISL_19756161	D1.1	NA	2.3.4.4b	Chicken	North America	United States	South Dakota	2025-02-06	2025-02-27	PB2.N8	PB1.N5	PA.N2	HA.N3	NP.N2	NA.N5	M.N2	NS.N3	HC_comb-6
EPI_ISL_16171513	B2.1	NA	2.3.4.4b	Avian	North America	United States	South Dakota	2022-04-29	2022-12-18	PB2.N2	PB1.N2	PA.N5	HA.N0	NP.N3	NA.N0	M.N0	NS.N2	HC_comb-156
EPI_ISL_16171512	B2.1	NA	2.3.4.4b	Avian	North America	United States	South Dakota	2022-05-02	2022-12-18	PB2.N2	PB1.N2	PA.N5	HA.N0	NP.N3	NA.N0	M.N0	NS.N2	HC_comb-156
EPI_ISL_16171511	B2.1	NA	2.3.4.4b	Avian	North America	United States	South Dakota	2022-04-30	2022-12-18	PB2.N2	PB1.N2	PA.N5	HA.N0	NP.N3	NA.N0	M.N0	NS.N2	HC_comb-156
EPI_ISL_16171510	B2.1	NA	2.3.4.4b	Avian	North America	United States	South Dakota	2022-04-30	2022-12-18	PB2.N2	PB1.N2	PA.N5	HA.N0	NP.N3	NA.N0	M.N0	NS.N2	HC_comb-156
EPI_ISL_13009652	A1	NA	2.3.4.4b	Avian	North America	United States	South Dakota	2022-03-29	2022-05-30	PB2.N0	PB1.N2	PA.N0	HA.N0	NP.N8	NA.N0	M.N0	NS.N2	HC_comb-124
EPI_ISL_16271841	B3.2	NA	2.3.4.4b	Avian	North America	United States	South Dakota	2022-11-21	2022-12-23	PB2.N0	PB1.N4	PA.N0	HA.N0	NP.N0	NA.N0	M.N8	NS.N1	HC_comb-20
EPI_ISL_16271839	Minor19	NA	2.3.4.4b	Avian	North America	United States	South Dakota	2022-11-19	2022-12-23	PB2.N2	PB1.N4	PA.N0	HA.N0	NP.N3	NA.N0	M.N0	NS.N2	HC_comb-141
EPI_ISL_16271834	B3.2	NA	2.3.4.4b	Avian	North America	United States	South Dakota	2022-11-22	2022-12-23	PB2.N0	PB1.N4	PA.N0	HA.N0	NP.N0	NA.N0	M.N0	NS.N1	HC_comb-32
EPI_ISL_16271833	B2.2	NA	2.3.4.4b	Avian	North America	United States	South Dakota	2022-11-23	2022-12-23	PB2.N2	PB1.N2	PA.N5	HA.N0	NP.N3	NA.N0	M.N0	NS.N11	HC_comb-91
EPI_ISL_16271831	B3.2	NA	2.3.4.4b	Avian	North America	United States	South Dakota	2022-11-22	2022-12-23	PB2.N0	PB1.N4	PA.N0	HA.N0	NP.N0	NA.N0	M.N8	NS.N1	HC_comb-20
EPI_ISL_16271830	B3.2	NA	2.3.4.4b	Avian	North America	United States	South Dakota	2022-11-21	2022-12-23	PB2.N0	PB1.N4	PA.N0	HA.N0	NP.N0	NA.N0	M.N8	NS.N1	HC_comb-20
EPI_ISL_16271819	B2.2	NA	2.3.4.4b	Avian	North America	United States	South Dakota	2022-11-17	2022-12-23	PB2.N2	PB1.N2	PA.N5	HA.N0	NP.N3	NA.N0	M.N0	NS.N11	HC_comb-91
EPI_ISL_16271818	B3.2	NA	2.3.4.4b	Avian	North America	United States	South Dakota	2022-11-19	2022-12-23	PB2.N0	PB1.N4	PA.N0	HA.N0	NP.N0	NA.N0	M.N8	NS.N1	HC_comb-20
EPI_ISL_11897689	A1	NA	2.3.4.4b	Avian	North America	United States	South Dakota	2022-03-11	2022-04-08	PB2.N0	PB1.N2	PA.N5	HA.N0	NP.N8	NA.N0	M.N0	NS.N2	HC_comb-247
EPI_ISL_11897688	A1	NA	2.3.4.4b	Avian	North America	United States	South Dakota	2022-03-11	2022-04-08	PB2.N0	PB1.N2	PA.N5	HA.N0	NP.N8	NA.N0	M.N0	NS.N2	HC_comb-247
EPI_ISL_11897669	A1	NA	2.3.4.4b	Avian	North America	United States	South Dakota	2022-03-04	2022-04-08	PB2.N0	PB1.N2	PA.N5	HA.N0	NP.N8	NA.N0	M.N0	NS.N2	HC_comb-247
EPI_ISL_11897668	A1	NA	2.3.4.4b	Avian	North America	United States	South Dakota	2022-03-04	2022-04-08	PB2.N0	PB1.N2	PA.N5	HA.N0	NP.N8	NA.N0	M.N0	NS.N2	HC_comb-247
EPI_ISL_16244017	B2.1	NA	2.3.4.4b	Avian	North America	United States	South Dakota	2022-05-18	2022-12-22	PB2.N2	PB1.N2	PA.N5	HA.N0	NP.N3	NA.N0	M.N0	NS.N2	HC_comb-156
EPI_ISL_19604811	B2.1	NA	2.3.4.4b	Avian	North America	United States	South Dakota	2022-05-11	2024-12-04	PB2.N2	PB1.N2	PA.N5	HA.N0	NP.N3	NA.N0	M.N0	NS.N2	HC_comb-156
EPI_ISL_12690568	A1	NA	2.3.4.4b	Avian	North America	United States	South Dakota	2022-03-26	2022-05-13	PB2.N0	PB1.N2	PA.N5	HA.N0	NP.N8	NA.N0	M.N0	NS.N2	HC_comb-247
EPI_ISL_12690325	B2.1	NA	2.3.4.4b	Avian	North America	United States	South Dakota	2022-03-26	2022-05-13	PB2.N2	PB1.N2	PA.N5	HA.N0	NP.N3	NA.N0	M.N0	NS.N2	HC_comb-156
EPI_ISL_12690324	B2.1	NA	2.3.4.4b	Avian	North America	United States	South Dakota	2022-03-26	2022-05-13	PB2.N2	PB1.N2	PA.N5	HA.N0	NP.N3	NA.N0	M.N0	NS.N2	HC_comb-156
EPI_ISL_12690321	B2.1	NA	2.3.4.4b	Avian	North America	United States	South Dakota	2022-03-25	2022-05-13	PB2.N2	PB1.N2	PA.N5	HA.N0	NP.N3	NA.N0	M.N0	NS.N2	HC_comb-156
EPI_ISL_12690320	B2.1	NA	2.3.4.4b	Avian	North America	United States	South Dakota	2022-03-25	2022-05-13	PB2.N2	PB1.N2	PA.N5	HA.N0	NP.N3	NA.N0	M.N0	NS.N2	HC_comb-156
EPI_ISL_19605049	B2.2	NA	2.3.4.4b	Goose	North America	United States	South Dakota	2022-11-21	2024-12-04	PB2.N2	PB1.N2	PA.N5	HA.N0	NP.N3	NA.N0	M.N0	NS.N11	HC_comb-91
EPI_ISL_19605048	B3.2	NA	2.3.4.4b	Goose	North America	United States	South Dakota	2022-11-21	2024-12-04	PB2.N0	PB1.N4	PA.N0	HA.N0	NP.N0	NA.N0	M.N0	NS.N1	HC_comb-32
EPI_ISL_19605047	B3.2	NA	2.3.4.4b	Goose	North America	United States	South Dakota	2022-11-21	2024-12-04	PB2.N0	PB1.N4	PA.N0	HA.N0	NP.N0	NA.N0	M.N0	NS.N1	HC_comb-32
EPI_ISL_19605046	Minor19	NA	2.3.4.4b	Goose	North America	United States	South Dakota	2022-11-18	2024-12-04	PB2.N2	PB1.N4	PA.N0	HA.N0	NP.N3	NA.N0	M.N0	NS.N2	HC_comb-141
EPI_ISL_19605614	B2.1	NA	2.3.4.4b	Avian	North America	United States	South Dakota	2022-04-27	2024-12-04	PB2.N2	PB1.N2	PA.N5	HA.N0	NP.N3	NA.N0	M.N0	NS.N2	HC_comb-156
EPI_ISL_19605604	B2.1	NA	2.3.4.4b	Avian	North America	United States	South Dakota	2022-04-27	2024-12-04	PB2.N2	PB1.N2	PA.N5	HA.N0	NP.N3	NA.N0	M.N0	NS.N2	HC_comb-156
EPI_ISL_19605603	B2.1	NA	2.3.4.4b	Avian	North America	United States	South Dakota	2022-04-27	2024-12-04	PB2.N2	PB1.N2	PA.N5	HA.N0	NP.N3	NA.N0	M.N0	NS.N2	HC_comb-156
EPI_ISL_19605601	B2.1	NA	2.3.4.4b	Avian	North America	United States	South Dakota	2022-05-02	2024-12-04	PB2.N2	PB1.N2	PA.N5	HA.N0	NP.N3	NA.N0	M.N0	NS.N2	HC_comb-156
EPI_ISL_13052415	B2.1	NA	2.3.4.4b	Avian	North America	United States	South Dakota	2022-03-30	2022-06-01	PB2.N2	PB1.N2	PA.N5	HA.N0	NP.N3	NA.N0	M.N0	NS.N2	HC_comb-156
EPI_ISL_12691031	B2.1	NA	2.3.4.4b	Avian	North America	United States	South Dakota	2022-03-28	2022-05-13	PB2.N2	PB1.N2	PA.N5	HA.N0	NP.N3	NA.N0	M.N0	NS.N2	HC_comb-156
EPI_ISL_12691030	B2.1	NA	2.3.4.4b	Avian	North America	United States	South Dakota	2022-03-28	2022-05-13	PB2.N2	PB1.N2	PA.N5	HA.N0	NP.N3	NA.N0	M.N0	NS.N2	HC_comb-156
EPI_ISL_12691029	B3.1	NA	2.3.4.4b	Avian	North America	United States	South Dakota	2022-03-27	2022-05-13	PB2.N0	PB1.N2	PA.N5	HA.N0	NP.N0	NA.N0	M.N0	NS.N2	HC_comb-165
EPI_ISL_12691028	B3.1	NA	2.3.4.4b	Avian	North America	United States	South Dakota	2022-03-27	2022-05-13	PB2.N0	PB1.N2	PA.N5	HA.N0	NP.N0	NA.N0	M.N0	NS.N2	HC_comb-165
EPI_ISL_12690911	B2.1	NA	2.3.4.4b	Avian	North America	United States	South Dakota	2022-03-27	2022-05-13	PB2.N2	PB1.N2	PA.N5	HA.N0	NP.N3	NA.N0	M.N0	NS.N2	HC_comb-156
EPI_ISL_12690910	B2.1	NA	2.3.4.4b	Avian	North America	United States	South Dakota	2022-03-27	2022-05-13	PB2.N2	PB1.N2	PA.N5	HA.N0	NP.N3	NA.N0	M.N0	NS.N2	HC_comb-156
EPI_ISL_18132285	B2.1	NA	2.3.4.4b	Goose	North America	United States	South Dakota	2022-03-18	2023-08-24	PB2.N2	PB1.N2	PA.N5	HA.N0	NP.N3	NA.N0	M.N0	NS.N2	HC_comb-156
EPI_ISL_18132284	B2.1	NA	2.3.4.4b	Goose	North America	United States	South Dakota	2022-03-16	2023-08-24	PB2.N2	PB1.N2	PA.N5	HA.N0	NP.N3	NA.N0	M.N0	NS.N2	HC_comb-156
EPI_ISL_18132281	B3.1	NA	2.3.4.4b	Goose	North America	United States	South Dakota	2022-03-16	2023-08-24	PB2.N0	PB1.N2	PA.N5	HA.N0	NP.N0	NA.N0	M.N0	NS.N2	HC_comb-165
EPI_ISL_18132278	B5.1	NA	2.3.4.4b	Goose	North America	United States	South Dakota	2022-03-18	2023-08-24	PB2.N0	PB1.N2	PA.N5	HA.N0	NP.N0	NA.N0	M.N0	NS.N2	HC_comb-165
EPI_ISL_18132272	B2.1	NA	2.3.4.4b	Goose	North America	United States	South Dakota	2022-03-18	2023-08-24	PB2.N2	PB1.N2	PA.N5	HA.N0	NP.N3	NA.N0	M.N0	NS.N2	HC_comb-156
EPI_ISL_18132269	A1	NA	2.3.4.4b	Goose	North America	United States	South Dakota	2022-03-18	2023-08-24	PB2.N0	PB1.N2	PA.N5	HA.N0	NP.N8	NA.N0	M.N0	NS.N2	HC_comb-247
EPI_ISL_18132261	Not-assigned	NA	2.3.4.4b	Goose	North America	United States	South Dakota	2022-03-18	2023-08-24	PB2.N2	PB1.N2	PA.N5	HA.N0	NP.N8	NA.N0	M.N0	NS.N2	HC_comb-304
EPI_ISL_18132257	B2.1	NA	2.3.4.4b	Goose	North America	United States	South Dakota	2022-03-18	2023-08-24	PB2.N2	PB1.N2	PA.N5	HA.N0	NP.N3	NA.N0	M.N0	NS.N2	HC_comb-156
EPI_ISL_18132253	A1	NA	2.3.4.4b	Goose	North America	United States	South Dakota	2022-03-18	2023-08-24	PB2.N0	PB1.N2	PA.N5	HA.N0	NP.N8	NA.N0	M.N0	NS.N2	HC_comb-247
EPI_ISL_18132249	A1	NA	2.3.4.4b	Goose	North America	United States	South Dakota	2022-03-18	2023-08-24	PB2.N0	PB1.N2	PA.N0	HA.N0	NP.N8	NA.N0	M.N0	NS.N2	HC_comb-124
EPI_ISL_18132246	B2.1	NA	2.3.4.4b	Goose	North America	United States	South Dakota	2022-03-18	2023-08-24	PB2.N2	PB1.N2	PA.N5	HA.N0	NP.N3	NA.N0	M.N0	NS.N2	HC_comb-156
EPI_ISL_18132245	B2.1	NA	2.3.4.4b	Goose	North America	United States	South Dakota	2022-03-18	2023-08-24	PB2.N2	PB1.N2	PA.N5	HA.N0	NP.N3	NA.N0	M.N0	NS.N2	HC_comb-156
EPI_ISL_11971501	B5.1	NA	2.3.4.4b	Turkey	North America	United States	South Dakota	2022-03-24	2022-04-11	PB2.N0	PB1.N2	PA.N5	HA.N0	NP.N0	NA.N0	M.N0	NS.N2	HC_comb-165
EPI_ISL_11971500	B5.1	NA	2.3.4.4b	Turkey	North America	United States	South Dakota	2022-03-24	2022-04-11	PB2.N0	PB1.N2	PA.N5	HA.N0	NP.N0	NA.N0	M.N0	NS.N2	HC_comb-165
EPI_ISL_11971494	B2.1	NA	2.3.4.4b	Turkey	North America	United States	South Dakota	2022-03-23	2022-04-11	PB2.N2	PB1.N2	PA.N5	HA.N0	NP.N3	NA.N0	M.N0	NS.N2	HC_comb-156
EPI_ISL_11971493	B2.1	NA	2.3.4.4b	Turkey	North America	United States	South Dakota	2022-03-23	2022-04-11	PB2.N2	PB1.N2	PA.N5	HA.N0	NP.N3	NA.N0	M.N0	NS.N2	HC_comb-156
EPI_ISL_11971489	B2.1	NA	2.3.4.4b	Turkey	North America	United States	South Dakota	2022-03-22	2022-04-11	PB2.N2	PB1.N2	PA.N5	HA.N0	NP.N3	NA.N0	M.N0	NS.N2	HC_comb-156
EPI_ISL_11971488	B2.1	NA	2.3.4.4b	Turkey	North America	United States	South Dakota	2022-03-22	2022-04-11	PB2.N2	PB1.N2	PA.N5	HA.N0	NP.N3	NA.N0	M.N0	NS.N2	HC_comb-156
EPI_ISL_11971485	B2.1	NA	2.3.4.4b	Turkey	North America	United States	South Dakota	2022-03-22	2022-04-11	PB2.N2	PB1.N2	PA.N5	HA.N0	NP.N3	NA.N0	M.N0	NS.N2	HC_comb-156
EPI_ISL_11971484	B2.1	NA	2.3.4.4b	Turkey	North America	United States	South Dakota	2022-03-22	2022-04-11	PB2.N2	PB1.N2	PA.N5	HA.N0	NP.N3	NA.N0	M.N0	NS.N2	HC_comb-156
EPI_ISL_11971482	B3.2	NA	2.3.4.4b	Turkey	North America	United States	South Dakota	2022-03-21	2022-04-11	PB2.N0	PB1.N4	PA.N5	HA.N0	NP.N0	NA.N0	M.N0	NS.N13	HC_comb-140
EPI_ISL_11971481	B3.2	NA	2.3.4.4b	Turkey	North America	United States	South Dakota	2022-03-21	2022-04-11	PB2.N0	PB1.N4	PA.N5	HA.N0	NP.N0	NA.N0	M.N0	NS.N13	HC_comb-140
EPI_ISL_11971480	B2.1	NA	2.3.4.4b	Turkey	North America	United States	South Dakota	2022-03-21	2022-04-11	PB2.N2	PB1.N2	PA.N5	HA.N0	NP.N3	NA.N0	M.N0	NS.N2	HC_comb-156
EPI_ISL_11971479	B2.1	NA	2.3.4.4b	Turkey	North America	United States	South Dakota	2022-03-21	2022-04-11	PB2.N2	PB1.N2	PA.N5	HA.N0	NP.N3	NA.N0	M.N0	NS.N2	HC_comb-156
EPI_ISL_11971478	B2.1	NA	2.3.4.4b	Turkey	North America	United States	South Dakota	2022-03-21	2022-04-11	PB2.N2	PB1.N2	PA.N5	HA.N0	NP.N3	NA.N0	M.N0	NS.N2	HC_comb-156
EPI_ISL_11971467	B3.1	NA	2.3.4.4b	Turkey	North America	United States	South Dakota	2022-03-17	2022-04-11	PB2.N0	PB1.N2	PA.N5	HA.N0	NP.N0	NA.N0	M.N0	NS.N2	HC_comb-165
EPI_ISL_11971466	B3.1	NA	2.3.4.4b	Turkey	North America	United States	South Dakota	2022-03-17	2022-04-11	PB2.N0	PB1.N2	PA.N5	HA.N0	NP.N0	NA.N0	M.N0	NS.N2	HC_comb-165
EPI_ISL_11971465	B5.1	NA	2.3.4.4b	Turkey	North America	United States	South Dakota	2022-03-17	2022-04-11	PB2.N0	PB1.N2	PA.N5	HA.N0	NP.N0	NA.N0	M.N0	NS.N2	HC_comb-165
EPI_ISL_11971464	B5.1	NA	2.3.4.4b	Turkey	North America	United States	South Dakota	2022-03-17	2022-04-11	PB2.N0	PB1.N2	PA.N5	HA.N0	NP.N0	NA.N0	M.N0	NS.N2	HC_comb-165
EPI_ISL_13052433	A1	NA	2.3.4.4b	Avian	North America	United States	South Dakota	2022-04-01	2022-06-01	PB2.N0	PB1.N2	PA.N5	HA.N0	NP.N8	NA.N0	M.N0	NS.N2	HC_comb-247
EPI_ISL_13052432	A1	NA	2.3.4.4b	Avian	North America	United States	South Dakota	2022-04-01	2022-06-01	PB2.N0	PB1.N2	PA.N5	HA.N0	NP.N8	NA.N0	M.N0	NS.N2	HC_comb-247
EPI_ISL_13052424	B3.1	NA	2.3.4.4b	Avian	North America	United States	South Dakota	2022-03-31	2022-06-01	PB2.N0	PB1.N2	PA.N5	HA.N0	NP.N0	NA.N0	M.N0	NS.N2	HC_comb-165
EPI_ISL_13052422	B2.1	NA	2.3.4.4b	Avian	North America	United States	South Dakota	2022-03-30	2022-06-01	PB2.N2	PB1.N2	PA.N5	HA.N0	NP.N3	NA.N0	M.N0	NS.N2	HC_comb-156
EPI_ISL_11971487	B3.2	NA	2.3.4.4b	Chicken	North America	United States	South Dakota	2022-03-22	2022-04-11	PB2.N0	PB1.N4	PA.N5	HA.N0	NP.N0	NA.N0	M.N0	NS.N13	HC_comb-140
EPI_ISL_11971486	B3.2	NA	2.3.4.4b	Chicken	North America	United States	South Dakota	2022-03-22	2022-04-11	PB2.N0	PB1.N4	PA.N5	HA.N0	NP.N0	NA.N0	M.N0	NS.N13	HC_comb-140
EPI_ISL_18132419	B2.1	NA	2.3.4.4b	Goose	North America	United States	South Dakota	2022-03-16	2023-08-24	PB2.N2	PB1.N2	PA.N5	HA.N0	NP.N3	NA.N0	M.N0	NS.N2	HC_comb-156
EPI_ISL_18132415	B2.1	NA	2.3.4.4b	Goose	North America	United States	South Dakota	2022-03-16	2023-08-24	PB2.N2	PB1.N2	PA.N5	HA.N0	NP.N3	NA.N0	M.N0	NS.N2	HC_comb-156
EPI_ISL_18132411	A1	NA	2.3.4.4b	Goose	North America	United States	South Dakota	2022-03-16	2023-08-24	PB2.N0	PB1.N2	PA.N5	HA.N0	NP.N8	NA.N0	M.N0	NS.N2	HC_comb-247
EPI_ISL_18132318	B2.1	NA	2.3.4.4b	Goose	North America	United States	South Dakota	2022-03-18	2023-08-24	PB2.N2	PB1.N2	PA.N5	HA.N0	NP.N3	NA.N0	M.N0	NS.N2	HC_comb-156
EPI_ISL_18132314	A1	NA	2.3.4.4b	Goose	North America	United States	South Dakota	2022-03-18	2023-08-24	PB2.N0	PB1.N2	PA.N5	HA.N0	NP.N8	NA.N0	M.N0	NS.N2	HC_comb-247
EPI_ISL_18132313	B2.1	NA	2.3.4.4b	Goose	North America	United States	South Dakota	2022-03-19	2023-08-24	PB2.N2	PB1.N2	PA.N5	HA.N0	NP.N3	NA.N0	M.N0	NS.N2	HC_comb-156
EPI_ISL_18132310	B2.1	NA	2.3.4.4b	Goose	North America	United States	South Dakota	2022-03-29	2023-08-24	PB2.N2	PB1.N2	PA.N5	HA.N0	NP.N3	NA.N0	M.N0	NS.N2	HC_comb-156
EPI_ISL_18132306	B2.1	NA	2.3.4.4b	Goose	North America	United States	South Dakota	2022-03-29	2023-08-24	PB2.N2	PB1.N2	PA.N5	HA.N0	NP.N3	NA.N0	M.N0	NS.N2	HC_comb-156
EPI_ISL_18132293	B3.1	NA	2.3.4.4b	Goose	North America	United States	South Dakota	2022-03-18	2023-08-24	PB2.N0	PB1.N2	PA.N5	HA.N0	NP.N0	NA.N0	M.N0	NS.N2	HC_comb-165
EPI_ISL_18132292	B2.1	NA	2.3.4.4b	Goose	North America	United States	South Dakota	2022-03-09	2023-08-24	PB2.N2	PB1.N2	PA.N5	HA.N0	NP.N3	NA.N0	M.N0	NS.N2	HC_comb-156
EPI_ISL_18132289	B2.1	NA	2.3.4.4b	Goose	North America	United States	South Dakota	2022-03-18	2023-08-24	PB2.N2	PB1.N2	PA.N5	HA.N0	NP.N3	NA.N0	M.N0	NS.N2	HC_comb-156
EPI_ISL_18132288	A1	NA	2.3.4.4b	Goose	North America	United States	South Dakota	2022-03-09	2023-08-24	PB2.N0	PB1.N2	PA.N5	HA.N0	NP.N8	NA.N0	M.N0	NS.N2	HC_comb-247
EPI_ISL_18132265	A1	NA	2.3.4.4b	Goose	North America	United States	South Dakota	2022-03-18	2023-08-24	PB2.N0	PB1.N2	PA.N5	HA.N0	NP.N8	NA.N0	M.N0	NS.N2	HC_comb-247
EPI_ISL_18132204	B2.1	NA	2.3.4.4b	Goose	North America	United States	South Dakota	2022-03-18	2023-08-24	PB2.N2	PB1.N2	PA.N5	HA.N0	NP.N3	NA.N0	M.N0	NS.N2	HC_comb-156
EPI_ISL_18132201	B2.1	NA	2.3.4.4b	Goose	North America	United States	South Dakota	2022-03-18	2023-08-24	PB2.N2	PB1.N2	PA.N5	HA.N0	NP.N3	NA.N0	M.N0	NS.N2	HC_comb-156
EPI_ISL_18132198	B2.1	NA	2.3.4.4b	Goose	North America	United States	South Dakota	2022-03-18	2023-08-24	PB2.N2	PB1.N2	PA.N5	HA.N0	NP.N3	NA.N0	M.N0	NS.N2	HC_comb-156
EPI_ISL_18132195	A1	NA	2.3.4.4b	Goose	North America	United States	South Dakota	2022-03-18	2023-08-24	PB2.N0	PB1.N2	PA.N5	HA.N0	NP.N8	NA.N0	M.N0	NS.N2	HC_comb-247
EPI_ISL_18132348	B2.1	NA	2.3.4.4b	Pheasant	North America	United States	South Dakota	2022-04-12	2023-08-24	PB2.N2	PB1.N2	PA.N5	HA.N0	NP.N3	NA.N0	M.N0	NS.N2	HC_comb-156
EPI_ISL_18132766	B2.1	NA	2.3.4.4b	Turkey	North America	United States	South Dakota	2022-03-21	2023-08-24	PB2.N2	PB1.N2	PA.N5	HA.N0	NP.N3	NA.N0	M.N0	NS.N2	HC_comb-156
EPI_ISL_18132762	B3.2	NA	2.3.4.4b	Turkey	North America	United States	South Dakota	2022-03-21	2023-08-24	PB2.N0	PB1.N4	PA.N5	HA.N0	NP.N0	NA.N0	M.N0	NS.N13	HC_comb-140
EPI_ISL_18132758	B2.1	NA	2.3.4.4b	Turkey	North America	United States	South Dakota	2022-03-22	2023-08-24	PB2.N2	PB1.N2	PA.N5	HA.N0	NP.N3	NA.N0	M.N0	NS.N2	HC_comb-156
EPI_ISL_18132754	B3.2	NA	2.3.4.4b	Turkey	North America	United States	South Dakota	2022-03-22	2023-08-24	PB2.N0	PB1.N4	PA.N5	HA.N0	NP.N0	NA.N0	M.N0	NS.N13	HC_comb-140
EPI_ISL_18132742	B2.1	NA	2.3.4.4b	Turkey	North America	United States	South Dakota	2022-03-23	2023-08-24	PB2.N2	PB1.N2	PA.N5	HA.N0	NP.N3	NA.N0	M.N0	NS.N2	HC_comb-156
EPI_ISL_18132303	A1	NA	2.3.4.4b	Other avian	North America	United States	South Dakota	2022-03-23	2023-08-24	PB2.N0	PB1.N2	PA.N5	HA.N0	NP.N8	NA.N0	M.N0	NS.N2	HC_comb-247
EPI_ISL_16297369	B2.2	NA	2.3.4.4b	Avian	North America	United States	South Dakota	2022-10-06	2022-12-27	PB2.N2	PB1.N2	PA.N5	HA.N0	NP.N3	NA.N0	M.N0	NS.N11	HC_comb-91
EPI_ISL_16297346	B1.3	NA	2.3.4.4b	Avian	North America	United States	South Dakota	2022-10-17	2022-12-27	PB2.N2	PB1.N4	PA.N6	HA.N5	NP.N6	NA.N3	M.N0	NS.N2	HC_comb-29
EPI_ISL_16297337	B3.2	NA	2.3.4.4b	Avian	North America	United States	South Dakota	2022-10-18	2022-12-27	PB2.N0	PB1.N4	PA.N0	HA.N0	NP.N0	NA.N0	M.N8	NS.N1	HC_comb-20
EPI_ISL_16297335	B3.2	NA	2.3.4.4b	Avian	North America	United States	South Dakota	2022-10-18	2022-12-27	PB2.N0	PB1.N4	PA.N0	HA.N0	NP.N0	NA.N0	M.N8	NS.N1	HC_comb-20
EPI_ISL_16297334	B3.2	NA	2.3.4.4b	Avian	North America	United States	South Dakota	2022-10-18	2022-12-27	PB2.N0	PB1.N4	PA.N0	HA.N0	NP.N0	NA.N0	M.N8	NS.N1	HC_comb-20
EPI_ISL_16297137	B3.2	NA	2.3.4.4b	Avian	North America	United States	South Dakota	2022-10-21	2022-12-27	PB2.N0	PB1.N4	PA.N0	HA.N0	NP.N0	NA.N0	M.N8	NS.N1	HC_comb-20
EPI_ISL_16297062	B3.2	NA	2.3.4.4b	Avian	North America	United States	South Dakota	2022-10-27	2022-12-27	PB2.N0	PB1.N4	PA.N0	HA.N0	NP.N0	NA.N0	M.N8	NS.N1	HC_comb-20
EPI_ISL_18132869	A1	NA	2.3.4.4b	Turkey	North America	United States	South Dakota	2022-03-11	2023-08-24	PB2.N0	PB1.N2	PA.N5	HA.N0	NP.N8	NA.N0	M.N0	NS.N2	HC_comb-247
EPI_ISL_18132865	B5.1	NA	2.3.4.4b	Turkey	North America	United States	South Dakota	2022-03-17	2023-08-24	PB2.N0	PB1.N2	PA.N5	HA.N0	NP.N0	NA.N0	M.N0	NS.N2	HC_comb-165
EPI_ISL_18132861	B2.1	NA	2.3.4.4b	Turkey	North America	United States	South Dakota	2022-04-02	2023-08-24	PB2.N2	PB1.N2	PA.N5	HA.N0	NP.N3	NA.N0	M.N0	NS.N2	HC_comb-156
EPI_ISL_18132857	A1	NA	2.3.4.4b	Turkey	North America	United States	South Dakota	2022-03-29	2023-08-24	PB2.N0	PB1.N2	PA.N0	HA.N0	NP.N8	NA.N0	M.N0	NS.N2	HC_comb-124
EPI_ISL_18132853	B2.1	NA	2.3.4.4b	Turkey	North America	United States	South Dakota	2022-03-30	2023-08-24	PB2.N2	PB1.N2	PA.N5	HA.N0	NP.N3	NA.N0	M.N0	NS.N2	HC_comb-156
EPI_ISL_18132849	B2.1	NA	2.3.4.4b	Turkey	North America	United States	South Dakota	2022-03-30	2023-08-24	PB2.N2	PB1.N2	PA.N5	HA.N0	NP.N3	NA.N0	M.N0	NS.N2	HC_comb-156
EPI_ISL_18132845	B3.1	NA	2.3.4.4b	Turkey	North America	United States	South Dakota	2022-03-31	2023-08-24	PB2.N0	PB1.N2	PA.N5	HA.N0	NP.N0	NA.N0	M.N0	NS.N2	HC_comb-165
EPI_ISL_18132841	B3.1	NA	2.3.4.4b	Turkey	North America	United States	South Dakota	2022-03-31	2023-08-24	PB2.N0	PB1.N2	PA.N5	HA.N0	NP.N0	NA.N0	M.N0	NS.N2	HC_comb-165
EPI_ISL_18132837	A1	NA	2.3.4.4b	Turkey	North America	United States	South Dakota	2022-04-01	2023-08-24	PB2.N0	PB1.N2	PA.N5	HA.N0	NP.N8	NA.N0	M.N0	NS.N2	HC_comb-247
EPI_ISL_18132833	Minor12	NA	2.3.4.4b	Turkey	North America	United States	South Dakota	2022-04-01	2023-08-24	PB2.N0	PB1.N2	PA.N5	HA.N0	NP.N5	NA.N0	M.N0	NS.N2	HC_comb-308
EPI_ISL_18132830	B2.1	NA	2.3.4.4b	Turkey	North America	United States	South Dakota	2022-04-02	2023-08-24	PB2.N2	PB1.N2	PA.N5	HA.N0	NP.N3	NA.N0	M.N0	NS.N2	HC_comb-156
EPI_ISL_18132827	B2.1	NA	2.3.4.4b	Turkey	North America	United States	South Dakota	2022-04-04	2023-08-24	PB2.N2	PB1.N2	PA.N5	HA.N0	NP.N3	NA.N0	M.N0	NS.N2	HC_comb-156
EPI_ISL_18132824	B3.1	NA	2.3.4.4b	Turkey	North America	United States	South Dakota	2022-03-17	2023-08-24	PB2.N0	PB1.N2	PA.N5	HA.N0	NP.N0	NA.N0	M.N0	NS.N2	HC_comb-165
EPI_ISL_18132823	A1	NA	2.3.4.4b	Turkey	North America	United States	South Dakota	2022-03-04	2023-08-24	PB2.N0	PB1.N2	PA.N5	HA.N0	NP.N8	NA.N0	M.N0	NS.N2	HC_comb-247
EPI_ISL_18132821	B2.1	NA	2.3.4.4b	Turkey	North America	United States	South Dakota	2022-04-02	2023-08-24	PB2.N2	PB1.N2	PA.N5	HA.N0	NP.N3	NA.N0	M.N0	NS.N2	HC_comb-156
EPI_ISL_18132817	B2.1	NA	2.3.4.4b	Turkey	North America	United States	South Dakota	2022-04-02	2023-08-24	PB2.N2	PB1.N2	PA.N5	HA.N0	NP.N3	NA.N0	M.N0	NS.N2	HC_comb-156
EPI_ISL_18132813	B2.1	NA	2.3.4.4b	Turkey	North America	United States	South Dakota	2022-04-04	2023-08-24	PB2.N2	PB1.N2	PA.N5	HA.N0	NP.N3	NA.N0	M.N0	NS.N2	HC_comb-156
EPI_ISL_18132809	B2.1	NA	2.3.4.4b	Turkey	North America	United States	South Dakota	2022-04-04	2023-08-24	PB2.N2	PB1.N2	PA.N5	HA.N0	NP.N3	NA.N0	M.N0	NS.N2	HC_comb-156
EPI_ISL_18132805	B2.1	NA	2.3.4.4b	Turkey	North America	United States	South Dakota	2022-04-04	2023-08-24	PB2.N2	PB1.N2	PA.N5	HA.N0	NP.N3	NA.N0	M.N0	NS.N2	HC_comb-156
EPI_ISL_18132801	B2.1	NA	2.3.4.4b	Turkey	North America	United States	South Dakota	2022-04-04	2023-08-24	PB2.N2	PB1.N2	PA.N5	HA.N0	NP.N3	NA.N0	M.N0	NS.N2	HC_comb-156
EPI_ISL_18132797	Not-assigned	NA	2.3.4.4b	Turkey	North America	United States	South Dakota	2022-04-04	2023-08-24	PB2.N2	PB1.N2	PA.N0	HA.N0	NP.N5	NA.N0	M.N0	NS.N2	HC_comb-318
EPI_ISL_18132793	Not-assigned	NA	2.3.4.4b	Turkey	North America	United States	South Dakota	2022-04-04	2023-08-24	PB2.N2	PB1.N2	PA.N0	HA.N0	NP.N5	NA.N0	M.N0	NS.N2	HC_comb-318
EPI_ISL_18132789	B2.1	NA	2.3.4.4b	Turkey	North America	United States	South Dakota	2022-03-28	2023-08-24	PB2.N2	PB1.N2	PA.N5	HA.N0	NP.N3	NA.N0	M.N0	NS.N2	HC_comb-156
EPI_ISL_18132785	B2.1	NA	2.3.4.4b	Turkey	North America	United States	South Dakota	2022-03-28	2023-08-24	PB2.N2	PB1.N2	PA.N5	HA.N0	NP.N3	NA.N0	M.N0	NS.N2	HC_comb-156
EPI_ISL_18132782	B2.1	NA	2.3.4.4b	Turkey	North America	United States	South Dakota	2022-03-28	2023-08-24	PB2.N2	PB1.N2	PA.N5	HA.N0	NP.N3	NA.N0	M.N0	NS.N2	HC_comb-156
EPI_ISL_18132779	B3.1	NA	2.3.4.4b	Turkey	North America	United States	South Dakota	2022-03-27	2023-08-24	PB2.N0	PB1.N2	PA.N5	HA.N0	NP.N0	NA.N0	M.N0	NS.N2	HC_comb-165
EPI_ISL_18132776	B2.1	NA	2.3.4.4b	Turkey	North America	United States	South Dakota	2022-03-19	2023-08-24	PB2.N2	PB1.N2	PA.N5	HA.N0	NP.N3	NA.N0	M.N0	NS.N2	HC_comb-156
EPI_ISL_18132773	B2.1	NA	2.3.4.4b	Turkey	North America	United States	South Dakota	2022-03-21	2023-08-24	PB2.N2	PB1.N2	PA.N5	HA.N0	NP.N3	NA.N0	M.N0	NS.N2	HC_comb-156
EPI_ISL_18132770	B2.1	NA	2.3.4.4b	Turkey	North America	United States	South Dakota	2022-03-21	2023-08-24	PB2.N2	PB1.N2	PA.N5	HA.N0	NP.N3	NA.N0	M.N0	NS.N2	HC_comb-156
EPI_ISL_18132750	B2.1	NA	2.3.4.4b	Turkey	North America	United States	South Dakota	2022-03-22	2023-08-24	PB2.N2	PB1.N2	PA.N5	HA.N0	NP.N3	NA.N0	M.N0	NS.N2	HC_comb-156
EPI_ISL_18132746	B2.1	NA	2.3.4.4b	Turkey	North America	United States	South Dakota	2022-03-23	2023-08-24	PB2.N2	PB1.N2	PA.N5	HA.N0	NP.N3	NA.N0	M.N0	NS.N2	HC_comb-156
EPI_ISL_18132738	B5.1	NA	2.3.4.4b	Turkey	North America	United States	South Dakota	2022-03-24	2023-08-24	PB2.N0	PB1.N2	PA.N5	HA.N0	NP.N0	NA.N0	M.N0	NS.N2	HC_comb-165
EPI_ISL_18132736	A1	NA	2.3.4.4b	Turkey	North America	United States	South Dakota	2022-03-04	2023-08-24	PB2.N0	PB1.N2	PA.N5	HA.N0	NP.N8	NA.N0	M.N0	NS.N2	HC_comb-247
EPI_ISL_18132663	B2.1	NA	2.3.4.4b	Turkey	North America	United States	South Dakota	2022-04-04	2023-08-24	PB2.N2	PB1.N2	PA.N5	HA.N0	NP.N3	NA.N0	M.N0	NS.N2	HC_comb-156
EPI_ISL_18132658	B2.1	NA	2.3.4.4b	Turkey	North America	United States	South Dakota	2022-04-05	2023-08-24	PB2.N2	PB1.N2	PA.N5	HA.N0	NP.N3	NA.N0	M.N0	NS.N2	HC_comb-156
EPI_ISL_18132654	B2.1	NA	2.3.4.4b	Turkey	North America	United States	South Dakota	2022-04-06	2023-08-24	PB2.N2	PB1.N2	PA.N5	HA.N0	NP.N3	NA.N0	M.N0	NS.N2	HC_comb-156
EPI_ISL_18132512	B2.1	NA	2.3.4.4b	Turkey	North America	United States	South Dakota	2022-04-07	2023-08-24	PB2.N2	PB1.N2	PA.N5	HA.N0	NP.N3	NA.N0	M.N0	NS.N2	HC_comb-156
EPI_ISL_19607529	B3.2	NA	2.3.4.4b	Avian	North America	United States	South Dakota	2022-12-28	2024-12-04	PB2.N0	PB1.N4	PA.N0	HA.N0	NP.N0	NA.N0	M.N0	NS.N1	HC_comb-32
EPI_ISL_19607231	B2.2	NA	2.3.4.4b	Avian	North America	United States	South Dakota	2022-12-09	2024-12-04	PB2.N2	PB1.N2	PA.N5	HA.N0	NP.N3	NA.N0	M.N0	NS.N11	HC_comb-91
EPI_ISL_19607230	B2.1	NA	2.3.4.4b	Avian	North America	United States	South Dakota	2022-04-27	2024-12-04	PB2.N2	PB1.N2	PA.N5	HA.N0	NP.N3	NA.N0	M.N0	NS.N2	HC_comb-156
EPI_ISL_11628250	A1	NA	2.3.4.4b	Avian	North America	United States	South Dakota	2022-03-04	2022-03-31	PB2.N0	PB1.N2	PA.N5	HA.N0	NP.N8	NA.N0	M.N0	NS.N2	HC_comb-247
EPI_ISL_11628249	A1	NA	2.3.4.4b	Avian	North America	United States	South Dakota	2022-03-04	2022-03-31	PB2.N0	PB1.N2	PA.N5	HA.N0	NP.N8	NA.N0	M.N0	NS.N2	HC_comb-247
EPI_ISL_19607194	B2.1	NA	2.3.4.4b	Eagle	North America	United States	South Dakota	2022-05-03	2024-12-04	PB2.N2	PB1.N2	PA.N5	HA.N0	NP.N3	NA.N0	M.N0	NS.N2	HC_comb-156
EPI_ISL_19607193	B2.1	NA	2.3.4.4b	Eagle	North America	United States	South Dakota	2022-05-05	2024-12-04	PB2.N2	PB1.N2	PA.N5	HA.N0	NP.N3	NA.N0	M.N0	NS.N2	HC_comb-156
EPI_ISL_18133438	B2.1	NA	2.3.4.4b	Goose	North America	United States	South Dakota	2022-03-14	2023-08-24	PB2.N2	PB1.N2	PA.N5	HA.N0	NP.N3	NA.N0	M.N0	NS.N2	HC_comb-156
EPI_ISL_18133396	A1	NA	2.3.4.4b	Goose	North America	United States	South Dakota	2022-03-14	2023-08-24	PB2.N0	PB1.N2	PA.N5	HA.N0	NP.N8	NA.N0	M.N0	NS.N2	HC_comb-247
EPI_ISL_18133365	B2.1	NA	2.3.4.4b	Goose	North America	United States	South Dakota	2022-03-09	2023-08-24	PB2.N2	PB1.N2	PA.N5	HA.N0	NP.N3	NA.N0	M.N0	NS.N2	HC_comb-156
EPI_ISL_18133361	B2.1	NA	2.3.4.4b	Goose	North America	United States	South Dakota	2022-03-16	2023-08-24	PB2.N2	PB1.N2	PA.N5	HA.N0	NP.N3	NA.N0	M.N0	NS.N2	HC_comb-156
EPI_ISL_18133357	B2.1	NA	2.3.4.4b	Goose	North America	United States	South Dakota	2022-03-14	2023-08-24	PB2.N2	PB1.N2	PA.N5	HA.N0	NP.N3	NA.N0	M.N0	NS.N2	HC_comb-156
EPI_ISL_18132734	B2.1	NA	2.3.4.4b	Turkey	North America	United States	South Dakota	2022-03-26	2023-08-24	PB2.N2	PB1.N2	PA.N5	HA.N0	NP.N3	NA.N0	M.N0	NS.N2	HC_comb-156
EPI_ISL_18132731	B2.1	NA	2.3.4.4b	Turkey	North America	United States	South Dakota	2022-03-26	2023-08-24	PB2.N2	PB1.N2	PA.N5	HA.N0	NP.N3	NA.N0	M.N0	NS.N2	HC_comb-156
EPI_ISL_18132728	A1	NA	2.3.4.4b	Turkey	North America	United States	South Dakota	2022-03-26	2023-08-24	PB2.N0	PB1.N2	PA.N5	HA.N0	NP.N8	NA.N0	M.N0	NS.N2	HC_comb-247
EPI_ISL_18132725	B2.1	NA	2.3.4.4b	Turkey	North America	United States	South Dakota	2022-03-27	2023-08-24	PB2.N2	PB1.N2	PA.N5	HA.N0	NP.N3	NA.N0	M.N0	NS.N2	HC_comb-156
EPI_ISL_18132722	B2.1	NA	2.3.4.4b	Turkey	North America	United States	South Dakota	2022-03-27	2023-08-24	PB2.N2	PB1.N2	PA.N5	HA.N0	NP.N3	NA.N0	M.N0	NS.N2	HC_comb-156
EPI_ISL_18132718	B3.1	NA	2.3.4.4b	Turkey	North America	United States	South Dakota	2022-03-27	2023-08-24	PB2.N0	PB1.N2	PA.N5	HA.N0	NP.N0	NA.N0	M.N0	NS.N2	HC_comb-165
EPI_ISL_18132708	B2.1	NA	2.3.4.4b	Turkey	North America	United States	South Dakota	2022-04-06	2023-08-24	PB2.N2	PB1.N2	PA.N5	HA.N0	NP.N3	NA.N0	M.N0	NS.N2	HC_comb-156
EPI_ISL_15004063	B2.1	NA	2.3.4.4b	Avian	North America	United States	South Dakota	2022-04-06	2022-09-16	PB2.N2	PB1.N2	PA.N5	HA.N0	NP.N3	NA.N0	M.N0	NS.N2	HC_comb-156
EPI_ISL_15004056	B2.1	NA	2.3.4.4b	Avian	North America	United States	South Dakota	2022-04-05	2022-09-16	PB2.N2	PB1.N2	PA.N5	HA.N0	NP.N3	NA.N0	M.N0	NS.N2	HC_comb-156
EPI_ISL_15004055	B2.1	NA	2.3.4.4b	Avian	North America	United States	South Dakota	2022-04-05	2022-09-16	PB2.N2	PB1.N2	PA.N5	HA.N0	NP.N3	NA.N0	M.N0	NS.N2	HC_comb-156
EPI_ISL_18133042	B2.1	NA	2.3.4.4b	Eagle	North America	United States	South Dakota	2022-03-23	2023-08-24	PB2.N2	PB1.N2	PA.N5	HA.N0	NP.N3	NA.N0	M.N0	NS.N2	HC_comb-156
EPI_ISL_18133010	A1	NA	2.3.4.4b	Eagle	North America	United States	South Dakota	2022-03-09	2023-08-24	PB2.N0	PB1.N2	PA.N5	HA.N0	NP.N8	NA.N0	M.N0	NS.N2	HC_comb-247
EPI_ISL_18133002	A1	NA	2.3.4.4b	Eagle	North America	United States	South Dakota	2022-03-01	2023-08-24	PB2.N0	PB1.N2	PA.N0	HA.N0	NP.N8	NA.N0	M.N0	NS.N2	HC_comb-124
EPI_ISL_19607705	B4.1	NA	2.3.4.4b	Goose	North America	United States	South Dakota	2022-12-28	2024-12-04	PB2.N7	PB1.N2	PA.N5	HA.N0	NP.N5	NA.N0	M.N0	NS.N2	HC_comb-57
EPI_ISL_19607694	B3.2	NA	2.3.4.4b	Goose	North America	United States	South Dakota	2022-11-14	2024-12-04	PB2.N0	PB1.N4	PA.N0	HA.N4	NP.N0	NA.N0	M.N8	NS.N1	HC_comb-110
EPI_ISL_19607692	B3.2	NA	2.3.4.4b	Goose	North America	United States	South Dakota	2022-11-14	2024-12-04	PB2.N0	PB1.N4	PA.N0	HA.N4	NP.N0	NA.N0	M.N8	NS.N1	HC_comb-110
EPI_ISL_18133506	B2.1	NA	2.3.4.4b	Other avian	North America	United States	South Dakota	2022-03-18	2023-08-24	PB2.N2	PB1.N2	PA.N5	HA.N0	NP.N3	NA.N0	M.N0	NS.N2	HC_comb-156
EPI_ISL_18133504	B2.1	NA	2.3.4.4b	Other avian	North America	United States	South Dakota	2022-03-22	2023-08-24	PB2.N2	PB1.N2	PA.N5	HA.N0	NP.N3	NA.N0	M.N0	NS.N2	HC_comb-156
EPI_ISL_18133199	B2.1	NA	2.3.4.4b	Other avian	North America	United States	South Dakota	2022-03-25	2023-08-24	PB2.N2	PB1.N2	PA.N5	HA.N0	NP.N3	NA.N0	M.N0	NS.N2	HC_comb-156
EPI_ISL_17036173	B2.2	NA	2.3.4.4b	Avian	North America	United States	South Dakota	2022-11-20	2023-02-27	PB2.N2	PB1.N2	PA.N5	HA.N0	NP.N3	NA.N0	M.N0	NS.N11	HC_comb-91
EPI_ISL_17036172	B3.2	NA	2.3.4.4b	Avian	North America	United States	South Dakota	2022-11-20	2023-02-27	PB2.N0	PB1.N4	PA.N0	HA.N0	NP.N0	NA.N0	M.N8	NS.N1	HC_comb-20
EPI_ISL_15004395	B2.1	NA	2.3.4.4b	Avian	North America	United States	South Dakota	2022-04-12	2022-09-16	PB2.N2	PB1.N2	PA.N5	HA.N0	NP.N3	NA.N0	M.N0	NS.N2	HC_comb-156
EPI_ISL_13431697	B2.1	NA	2.3.4.4b	Avian	North America	United States	South Dakota	2022-04-04	2022-06-23	PB2.N2	PB1.N2	PA.N5	HA.N0	NP.N3	NA.N0	M.N0	NS.N2	HC_comb-156
EPI_ISL_13431696	B2.1	NA	2.3.4.4b	Avian	North America	United States	South Dakota	2022-04-04	2022-06-23	PB2.N2	PB1.N2	PA.N5	HA.N0	NP.N3	NA.N0	M.N0	NS.N2	HC_comb-156
EPI_ISL_13431695	B2.1	NA	2.3.4.4b	Avian	North America	United States	South Dakota	2022-04-04	2022-06-23	PB2.N2	PB1.N2	PA.N5	HA.N0	NP.N3	NA.N0	M.N0	NS.N2	HC_comb-156
EPI_ISL_13431694	B2.1	NA	2.3.4.4b	Avian	North America	United States	South Dakota	2022-04-04	2022-06-23	PB2.N2	PB1.N2	PA.N5	HA.N0	NP.N3	NA.N0	M.N0	NS.N2	HC_comb-156
EPI_ISL_13431693	B2.1	NA	2.3.4.4b	Avian	North America	United States	South Dakota	2022-04-04	2022-06-23	PB2.N2	PB1.N2	PA.N5	HA.N0	NP.N3	NA.N0	M.N0	NS.N2	HC_comb-156
EPI_ISL_13431692	B2.1	NA	2.3.4.4b	Avian	North America	United States	South Dakota	2022-04-04	2022-06-23	PB2.N2	PB1.N2	PA.N5	HA.N0	NP.N3	NA.N0	M.N0	NS.N2	HC_comb-156
EPI_ISL_13433447	B2.1	NA	2.3.4.4b	Avian	North America	United States	South Dakota	2022-04-04	2022-06-23	PB2.N2	PB1.N2	PA.N5	HA.N0	NP.N3	NA.N0	M.N0	NS.N2	HC_comb-156
EPI_ISL_13433435	B2.1	NA	2.3.4.4b	Avian	North America	United States	South Dakota	2022-04-04	2022-06-23	PB2.N2	PB1.N2	PA.N5	HA.N0	NP.N3	NA.N0	M.N0	NS.N2	HC_comb-156
EPI_ISL_13432604	Not-assigned	NA	2.3.4.4b	Avian	North America	United States	South Dakota	2022-04-04	2022-06-23	PB2.N2	PB1.N2	PA.N0	HA.N0	NP.N5	NA.N0	M.N0	NS.N2	HC_comb-318
EPI_ISL_13432603	Not-assigned	NA	2.3.4.4b	Avian	North America	United States	South Dakota	2022-04-04	2022-06-23	PB2.N2	PB1.N2	PA.N0	HA.N0	NP.N5	NA.N0	M.N0	NS.N2	HC_comb-318
EPI_ISL_13285552	B2.1	NA	2.3.4.4b	Avian	North America	United States	South Dakota	2022-04-02	2022-06-14	PB2.N2	PB1.N2	PA.N5	HA.N0	NP.N3	NA.N0	M.N0	NS.N2	HC_comb-156
EPI_ISL_13285551	B2.1	NA	2.3.4.4b	Avian	North America	United States	South Dakota	2022-04-02	2022-06-14	PB2.N2	PB1.N2	PA.N5	HA.N0	NP.N3	NA.N0	M.N0	NS.N2	HC_comb-156
EPI_ISL_13285238	Minor12	NA	2.3.4.4b	Avian	North America	United States	South Dakota	2022-04-01	2022-06-14	PB2.N0	PB1.N2	PA.N5	HA.N0	NP.N5	NA.N0	M.N0	NS.N2	HC_comb-308
EPI_ISL_13285237	Minor12	NA	2.3.4.4b	Avian	North America	United States	South Dakota	2022-04-01	2022-06-14	PB2.N0	PB1.N2	PA.N5	HA.N0	NP.N5	NA.N0	M.N0	NS.N2	HC_comb-308
EPI_ISL_19660865	B1.1	NA	2.3.4.4b	Avian	North America	United States	South Carolina	2023-11-13	2025-01-10	PB2.N2	PB1.N3	PA.N0	HA.N5	NP.N6	NA.N0	M.N0	NS.N2	HC_comb-30
EPI_ISL_19660862	B1.1	NA	2.3.4.4b	Avian	North America	United States	South Carolina	2023-11-13	2025-01-10	PB2.N2	PB1.N3	PA.N0	HA.N5	NP.N6	NA.N0	M.N0	NS.N2	HC_comb-30
EPI_ISL_19372801	C2.1	NA	2.3.4.4b	Avian	North America	United States	South Carolina	2024-01-18	2024-09-02	PB2.N2	PB1.N3	PA.N2	HA.N0	NP.N9	NA.N0	M.N0	NS.N10	HC_comb-28
EPI_ISL_19372800	C2.1	NA	2.3.4.4b	Avian	North America	United States	South Carolina	2024-01-09	2024-09-02	PB2.N2	PB1.N3	PA.N2	HA.N0	NP.N9	NA.N0	M.N0	NS.N10	HC_comb-28
EPI_ISL_19341026	C2.1	NA	2.3.4.4b	Avian	North America	United States	South Carolina	2024-01-11	2024-08-17	PB2.N2	PB1.N3	PA.N2	HA.N0	NP.N9	NA.N0	M.N0	NS.N10	HC_comb-28
EPI_ISL_19341025	C2.1	NA	2.3.4.4b	Avian	North America	United States	South Carolina	2024-01-11	2024-08-17	PB2.N2	PB1.N3	PA.N2	HA.N0	NP.N9	NA.N0	M.N0	NS.N10	HC_comb-28
EPI_ISL_19341006	B3.6	NA	2.3.4.4b	Avian	North America	United States	South Carolina	2023-11-25	2024-08-17	PB2.N2	PB1.N1	PA.N3	HA.N4	NP.N0	NA.N2	M.N7	NS.N1	HC_comb-23
EPI_ISL_19341005	B3.6	NA	2.3.4.4b	Avian	North America	United States	South Carolina	2023-11-18	2024-08-17	PB2.N2	PB1.N1	PA.N3	HA.N4	NP.N0	NA.N2	M.N7	NS.N1	HC_comb-23
EPI_ISL_17964902	B3.2	NA	2.3.4.4b	Avian	North America	United States	South Carolina	2023-03-04	2023-07-06	PB2.N0	PB1.N4	PA.N5	HA.N0	NP.N0	NA.N0	M.N8	NS.N1	HC_comb-109
EPI_ISL_17964901	B3.2	NA	2.3.4.4b	Avian	North America	United States	South Carolina	2023-03-04	2023-07-06	PB2.N0	PB1.N4	PA.N5	HA.N0	NP.N0	NA.N0	M.N8	NS.N1	HC_comb-109
EPI_ISL_17964874	B1.1	NA	2.3.4.4b	Avian	North America	United States	South Carolina	2023-02-19	2023-07-06	PB2.N2	PB1.N3	PA.N0	HA.N0	NP.N6	NA.N0	M.N0	NS.N2	HC_comb-103
EPI_ISL_19604327	B1.1	NA	2.3.4.4b	Duck	North America	United States	South Carolina	2023-02-07	2024-12-04	PB2.N2	PB1.N3	PA.N0	HA.N0	NP.N6	NA.N0	M.N0	NS.N2	HC_comb-103
EPI_ISL_19604326	B1.1	NA	2.3.4.4b	Duck	North America	United States	South Carolina	2023-02-07	2024-12-04	PB2.N2	PB1.N3	PA.N0	HA.N0	NP.N6	NA.N0	M.N0	NS.N2	HC_comb-103
EPI_ISL_19604325	B1.1	NA	2.3.4.4b	Duck	North America	United States	South Carolina	2023-02-07	2024-12-04	PB2.N2	PB1.N3	PA.N0	HA.N0	NP.N6	NA.N0	M.N0	NS.N2	HC_comb-103
EPI_ISL_19606389	A2	NA	2.3.4.4b	Avian	North America	United States	South Carolina	2023-01-03	2024-12-04	PB2.N0	PB1.N2	PA.N0	HA.N0	NP.N9	NA.N0	M.N0	NS.N6	HC_comb-123
EPI_ISL_19737142	A3	NA	2.3.4.4b	Pheasant	North America	United States	South Carolina	2024-12-26	2025-01-15	PB2.N0	PB1.N5	PA.N0	HA.N3	NP.N9	NA.N9	M.N2	NS.N5	HC_comb-24
EPI_ISL_19607192	B1.3	NA	2.3.4.4b	Eagle	North America	United States	South Carolina	2023-01-09	2024-12-04	PB2.N2	PB1.N4	PA.N6	HA.N5	NP.N6	NA.N3	M.N0	NS.N2	HC_comb-29
EPI_ISL_19743103	A3	NA	2.3.4.4b	Avian	North America	United States	South Carolina	2025-01-11	2025-02-20	PB2.N0	PB1.N5	PA.N0	HA.N12	NP.N9	NA.N9	M.N2	NS.N12	HC_comb-2
EPI_ISL_19743164	D1.1	NA	2.3.4.4b	Eagle	North America	United States	South Carolina	2025-01-24	2025-02-20	PB2.N6	PB1.N5	PA.N2	HA.N3	NP.N2	NA.N8	M.N2	NS.N3	HC_comb-5
EPI_ISL_19325229	B3.6	NA	2.3.4.4b	Avian	North America	United States	South Carolina	2023-11-25	2024-08-10	PB2.N2	PB1.N1	PA.N3	HA.N4	NP.N0	NA.N2	M.N7	NS.N1	HC_comb-23
EPI_ISL_19325227	B1.1	NA	2.3.4.4b	Avian	North America	United States	South Carolina	2023-11-13	2024-08-10	PB2.N2	PB1.N3	PA.N0	HA.N5	NP.N6	NA.N0	M.N0	NS.N2	HC_comb-30
EPI_ISL_19325226	B1.1	NA	2.3.4.4b	Avian	North America	United States	South Carolina	2023-11-13	2024-08-10	PB2.N2	PB1.N3	PA.N0	HA.N5	NP.N6	NA.N0	M.N0	NS.N2	HC_comb-30
EPI_ISL_19325225	B1.1	NA	2.3.4.4b	Avian	North America	United States	South Carolina	2023-11-13	2024-08-10	PB2.N2	PB1.N3	PA.N0	HA.N5	NP.N6	NA.N0	M.N0	NS.N2	HC_comb-30
EPI_ISL_19325224	B1.1	NA	2.3.4.4b	Avian	North America	United States	South Carolina	2023-11-13	2024-08-10	PB2.N2	PB1.N3	PA.N0	HA.N5	NP.N6	NA.N0	M.N0	NS.N2	HC_comb-30
EPI_ISL_19224075	B1.1	NA	2.3.4.4b	Avian	North America	United States	South Carolina	2023-11-02	2024-06-28	PB2.N2	PB1.N3	PA.N0	HA.N5	NP.N6	NA.N0	M.N0	NS.N2	HC_comb-30
EPI_ISL_19224074	B1.1	NA	2.3.4.4b	Avian	North America	United States	South Carolina	2023-11-02	2024-06-28	PB2.N2	PB1.N3	PA.N0	HA.N5	NP.N6	NA.N0	M.N0	NS.N2	HC_comb-30
EPI_ISL_19224073	B1.1	NA	2.3.4.4b	Avian	North America	United States	South Carolina	2023-11-02	2024-06-28	PB2.N2	PB1.N3	PA.N0	HA.N5	NP.N6	NA.N0	M.N0	NS.N2	HC_comb-30
EPI_ISL_19224072	B1.1	NA	2.3.4.4b	Avian	North America	United States	South Carolina	2023-11-02	2024-06-28	PB2.N2	PB1.N3	PA.N0	HA.N5	NP.N6	NA.N0	M.N0	NS.N2	HC_comb-30
EPI_ISL_19224071	B1.1	NA	2.3.4.4b	Avian	North America	United States	South Carolina	2023-11-02	2024-06-28	PB2.N2	PB1.N3	PA.N0	HA.N5	NP.N6	NA.N0	M.N0	NS.N2	HC_comb-30
EPI_ISL_19094439	Minor89	NA	2.3.4.4b	Avian	North America	United States	South Carolina	2024-02-06	2024-05-03	PB2.N2	PB1.N3	PA.N0	HA.N0	NP.N9	NA.N0	M.N0	NS.N10	HC_comb-131
EPI_ISL_17424644	B1.1	NA	2.3.4.4b	Eagle	North America	United States	South Carolina	2023-02-19	2023-04-03	PB2.N2	PB1.N3	PA.N0	HA.N0	NP.N6	NA.N0	M.N0	NS.N2	HC_comb-103
EPI_ISL_19228236	B3.6	NA	2.3.4.4b	Avian	North America	United States	South Carolina	2024-01-09	2024-04-29	PB2.N2	PB1.N1	PA.N3	HA.N4	NP.N0	NA.N2	M.N7	NS.N1	HC_comb-23
EPI_ISL_19064388	C2.1	NA	2.3.4.4b	Duck	North America	United States	South Carolina	2024-01-10	2024-04-02	PB2.N2	PB1.N3	PA.N2	HA.N0	NP.N9	NA.N0	M.N0	NS.N10	HC_comb-28
EPI_ISL_19430004	Minor89	NA	2.3.4.4b	Avian	North America	United States	South Carolina	2024-02-06	2024-09-23	PB2.N2	PB1.N3	PA.N0	HA.N0	NP.N9	NA.N0	M.N0	NS.N10	HC_comb-131
EPI_ISL_19134619	C2.1	NA	2.3.4.4b	Duck	North America	United States	South Carolina	2023-12-20	2024-05-07	PB2.N2	PB1.N3	PA.N2	HA.N0	NP.N9	NA.N0	M.N0	NS.N10	HC_comb-28
EPI_ISL_19134609	C2.1	NA	2.3.4.4b	Duck	North America	United States	South Carolina	2023-12-20	2024-05-07	PB2.N2	PB1.N3	PA.N2	HA.N0	NP.N9	NA.N0	M.N0	NS.N10	HC_comb-28
EPI_ISL_19134599	C2.1	NA	2.3.4.4b	Duck	North America	United States	South Carolina	2023-12-20	2024-05-07	PB2.N2	PB1.N3	PA.N2	HA.N0	NP.N9	NA.N0	M.N0	NS.N10	HC_comb-28
EPI_ISL_19430020	B1.1	NA	2.3.4.4b	Avian	North America	United States	South Carolina	2024-05-24	2024-09-23	PB2.N2	PB1.N3	PA.N0	HA.N5	NP.N6	NA.N0	M.N0	NS.N2	HC_comb-30
EPI_ISL_17373067	B1.1	NA	2.3.4.4b	Other avian	North America	United States	South Carolina	2022-11-02	2023-03-27	PB2.N2	PB1.N3	PA.N0	HA.N0	NP.N6	NA.N0	M.N0	NS.N2	HC_comb-103
EPI_ISL_17373065	Not-assigned	NA	2.3.4.4b	Other avian	North America	United States	South Carolina	2022-12-01	2023-03-27	PB2.N0	PB1.N3	PA.N0	HA.N0	NP.N6	NA.N0	M.N0	NS.N2	HC_comb-281
EPI_ISL_9869760	A1	NA	2.3.4.4b	Wild waterfowl	North America	United States	South Carolina	2021-12-30	2022-02-14	PB2.N0	PB1.N2	PA.N0	HA.N0	NP.N8	NA.N0	M.N0	NS.N2	HC_comb-124
EPI_ISL_17424629	B1.1	NA	2.3.4.4b	Other avian	North America	United States	South Carolina	2022-11-02	2023-04-03	PB2.N2	PB1.N3	PA.N0	HA.N0	NP.N6	NA.N0	M.N0	NS.N2	HC_comb-103
EPI_ISL_19604889	B1.1	NA	2.3.4.4b	Avian	North America	United States	South Carolina	2022	2024-12-04	PB2.N2	PB1.N3	PA.N0	HA.N0	NP.N6	NA.N0	M.N0	NS.N2	HC_comb-103
EPI_ISL_19604312	B3.2	NA	2.3.4.4b	Duck	North America	United States	South Carolina	2022-12-16	2024-12-04	PB2.N0	PB1.N4	PA.N0	HA.N0	NP.N0	NA.N0	M.N8	NS.N1	HC_comb-20
EPI_ISL_19606209	B1.1	NA	2.3.4.4b	Avian	North America	United States	South Carolina	2022-08-24	2024-12-04	PB2.N2	PB1.N3	PA.N0	HA.N0	NP.N6	NA.N0	M.N0	NS.N2	HC_comb-103
EPI_ISL_19606204	B1.1	NA	2.3.4.4b	Avian	North America	United States	South Carolina	2022-11-17	2024-12-04	PB2.N2	PB1.N3	PA.N0	HA.N0	NP.N6	NA.N0	M.N0	NS.N2	HC_comb-103
EPI_ISL_19606203	B1.1	NA	2.3.4.4b	Avian	North America	United States	South Carolina	2022-11-02	2024-12-04	PB2.N2	PB1.N3	PA.N0	HA.N0	NP.N6	NA.N0	M.N0	NS.N2	HC_comb-103
EPI_ISL_19606202	B1.1	NA	2.3.4.4b	Avian	North America	United States	South Carolina	2022-11-01	2024-12-04	PB2.N2	PB1.N3	PA.N0	HA.N5	NP.N6	NA.N0	M.N0	NS.N2	HC_comb-30
EPI_ISL_19606201	B1.1	NA	2.3.4.4b	Avian	North America	United States	South Carolina	2022-08-25	2024-12-04	PB2.N2	PB1.N3	PA.N0	HA.N0	NP.N6	NA.N0	M.N0	NS.N2	HC_comb-103
EPI_ISL_19606200	B1.1	NA	2.3.4.4b	Avian	North America	United States	South Carolina	2022-08-24	2024-12-04	PB2.N2	PB1.N3	PA.N0	HA.N0	NP.N6	NA.N0	M.N0	NS.N2	HC_comb-103
EPI_ISL_19606199	B1.1	NA	2.3.4.4b	Avian	North America	United States	South Carolina	2022-08-24	2024-12-04	PB2.N2	PB1.N3	PA.N0	HA.N0	NP.N6	NA.N0	M.N0	NS.N2	HC_comb-103
EPI_ISL_19606198	B1.1	NA	2.3.4.4b	Avian	North America	United States	South Carolina	2022-08-24	2024-12-04	PB2.N2	PB1.N3	PA.N0	HA.N0	NP.N6	NA.N0	M.N0	NS.N2	HC_comb-103
EPI_ISL_19606196	B1.1	NA	2.3.4.4b	Avian	North America	United States	South Carolina	2022-08-12	2024-12-04	PB2.N2	PB1.N3	PA.N0	HA.N0	NP.N6	NA.N0	M.N0	NS.N2	HC_comb-103
EPI_ISL_19606195	B1.1	NA	2.3.4.4b	Avian	North America	United States	South Carolina	2022-08-08	2024-12-04	PB2.N2	PB1.N3	PA.N0	HA.N0	NP.N6	NA.N0	M.N0	NS.N2	HC_comb-103
EPI_ISL_19606193	B1.1	NA	2.3.4.4b	Avian	North America	United States	South Carolina	2022-08-08	2024-12-04	PB2.N2	PB1.N3	PA.N0	HA.N0	NP.N6	NA.N0	M.N0	NS.N2	HC_comb-103
EPI_ISL_19606188	B1.1	NA	2.3.4.4b	Avian	North America	United States	South Carolina	2022-05-10	2024-12-04	PB2.N2	PB1.N3	PA.N0	HA.N0	NP.N6	NA.N0	M.N0	NS.N2	HC_comb-103
EPI_ISL_19606186	B1.1	NA	2.3.4.4b	Avian	North America	United States	South Carolina	2022-05-10	2024-12-04	PB2.N2	PB1.N3	PA.N0	HA.N0	NP.N6	NA.N0	M.N0	NS.N2	HC_comb-103
EPI_ISL_19606184	B1.1	NA	2.3.4.4b	Avian	North America	United States	South Carolina	2022-05-10	2024-12-04	PB2.N2	PB1.N3	PA.N0	HA.N0	NP.N6	NA.N0	M.N0	NS.N2	HC_comb-103
EPI_ISL_19606182	B1.1	NA	2.3.4.4b	Avian	North America	United States	South Carolina	2022-05-10	2024-12-04	PB2.N2	PB1.N3	PA.N0	HA.N0	NP.N6	NA.N0	M.N0	NS.N2	HC_comb-103
EPI_ISL_19606180	B1.1	NA	2.3.4.4b	Avian	North America	United States	South Carolina	2022-05-09	2024-12-04	PB2.N2	PB1.N3	PA.N0	HA.N0	NP.N6	NA.N0	M.N0	NS.N2	HC_comb-103
EPI_ISL_16297076	B1.1	NA	2.3.4.4b	Avian	North America	United States	South Carolina	2022-10-28	2022-12-27	PB2.N2	PB1.N3	PA.N0	HA.N0	NP.N6	NA.N0	M.N0	NS.N2	HC_comb-103
EPI_ISL_16297075	B1.1	NA	2.3.4.4b	Avian	North America	United States	South Carolina	2022-10-28	2022-12-27	PB2.N2	PB1.N3	PA.N0	HA.N0	NP.N6	NA.N0	M.N0	NS.N2	HC_comb-103
EPI_ISL_18133416	A1	NA	2.3.4.4b	Other avian	North America	United States	South Carolina	2021-12-30	2023-08-24	PB2.N0	PB1.N2	PA.N0	HA.N0	NP.N8	NA.N0	M.N0	NS.N2	HC_comb-124
EPI_ISL_18133029	A1	NA	2.3.4.4b	Other avian	North America	United States	South Carolina	2021-12-30	2023-05-10	PB2.N0	PB1.N2	PA.N0	HA.N0	NP.N8	NA.N0	M.N0	NS.N2	HC_comb-124
EPI_ISL_18133026	A1	NA	2.3.4.4b	Other avian	North America	United States	South Carolina	2022-01-06	2023-08-24	PB2.N0	PB1.N2	PA.N0	HA.N0	NP.N8	NA.N0	M.N0	NS.N2	HC_comb-124
EPI_ISL_18133023	A1	NA	2.3.4.4b	Other avian	North America	United States	South Carolina	2022-01-06	2023-08-24	PB2.N0	PB1.N2	PA.N0	HA.N0	NP.N8	NA.N0	M.N0	NS.N2	HC_comb-124
EPI_ISL_19608018	B3.2	NA	2.3.4.4b	Duck	North America	United States	South Carolina	2022-12-20	2024-12-04	PB2.N0	PB1.N4	PA.N5	HA.N0	NP.N0	NA.N0	M.N8	NS.N1	HC_comb-109
EPI_ISL_19608016	B3.2	NA	2.3.4.4b	Duck	North America	United States	South Carolina	2022-12-15	2024-12-04	PB2.N0	PB1.N4	PA.N5	HA.N0	NP.N0	NA.N0	M.N8	NS.N1	HC_comb-109
EPI_ISL_18133433	A1	NA	2.3.4.4b	Duck	North America	United States	South Carolina	2022-01-06	2023-08-24	PB2.N0	PB1.N2	PA.N0	HA.N0	NP.N8	NA.N0	M.N0	NS.N2	HC_comb-124
EPI_ISL_18133429	A1	NA	2.3.4.4b	Duck	North America	United States	South Carolina	2022-01-06	2023-08-24	PB2.N0	PB1.N2	PA.N0	HA.N0	NP.N8	NA.N0	M.N0	NS.N2	HC_comb-124
EPI_ISL_18133425	A1	NA	2.3.4.4b	Duck	North America	United States	South Carolina	2022-01-06	2023-08-24	PB2.N0	PB1.N2	PA.N0	HA.N0	NP.N8	NA.N0	M.N0	NS.N2	HC_comb-124
EPI_ISL_18133413	A1	NA	2.3.4.4b	Duck	North America	United States	South Carolina	2022-01-06	2023-08-24	PB2.N0	PB1.N2	PA.N0	HA.N0	NP.N8	NA.N0	M.N0	NS.N2	HC_comb-124
EPI_ISL_18133031	B1.1	NA	2.3.4.4b	Eagle	North America	United States	South Carolina	2022-02-26	2023-08-24	PB2.N2	PB1.N3	PA.N0	HA.N0	NP.N6	NA.N0	M.N0	NS.N2	HC_comb-103
EPI_ISL_18133028	B1.1	NA	2.3.4.4b	Eagle	North America	United States	South Carolina	2022-02-26	2023-08-24	PB2.N2	PB1.N3	PA.N0	HA.N0	NP.N6	NA.N0	M.N0	NS.N2	HC_comb-103
EPI_ISL_18133025	A1	NA	2.3.4.4b	Eagle	North America	United States	South Carolina	2022-03-04	2023-08-24	PB2.N0	PB1.N2	PA.N0	HA.N0	NP.N8	NA.N0	M.N0	NS.N2	HC_comb-124
EPI_ISL_18133022	A1	NA	2.3.4.4b	Eagle	North America	United States	South Carolina	2022-03-04	2023-08-24	PB2.N0	PB1.N2	PA.N0	HA.N0	NP.N8	NA.N0	M.N0	NS.N2	HC_comb-124
EPI_ISL_18133018	B1.1	NA	2.3.4.4b	Eagle	North America	United States	South Carolina	2022-03-01	2023-08-24	PB2.N2	PB1.N3	PA.N0	HA.N0	NP.N6	NA.N0	M.N0	NS.N2	HC_comb-103
EPI_ISL_18133014	B1.1	NA	2.3.4.4b	Eagle	North America	United States	South Carolina	2022-03-17	2023-08-24	PB2.N2	PB1.N3	PA.N0	HA.N0	NP.N6	NA.N0	M.N0	NS.N2	HC_comb-103
EPI_ISL_18133528	A1	NA	2.3.4.4b	Duck	North America	United States	South Carolina	2022-01-06	2023-08-24	PB2.N0	PB1.N2	PA.N0	HA.N0	NP.N8	NA.N0	M.N0	NS.N2	HC_comb-124
EPI_ISL_18133526	A1	NA	2.3.4.4b	Duck	North America	United States	South Carolina	2022-01-06	2023-08-24	PB2.N0	PB1.N2	PA.N0	HA.N0	NP.N8	NA.N0	M.N0	NS.N2	HC_comb-124
EPI_ISL_9876777	A1	NA	2.3.4.4b	Anseriformes sp.	North America	United States	South Carolina	2021-12-30	2022-02-14	PB2.N0	PB1.N2	PA.N0	HA.N0	NP.N8	NA.N0	M.N0	NS.N2	HC_comb-124
EPI_ISL_17185811	B1.1	NA	2.3.4.4b	Host	North America	United States	South Carolina	2022-08-22	2023-03-07	PB2.N2	PB1.N3	PA.N0	HA.N0	NP.N6	NA.N0	M.N0	NS.N2	HC_comb-103
EPI_ISL_17185806	B1.1	NA	2.3.4.4b	Host	North America	United States	South Carolina	2022-08-25	2023-03-07	PB2.N2	PB1.N3	PA.N0	HA.N0	NP.N6	NA.N0	M.N0	NS.N2	HC_comb-103
EPI_ISL_13246657	A5	NA	2.3.4.4b	Chicken	Europe	Iceland	South	2022-04-14	2022-06-13	PB2.N0	PB1.N5	PA.N0	HA.N13	NP.N9	NA.N7	M.N2	NS.N5	HC_comb-116
EPI_ISL_13246267	A5	NA	2.3.4.4b	Chicken	Europe	Iceland	South	2022-04-14	2022-06-13	PB2.N0	PB1.N5	PA.N0	HA.N13	NP.N9	NA.N7	M.N2	NS.N5	HC_comb-116
EPI_ISL_18901648	A5	NA	2.3.4.4b	Larus marinus	Europe	Norway	Sor-Trondelag Fylke	2022-09-06	2024-02-16	PB2.N0	PB1.N5	PA.N0	HA.N13	NP.N9	NA.N7	M.N4	NS.N5	HC_comb-50
EPI_ISL_18755730	B3.6	NA	2.3.4.4b	Chicken	North America	Mexico	Sonora	2023-10-25	2023-11-13	PB2.N2	PB1.N1	PA.N3	HA.N4	NP.N0	NA.N2	M.N7	NS.N1	HC_comb-23
EPI_ISL_19877914	D1.1	NA	2.3.4.4b	Ostrich	North America	Mexico	Sonora	2025-01-04	2025-05-20	PB2.N6	PB1.N5	PA.N2	HA.N3	NP.N2	NA.N8	M.N2	NS.N3	HC_comb-5
EPI_ISL_19722997	Not-assigned	NA	2.3.4.4b	Chicken	Europe	Italy	Sona_VR	2025-01-24	2025-02-13	PB2.N0	PB1.N0	PA.N0	HA.N8	NP.N9	NA.N4	M.N5	NS.N7	HC_comb-1
EPI_ISL_18455203	A5	NA	2.3.4.4b	Other mammals	Europe	Norway	Sogn og Fjordane Fylke	2022-07-26	2023-11-01	PB2.N0	PB1.N5	PA.N0	HA.N13	NP.N9	NA.N7	M.N2	NS.N5	HC_comb-116
EPI_ISL_19232149	A5	NA	2.3.4.4b	Other mammals	Europe	Norway	Sogn og Fjordane Fylke	2022-08-09	2024-07-03	PB2.N0	PB1.N5	PA.N0	HA.N13	NP.N9	NA.N7	M.N2	NS.N5	HC_comb-116
EPI_ISL_19232148	A5	NA	2.3.4.4b	Other mammals	Europe	Norway	Sogn og Fjordane Fylke	2022-08-09	2024-07-03	PB2.N0	PB1.N5	PA.N0	HA.N13	NP.N9	NA.N7	M.N2	NS.N5	HC_comb-116
EPI_ISL_18815277	Not-assigned	NA	2.3.4.4b	Cygnus olor	Europe	Sweden	Sodermanlands Lan	2023-12-21	2024-01-24	PB2.N0	PB1.N5	PA.N0	HA.N13	NP.N9	NA.N6	M.N4	NS.N5	HC_comb-9
EPI_ISL_18866888	Not-assigned	NA	2.3.4.4b	Other avian	Europe	Sweden	Sodermanlands Lan	2024-01-21	2024-02-06	PB2.N0	PB1.N5	PA.N0	HA.N13	NP.N9	NA.N6	M.N4	NS.N5	HC_comb-9
EPI_ISL_16896602	Not-assigned	NA	2.3.4.4b	Avian	Europe	Sweden	Sodermanlands Lan	2022-12-28	2023-02-12	PB2.N0	PB1.N5	PA.N0	HA.N13	NP.N9	NA.N6	M.N4	NS.N5	HC_comb-9
EPI_ISL_9642693	Not-assigned	NA	2.3.4.4b	Gallus gallus domesticus	Europe	Sweden	Sodermanlands Lan	2021-12-29	2022-02-08	PB2.N0	PB1.N0	PA.N0	HA.N12	NP.N9	NA.N7	M.N2	NS.N0	HC_comb-264
EPI_ISL_18462490	Not-assigned	NA	2.3.4.4b	Gull	Europe	Russian Federation	Smolensk Oblast	2023-06-02	2023-11-03	PB2.N0	PB1.N5	PA.N0	HA.N7	NP.N7	NA.N6	M.N3	NS.N4	HC_comb-4
EPI_ISL_17821042	Not-assigned	NA	2.3.4.4b	Avian	Europe	Netherlands	Sloehaven, Ritthem	2023-05-22	2023-06-21	PB2.N0	PB1.N5	PA.N0	HA.N7	NP.N7	NA.N6	M.N3	NS.N4	HC_comb-4
EPI_ISL_18255293	Not-assigned	NA	2.3.4.4b	Falco peregrinus	Europe	Sweden	Skane Lan	2023-06-06	2023-09-13	PB2.N0	PB1.N5	PA.N0	HA.N7	NP.N7	NA.N6	M.N3	NS.N4	HC_comb-4
EPI_ISL_18815224	Not-assigned	NA	2.3.4.4b	Other avian	Europe	Sweden	Skane Lan	2023-12-27	2024-01-24	PB2.N0	PB1.N5	PA.N0	HA.N13	NP.N9	NA.N6	M.N4	NS.N5	HC_comb-9
EPI_ISL_18815361	Not-assigned	NA	2.3.4.4b	Branta leucopsis	Europe	Sweden	Skane Lan	2024-01-01	2024-01-24	PB2.N0	PB1.N5	PA.N0	HA.N13	NP.N9	NA.N6	M.N4	NS.N5	HC_comb-9
EPI_ISL_18815329	Not-assigned	NA	2.3.4.4b	Branta leucopsis	Europe	Sweden	Skane Lan	2024-01-11	2024-01-24	PB2.N0	PB1.N5	PA.N0	HA.N13	NP.N9	NA.N6	M.N4	NS.N5	HC_comb-9
EPI_ISL_17277616	Not-assigned	NA	2.3.4.4b	Other avian	Europe	Sweden	Skane Lan	2023-01-23	2023-03-23	PB2.N0	PB1.N5	PA.N0	HA.N13	NP.N9	NA.N6	M.N4	NS.N5	HC_comb-9
EPI_ISL_17672262	Not-assigned	NA	2.3.4.4b	Branta leucopsis	Europe	Sweden	Skane Lan	2023-03-28	2023-05-17	PB2.N0	PB1.N5	PA.N0	HA.N13	NP.N9	NA.N6	M.N10	NS.N5	HC_comb-3
EPI_ISL_17672841	Not-assigned	NA	2.3.4.4b	Other avian	Europe	Sweden	Skane Lan	2023-04-07	2023-05-17	PB2.N0	PB1.N5	PA.N0	HA.N13	NP.N9	NA.N6	M.N10	NS.N5	HC_comb-3
EPI_ISL_18787920	Not-assigned	NA	2.3.4.4b	Branta leucopsis	Europe	Sweden	Skane Lan	2023-12-07	2024-01-18	PB2.N0	PB1.N0	PA.N0	HA.N13	NP.N9	NA.N6	M.N4	NS.N5	HC_comb-62
EPI_ISL_18789904	Not-assigned	NA	2.3.4.4b	Branta leucopsis	Europe	Sweden	Skane Lan	2023-12-07	2024-01-18	PB2.N0	PB1.N5	PA.N0	HA.N13	NP.N9	NA.N6	M.N4	NS.N5	HC_comb-9
EPI_ISL_16630763	Not-assigned	NA	2.3.4.4b	Greylag goose	Europe	Sweden	Skane Lan	2023-01-02	2023-01-23	PB2.N0	PB1.N5	PA.N0	HA.N13	NP.N9	NA.N6	M.N4	NS.N5	HC_comb-9
EPI_ISL_16630765	Not-assigned	NA	2.3.4.4b	Branta leucopsis	Europe	Sweden	Skane Lan	2023-01-03	2023-01-23	PB2.N0	PB1.N5	PA.N0	HA.N13	NP.N9	NA.N6	M.N4	NS.N5	HC_comb-9
EPI_ISL_16633751	Not-assigned	NA	2.3.4.4b	Larus argentatus	Europe	Sweden	Skane Lan	2023-01-01	2023-01-24	PB2.N0	PB1.N5	PA.N0	HA.N13	NP.N9	NA.N6	M.N4	NS.N5	HC_comb-9
EPI_ISL_16896603	Not-assigned	NA	2.3.4.4b	Branta leucopsis	Europe	Sweden	Skane Lan	2023-01-12	2023-02-12	PB2.N0	PB1.N5	PA.N0	HA.N13	NP.N9	NA.N6	M.N4	NS.N5	HC_comb-9
EPI_ISL_16896468	Not-assigned	NA	2.3.4.4b	Branta leucopsis	Europe	Sweden	Skane Lan	2023-01-12	2023-02-12	PB2.N0	PB1.N5	PA.N0	HA.N13	NP.N9	NA.N6	M.N4	NS.N5	HC_comb-9
EPI_ISL_16896604	Not-assigned	NA	2.3.4.4b	Whooper swan	Europe	Sweden	Skane Lan	2023-01-18	2023-02-12	PB2.N0	PB1.N5	PA.N0	HA.N13	NP.N9	NA.N6	M.N4	NS.N5	HC_comb-9
EPI_ISL_18866886	Not-assigned	NA	2.3.4.4b	Larus argentatus	Europe	Sweden	Skane Lan	2024-01-07	2024-02-06	PB2.N0	PB1.N5	PA.N0	HA.N13	NP.N9	NA.N6	M.N4	NS.N5	HC_comb-9
EPI_ISL_18866893	Not-assigned	NA	2.3.4.4b	Other avian	Europe	Sweden	Skane Lan	2024-01-14	2024-02-06	PB2.N0	PB1.N5	PA.N0	HA.N13	NP.N9	NA.N6	M.N4	NS.N5	HC_comb-9
EPI_ISL_18866891	Not-assigned	NA	2.3.4.4b	Other avian	Europe	Sweden	Skane Lan	2024-01-09	2024-02-06	PB2.N0	PB1.N5	PA.N0	HA.N13	NP.N9	NA.N6	M.N4	NS.N5	HC_comb-9
EPI_ISL_18866887	Not-assigned	NA	2.3.4.4b	Branta leucopsis	Europe	Sweden	Skane Lan	2024-01-22	2024-02-06	PB2.N0	PB1.N5	PA.N0	HA.N13	NP.N9	NA.N6	M.N4	NS.N5	HC_comb-9
EPI_ISL_18866883	Not-assigned	NA	2.3.4.4b	Branta leucopsis	Europe	Sweden	Skane Lan	2024-01-08	2024-02-06	PB2.N0	PB1.N5	PA.N0	HA.N13	NP.N9	NA.N6	M.N4	NS.N5	HC_comb-9
EPI_ISL_17787128	Not-assigned	NA	2.3.4.4b	Falco peregrinus	Europe	Sweden	Skane Lan	2023-05-06	2023-06-12	PB2.N0	PB1.N5	PA.N0	HA.N7	NP.N7	NA.N6	M.N3	NS.N4	HC_comb-4
EPI_ISL_16969359	Not-assigned	NA	2.3.4.4b	Greylag goose	Europe	Sweden	Skane Lan	2023-02-02	2023-02-19	PB2.N0	PB1.N5	PA.N0	HA.N13	NP.N9	NA.N6	M.N4	NS.N5	HC_comb-9
EPI_ISL_19001972	Not-assigned	NA	2.3.4.4b	Phasanius colchicus	Europe	Sweden	Skane Lan	2024-03-15	2024-03-22	PB2.N0	PB1.N5	PA.N0	HA.N13	NP.N9	NA.N6	M.N4	NS.N5	HC_comb-9
EPI_ISL_19755754	Not-assigned	NA	2.3.4.4b	Phasianus colchicus	Europe	Sweden	Skane Lan	2025-02-27	2025-03-01	PB2.N0	PB1.N0	PA.N0	HA.N8	NP.N9	NA.N4	M.N5	NS.N7	HC_comb-1
EPI_ISL_19755753	Not-assigned	NA	2.3.4.4b	Phasianus colchicus	Europe	Sweden	Skane Lan	2025-02-27	2025-03-01	PB2.N0	PB1.N0	PA.N0	HA.N8	NP.N9	NA.N4	M.N5	NS.N7	HC_comb-1
EPI_ISL_14812299	Not-assigned	NA	2.3.4.4b	Larus ridibundus	Europe	Sweden	Skane Lan	2022-06-04	2022-09-05	PB2.N0	PB1.N5	PA.N0	HA.N13	NP.N9	NA.N6	M.N4	NS.N5	HC_comb-9
EPI_ISL_14811826	Not-assigned	NA	2.3.4.4b	Larus ridibundus	Europe	Sweden	Skane Lan	2022-06-04	2022-09-05	PB2.N0	PB1.N5	PA.N0	HA.N13	NP.N9	NA.N6	M.N4	NS.N5	HC_comb-9
EPI_ISL_4653177	Not-assigned	NA	2.3.4.4b	Phasanius colchicus	Europe	Sweden	Skane Lan	2021-09-22	2021-10-01	PB2.N0	PB1.N2	PA.N0	HA.N13	NP.N9	NA.N0	M.N0	NS.N6	HC_comb-43
EPI_ISL_7635907	A3	NA	2.3.4.4b	Haliaeetus leucocephalus	Europe	Sweden	Skane Lan	2021-11-26	2021-12-14	PB2.N0	PB1.N5	PA.N0	HA.N12	NP.N9	NA.N7	M.N2	NS.N5	HC_comb-200
EPI_ISL_9650269	Not-assigned	NA	2.3.4.4b	Branta leucopsis	Europe	Sweden	Skane Lan	2021-12-20	2022-02-08	PB2.N0	PB1.N5	PA.N0	HA.N13	NP.N9	NA.N6	M.N4	NS.N5	HC_comb-9
EPI_ISL_9650220	Not-assigned	NA	2.3.4.4b	Branta leucopsis	Europe	Sweden	Skane Lan	2021-12-09	2022-02-08	PB2.N0	PB1.N5	PA.N0	HA.N13	NP.N9	NA.N7	M.N2	NS.N5	HC_comb-116
EPI_ISL_10880515	Not-assigned	NA	2.3.4.4b	Larus argentatus	Europe	Sweden	Skane Lan	2021-12-21	2022-03-10	PB2.N0	PB1.N5	PA.N0	HA.N13	NP.N9	NA.N6	M.N4	NS.N5	HC_comb-9
EPI_ISL_9651560	Not-assigned	NA	2.3.4.4b	Larus marinus	Europe	Sweden	Skane Lan	2021-12-21	2022-02-08	PB2.N0	PB1.N5	PA.N0	HA.N13	NP.N9	NA.N6	M.N2	NS.N5	HC_comb-251
EPI_ISL_16633749	Not-assigned	NA	2.3.4.4b	Falco peregrinus	Europe	Sweden	Skane Lan	2022-12-31	2023-01-24	PB2.N0	PB1.N5	PA.N0	HA.N13	NP.N9	NA.N6	M.N4	NS.N5	HC_comb-9
EPI_ISL_16896360	Not-assigned	NA	2.3.4.4b	Larus argentatus	Europe	Sweden	Skane Lan	2022-12-20	2023-02-12	PB2.N0	PB1.N5	PA.N0	HA.N13	NP.N9	NA.N6	M.N4	NS.N5	HC_comb-9
EPI_ISL_16633464	Not-assigned	NA	2.3.4.4b	Other avian	Europe	Sweden	Skane Lan	2022-12-27	2023-01-24	PB2.N0	PB1.N5	PA.N0	HA.N13	NP.N9	NA.N6	M.N10	NS.N5	HC_comb-3
EPI_ISL_15798083	Not-assigned	NA	2.3.4.4b	Other avian	Europe	Sweden	Skane Lan	2022-10-26	2022-11-17	PB2.N0	PB1.N5	PA.N0	HA.N13	NP.N9	NA.N6	M.N4	NS.N5	HC_comb-9
EPI_ISL_16896606	Not-assigned	NA	2.3.4.4b	Avian	Europe	Sweden	Skane Lan	2022-12-04	2023-02-12	PB2.N0	PB1.N5	PA.N0	HA.N13	NP.N9	NA.N6	M.N4	NS.N5	HC_comb-9
EPI_ISL_7049600	Not-assigned	NA	2.3.4.4b	Greylag goose	Europe	Sweden	Skane Lan	2021-11-05	2021-12-03	PB2.N0	PB1.N5	PA.N0	HA.N13	NP.N9	NA.N7	M.N2	NS.N5	HC_comb-116
EPI_ISL_16633481	Not-assigned	NA	2.3.4.4b	Branta leucopsis	Europe	Sweden	Skane Lan	2022-12-29	2023-01-24	PB2.N0	PB1.N5	PA.N0	HA.N13	NP.N9	NA.N6	M.N4	NS.N5	HC_comb-9
EPI_ISL_16633479	Not-assigned	NA	2.3.4.4b	Branta leucopsis	Europe	Sweden	Skane Lan	2022-12-29	2023-01-24	PB2.N0	PB1.N5	PA.N0	HA.N13	NP.N9	NA.N6	M.N10	NS.N5	HC_comb-3
EPI_ISL_10916124	Not-assigned	NA	2.3.4.4b	Branta leucopsis	Europe	Sweden	Skane Lan	2021-12-25	2022-03-11	PB2.N0	PB1.N5	PA.N0	HA.N13	NP.N9	NA.N7	M.N2	NS.N5	HC_comb-116
EPI_ISL_14966094	Not-assigned	NA	2.3.4.4b	Other avian	Europe	Sweden	Skane Lan	2022-06-04	2022-09-15	PB2.N0	PB1.N5	PA.N0	HA.N13	NP.N9	NA.N6	M.N4	NS.N5	HC_comb-9
EPI_ISL_10886140	Not-assigned	NA	2.3.4.4b	Other avian	Europe	Sweden	Skane Lan	2021-12-23	2022-03-10	PB2.N0	PB1.N5	PA.N0	HA.N13	NP.N9	NA.N7	M.N2	NS.N5	HC_comb-116
EPI_ISL_7053000	Not-assigned	NA	2.3.4.4b	Avian	Europe	Sweden	Skane Lan	2021-11-09	2021-12-03	PB2.N0	PB1.N2	PA.N0	HA.N13	NP.N9	NA.N0	M.N0	NS.N6	HC_comb-43
EPI_ISL_7050532	Not-assigned	NA	2.3.4.4b	Avian	Europe	Sweden	Skane Lan	2021-11-08	2021-12-03	PB2.N0	PB1.N2	PA.N0	HA.N13	NP.N9	NA.N10	M.N2	NS.N5	HC_comb-286
EPI_ISL_3005950	Not-assigned	NA	2.3.4.4b	Branta leucopsis	Europe	Sweden	Skane Lan	2021-05-11	2021-07-19	PB2.N0	PB1.N2	PA.N0	HA.N13	NP.N9	NA.N0	M.N0	NS.N6	HC_comb-43
EPI_ISL_9640026	Not-assigned	NA	2.3.4.4b	Gallus gallus domesticus	Europe	Sweden	Skane Lan	2021-12-16	2022-02-08	PB2.N0	PB1.N5	PA.N0	HA.N13	NP.N9	NA.N7	M.N2	NS.N5	HC_comb-116
EPI_ISL_9640022	Not-assigned	NA	2.3.4.4b	Gallus gallus domesticus	Europe	Sweden	Skane Lan	2021-12-15	2022-02-08	PB2.N0	PB1.N5	PA.N0	HA.N13	NP.N9	NA.N7	M.N2	NS.N5	HC_comb-116
EPI_ISL_9640083	Not-assigned	NA	2.3.4.4b	Meleagris gallopavo	Europe	Sweden	Skane Lan	2021-12-27	2022-02-08	PB2.N0	PB1.N5	PA.N0	HA.N13	NP.N9	NA.N7	M.N2	NS.N5	HC_comb-116
EPI_ISL_15802970	Not-assigned	NA	2.3.4.4b	Cygnus olor	Europe	Sweden	Skane Lan	2022-10-05	2022-11-17	PB2.N0	PB1.N5	PA.N0	HA.N13	NP.N9	NA.N6	M.N4	NS.N5	HC_comb-9
EPI_ISL_7054529	A3	NA	2.3.4.4b	Greylag goose	Europe	Sweden	Skane Lan	2021-11-08	2021-12-03	PB2.N0	PB1.N5	PA.N0	HA.N12	NP.N9	NA.N7	M.N2	NS.N5	HC_comb-200
EPI_ISL_7053817	Not-assigned	NA	2.3.4.4b	Branta leucopsis	Europe	Sweden	Skane Lan	2021-11-01	2021-12-03	PB2.N0	PB1.N5	PA.N0	HA.N13	NP.N9	NA.N6	M.N4	NS.N5	HC_comb-9
EPI_ISL_6596216	Not-assigned	NA	2.3.4.4b	Branta leucopsis	Europe	Sweden	Skane Lan	2021-11-02	2021-11-22	PB2.N0	PB1.N2	PA.N0	HA.N13	NP.N9	NA.N0	M.N0	NS.N6	HC_comb-43
EPI_ISL_14985874	A5	NA	2.3.4.4b	Other avian	Europe	Sweden	Skane Lan	2022-07-04	2022-09-15	PB2.N0	PB1.N5	PA.N0	HA.N13	NP.N9	NA.N7	M.N2	NS.N5	HC_comb-116
EPI_ISL_10940622	Not-assigned	NA	2.3.4.4b	Avian	Europe	Sweden	Skane Lan	2022-01-24	2022-03-11	PB2.N0	PB1.N5	PA.N0	HA.N13	NP.N9	NA.N6	M.N4	NS.N5	HC_comb-9
EPI_ISL_16560284	Not-assigned	NA	2.3.4.4b	Greylag goose	Europe	Sweden	Skane Lan	2022-12-20	2023-01-19	PB2.N0	PB1.N5	PA.N0	HA.N13	NP.N9	NA.N6	M.N10	NS.N5	HC_comb-3
EPI_ISL_16560278	Not-assigned	NA	2.3.4.4b	Branta leucopsis	Europe	Sweden	Skane Lan	2022-11-23	2023-01-19	PB2.N0	PB1.N5	PA.N0	HA.N13	NP.N9	NA.N6	M.N4	NS.N5	HC_comb-9
EPI_ISL_16560274	Not-assigned	NA	2.3.4.4b	Branta leucopsis	Europe	Sweden	Skane Lan	2022-11-27	2023-01-19	PB2.N0	PB1.N5	PA.N0	HA.N13	NP.N9	NA.N6	M.N4	NS.N5	HC_comb-9
EPI_ISL_6599895	Not-assigned	NA	2.3.4.4b	Pheasant	Europe	Sweden	Skane Lan	2021-10-29	2021-11-22	PB2.N0	PB1.N2	PA.N0	HA.N13	NP.N9	NA.N0	M.N0	NS.N6	HC_comb-43
EPI_ISL_11580158	Not-assigned	NA	2.3.4.4b	Other avian	Europe	Sweden	Skane Lan	2022-03-06	2022-03-31	PB2.N0	PB1.N5	PA.N0	HA.N13	NP.N9	NA.N7	M.N2	NS.N5	HC_comb-116
EPI_ISL_11580255	A5	NA	2.3.4.4b	Greylag goose	Europe	Sweden	Skane Lan	2022-01-21	2022-03-31	PB2.N0	PB1.N5	PA.N0	HA.N13	NP.N9	NA.N7	M.N2	NS.N5	HC_comb-116
EPI_ISL_6599075	Not-assigned	NA	2.3.4.4b	Greylag goose	Europe	Sweden	Skane Lan	2021-11-01	2021-11-22	PB2.N0	PB1.N2	PA.N0	HA.N13	NP.N9	NA.N0	M.N0	NS.N6	HC_comb-43
EPI_ISL_6600745	Not-assigned	NA	2.3.4.4b	Pheasant	Europe	Sweden	Skane Lan	2021-10-29	2021-11-22	PB2.N0	PB1.N2	PA.N0	HA.N13	NP.N9	NA.N0	M.N0	NS.N6	HC_comb-43
EPI_ISL_10942551	Not-assigned	NA	2.3.4.4b	Avian	Europe	Sweden	Skane Lan	2022-01-21	2022-03-11	PB2.N0	PB1.N5	PA.N0	HA.N13	NP.N9	NA.N7	M.N2	NS.N5	HC_comb-116
EPI_ISL_6600769	Not-assigned	NA	2.3.4.4b	Avian	Europe	Sweden	Skane Lan	2021-10-29	2021-11-22	PB2.N0	PB1.N2	PA.N0	HA.N13	NP.N9	NA.N0	M.N0	NS.N6	HC_comb-43
EPI_ISL_6600943	Not-assigned	NA	2.3.4.4b	Chroicocephalus ridibundus	Europe	Sweden	Skane Lan	2021-11-09	2021-11-22	PB2.N0	PB1.N2	PA.N0	HA.N13	NP.N9	NA.N0	M.N0	NS.N6	HC_comb-43
EPI_ISL_9648464	Not-assigned	NA	2.3.4.4b	Branta leucopsis	Europe	Sweden	Skane Lan	2021-12-18	2022-02-08	PB2.N0	PB1.N5	PA.N0	HA.N13	NP.N9	NA.N6	M.N4	NS.N5	HC_comb-9
EPI_ISL_10910369	Not-assigned	NA	2.3.4.4b	Gallus gallus domesticus	Europe	Sweden	Skane Lan	2022-03-01	2022-03-11	PB2.N0	PB1.N5	PA.N0	HA.N13	NP.N9	NA.N7	M.N2	NS.N5	HC_comb-116
EPI_ISL_7452805	Not-assigned	NA	2.3.4.4b	Gallus gallus domesticus	Europe	Sweden	Skane Lan	2021-11-30	2021-12-09	PB2.N0	PB1.N2	PA.N0	HA.N13	NP.N9	NA.N0	M.N0	NS.N6	HC_comb-43
EPI_ISL_8338002	Not-assigned	NA	2.3.4.4b	Meleagris gallopavo	Europe	Sweden	Skane Lan	2021-12-12	2022-01-04	PB2.N0	PB1.N5	PA.N0	HA.N13	NP.N9	NA.N7	M.N2	NS.N5	HC_comb-116
EPI_ISL_4651963	Not-assigned	NA	2.3.4.4b	Phasanius colchicus	Europe	Sweden	Skane Lan	2021-09-22	2021-10-01	PB2.N0	PB1.N2	PA.N0	HA.N13	NP.N9	NA.N0	M.N0	NS.N6	HC_comb-43
EPI_ISL_10894901	Not-assigned	NA	2.3.4.4b	Cygnus cygnus	Europe	Sweden	Skane Lan	2021-12-21	2022-03-10	PB2.N0	PB1.N2	PA.N0	HA.N13	NP.N9	NA.N0	M.N0	NS.N6	HC_comb-43
EPI_ISL_16350802	Not-assigned	NA	2.3.4.4b	Avian	Europe	Sweden	Skane Lan	2022-11-25	2023-01-02	PB2.N0	PB1.N5	PA.N0	HA.N13	NP.N9	NA.N6	M.N4	NS.N5	HC_comb-9
EPI_ISL_9649612	Not-assigned	NA	2.3.4.4b	Branta leucopsis	Europe	Sweden	Skane Lan	2021-12-18	2022-02-08	PB2.N0	PB1.N5	PA.N0	HA.N13	NP.N9	NA.N7	M.N2	NS.N5	HC_comb-116
EPI_ISL_9649405	Not-assigned	NA	2.3.4.4b	Branta leucopsis	Europe	Sweden	Skane Lan	2021-12-17	2022-02-08	PB2.N0	PB1.N5	PA.N0	HA.N13	NP.N9	NA.N7	M.N2	NS.N5	HC_comb-116
EPI_ISL_14811043	Not-assigned	NA	2.3.4.4b	Other avian	Europe	Sweden	Skane Lan	2022-06-04	2022-09-05	PB2.N0	PB1.N5	PA.N0	HA.N13	NP.N9	NA.N6	M.N4	NS.N5	HC_comb-9
EPI_ISL_14810959	Not-assigned	NA	2.3.4.4b	Other avian	Europe	Sweden	Skane Lan	2022-06-04	2022-09-05	PB2.N0	PB1.N5	PA.N0	HA.N13	NP.N9	NA.N6	M.N4	NS.N5	HC_comb-9
EPI_ISL_16350797	Not-assigned	NA	2.3.4.4b	Greylag goose	Europe	Sweden	Skane Lan	2022-11-18	2023-01-02	PB2.N0	PB1.N5	PA.N0	HA.N13	NP.N9	NA.N6	M.N4	NS.N5	HC_comb-9
EPI_ISL_19879263	Not-assigned	NA	2.3.4.4b	Branta leucopsis	Europe	Sweden	Skane Lan	2025-03-29	2025-05-22	PB2.N0	PB1.N0	PA.N0	HA.N8	NP.N9	NA.N4	M.N5	NS.N7	HC_comb-1
EPI_ISL_17731667	Not-assigned	NA	2.3.4.4b	Wild bird	Europe	Montenegro	Skadar lake	2022-04-04	2023-05-31	PB2.N0	PB1.N5	PA.N0	HA.N13	NP.N9	NA.N7	M.N4	NS.N5	HC_comb-50
EPI_ISL_19145296	B2.1	NA	2.3.4.4b	Avian	North America	Canada	SK	2022-04-07	2024-05-17	PB2.N2	PB1.N2	PA.N5	HA.N0	NP.N3	NA.N0	M.N0	NS.N2	HC_comb-156
EPI_ISL_19145295	B3.2	NA	2.3.4.4b	Avian	North America	Canada	SK	2022-04-07	2024-05-17	PB2.N0	PB1.N4	PA.N5	HA.N0	NP.N0	NA.N0	M.N0	NS.N13	HC_comb-140
EPI_ISL_19145290	B3.1	NA	2.3.4.4b	Avian	North America	Canada	SK	2022-04-06	2024-05-17	PB2.N0	PB1.N2	PA.N5	HA.N0	NP.N0	NA.N0	M.N0	NS.N2	HC_comb-165
EPI_ISL_19145289	B2.1	NA	2.3.4.4b	Avian	North America	Canada	SK	2022-04-06	2024-05-17	PB2.N2	PB1.N2	PA.N5	HA.N0	NP.N3	NA.N0	M.N0	NS.N2	HC_comb-156
EPI_ISL_19145288	B5.1	NA	2.3.4.4b	Avian	North America	Canada	SK	2022-04-06	2024-05-17	PB2.N0	PB1.N2	PA.N5	HA.N0	NP.N0	NA.N0	M.N0	NS.N2	HC_comb-165
EPI_ISL_19145287	B3.2	NA	2.3.4.4b	Avian	North America	Canada	SK	2022-04-06	2024-05-17	PB2.N0	PB1.N4	PA.N5	HA.N0	NP.N0	NA.N0	M.N0	NS.N13	HC_comb-140
EPI_ISL_19145286	B2.1	NA	2.3.4.4b	Avian	North America	Canada	SK	2022-04-06	2024-05-17	PB2.N2	PB1.N2	PA.N5	HA.N0	NP.N3	NA.N0	M.N0	NS.N2	HC_comb-156
EPI_ISL_19145285	B3.1	NA	2.3.4.4b	Avian	North America	Canada	SK	2022-04-06	2024-05-17	PB2.N0	PB1.N2	PA.N5	HA.N0	NP.N0	NA.N0	M.N0	NS.N2	HC_comb-165
EPI_ISL_19145284	A1	NA	2.3.4.4b	Avian	North America	Canada	SK	2022-04-06	2024-05-17	PB2.N0	PB1.N2	PA.N5	HA.N0	NP.N8	NA.N0	M.N0	NS.N2	HC_comb-247
EPI_ISL_19145283	B3.1	NA	2.3.4.4b	Avian	North America	Canada	SK	2022-04-06	2024-05-17	PB2.N0	PB1.N2	PA.N5	HA.N0	NP.N0	NA.N0	M.N0	NS.N2	HC_comb-165
EPI_ISL_19145282	B2.1	NA	2.3.4.4b	Avian	North America	Canada	SK	2022-04-06	2024-05-17	PB2.N2	PB1.N2	PA.N5	HA.N0	NP.N3	NA.N0	M.N0	NS.N2	HC_comb-156
EPI_ISL_19145272	B3.1	NA	2.3.4.4b	Avian	North America	Canada	SK	2022-04-05	2024-05-17	PB2.N0	PB1.N2	PA.N5	HA.N0	NP.N0	NA.N0	M.N0	NS.N2	HC_comb-165
EPI_ISL_19145271	B2.1	NA	2.3.4.4b	Avian	North America	Canada	SK	2022-04-05	2024-05-17	PB2.N2	PB1.N2	PA.N5	HA.N0	NP.N3	NA.N0	M.N0	NS.N2	HC_comb-156
EPI_ISL_19145269	B2.1	NA	2.3.4.4b	Avian	North America	Canada	SK	2022-04-05	2024-05-17	PB2.N2	PB1.N2	PA.N5	HA.N0	NP.N3	NA.N0	M.N0	NS.N2	HC_comb-156
EPI_ISL_19145265	B4.1	NA	2.3.4.4b	Avian	North America	Canada	SK	2022-04-04	2024-05-17	PB2.N7	PB1.N2	PA.N5	HA.N0	NP.N5	NA.N0	M.N0	NS.N2	HC_comb-57
EPI_ISL_19145264	B3.2	NA	2.3.4.4b	Avian	North America	Canada	SK	2022-04-04	2024-05-17	PB2.N0	PB1.N4	PA.N5	HA.N0	NP.N0	NA.N0	M.N0	NS.N13	HC_comb-140
EPI_ISL_19145263	B3.1	NA	2.3.4.4b	Avian	North America	Canada	SK	2022-04-04	2024-05-17	PB2.N0	PB1.N2	PA.N5	HA.N0	NP.N0	NA.N0	M.N0	NS.N2	HC_comb-165
EPI_ISL_19145262	B2.1	NA	2.3.4.4b	Avian	North America	Canada	SK	2022-04-04	2024-05-17	PB2.N2	PB1.N2	PA.N5	HA.N0	NP.N3	NA.N0	M.N0	NS.N2	HC_comb-156
EPI_ISL_19145261	B2.1	NA	2.3.4.4b	Avian	North America	Canada	SK	2022-04-04	2024-05-17	PB2.N2	PB1.N2	PA.N5	HA.N0	NP.N3	NA.N0	M.N0	NS.N2	HC_comb-156
EPI_ISL_19145260	B3.1	NA	2.3.4.4b	Avian	North America	Canada	SK	2022-04-04	2024-05-17	PB2.N0	PB1.N2	PA.N5	HA.N0	NP.N0	NA.N0	M.N0	NS.N2	HC_comb-165
EPI_ISL_19145259	B2.1	NA	2.3.4.4b	Avian	North America	Canada	SK	2022-04-04	2024-05-17	PB2.N2	PB1.N2	PA.N5	HA.N0	NP.N3	NA.N0	M.N0	NS.N2	HC_comb-156
EPI_ISL_19145258	B3.2	NA	2.3.4.4b	Avian	North America	Canada	SK	2022-04-04	2024-05-17	PB2.N0	PB1.N4	PA.N5	HA.N0	NP.N0	NA.N0	M.N0	NS.N13	HC_comb-140
EPI_ISL_19145257	B3.1	NA	2.3.4.4b	Avian	North America	Canada	SK	2022-04-04	2024-05-17	PB2.N0	PB1.N2	PA.N5	HA.N0	NP.N0	NA.N0	M.N0	NS.N2	HC_comb-165
EPI_ISL_19145256	B2.1	NA	2.3.4.4b	Avian	North America	Canada	SK	2022-04-04	2024-05-17	PB2.N2	PB1.N2	PA.N5	HA.N0	NP.N3	NA.N0	M.N0	NS.N2	HC_comb-156
EPI_ISL_19145255	B3.1	NA	2.3.4.4b	Avian	North America	Canada	SK	2022-04-04	2024-05-17	PB2.N0	PB1.N2	PA.N5	HA.N0	NP.N0	NA.N0	M.N0	NS.N2	HC_comb-165
EPI_ISL_19145254	B2.1	NA	2.3.4.4b	Avian	North America	Canada	SK	2022-04-04	2024-05-17	PB2.N2	PB1.N2	PA.N5	HA.N0	NP.N3	NA.N0	M.N0	NS.N2	HC_comb-156
EPI_ISL_19145247	B2.1	NA	2.3.4.4b	Avian	North America	Canada	SK	2022-04-03	2024-05-17	PB2.N2	PB1.N2	PA.N5	HA.N0	NP.N3	NA.N0	M.N0	NS.N2	HC_comb-156
EPI_ISL_19145240	B2.2	NA	2.3.4.4b	Avian	North America	Canada	SK	2022-04-03	2024-05-17	PB2.N2	PB1.N2	PA.N5	HA.N0	NP.N3	NA.N0	M.N0	NS.N11	HC_comb-91
EPI_ISL_19145227	B2.2	NA	2.3.4.4b	Avian	North America	Canada	SK	2022-03-31	2024-05-17	PB2.N2	PB1.N2	PA.N5	HA.N0	NP.N3	NA.N0	M.N0	NS.N11	HC_comb-91
EPI_ISL_19145224	B3.1	NA	2.3.4.4b	Avian	North America	Canada	SK	2022-03-30	2024-05-17	PB2.N0	PB1.N2	PA.N5	HA.N0	NP.N0	NA.N0	M.N0	NS.N2	HC_comb-165
EPI_ISL_19145215	B2.1	NA	2.3.4.4b	Avian	North America	Canada	SK	2022-03-28	2024-05-17	PB2.N2	PB1.N2	PA.N5	HA.N0	NP.N3	NA.N0	M.N0	NS.N2	HC_comb-156
EPI_ISL_19145214	B3.1	NA	2.3.4.4b	Avian	North America	Canada	SK	2022-03-27	2024-05-17	PB2.N0	PB1.N2	PA.N5	HA.N0	NP.N0	NA.N0	M.N0	NS.N2	HC_comb-165
EPI_ISL_19453434	Not-assigned	NA	2.3.4.4b	Avian	Asia	Korea, Republic of	SJ	2022-11-14	2024-10-02	PB2.N0	PB1.N0	PA.N0	HA.N6	NP.N9	NA.N7	M.N2	NS.N9	HC_comb-42
EPI_ISL_17606835	Not-assigned	NA	2.3.4.4b	Avian	Asia	Korea, Republic of	SJ	2021-12-23	2023-05-04	PB2.N0	PB1.N0	PA.N0	HA.N13	NP.N9	NA.N0	M.N9	NS.N0	HC_comb-67
EPI_ISL_17606832	Not-assigned	NA	2.3.4.4b	Avian	Asia	Korea, Republic of	SJ	2021-12-16	2023-05-04	PB2.N0	PB1.N0	PA.N0	HA.N13	NP.N9	NA.N0	M.N9	NS.N0	HC_comb-67
EPI_ISL_7357590	Not-assigned	NA	2.3.4.4b	Cygnus olor	Europe	Croatia	Sisacko-Moslavacka Zupanija	2021-11-12	2021-12-08	PB2.N0	PB1.N5	PA.N0	HA.N13	NP.N9	NA.N6	M.N4	NS.N5	HC_comb-9
EPI_ISL_6507374	Not-assigned	NA	2.3.4.4b	Cygnus olor	Europe	Croatia	Sisacko-Moslavacka Zupanija	2021-11-12	2021-11-19	PB2.N0	PB1.N5	PA.N0	HA.N13	NP.N9	NA.N7	M.N2	NS.N5	HC_comb-116
EPI_ISL_19603543	Not-assigned	NA	2.3.4.4b	Cygnus olor	Europe	Poland	Silesian Voivodeship	2024-11-04	2024-12-11	PB2.N0	PB1.N0	PA.N0	HA.N8	NP.N9	NA.N4	M.N5	NS.N7	HC_comb-1
EPI_ISL_6931288	Not-assigned	NA	2.3.4.4b	Gallus gallus domesticus	Europe	Poland	Silesian Voivodeship	2021-11-05	2021-12-01	PB2.N0	PB1.N5	PA.N0	HA.N13	NP.N9	NA.N7	M.N2	NS.N5	HC_comb-116
EPI_ISL_19434647	Not-assigned	NA	2.3.4.4b	Cygnus olor	Europe	Croatia	Sibensko-Kninska Zupanija	2024-09-05	2024-09-24	PB2.N0	PB1.N0	PA.N0	HA.N8	NP.N9	NA.N4	M.N5	NS.N7	HC_comb-1
EPI_ISL_18066455	Not-assigned	NA	2.3.4.4b	Avian	Asia	Japan	Shizuoka	2023-01-07	2023-08-04	PB2.N0	PB1.N0	PA.N0	HA.N6	NP.N9	NA.N7	M.N2	NS.N8	HC_comb-35
EPI_ISL_13352703	Not-assigned	NA	2.3.4.4b	Whooper swan	Asia	China	Shanxi	2021-12-17	2022-06-18	PB2.N0	PB1.N5	PA.N0	HA.N6	NP.N9	NA.N7	M.N2	NS.N5	HC_comb-36
EPI_ISL_13352702	Not-assigned	NA	2.3.4.4b	Whooper swan	Asia	China	Shanxi	2021-12-17	2022-06-18	PB2.N0	PB1.N5	PA.N0	HA.N6	NP.N9	NA.N7	M.N2	NS.N5	HC_comb-36
EPI_ISL_13352717	Not-assigned	NA	2.3.4.4b	Whooper swan	Asia	China	Shanxi	2021-12-17	2022-06-18	PB2.N0	PB1.N5	PA.N0	HA.N6	NP.N9	NA.N7	M.N2	NS.N5	HC_comb-36
EPI_ISL_13352716	Not-assigned	NA	2.3.4.4b	Whooper swan	Asia	China	Shanxi	2021-12-17	2022-06-18	PB2.N0	PB1.N5	PA.N0	HA.N6	NP.N9	NA.N7	M.N2	NS.N5	HC_comb-36
EPI_ISL_13352715	Not-assigned	NA	2.3.4.4b	Whooper swan	Asia	China	Shanxi	2021-12-17	2022-06-18	PB2.N0	PB1.N5	PA.N0	HA.N6	NP.N9	NA.N7	M.N2	NS.N5	HC_comb-36
EPI_ISL_13352714	Not-assigned	NA	2.3.4.4b	Whooper swan	Asia	China	Shanxi	2021-12-17	2022-06-18	PB2.N0	PB1.N5	PA.N0	HA.N6	NP.N9	NA.N7	M.N2	NS.N5	HC_comb-36
EPI_ISL_13352705	Not-assigned	NA	2.3.4.4b	Whooper swan	Asia	China	Shanxi	2021-12-17	2022-06-18	PB2.N0	PB1.N5	PA.N0	HA.N6	NP.N9	NA.N7	M.N2	NS.N5	HC_comb-36
EPI_ISL_13352704	Not-assigned	NA	2.3.4.4b	Whooper swan	Asia	China	Shanxi	2021-12-17	2022-06-18	PB2.N0	PB1.N5	PA.N0	HA.N6	NP.N9	NA.N7	M.N2	NS.N5	HC_comb-36
EPI_ISL_19197587	Not-assigned	NA	2.3.4.4b	Surface swab	Asia	China	Shandong Province	2023-03-29	2024-06-16	PB2.N0	PB1.N0	PA.N0	HA.N13	NP.N9	NA.N0	M.N9	NS.N6	HC_comb-225
EPI_ISL_19197586	Not-assigned	NA	2.3.4.4b	Surface swab	Asia	China	Shandong Province	2023-03-29	2024-06-16	PB2.N0	PB1.N0	PA.N0	HA.N13	NP.N9	NA.N0	M.N9	NS.N6	HC_comb-225
EPI_ISL_19197584	Not-assigned	NA	2.3.4.4b	Water sample	Asia	China	Shandong Province	2021-03-24	2024-06-16	PB2.N0	PB1.N0	PA.N0	HA.N13	NP.N9	NA.N0	M.N0	NS.N6	HC_comb-235
EPI_ISL_19197583	Not-assigned	NA	2.3.4.4b	Water sample	Asia	China	Shandong Province	2021-03-24	2024-06-16	PB2.N0	PB1.N0	PA.N0	HA.N13	NP.N9	NA.N0	M.N0	NS.N6	HC_comb-235
EPI_ISL_19197585	Not-assigned	NA	2.3.4.4b	Surface swab	Asia	China	Shandong Province	2022-12-30	2024-06-16	PB2.N0	PB1.N5	PA.N0	HA.N13	NP.N9	NA.N0	M.N2	NS.N5	HC_comb-299
EPI_ISL_19197582	Not-assigned	NA	2.3.4.4b	Surface swab	Asia	China	Shandong Province	2021-03-24	2024-06-16	PB2.N0	PB1.N0	PA.N0	HA.N13	NP.N9	NA.N0	M.N0	NS.N6	HC_comb-235
EPI_ISL_19883448	Not-assigned	NA	2.3.4.4b	Anser anser	Europe	Portugal	Set?bal	2022-01-17	2025-05-27	notAvail	notAvail	notAvail	HA.N13	NP.N9	NA.N6	M.N4	NS.N5	HC_comb-390
EPI_ISL_19883465	Not-assigned	NA	2.3.4.4b	Wild bird	Europe	Portugal	Set?bal	2022-09-21	2025-05-27	PB2.N0	notAvail	PA.N0	HA.N13	NP.N9	NA.N7	M.N2	NS.N5	HC_comb-421
EPI_ISL_19883109	Not-assigned	NA	2.3.4.4b	Poultry	Europe	Portugal	Set?bal	2022-01-03	2025-05-27	notAvail	notAvail	notAvail	HA.N13	NP.N9	NA.N6	M.N4	NS.N5	HC_comb-390
EPI_ISL_18373250	Not-assigned	NA	2.3.4.4b	Animal	Asia	Korea, Republic of	Seoul	2022-03-04	2023-10-11	PB2.N0	PB1.N0	PA.N0	HA.N13	NP.N9	NA.N0	M.N9	NS.N0	HC_comb-67
EPI_ISL_18373221	A4	NA	2.3.4.4b	Animal	Asia	Korea, Republic of	Seosan	2021-12-05	2023-10-11	PB2.N0	PB1.N0	PA.N0	HA.N13	NP.N9	NA.N0	M.N9	NS.N0	HC_comb-67
EPI_ISL_18373239	A4	NA	2.3.4.4b	Animal	Asia	Korea, Republic of	Seogwipo	2022-02-04	2023-10-11	PB2.N0	PB1.N0	PA.N0	HA.N13	NP.N9	NA.N0	M.N9	NS.N0	HC_comb-67
EPI_ISL_19496986	Not-assigned	NA	2.3.4.4b	Mallard	Europe	Italy	Seniga-BS	2024-10-03	2024-10-22	PB2.N0	PB1.N0	PA.N0	HA.N8	NP.N9	NA.N4	M.N5	NS.N7	HC_comb-1
EPI_ISL_17564815	Not-assigned	NA	2.3.4.4b	Goose	Europe	United Kingdom	Scotland	2023-03-28	2023-04-28	PB2.N0	PB1.N5	PA.N0	HA.N13	NP.N9	NA.N6	M.N4	NS.N5	HC_comb-9
EPI_ISL_16811195	Not-assigned	NA	2.3.4.4b	Goose	Europe	United Kingdom	Scotland	2023-01-06	2023-02-03	PB2.N0	PB1.N5	PA.N0	HA.N13	NP.N9	NA.N6	M.N4	NS.N5	HC_comb-9
EPI_ISL_17465836	Not-assigned	NA	2.3.4.4b	Other avian	Europe	United Kingdom	Scotland	2023-03-17	2023-04-13	PB2.N0	PB1.N5	PA.N0	HA.N13	NP.N9	NA.N6	M.N4	NS.N5	HC_comb-9
EPI_ISL_17465830	Not-assigned	NA	2.3.4.4b	Other avian	Europe	United Kingdom	Scotland	2023-03-14	2023-04-13	PB2.N0	PB1.N5	PA.N0	HA.N13	NP.N9	NA.N6	M.N4	NS.N5	HC_comb-9
EPI_ISL_17072342	Not-assigned	NA	2.3.4.4b	Other mammals	Europe	United Kingdom	Scotland	2023-01-30	2023-03-02	PB2.N0	PB1.N5	PA.N0	HA.N13	NP.N9	NA.N6	M.N4	NS.N5	HC_comb-9
EPI_ISL_17072780	Not-assigned	NA	2.3.4.4b	Chicken	Europe	United Kingdom	Scotland	2023-02-01	2023-03-02	PB2.N0	PB1.N5	PA.N0	HA.N13	NP.N9	NA.N6	M.N4	NS.N5	HC_comb-9
EPI_ISL_17072779	Not-assigned	NA	2.3.4.4b	Chicken	Europe	United Kingdom	Scotland	2023-01-27	2023-03-02	PB2.N0	PB1.N5	PA.N0	HA.N13	NP.N9	NA.N6	M.N4	NS.N5	HC_comb-9
EPI_ISL_17072338	Not-assigned	NA	2.3.4.4b	Chicken	Europe	United Kingdom	Scotland	2023-02-14	2023-03-02	PB2.N0	PB1.N5	PA.N0	HA.N13	NP.N9	NA.N6	M.N4	NS.N5	HC_comb-9
EPI_ISL_16811191	Not-assigned	NA	2.3.4.4b	Chicken	Europe	United Kingdom	Scotland	2023-01-11	2023-02-03	PB2.N0	PB1.N5	PA.N0	HA.N13	NP.N9	NA.N6	M.N4	NS.N5	HC_comb-9
EPI_ISL_19699033	Not-assigned	NA	2.3.4.4b	Cygnus olor	Europe	United Kingdom	Scotland	2025-01-07	2025-01-31	PB2.N0	PB1.N0	PA.N0	HA.N8	NP.N9	NA.N4	M.N5	NS.N7	HC_comb-1
EPI_ISL_18258050	Not-assigned	NA	2.3.4.4b	Other avian	Europe	United Kingdom	Scotland	2023-08-17	2023-09-14	PB2.N0	PB1.N5	PA.N0	HA.N7	NP.N7	NA.N6	M.N3	NS.N4	HC_comb-4
EPI_ISL_18258049	Not-assigned	NA	2.3.4.4b	Other avian	Europe	United Kingdom	Scotland	2023-08-17	2023-09-14	PB2.N0	PB1.N5	PA.N0	HA.N7	NP.N7	NA.N6	M.N3	NS.N4	HC_comb-4
EPI_ISL_18258048	Not-assigned	NA	2.3.4.4b	Other avian	Europe	United Kingdom	Scotland	2023-08-14	2023-09-14	PB2.N0	PB1.N5	PA.N0	HA.N7	NP.N7	NA.N6	M.N3	NS.N4	HC_comb-4
EPI_ISL_18258046	Not-assigned	NA	2.3.4.4b	Other avian	Europe	United Kingdom	Scotland	2023-07-05	2023-09-14	PB2.N0	PB1.N5	PA.N0	HA.N7	NP.N7	NA.N6	M.N3	NS.N4	HC_comb-4
EPI_ISL_18325141	Not-assigned	NA	2.3.4.4b	Other avian	Europe	United Kingdom	Scotland	2023-07-12	2023-09-29	PB2.N0	PB1.N0	PA.N0	HA.N7	NP.N7	NA.N6	M.N3	NS.N4	HC_comb-16
EPI_ISL_18325124	Not-assigned	NA	2.3.4.4b	Other avian	Europe	United Kingdom	Scotland	2023-07-29	2023-09-29	PB2.N0	PB1.N5	PA.N0	HA.N7	NP.N7	NA.N6	M.N3	NS.N4	HC_comb-4
EPI_ISL_18325123	Not-assigned	NA	2.3.4.4b	Other avian	Europe	United Kingdom	Scotland	2023-07-21	2023-09-29	PB2.N0	PB1.N5	PA.N0	HA.N7	NP.N7	NA.N6	M.N3	NS.N4	HC_comb-4
EPI_ISL_18325122	Not-assigned	NA	2.3.4.4b	Other avian	Europe	United Kingdom	Scotland	2023-07-20	2023-09-29	PB2.N0	PB1.N5	PA.N0	HA.N7	NP.N7	NA.N6	M.N3	NS.N4	HC_comb-4
EPI_ISL_18065348	Not-assigned	NA	2.3.4.4b	Other avian	Europe	United Kingdom	Scotland	2023-06-27	2023-08-03	PB2.N0	PB1.N5	PA.N0	HA.N7	NP.N7	NA.N6	M.N3	NS.N4	HC_comb-4
EPI_ISL_18065345	Not-assigned	NA	2.3.4.4b	Other avian	Europe	United Kingdom	Scotland	2023-06-29	2023-08-03	PB2.N0	PB1.N5	PA.N0	HA.N7	NP.N7	NA.N6	M.N3	NS.N4	HC_comb-4
EPI_ISL_18065338	Not-assigned	NA	2.3.4.4b	Other avian	Europe	United Kingdom	Scotland	2023-06-26	2023-08-03	PB2.N0	PB1.N5	PA.N0	HA.N7	NP.N7	NA.N6	M.N3	NS.N4	HC_comb-4
EPI_ISL_18065331	Not-assigned	NA	2.3.4.4b	Other avian	Europe	United Kingdom	Scotland	2023-06-23	2023-08-03	PB2.N0	PB1.N5	PA.N0	HA.N7	NP.N7	NA.N6	M.N3	NS.N4	HC_comb-4
EPI_ISL_18065339	Not-assigned	NA	2.3.4.4b	Chicken	Europe	United Kingdom	Scotland	2023-07-08	2023-08-03	PB2.N0	PB1.N5	PA.N0	HA.N7	NP.N7	NA.N6	M.N3	NS.N4	HC_comb-4
EPI_ISL_17214730	Not-assigned	NA	2.3.4.4b	Goose	Europe	United Kingdom	Scotland	2023-02-18	2023-03-16	PB2.N0	PB1.N5	PA.N0	HA.N13	NP.N9	NA.N6	M.N4	NS.N5	HC_comb-9
EPI_ISL_16956354	Not-assigned	NA	2.3.4.4b	Goose	Europe	United Kingdom	Scotland	2023-01-23	2023-02-17	PB2.N0	PB1.N5	PA.N0	HA.N13	NP.N9	NA.N6	M.N4	NS.N5	HC_comb-9
EPI_ISL_16956029	Not-assigned	NA	2.3.4.4b	Turkey	Europe	United Kingdom	Scotland	2023-01-21	2023-02-17	PB2.N0	PB1.N5	PA.N0	HA.N13	NP.N9	NA.N6	M.N4	NS.N5	HC_comb-9
EPI_ISL_18592418	Not-assigned	NA	2.3.4.4b	Other avian	Europe	United Kingdom	Scotland	2023-11-01	2023-12-06	PB2.N0	PB1.N0	PA.N0	HA.N13	NP.N9	NA.N6	M.N4	NS.N5	HC_comb-62
EPI_ISL_16956376	Not-assigned	NA	2.3.4.4b	Other avian	Europe	United Kingdom	Scotland	2023-01-23	2023-02-17	PB2.N0	PB1.N5	PA.N0	HA.N10	NP.N9	NA.N6	M.N4	NS.N5	HC_comb-135
EPI_ISL_16956028	Not-assigned	NA	2.3.4.4b	Other avian	Europe	United Kingdom	Scotland	2023-01-24	2023-02-17	PB2.N0	PB1.N5	PA.N0	HA.N13	NP.N9	NA.N6	M.N4	NS.N5	HC_comb-9
EPI_ISL_16956027	Not-assigned	NA	2.3.4.4b	Chicken	Europe	United Kingdom	Scotland	2023-01-24	2023-02-17	PB2.N0	PB1.N5	PA.N0	HA.N13	NP.N9	NA.N6	M.N4	NS.N5	HC_comb-9
EPI_ISL_18538409	Not-assigned	NA	2.3.4.4b	Other avian	Europe	United Kingdom	Scotland	2023-10-25	2023-11-23	PB2.N0	PB1.N5	PA.N0	HA.N7	NP.N7	NA.N6	M.N3	NS.N4	HC_comb-4
EPI_ISL_18538406	Not-assigned	NA	2.3.4.4b	Other avian	Europe	United Kingdom	Scotland	2023-10-06	2023-11-23	PB2.N0	PB1.N0	PA.N0	HA.N7	NP.N9	NA.N6	M.N3	NS.N0	HC_comb-199
EPI_ISL_18209368	Not-assigned	NA	2.3.4.4b	Other avian	Europe	United Kingdom	Scotland	2023-08-13	2023-09-01	PB2.N0	PB1.N5	PA.N0	HA.N7	NP.N7	NA.N6	M.N3	NS.N4	HC_comb-4
EPI_ISL_18209367	Not-assigned	NA	2.3.4.4b	Other avian	Europe	United Kingdom	Scotland	2023-08-13	2023-09-01	PB2.N0	PB1.N5	PA.N0	HA.N7	NP.N7	NA.N6	M.N3	NS.N4	HC_comb-4
EPI_ISL_18209366	Not-assigned	NA	2.3.4.4b	Other avian	Europe	United Kingdom	Scotland	2023-08-13	2023-09-01	PB2.N0	PB1.N5	PA.N0	HA.N7	NP.N7	NA.N6	M.N3	NS.N4	HC_comb-4
EPI_ISL_18209365	Not-assigned	NA	2.3.4.4b	Other avian	Europe	United Kingdom	Scotland	2023-08-13	2023-09-01	PB2.N0	PB1.N5	PA.N0	HA.N7	NP.N7	NA.N6	M.N3	NS.N4	HC_comb-4
EPI_ISL_18209364	Not-assigned	NA	2.3.4.4b	Other avian	Europe	United Kingdom	Scotland	2023-08-08	2023-09-01	PB2.N0	PB1.N5	PA.N0	HA.N7	NP.N7	NA.N6	M.N3	NS.N4	HC_comb-4
EPI_ISL_18209363	Not-assigned	NA	2.3.4.4b	Other avian	Europe	United Kingdom	Scotland	2023-08-08	2023-09-01	PB2.N0	PB1.N5	PA.N0	HA.N7	NP.N7	NA.N6	M.N3	NS.N4	HC_comb-4
EPI_ISL_18209361	Not-assigned	NA	2.3.4.4b	Other avian	Europe	United Kingdom	Scotland	2023-08-07	2023-09-01	PB2.N0	PB1.N5	PA.N0	HA.N7	NP.N7	NA.N6	M.N3	NS.N4	HC_comb-4
EPI_ISL_18209360	Not-assigned	NA	2.3.4.4b	Other avian	Europe	United Kingdom	Scotland	2023-08-07	2023-09-01	PB2.N0	PB1.N5	PA.N0	HA.N7	NP.N7	NA.N6	M.N3	NS.N4	HC_comb-4
EPI_ISL_18112336	Not-assigned	NA	2.3.4.4b	Other avian	Europe	United Kingdom	Scotland	2023-06-30	2023-08-18	PB2.N0	PB1.N5	PA.N0	HA.N7	NP.N7	NA.N6	M.N3	NS.N4	HC_comb-4
EPI_ISL_18112330	Not-assigned	NA	2.3.4.4b	Other avian	Europe	United Kingdom	Scotland	2023-07-12	2023-08-18	PB2.N0	PB1.N5	PA.N0	HA.N7	NP.N7	NA.N6	M.N3	NS.N4	HC_comb-4
EPI_ISL_18112329	Not-assigned	NA	2.3.4.4b	Other avian	Europe	United Kingdom	Scotland	2023-07-11	2023-08-18	PB2.N0	PB1.N5	PA.N0	HA.N7	NP.N7	NA.N6	M.N3	NS.N4	HC_comb-4
EPI_ISL_18112328	Not-assigned	NA	2.3.4.4b	Other avian	Europe	United Kingdom	Scotland	2023-07-13	2023-08-18	PB2.N0	PB1.N5	PA.N0	HA.N7	NP.N7	NA.N6	M.N3	NS.N4	HC_comb-4
EPI_ISL_18112325	Not-assigned	NA	2.3.4.4b	Other avian	Europe	United Kingdom	Scotland	2023-07-04	2023-08-18	PB2.N0	PB1.N5	PA.N0	HA.N7	NP.N7	NA.N6	M.N3	NS.N4	HC_comb-4
EPI_ISL_18668524	Not-assigned	NA	2.3.4.4b	Chicken	Europe	United Kingdom	Scotland	2023-11-21	2023-12-21	PB2.N0	PB1.N0	PA.N0	HA.N13	NP.N9	NA.N6	M.N4	NS.N5	HC_comb-62
EPI_ISL_18668518	Not-assigned	NA	2.3.4.4b	Chicken	Europe	United Kingdom	Scotland	2023-11-21	2023-12-21	PB2.N0	PB1.N0	PA.N0	HA.N13	NP.N9	NA.N6	M.N4	NS.N5	HC_comb-62
EPI_ISL_18538408	Not-assigned	NA	2.3.4.4b	Chicken	Europe	United Kingdom	Scotland	2023-10-22	2023-11-23	PB2.N0	PB1.N0	PA.N0	HA.N7	NP.N9	NA.N6	M.N3	NS.N0	HC_comb-199
EPI_ISL_18538407	Not-assigned	NA	2.3.4.4b	Chicken	Europe	United Kingdom	Scotland	2023-10-22	2023-11-23	PB2.N0	PB1.N0	PA.N0	HA.N7	NP.N9	NA.N6	M.N3	NS.N0	HC_comb-199
EPI_ISL_18538402	Not-assigned	NA	2.3.4.4b	Chicken	Europe	United Kingdom	Scotland	2023-09-08	2023-11-23	PB2.N0	PB1.N0	PA.N0	HA.N7	NP.N9	NA.N6	M.N3	NS.N0	HC_comb-199
EPI_ISL_18538401	Not-assigned	NA	2.3.4.4b	Chicken	Europe	United Kingdom	Scotland	2023-09-08	2023-11-23	PB2.N0	PB1.N0	PA.N0	HA.N7	NP.N9	NA.N6	M.N3	NS.N0	HC_comb-199
EPI_ISL_18439582	Not-assigned	NA	2.3.4.4b	Chicken	Europe	United Kingdom	Scotland	2023-09-13	2023-10-27	PB2.N0	PB1.N5	PA.N0	HA.N7	NP.N7	NA.N6	M.N3	NS.N4	HC_comb-4
EPI_ISL_18439561	Not-assigned	NA	2.3.4.4b	Chicken	Europe	United Kingdom	Scotland	2023-09-24	2023-10-27	PB2.N0	PB1.N5	PA.N0	HA.N7	NP.N7	NA.N6	M.N3	NS.N4	HC_comb-4
EPI_ISL_18439560	Not-assigned	NA	2.3.4.4b	Chicken	Europe	United Kingdom	Scotland	2023-09-24	2023-10-27	PB2.N0	PB1.N5	PA.N0	HA.N7	NP.N7	NA.N6	M.N3	NS.N4	HC_comb-4
EPI_ISL_18439559	Not-assigned	NA	2.3.4.4b	Chicken	Europe	United Kingdom	Scotland	2023-09-13	2023-10-27	PB2.N0	PB1.N5	PA.N0	HA.N7	NP.N7	NA.N6	M.N3	NS.N4	HC_comb-4
EPI_ISL_18439558	Not-assigned	NA	2.3.4.4b	Chicken	Europe	United Kingdom	Scotland	2023-09-13	2023-10-27	PB2.N0	PB1.N5	PA.N0	HA.N7	NP.N7	NA.N6	M.N3	NS.N4	HC_comb-4
EPI_ISL_18439557	Not-assigned	NA	2.3.4.4b	Chicken	Europe	United Kingdom	Scotland	2023-09-13	2023-10-27	PB2.N0	PB1.N5	PA.N0	HA.N7	NP.N7	NA.N6	M.N3	NS.N4	HC_comb-4
EPI_ISL_18209369	Not-assigned	NA	2.3.4.4b	Chicken	Europe	United Kingdom	Scotland	2023-08-07	2023-09-01	PB2.N0	PB1.N5	PA.N0	HA.N7	NP.N7	NA.N6	M.N3	NS.N4	HC_comb-4
EPI_ISL_18209362	Not-assigned	NA	2.3.4.4b	Chicken	Europe	United Kingdom	Scotland	2023-08-08	2023-09-01	PB2.N0	PB1.N5	PA.N0	HA.N7	NP.N7	NA.N6	M.N3	NS.N4	HC_comb-4
EPI_ISL_18209359	Not-assigned	NA	2.3.4.4b	Chicken	Europe	United Kingdom	Scotland	2023-08-07	2023-09-01	PB2.N0	PB1.N5	PA.N0	HA.N7	NP.N7	NA.N6	M.N3	NS.N4	HC_comb-4
EPI_ISL_18378729	Not-assigned	NA	2.3.4.4b	Chicken	Europe	United Kingdom	Scotland	2023-08-20	2023-10-12	PB2.N0	PB1.N5	PA.N0	HA.N7	NP.N7	NA.N6	M.N3	NS.N4	HC_comb-4
EPI_ISL_18378728	Not-assigned	NA	2.3.4.4b	Chicken	Europe	United Kingdom	Scotland	2023-08-20	2023-10-12	PB2.N0	PB1.N5	PA.N0	HA.N7	NP.N7	NA.N6	M.N3	NS.N4	HC_comb-4
EPI_ISL_18742319	Not-assigned	NA	2.3.4.4b	Other avian	Europe	United Kingdom	Scotland	2023-11-26	2024-01-10	PB2.N0	PB1.N5	PA.N0	HA.N7	NP.N7	NA.N6	M.N3	NS.N4	HC_comb-4
EPI_ISL_13369761	A5	NA	2.3.4.4b	Falco tinnunculus	Europe	United Kingdom	Scotland	2021-11-16	2022-06-20	PB2.N0	PB1.N5	PA.N0	HA.N13	NP.N9	NA.N7	M.N2	NS.N5	HC_comb-116
EPI_ISL_13369760	A5	NA	2.3.4.4b	Anser brachyrhynchus	Europe	United Kingdom	Scotland	2021-11-16	2022-06-20	PB2.N0	PB1.N5	PA.N0	HA.N13	NP.N9	NA.N7	M.N2	NS.N5	HC_comb-116
EPI_ISL_13370611	Not-assigned	NA	2.3.4.4b	Cygnus olor	Europe	United Kingdom	Scotland	2021-12-15	2022-06-20	PB2.N0	PB1.N2	PA.N0	HA.N13	NP.N9	NA.N0	M.N0	NS.N6	HC_comb-43
EPI_ISL_16384166	Not-assigned	NA	2.3.4.4b	Other avian	Europe	United Kingdom	Scotland	2022-11-22	2023-01-04	PB2.N0	PB1.N5	PA.N0	HA.N13	NP.N9	NA.N6	M.N4	NS.N5	HC_comb-9
EPI_ISL_16384165	Not-assigned	NA	2.3.4.4b	Other avian	Europe	United Kingdom	Scotland	2022-11-24	2023-01-04	PB2.N0	PB1.N5	PA.N0	HA.N13	NP.N9	NA.N6	M.N4	NS.N5	HC_comb-9
EPI_ISL_16384164	Not-assigned	NA	2.3.4.4b	Other avian	Europe	United Kingdom	Scotland	2022-11-30	2023-01-04	PB2.N0	PB1.N5	PA.N0	HA.N13	NP.N9	NA.N6	M.N4	NS.N5	HC_comb-9
EPI_ISL_17465835	Not-assigned	NA	2.3.4.4b	Other mammals	Europe	United Kingdom	Scotland	2022-06-19	2023-04-13	PB2.N0	PB1.N5	PA.N0	HA.N13	NP.N9	NA.N7	M.N2	NS.N5	HC_comb-116
EPI_ISL_13369757	A5	NA	2.3.4.4b	Anas platyrhynchos	Europe	United Kingdom	Scotland	2021-11-14	2022-06-20	PB2.N0	PB1.N5	PA.N0	HA.N13	NP.N9	NA.N7	M.N2	NS.N5	HC_comb-116
EPI_ISL_13370522	A5	NA	2.3.4.4b	Branta leucopsis	Europe	United Kingdom	Scotland	2021-12-06	2022-06-20	PB2.N0	PB1.N5	PA.N0	HA.N13	NP.N9	NA.N7	M.N2	NS.N5	HC_comb-116
EPI_ISL_13369766	Not-assigned	NA	2.3.4.4b	Branta leucopsis	Europe	United Kingdom	Scotland	2021-11-19	2022-06-20	PB2.N0	PB1.N5	PA.N0	HA.N13	NP.N9	NA.N7	M.N4	NS.N5	HC_comb-50
EPI_ISL_13369765	A5	NA	2.3.4.4b	Branta leucopsis	Europe	United Kingdom	Scotland	2021-11-19	2022-06-20	PB2.N0	PB1.N5	PA.N0	HA.N13	NP.N9	NA.N7	M.N2	NS.N5	HC_comb-116
EPI_ISL_13369753	Not-assigned	NA	2.3.4.4b	Branta leucopsis	Europe	United Kingdom	Scotland	2021-11-12	2022-06-20	PB2.N0	PB1.N5	PA.N0	HA.N13	NP.N9	NA.N6	M.N4	NS.N5	HC_comb-9
EPI_ISL_16384160	Not-assigned	NA	2.3.4.4b	Gallus gallus domesticus	Europe	United Kingdom	Scotland	2022-12-06	2023-01-04	PB2.N0	PB1.N5	PA.N0	HA.N13	NP.N9	NA.N6	M.N4	NS.N5	HC_comb-9
EPI_ISL_16384154	Not-assigned	NA	2.3.4.4b	Gallus gallus domesticus	Europe	United Kingdom	Scotland	2022-11-26	2023-01-04	PB2.N0	PB1.N5	PA.N0	HA.N13	NP.N9	NA.N6	M.N4	NS.N5	HC_comb-9
EPI_ISL_16384145	Not-assigned	NA	2.3.4.4b	Gallus gallus domesticus	Europe	United Kingdom	Scotland	2022-11-19	2023-01-04	PB2.N0	PB1.N5	PA.N0	HA.N13	NP.N9	NA.N6	M.N4	NS.N5	HC_comb-9
EPI_ISL_16384141	Not-assigned	NA	2.3.4.4b	Gallus gallus domesticus	Europe	United Kingdom	Scotland	2022-11-16	2023-01-04	PB2.N0	PB1.N5	PA.N0	HA.N13	NP.N9	NA.N6	M.N4	NS.N5	HC_comb-9
EPI_ISL_13370607	A5	NA	2.3.4.4b	Gallus gallus domesticus	Europe	United Kingdom	Scotland	2021-12-14	2022-06-20	PB2.N0	PB1.N5	PA.N0	HA.N13	NP.N9	NA.N7	M.N2	NS.N5	HC_comb-116
EPI_ISL_13370562	Not-assigned	NA	2.3.4.4b	Gallus gallus domesticus	Europe	United Kingdom	Scotland	2021-12-09	2022-06-20	PB2.N0	PB1.N2	PA.N0	HA.N13	NP.N9	NA.N0	M.N0	NS.N6	HC_comb-43
EPI_ISL_13370557	A5	NA	2.3.4.4b	Gallus gallus domesticus	Europe	United Kingdom	Scotland	2021-12-08	2022-06-20	PB2.N0	PB1.N5	PA.N0	HA.N13	NP.N9	NA.N7	M.N2	NS.N5	HC_comb-116
EPI_ISL_13370510	A5	NA	2.3.4.4b	Gallus gallus domesticus	Europe	United Kingdom	Scotland	2021-12-02	2022-06-20	PB2.N0	PB1.N5	PA.N0	HA.N13	NP.N9	NA.N7	M.N2	NS.N5	HC_comb-116
EPI_ISL_13453564	A5	NA	2.3.4.4b	Anser anser	Europe	United Kingdom	Scotland	2022-03-18	2022-06-24	PB2.N0	PB1.N5	PA.N0	HA.N13	NP.N9	NA.N7	M.N2	NS.N5	HC_comb-116
EPI_ISL_13370908	Not-assigned	NA	2.3.4.4b	Cygnus olor	Europe	United Kingdom	Scotland	2022-03-07	2022-06-20	PB2.N0	PB1.N5	PA.N0	HA.N13	NP.N9	NA.N6	M.N4	NS.N5	HC_comb-9
EPI_ISL_13370907	Not-assigned	NA	2.3.4.4b	Cygnus olor	Europe	United Kingdom	Scotland	2022-03-07	2022-06-20	PB2.N0	PB1.N5	PA.N0	HA.N13	NP.N9	NA.N6	M.N4	NS.N5	HC_comb-9
EPI_ISL_13370895	A5	NA	2.3.4.4b	Other avian	Europe	United Kingdom	Scotland	2022-02-05	2022-06-20	PB2.N0	PB1.N5	PA.N0	HA.N13	NP.N9	NA.N7	M.N2	NS.N5	HC_comb-116
EPI_ISL_13370910	Not-assigned	NA	2.3.4.4b	Anas platyrhynchos	Europe	United Kingdom	Scotland	2022-03-09	2022-06-20	PB2.N0	PB1.N5	PA.N0	HA.N13	NP.N9	NA.N6	M.N4	NS.N5	HC_comb-9
EPI_ISL_13453565	A5	NA	2.3.4.4b	Buteo buteo	Europe	United Kingdom	Scotland	2022-03-17	2022-06-24	PB2.N0	PB1.N5	PA.N0	HA.N13	NP.N9	NA.N7	M.N2	NS.N5	HC_comb-116
EPI_ISL_13370418	A5	NA	2.3.4.4b	Buteo buteo	Europe	United Kingdom	Scotland	2021-11-30	2022-06-20	PB2.N0	PB1.N5	PA.N0	HA.N13	NP.N9	NA.N7	M.N2	NS.N5	HC_comb-116
EPI_ISL_13453563	A5	NA	2.3.4.4b	Branta leucopsis	Europe	United Kingdom	Scotland	2021-12-13	2022-06-24	PB2.N0	PB1.N5	PA.N0	HA.N13	NP.N9	NA.N7	M.N2	NS.N5	HC_comb-116
EPI_ISL_13453562	A5	NA	2.3.4.4b	Branta leucopsis	Europe	United Kingdom	Scotland	2021-12-13	2022-06-24	PB2.N0	PB1.N5	PA.N0	HA.N13	NP.N9	NA.N7	M.N2	NS.N5	HC_comb-116
EPI_ISL_13453561	A5	NA	2.3.4.4b	Branta leucopsis	Europe	United Kingdom	Scotland	2021-11-16	2022-06-24	PB2.N0	PB1.N5	PA.N0	HA.N13	NP.N9	NA.N7	M.N2	NS.N5	HC_comb-116
EPI_ISL_13370417	A5	NA	2.3.4.4b	Branta leucopsis	Europe	United Kingdom	Scotland	2021-11-30	2022-06-20	PB2.N0	PB1.N5	PA.N0	HA.N13	NP.N9	NA.N7	M.N2	NS.N5	HC_comb-116
EPI_ISL_13453560	A5	NA	2.3.4.4b	Gallus gallus domesticus	Europe	United Kingdom	Scotland	2022-05-29	2022-06-24	PB2.N0	PB1.N5	PA.N0	HA.N13	NP.N9	NA.N7	M.N2	NS.N5	HC_comb-116
EPI_ISL_13370913	Not-assigned	NA	2.3.4.4b	Gallus gallus domesticus	Europe	United Kingdom	Scotland	2022-03-18	2022-06-20	PB2.N0	PB1.N5	PA.N0	HA.N13	NP.N9	NA.N6	M.N4	NS.N5	HC_comb-9
EPI_ISL_13370909	Not-assigned	NA	2.3.4.4b	Gallus gallus domesticus	Europe	United Kingdom	Scotland	2022-03-09	2022-06-20	PB2.N0	PB1.N5	PA.N0	HA.N13	NP.N9	NA.N6	M.N4	NS.N5	HC_comb-9
EPI_ISL_13486869	Not-assigned	NA	2.3.4.4b	Anser anser	Europe	United Kingdom	Scotland	2022-03-07	2022-06-27	PB2.N0	PB1.N5	PA.N0	HA.N13	NP.N9	NA.N6	M.N4	NS.N5	HC_comb-9
EPI_ISL_13486975	A5	NA	2.3.4.4b	Cygnus cygnus	Europe	United Kingdom	Scotland	2021-12-11	2022-06-27	PB2.N0	PB1.N5	PA.N0	HA.N13	NP.N9	NA.N7	M.N2	NS.N5	HC_comb-116
EPI_ISL_13486881	A5	NA	2.3.4.4b	Cygnus olor	Europe	United Kingdom	Scotland	2021-12-04	2022-06-27	PB2.N0	PB1.N5	PA.N0	HA.N13	NP.N9	NA.N7	M.N2	NS.N5	HC_comb-116
EPI_ISL_15586132	Not-assigned	NA	2.3.4.4b	Other avian	Europe	United Kingdom	Scotland	2022-09-02	2022-10-31	PB2.N0	PB1.N5	PA.N0	HA.N13	NP.N9	NA.N6	M.N4	NS.N5	HC_comb-9
EPI_ISL_15586131	A5	NA	2.3.4.4b	Other avian	Europe	United Kingdom	Scotland	2022-10-15	2022-10-31	PB2.N0	PB1.N5	PA.N0	HA.N13	NP.N9	NA.N7	M.N2	NS.N5	HC_comb-116
EPI_ISL_14864652	Not-assigned	NA	2.3.4.4b	Other avian	Europe	United Kingdom	Scotland	2022-02-01	2022-09-08	PB2.N0	PB1.N5	PA.N0	HA.N13	NP.N9	NA.N6	M.N4	NS.N5	HC_comb-9
EPI_ISL_13782461	A5	NA	2.3.4.4b	Other avian	Europe	United Kingdom	Scotland	2022-01-08	2022-07-12	PB2.N0	PB1.N5	PA.N0	HA.N13	NP.N9	NA.N7	M.N2	NS.N5	HC_comb-116
EPI_ISL_13486857	Not-assigned	NA	2.3.4.4b	Other avian	Europe	United Kingdom	Scotland	2022-03-02	2022-06-27	PB2.N0	PB1.N5	PA.N0	HA.N13	NP.N9	NA.N6	M.N4	NS.N5	HC_comb-9
EPI_ISL_13486844	Not-assigned	NA	2.3.4.4b	Other avian	Europe	United Kingdom	Scotland	2022-03-02	2022-06-27	PB2.N0	PB1.N5	PA.N0	HA.N13	NP.N9	NA.N6	M.N4	NS.N5	HC_comb-9
EPI_ISL_13453571	A5	NA	2.3.4.4b	Other avian	Europe	United Kingdom	Scotland	2022-05-10	2022-06-24	PB2.N0	PB1.N5	PA.N0	HA.N13	NP.N9	NA.N7	M.N2	NS.N5	HC_comb-116
EPI_ISL_13453570	A5	NA	2.3.4.4b	Other avian	Europe	United Kingdom	Scotland	2022-04-29	2022-06-24	PB2.N0	PB1.N5	PA.N0	HA.N13	NP.N9	NA.N7	M.N2	NS.N5	HC_comb-116
EPI_ISL_14864642	A5	NA	2.3.4.4b	Other mammals	Europe	United Kingdom	Scotland	2022-01-01	2022-09-08	PB2.N0	PB1.N5	PA.N0	HA.N13	NP.N9	NA.N7	M.N2	NS.N5	HC_comb-116
EPI_ISL_14864641	A5	NA	2.3.4.4b	Other mammals	Europe	United Kingdom	Scotland	2022-01-01	2022-09-08	PB2.N0	PB1.N5	PA.N0	HA.N13	NP.N9	NA.N7	M.N2	NS.N5	HC_comb-116
EPI_ISL_15585888	A5	NA	2.3.4.4b	Chicken	Europe	United Kingdom	Scotland	2022-08-30	2022-10-31	PB2.N0	PB1.N5	PA.N0	HA.N13	NP.N9	NA.N7	M.N2	NS.N5	HC_comb-116
EPI_ISL_15585759	Not-assigned	NA	2.3.4.4b	Chicken	Europe	United Kingdom	Scotland	2022-10-11	2022-10-31	PB2.N0	PB1.N5	PA.N0	HA.N13	NP.N9	NA.N6	M.N3	NS.N5	HC_comb-266
EPI_ISL_13486962	Not-assigned	NA	2.3.4.4b	Accipiter nisus	Europe	United Kingdom	Scotland	2022-02-25	2022-06-27	PB2.N0	PB1.N5	PA.N0	HA.N13	NP.N9	NA.N6	M.N2	NS.N5	HC_comb-251
EPI_ISL_13486819	A5	NA	2.3.4.4b	Buteo buteo	Europe	United Kingdom	Scotland	2021-12-15	2022-06-27	PB2.N0	PB1.N5	PA.N0	HA.N13	NP.N9	NA.N7	M.N2	NS.N5	HC_comb-116
EPI_ISL_13486807	Not-assigned	NA	2.3.4.4b	Buteo buteo	Europe	United Kingdom	Scotland	2022-03-01	2022-06-27	PB2.N0	PB1.N5	PA.N0	HA.N13	NP.N9	NA.N6	M.N2	NS.N5	HC_comb-251
EPI_ISL_15585896	Not-assigned	NA	2.3.4.4b	Greylag goose	Europe	United Kingdom	Scotland	2022-09-12	2022-10-31	PB2.N0	PB1.N5	PA.N0	HA.N13	NP.N9	NA.N6	M.N4	NS.N5	HC_comb-9
EPI_ISL_13486796	A5	NA	2.3.4.4b	Branta leucopsis	Europe	United Kingdom	Scotland	2021-12-17	2022-06-27	PB2.N0	PB1.N5	PA.N0	HA.N13	NP.N9	NA.N7	M.N2	NS.N5	HC_comb-116
EPI_ISL_13486785	A5	NA	2.3.4.4b	Branta leucopsis	Europe	United Kingdom	Scotland	2021-12-17	2022-06-27	PB2.N0	PB1.N5	PA.N0	HA.N13	NP.N9	NA.N7	M.N2	NS.N5	HC_comb-116
EPI_ISL_13486772	A5	NA	2.3.4.4b	Branta leucopsis	Europe	United Kingdom	Scotland	2021-12-30	2022-06-27	PB2.N0	PB1.N5	PA.N0	HA.N13	NP.N9	NA.N7	M.N2	NS.N5	HC_comb-116
EPI_ISL_13486760	A5	NA	2.3.4.4b	Branta leucopsis	Europe	United Kingdom	Scotland	2021-12-04	2022-06-27	PB2.N0	PB1.N5	PA.N0	HA.N13	NP.N9	NA.N7	M.N2	NS.N5	HC_comb-116
EPI_ISL_13486748	A5	NA	2.3.4.4b	Branta leucopsis	Europe	United Kingdom	Scotland	2021-12-04	2022-06-27	PB2.N0	PB1.N5	PA.N0	HA.N13	NP.N9	NA.N7	M.N2	NS.N5	HC_comb-116
EPI_ISL_13486738	A5	NA	2.3.4.4b	Branta leucopsis	Europe	United Kingdom	Scotland	2021-12-10	2022-06-27	PB2.N0	PB1.N5	PA.N0	HA.N13	NP.N9	NA.N7	M.N2	NS.N5	HC_comb-116
EPI_ISL_13486729	A5	NA	2.3.4.4b	Branta leucopsis	Europe	United Kingdom	Scotland	2021-12-11	2022-06-27	PB2.N0	PB1.N5	PA.N0	HA.N13	NP.N9	NA.N7	M.N2	NS.N5	HC_comb-116
EPI_ISL_13486713	A5	NA	2.3.4.4b	Branta leucopsis	Europe	United Kingdom	Scotland	2022-01-02	2022-06-27	PB2.N0	PB1.N5	PA.N0	HA.N13	NP.N9	NA.N7	M.N2	NS.N5	HC_comb-116
EPI_ISL_13486700	A5	NA	2.3.4.4b	Branta leucopsis	Europe	United Kingdom	Scotland	2022-01-02	2022-06-27	PB2.N0	PB1.N5	PA.N0	HA.N13	NP.N9	NA.N7	M.N2	NS.N5	HC_comb-116
EPI_ISL_13486688	A5	NA	2.3.4.4b	Branta leucopsis	Europe	United Kingdom	Scotland	2021-12-27	2022-06-27	PB2.N0	PB1.N5	PA.N0	HA.N13	NP.N9	NA.N7	M.N2	NS.N5	HC_comb-116
EPI_ISL_14064983	Not-assigned	NA	2.3.4.4b	Gallus gallus domesticus	Europe	United Kingdom	Scotland	2022-07-04	2022-07-27	PB2.N0	PB1.N5	PA.N0	HA.N13	NP.N9	NA.N6	M.N4	NS.N5	HC_comb-9
EPI_ISL_16574544	Not-assigned	NA	2.3.4.4b	Goose	Europe	United Kingdom	Scotland	2022-12-21	2023-01-19	PB2.N0	PB1.N5	PA.N0	HA.N13	NP.N9	NA.N6	M.N4	NS.N5	HC_comb-9
EPI_ISL_13969422	A5	NA	2.3.4.4b	Goose	Europe	United Kingdom	Scotland	2022-03-28	2022-07-21	PB2.N0	PB1.N5	PA.N0	HA.N13	NP.N9	NA.N7	M.N2	NS.N5	HC_comb-116
EPI_ISL_13969427	Not-assigned	NA	2.3.4.4b	Other avian	Europe	United Kingdom	Scotland	2022-06-05	2022-07-21	PB2.N0	PB1.N5	PA.N0	HA.N13	NP.N9	NA.N6	M.N4	NS.N5	HC_comb-9
EPI_ISL_13969426	A5	NA	2.3.4.4b	Other avian	Europe	United Kingdom	Scotland	2022-06-18	2022-07-21	PB2.N0	PB1.N5	PA.N0	HA.N13	NP.N9	NA.N7	M.N2	NS.N5	HC_comb-116
EPI_ISL_13969425	A5	NA	2.3.4.4b	Other avian	Europe	United Kingdom	Scotland	2022-06-07	2022-07-21	PB2.N0	PB1.N5	PA.N0	HA.N13	NP.N9	NA.N7	M.N2	NS.N5	HC_comb-116
EPI_ISL_13969424	A5	NA	2.3.4.4b	Other avian	Europe	United Kingdom	Scotland	2022-06-06	2022-07-21	PB2.N0	PB1.N5	PA.N0	HA.N13	NP.N9	NA.N7	M.N2	NS.N5	HC_comb-116
EPI_ISL_13969423	Not-assigned	NA	2.3.4.4b	Other avian	Europe	United Kingdom	Scotland	2022-04-29	2022-07-21	PB2.N0	PB1.N5	PA.N0	HA.N13	NP.N9	NA.N6	M.N4	NS.N5	HC_comb-9
EPI_ISL_13969421	Not-assigned	NA	2.3.4.4b	Other avian	Europe	United Kingdom	Scotland	2022-03-26	2022-07-21	PB2.N0	PB1.N5	PA.N0	HA.N13	NP.N9	NA.N6	M.N4	NS.N5	HC_comb-9
EPI_ISL_13969420	Not-assigned	NA	2.3.4.4b	Buteo buteo	Europe	United Kingdom	Scotland	2022-03-21	2022-07-21	PB2.N0	PB1.N5	PA.N0	HA.N13	NP.N9	NA.N7	M.N2	NS.N5	HC_comb-116
EPI_ISL_16574769	Not-assigned	NA	2.3.4.4b	Other avian	Europe	United Kingdom	Scotland	2022-12-06	2023-01-19	PB2.N0	PB1.N5	PA.N0	HA.N13	NP.N9	NA.N6	M.N4	NS.N5	HC_comb-9
EPI_ISL_16904552	Not-assigned	NA	2.3.4.4b	Chicken	Europe	United Kingdom	Scotland	2022-12-14	2023-02-13	PB2.N0	PB1.N5	PA.N0	HA.N13	NP.N9	NA.N6	M.N4	NS.N5	HC_comb-9
EPI_ISL_16904551	Not-assigned	NA	2.3.4.4b	Chicken	Europe	United Kingdom	Scotland	2022-12-17	2023-02-13	PB2.N0	PB1.N5	PA.N0	HA.N13	NP.N9	NA.N6	M.N4	NS.N5	HC_comb-9
EPI_ISL_16904554	Not-assigned	NA	2.3.4.4b	Seal	Europe	United Kingdom	Scotland	2022-07-25	2023-02-13	PB2.N0	PB1.N5	PA.N0	HA.N13	NP.N9	NA.N7	M.N2	NS.N5	HC_comb-116
EPI_ISL_16904553	Not-assigned	NA	2.3.4.4b	Seal	Europe	United Kingdom	Scotland	2022-03-12	2023-02-13	PB2.N0	PB1.N5	PA.N0	HA.N13	NP.N9	NA.N6	M.N4	NS.N5	HC_comb-9
EPI_ISL_16398198	Not-assigned	NA	2.3.4.4b	Other avian	Europe	United Kingdom	Scotland	2022-08-09	2023-01-05	PB2.N0	PB1.N5	PA.N0	HA.N7	NP.N7	NA.N6	M.N3	NS.N4	HC_comb-4
EPI_ISL_15957872	Not-assigned	NA	2.3.4.4b	Chicken	Europe	United Kingdom	Scotland	2022-11-04	2022-11-30	PB2.N0	PB1.N5	PA.N0	HA.N13	NP.N9	NA.N6	M.N4	NS.N5	HC_comb-9
EPI_ISL_15957850	Not-assigned	NA	2.3.4.4b	Chicken	Europe	United Kingdom	Scotland	2022-11-02	2022-11-30	PB2.N0	PB1.N5	PA.N0	HA.N13	NP.N9	NA.N6	M.N4	NS.N5	HC_comb-9
EPI_ISL_15957779	Not-assigned	NA	2.3.4.4b	Chicken	Europe	United Kingdom	Scotland	2022-10-29	2022-11-30	PB2.N0	PB1.N5	PA.N0	HA.N13	NP.N9	NA.N6	M.N4	NS.N5	HC_comb-9
EPI_ISL_19906632	Not-assigned	NA	2.3.4.4b	Other avian	Europe	United Kingdom	Scotland	2025-04-17	2025-06-13	PB2.N0	PB1.N0	PA.N0	HA.N8	NP.N9	NA.N4	M.N5	NS.N7	HC_comb-1
EPI_ISL_19906583	Not-assigned	NA	2.3.4.4b	Other avian	Europe	United Kingdom	Scotland	2025-02-10	2025-06-13	PB2.N0	PB1.N0	PA.N0	HA.N8	NP.N9	NA.N4	M.N5	NS.N7	HC_comb-1
EPI_ISL_19906575	Not-assigned	NA	2.3.4.4b	Other avian	Europe	United Kingdom	Scotland	2025-04-27	2025-06-13	PB2.N0	PB1.N0	PA.N0	HA.N8	NP.N9	NA.N4	M.N5	NS.N7	HC_comb-1
EPI_ISL_19906573	Not-assigned	NA	2.3.4.4b	Other avian	Europe	United Kingdom	Scotland	2025-04-26	2025-06-13	PB2.N0	PB1.N0	PA.N0	HA.N8	NP.N9	NA.N4	M.N5	NS.N7	HC_comb-1
EPI_ISL_19906571	Not-assigned	NA	2.3.4.4b	Other avian	Europe	United Kingdom	Scotland	2025-04-26	2025-06-13	PB2.N0	PB1.N0	PA.N0	HA.N8	NP.N9	NA.N4	M.N5	NS.N7	HC_comb-1
EPI_ISL_19906567	Not-assigned	NA	2.3.4.4b	Other avian	Europe	United Kingdom	Scotland	2025-04-22	2025-06-13	PB2.N0	PB1.N0	PA.N0	HA.N8	NP.N9	NA.N4	M.N5	NS.N7	HC_comb-1
EPI_ISL_19906565	Not-assigned	NA	2.3.4.4b	Other avian	Europe	United Kingdom	Scotland	2025-04-19	2025-06-13	PB2.N0	PB1.N0	PA.N0	HA.N8	NP.N9	NA.N4	M.N5	NS.N7	HC_comb-1
EPI_ISL_19906563	Not-assigned	NA	2.3.4.4b	Other avian	Europe	United Kingdom	Scotland	2025-04-03	2025-06-13	PB2.N0	PB1.N0	PA.N0	HA.N8	NP.N9	NA.N4	M.N5	NS.N7	HC_comb-1
EPI_ISL_19896366	Not-assigned	NA	2.3.4.4b	Goose	Europe	United Kingdom	Scotland	2025-03-04	2025-06-06	PB2.N0	PB1.N0	PA.N0	HA.N8	NP.N9	NA.N4	M.N5	NS.N7	HC_comb-1
EPI_ISL_19896364	Not-assigned	NA	2.3.4.4b	Goose	Europe	United Kingdom	Scotland	2025-03-11	2025-06-06	PB2.N0	PB1.N0	PA.N0	HA.N8	NP.N9	NA.N4	M.N5	NS.N7	HC_comb-1
EPI_ISL_19896363	Not-assigned	NA	2.3.4.4b	Goose	Europe	United Kingdom	Scotland	2025-03-12	2025-06-06	PB2.N0	PB1.N0	PA.N0	HA.N8	NP.N9	NA.N4	M.N5	NS.N7	HC_comb-1
EPI_ISL_19896361	Not-assigned	NA	2.3.4.4b	Goose	Europe	United Kingdom	Scotland	2025-03-11	2025-06-06	PB2.N0	PB1.N0	PA.N0	HA.N8	NP.N9	NA.N4	M.N5	NS.N7	HC_comb-1
EPI_ISL_19896360	Not-assigned	NA	2.3.4.4b	Goose	Europe	United Kingdom	Scotland	2025-03-18	2025-06-06	PB2.N0	PB1.N0	PA.N0	HA.N8	NP.N9	NA.N4	M.N5	NS.N7	HC_comb-1
EPI_ISL_19896359	Not-assigned	NA	2.3.4.4b	Goose	Europe	United Kingdom	Scotland	2025-03-11	2025-06-06	PB2.N0	PB1.N0	PA.N0	HA.N8	NP.N9	NA.N4	M.N5	NS.N7	HC_comb-1
EPI_ISL_19896365	Not-assigned	NA	2.3.4.4b	Other avian	Europe	United Kingdom	Scotland	2025-03-04	2025-06-06	PB2.N0	PB1.N0	PA.N0	HA.N8	NP.N9	NA.N4	M.N5	NS.N7	HC_comb-1
EPI_ISL_19896362	Not-assigned	NA	2.3.4.4b	Other avian	Europe	United Kingdom	Scotland	2025-03-09	2025-06-06	PB2.N0	PB1.N0	PA.N0	HA.N8	NP.N9	NA.N4	M.N5	NS.N7	HC_comb-1
EPI_ISL_19897606	Not-assigned	NA	2.3.4.4b	Goose	Europe	United Kingdom	Scotland	2025-03-14	2025-06-09	PB2.N0	PB1.N0	PA.N0	HA.N8	NP.N9	NA.N4	M.N5	NS.N7	HC_comb-1
EPI_ISL_19897604	Not-assigned	NA	2.3.4.4b	Goose	Europe	United Kingdom	Scotland	2025-03-18	2025-06-09	PB2.N0	PB1.N0	PA.N0	HA.N8	NP.N9	NA.N4	M.N5	NS.N7	HC_comb-1
EPI_ISL_19897603	Not-assigned	NA	2.3.4.4b	Goose	Europe	United Kingdom	Scotland	2025-03-18	2025-06-09	PB2.N0	PB1.N0	PA.N0	HA.N8	NP.N9	NA.N4	M.N5	NS.N7	HC_comb-1
EPI_ISL_19897600	Not-assigned	NA	2.3.4.4b	Goose	Europe	United Kingdom	Scotland	2025-03-17	2025-06-09	PB2.N0	PB1.N0	PA.N0	HA.N8	NP.N9	NA.N4	M.N5	NS.N7	HC_comb-1
EPI_ISL_19897599	Not-assigned	NA	2.3.4.4b	Goose	Europe	United Kingdom	Scotland	2025-03-25	2025-06-09	PB2.N0	PB1.N0	PA.N0	HA.N8	NP.N9	NA.N4	M.N5	NS.N7	HC_comb-1
EPI_ISL_19897598	Not-assigned	NA	2.3.4.4b	Goose	Europe	United Kingdom	Scotland	2025-03-21	2025-06-09	PB2.N0	PB1.N0	PA.N0	HA.N8	NP.N9	NA.N4	M.N5	NS.N7	HC_comb-1
EPI_ISL_19897597	Not-assigned	NA	2.3.4.4b	Goose	Europe	United Kingdom	Scotland	2025-03-18	2025-06-09	PB2.N0	PB1.N0	PA.N0	HA.N8	NP.N9	NA.N4	M.N5	NS.N7	HC_comb-1
EPI_ISL_19897596	Not-assigned	NA	2.3.4.4b	Goose	Europe	United Kingdom	Scotland	2025-03-23	2025-06-09	PB2.N0	PB1.N0	PA.N0	HA.N8	NP.N9	NA.N4	M.N5	NS.N7	HC_comb-1
EPI_ISL_19897592	Not-assigned	NA	2.3.4.4b	Goose	Europe	United Kingdom	Scotland	2025-03-25	2025-06-09	PB2.N0	PB1.N0	PA.N0	HA.N8	NP.N9	NA.N4	M.N5	NS.N7	HC_comb-1
EPI_ISL_19897591	Not-assigned	NA	2.3.4.4b	Goose	Europe	United Kingdom	Scotland	2025-03-13	2025-06-09	PB2.N0	PB1.N0	PA.N0	HA.N8	NP.N9	NA.N4	M.N5	NS.N7	HC_comb-1
EPI_ISL_19897589	Not-assigned	NA	2.3.4.4b	Goose	Europe	United Kingdom	Scotland	2025-03-14	2025-06-09	PB2.N0	PB1.N0	PA.N0	HA.N8	NP.N9	NA.N4	M.N5	NS.N7	HC_comb-1
EPI_ISL_19896396	Not-assigned	NA	2.3.4.4b	Goose	Europe	United Kingdom	Scotland	2025-03-26	2025-06-06	PB2.N0	PB1.N0	PA.N0	HA.N8	NP.N9	NA.N4	M.N5	NS.N7	HC_comb-1
EPI_ISL_19896395	Not-assigned	NA	2.3.4.4b	Goose	Europe	United Kingdom	Scotland	2025-03-27	2025-06-06	PB2.N0	PB1.N0	PA.N0	HA.N8	NP.N9	NA.N4	M.N5	NS.N7	HC_comb-1
EPI_ISL_19896393	Not-assigned	NA	2.3.4.4b	Goose	Europe	United Kingdom	Scotland	2025-03-28	2025-06-06	PB2.N0	PB1.N0	PA.N0	HA.N8	NP.N9	NA.N4	M.N5	NS.N7	HC_comb-1
EPI_ISL_19896390	Not-assigned	NA	2.3.4.4b	Goose	Europe	United Kingdom	Scotland	2025-03-21	2025-06-06	PB2.N0	PB1.N0	PA.N0	HA.N8	NP.N9	NA.N4	M.N5	NS.N7	HC_comb-1
EPI_ISL_19896389	Not-assigned	NA	2.3.4.4b	Goose	Europe	United Kingdom	Scotland	2025-03-29	2025-06-06	PB2.N0	PB1.N0	PA.N0	HA.N8	NP.N9	NA.N4	M.N5	NS.N7	HC_comb-1
EPI_ISL_19896388	Not-assigned	NA	2.3.4.4b	Goose	Europe	United Kingdom	Scotland	2025-04-03	2025-06-06	PB2.N0	PB1.N0	PA.N0	HA.N8	NP.N9	NA.N4	M.N5	NS.N7	HC_comb-1
EPI_ISL_19896384	Not-assigned	NA	2.3.4.4b	Goose	Europe	United Kingdom	Scotland	2025-04-09	2025-06-06	PB2.N0	PB1.N0	PA.N0	HA.N8	NP.N9	NA.N4	M.N5	NS.N7	HC_comb-1
EPI_ISL_19897605	Not-assigned	NA	2.3.4.4b	Other avian	Europe	United Kingdom	Scotland	2025-03-14	2025-06-09	PB2.N0	PB1.N0	PA.N0	HA.N8	NP.N9	NA.N4	M.N5	NS.N7	HC_comb-1
EPI_ISL_19897602	Not-assigned	NA	2.3.4.4b	Other avian	Europe	United Kingdom	Scotland	2025-03-21	2025-06-09	PB2.N0	PB1.N0	PA.N0	HA.N8	NP.N9	NA.N4	M.N5	NS.N7	HC_comb-1
EPI_ISL_19897595	Not-assigned	NA	2.3.4.4b	Other avian	Europe	United Kingdom	Scotland	2025-03-24	2025-06-09	PB2.N0	PB1.N0	PA.N0	HA.N8	NP.N9	NA.N4	M.N5	NS.N7	HC_comb-1
EPI_ISL_19897594	Not-assigned	NA	2.3.4.4b	Other avian	Europe	United Kingdom	Scotland	2025-03-25	2025-06-09	PB2.N0	PB1.N0	PA.N0	HA.N8	NP.N9	NA.N4	M.N5	NS.N7	HC_comb-1
EPI_ISL_19897590	Not-assigned	NA	2.3.4.4b	Other avian	Europe	United Kingdom	Scotland	2025-03-15	2025-06-09	PB2.N0	PB1.N0	PA.N0	HA.N8	NP.N9	NA.N4	M.N5	NS.N7	HC_comb-1
EPI_ISL_19897585	Not-assigned	NA	2.3.4.4b	Other avian	Europe	United Kingdom	Scotland	2025-04-13	2025-06-09	PB2.N0	PB1.N0	PA.N0	HA.N8	NP.N9	NA.N4	M.N5	NS.N7	HC_comb-1
EPI_ISL_19896394	Not-assigned	NA	2.3.4.4b	Other avian	Europe	United Kingdom	Scotland	2025-03-30	2025-06-06	PB2.N0	PB1.N0	PA.N0	HA.N8	NP.N9	NA.N4	M.N5	NS.N7	HC_comb-1
EPI_ISL_19896392	Not-assigned	NA	2.3.4.4b	Other avian	Europe	United Kingdom	Scotland	2025-03-25	2025-06-06	PB2.N0	PB1.N0	PA.N0	HA.N8	NP.N9	NA.N4	M.N5	NS.N7	HC_comb-1
EPI_ISL_19896391	Not-assigned	NA	2.3.4.4b	Other avian	Europe	United Kingdom	Scotland	2025-03-21	2025-06-06	PB2.N0	PB1.N0	PA.N0	HA.N8	NP.N9	NA.N4	M.N5	NS.N7	HC_comb-1
EPI_ISL_19896387	Not-assigned	NA	2.3.4.4b	Other avian	Europe	United Kingdom	Scotland	2025-04-08	2025-06-06	PB2.N0	PB1.N0	PA.N0	HA.N8	NP.N9	NA.N4	M.N5	NS.N7	HC_comb-1
EPI_ISL_19896341	Not-assigned	NA	2.3.4.4b	Other avian	Europe	United Kingdom	Scotland	2025-02-11	2025-06-06	PB2.N0	PB1.N0	PA.N0	HA.N8	NP.N9	NA.N4	M.N5	NS.N7	HC_comb-1
EPI_ISL_19902035	Not-assigned	NA	2.3.4.4b	Goose	Europe	United Kingdom	Scotland	2025-03-17	2025-06-11	PB2.N0	PB1.N0	PA.N0	HA.N8	NP.N9	NA.N4	M.N5	NS.N7	HC_comb-1
EPI_ISL_19902034	Not-assigned	NA	2.3.4.4b	Goose	Europe	United Kingdom	Scotland	2025-02-24	2025-06-11	PB2.N0	PB1.N0	PA.N0	HA.N8	NP.N9	NA.N4	M.N5	NS.N7	HC_comb-1
EPI_ISL_19902003	Not-assigned	NA	2.3.4.4b	Goose	Europe	United Kingdom	Scotland	2024-12-28	2025-06-11	PB2.N0	PB1.N0	PA.N0	HA.N8	NP.N9	NA.N4	M.N5	NS.N7	HC_comb-1
EPI_ISL_19901994	Not-assigned	NA	2.3.4.4b	Goose	Europe	United Kingdom	Scotland	2025-02-26	2025-06-11	PB2.N0	PB1.N0	PA.N0	HA.N8	NP.N9	NA.N4	M.N5	NS.N7	HC_comb-1
EPI_ISL_19901993	Not-assigned	NA	2.3.4.4b	Goose	Europe	United Kingdom	Scotland	2025-02-21	2025-06-11	PB2.N0	PB1.N0	PA.N0	HA.N8	NP.N9	NA.N4	M.N5	NS.N7	HC_comb-1
EPI_ISL_19901992	Not-assigned	NA	2.3.4.4b	Goose	Europe	United Kingdom	Scotland	2025-02-27	2025-06-11	PB2.N0	PB1.N0	PA.N0	HA.N8	NP.N9	NA.N4	M.N5	NS.N7	HC_comb-1
EPI_ISL_19901990	Not-assigned	NA	2.3.4.4b	Goose	Europe	United Kingdom	Scotland	2025-03-04	2025-06-11	PB2.N0	PB1.N0	PA.N0	HA.N8	NP.N9	NA.N4	M.N5	NS.N7	HC_comb-1
EPI_ISL_19901988	Not-assigned	NA	2.3.4.4b	Goose	Europe	United Kingdom	Scotland	2025-03-04	2025-06-11	PB2.N0	PB1.N0	PA.N0	HA.N8	NP.N9	NA.N4	M.N5	NS.N7	HC_comb-1
EPI_ISL_19901986	Not-assigned	NA	2.3.4.4b	Goose	Europe	United Kingdom	Scotland	2025-03-07	2025-06-11	PB2.N0	PB1.N0	PA.N0	HA.N8	NP.N9	NA.N4	M.N5	NS.N7	HC_comb-1
EPI_ISL_19897976	Not-assigned	NA	2.3.4.4b	Goose	Europe	United Kingdom	Scotland	2025-02-26	2025-06-09	PB2.N0	PB1.N0	PA.N0	HA.N8	NP.N9	NA.N4	M.N5	NS.N7	HC_comb-1
EPI_ISL_19897975	Not-assigned	NA	2.3.4.4b	Goose	Europe	United Kingdom	Scotland	2025-02-25	2025-06-09	PB2.N0	PB1.N0	PA.N0	HA.N8	NP.N9	NA.N4	M.N5	NS.N7	HC_comb-1
EPI_ISL_19902038	Not-assigned	NA	2.3.4.4b	Other avian	Europe	United Kingdom	Scotland	2025-03-18	2025-06-11	PB2.N0	PB1.N0	PA.N0	HA.N8	NP.N9	NA.N4	M.N5	NS.N7	HC_comb-1
EPI_ISL_19902036	Not-assigned	NA	2.3.4.4b	Other avian	Europe	United Kingdom	Scotland	2025-03-17	2025-06-11	PB2.N0	PB1.N0	PA.N0	HA.N8	NP.N9	NA.N4	M.N5	NS.N7	HC_comb-1
EPI_ISL_19902033	Not-assigned	NA	2.3.4.4b	Other avian	Europe	United Kingdom	Scotland	2025-03-27	2025-06-11	PB2.N0	PB1.N0	PA.N0	HA.N8	NP.N9	NA.N4	M.N5	NS.N7	HC_comb-1
EPI_ISL_19902032	Not-assigned	NA	2.3.4.4b	Other avian	Europe	United Kingdom	Scotland	2025-03-25	2025-06-11	PB2.N0	PB1.N0	PA.N0	HA.N8	NP.N9	NA.N4	M.N5	NS.N7	HC_comb-1
EPI_ISL_19902031	Not-assigned	NA	2.3.4.4b	Other avian	Europe	United Kingdom	Scotland	2025-02-22	2025-06-11	PB2.N0	PB1.N0	PA.N0	HA.N8	NP.N9	NA.N4	M.N5	NS.N7	HC_comb-1
EPI_ISL_19902030	Not-assigned	NA	2.3.4.4b	Other avian	Europe	United Kingdom	Scotland	2025-02-21	2025-06-11	PB2.N0	PB1.N0	PA.N0	HA.N8	NP.N9	NA.N4	M.N5	NS.N7	HC_comb-1
EPI_ISL_19902006	Not-assigned	NA	2.3.4.4b	Other avian	Europe	United Kingdom	Scotland	2024-12-23	2025-06-11	PB2.N0	PB1.N0	PA.N0	HA.N8	NP.N9	NA.N4	M.N5	NS.N7	HC_comb-1
EPI_ISL_19901989	Not-assigned	NA	2.3.4.4b	Other avian	Europe	United Kingdom	Scotland	2025-03-04	2025-06-11	PB2.N0	PB1.N0	PA.N0	HA.N8	NP.N9	NA.N4	M.N5	NS.N7	HC_comb-1
EPI_ISL_19901983	Not-assigned	NA	2.3.4.4b	Other avian	Europe	United Kingdom	Scotland	2025-03-03	2025-06-11	PB2.N0	PB1.N0	PA.N0	HA.N8	NP.N9	NA.N4	M.N5	NS.N7	HC_comb-1
EPI_ISL_19897981	Not-assigned	NA	2.3.4.4b	Other avian	Europe	United Kingdom	Scotland	2025-02-28	2025-06-09	PB2.N0	PB1.N0	PA.N0	HA.N8	NP.N9	NA.N4	M.N5	NS.N7	HC_comb-1
EPI_ISL_19897980	Not-assigned	NA	2.3.4.4b	Other avian	Europe	United Kingdom	Scotland	2025-02-28	2025-06-09	PB2.N0	PB1.N0	PA.N0	HA.N8	NP.N9	NA.N4	M.N5	NS.N7	HC_comb-1
EPI_ISL_19897979	Not-assigned	NA	2.3.4.4b	Other avian	Europe	United Kingdom	Scotland	2025-02-27	2025-06-09	PB2.N0	PB1.N0	PA.N0	HA.N8	NP.N9	NA.N4	M.N5	NS.N7	HC_comb-1
EPI_ISL_19897978	Not-assigned	NA	2.3.4.4b	Other avian	Europe	United Kingdom	Scotland	2025-03-01	2025-06-09	PB2.N0	PB1.N0	PA.N0	HA.N8	NP.N9	NA.N4	M.N5	NS.N7	HC_comb-1
EPI_ISL_19897977	Not-assigned	NA	2.3.4.4b	Other avian	Europe	United Kingdom	Scotland	2025-02-25	2025-06-09	PB2.N0	PB1.N0	PA.N0	HA.N8	NP.N9	NA.N4	M.N5	NS.N7	HC_comb-1
EPI_ISL_19902001	Not-assigned	NA	2.3.4.4b	Chicken	Europe	United Kingdom	Scotland	2025-01-09	2025-06-11	PB2.N0	PB1.N0	PA.N0	HA.N8	NP.N9	NA.N4	M.N5	NS.N7	HC_comb-1
EPI_ISL_18059057	Not-assigned	NA	2.3.4.4b	Avian	Europe	Netherlands	Schotlandweg, Formerum	2023-07-11	2023-08-02	PB2.N0	PB1.N5	PA.N0	HA.N7	NP.N7	NA.N6	M.N3	NS.N4	HC_comb-4
EPI_ISL_18059056	Not-assigned	NA	2.3.4.4b	Avian	Europe	Netherlands	Schotlandweg, Formerum	2023-07-11	2023-08-02	PB2.N0	PB1.N5	PA.N0	HA.N7	NP.N7	NA.N6	M.N3	NS.N4	HC_comb-4
EPI_ISL_19603993	Not-assigned	NA	2.3.4.4b	Gull	Europe	Germany	Schleswig-Holstein	2024-10-08	2024-12-11	PB2.N0	PB1.N0	PA.N0	HA.N8	NP.N9	NA.N4	M.N5	NS.N7	HC_comb-1
EPI_ISL_19603985	Not-assigned	NA	2.3.4.4b	Chicken	Europe	Germany	Schleswig-Holstein	2024-11-22	2024-12-11	PB2.N0	PB1.N0	PA.N0	HA.N8	NP.N9	NA.N4	M.N5	NS.N7	HC_comb-1
EPI_ISL_19754024	Not-assigned	NA	2.3.4.4b	Goose	Europe	Germany	Schleswig-Holstein	2024-12-02	2025-02-27	PB2.N0	PB1.N0	PA.N0	HA.N8	NP.N9	NA.N4	M.N5	NS.N7	HC_comb-1
EPI_ISL_19754030	Not-assigned	NA	2.3.4.4b	Gull	Europe	Germany	Schleswig-Holstein	2024-11-26	2025-02-27	PB2.N0	PB1.N4	PA.N0	HA.N8	NP.N9	NA.N4	M.N5	NS.N7	HC_comb-100
EPI_ISL_19754034	Not-assigned	NA	2.3.4.4b	Swan	Europe	Germany	Schleswig-Holstein	2024-12-12	2025-02-27	PB2.N0	PB1.N0	PA.N0	HA.N8	NP.N9	NA.N4	M.N5	NS.N7	HC_comb-1
EPI_ISL_19754007	Not-assigned	NA	2.3.4.4b	Chicken	Europe	Germany	Schleswig-Holstein	2025-01-06	2025-02-27	PB2.N0	PB1.N0	PA.N0	HA.N8	NP.N9	NA.N4	M.N5	NS.N7	HC_comb-1
EPI_ISL_19754028	Not-assigned	NA	2.3.4.4b	Duck	Europe	Germany	Schleswig-Holstein	2025-01-02	2025-02-27	PB2.N0	PB1.N4	PA.N0	HA.N0	NP.N9	NA.N4	M.N5	NS.N7	HC_comb-99
EPI_ISL_19754027	Not-assigned	NA	2.3.4.4b	Duck	Europe	Germany	Schleswig-Holstein	2024-11-18	2025-02-27	PB2.N0	PB1.N0	PA.N0	HA.N8	NP.N9	NA.N4	M.N5	NS.N7	HC_comb-1
EPI_ISL_17167249	Not-assigned	NA	2.3.4.4b	Seal	Europe	Germany	Schleswig-Holstein	2023-02-27	2023-03-09	PB2.N0	PB1.N0	PA.N0	HA.N13	NP.N9	NA.N6	M.N4	NS.N5	HC_comb-62
EPI_ISL_16122075	Not-assigned	NA	2.3.4.4b	Goose	Europe	Germany	Schleswig-Holstein	2022-07-25	2022-12-15	PB2.N0	PB1.N5	PA.N0	HA.N13	NP.N9	NA.N6	M.N4	NS.N5	HC_comb-9
EPI_ISL_16122153	Not-assigned	NA	2.3.4.4b	Larus fuscus	Europe	Germany	Schleswig-Holstein	2022-07-20	2022-12-15	PB2.N0	PB1.N5	PA.N0	HA.N13	NP.N9	NA.N6	M.N4	NS.N5	HC_comb-9
EPI_ISL_16122151	Not-assigned	NA	2.3.4.4b	Other avian	Europe	Germany	Schleswig-Holstein	2022-07-13	2022-12-15	PB2.N0	PB1.N5	PA.N0	HA.N13	NP.N9	NA.N6	M.N4	NS.N5	HC_comb-9
EPI_ISL_16122152	Not-assigned	NA	2.3.4.4b	Greylag goose	Europe	Germany	Schleswig-Holstein	2022-07-21	2022-12-15	PB2.N0	PB1.N5	PA.N0	HA.N13	NP.N9	NA.N6	M.N4	NS.N5	HC_comb-9
EPI_ISL_7753425	Not-assigned	NA	2.3.4.4b	Goose	Europe	Germany	Schleswig-Holstein	2021-10-25	2021-12-17	PB2.N0	PB1.N5	PA.N0	HA.N13	NP.N9	NA.N6	M.N4	NS.N5	HC_comb-9
EPI_ISL_7753406	Not-assigned	NA	2.3.4.4b	Goose	Europe	Germany	Schleswig-Holstein	2021-10-25	2021-12-17	PB2.N0	PB1.N5	PA.N0	HA.N13	NP.N9	NA.N7	M.N2	NS.N5	HC_comb-116
EPI_ISL_7753400	Not-assigned	NA	2.3.4.4b	Goose	Europe	Germany	Schleswig-Holstein	2021-10-22	2021-12-17	PB2.N0	PB1.N5	PA.N0	HA.N13	NP.N9	NA.N6	M.N4	NS.N5	HC_comb-9
EPI_ISL_7753399	Not-assigned	NA	2.3.4.4b	Goose	Europe	Germany	Schleswig-Holstein	2021-10-22	2021-12-17	PB2.N0	PB1.N5	PA.N0	HA.N13	NP.N9	NA.N6	M.N4	NS.N5	HC_comb-9
EPI_ISL_7753396	Not-assigned	NA	2.3.4.4b	Goose	Europe	Germany	Schleswig-Holstein	2021-10-22	2021-12-17	PB2.N0	PB1.N5	PA.N0	HA.N13	NP.N9	NA.N6	M.N4	NS.N5	HC_comb-9
EPI_ISL_7753251	Not-assigned	NA	2.3.4.4b	Goose	Europe	Germany	Schleswig-Holstein	2021-10-19	2021-12-17	PB2.N0	PB1.N5	PA.N0	HA.N13	NP.N9	NA.N7	M.N2	NS.N5	HC_comb-116
EPI_ISL_7753347	Not-assigned	NA	2.3.4.4b	Gull	Europe	Germany	Schleswig-Holstein	2021-10-21	2021-12-17	PB2.N0	PB1.N2	PA.N0	HA.N13	NP.N9	NA.N7	M.N2	NS.N6	HC_comb-267
EPI_ISL_7753443	Not-assigned	NA	2.3.4.4b	Avian	Europe	Germany	Schleswig-Holstein	2021-10-26	2021-12-17	PB2.N0	PB1.N5	PA.N0	HA.N13	NP.N9	NA.N7	M.N2	NS.N5	HC_comb-116
EPI_ISL_7753407	Not-assigned	NA	2.3.4.4b	Avian	Europe	Germany	Schleswig-Holstein	2021-10-25	2021-12-17	PB2.N0	PB1.N5	PA.N0	HA.N13	NP.N9	NA.N7	M.N2	NS.N5	HC_comb-116
EPI_ISL_7753405	Not-assigned	NA	2.3.4.4b	Avian	Europe	Germany	Schleswig-Holstein	2021-10-22	2021-12-17	PB2.N0	PB1.N5	PA.N0	HA.N13	NP.N9	NA.N6	M.N4	NS.N5	HC_comb-9
EPI_ISL_7753387	A5	NA	2.3.4.4b	Avian	Europe	Germany	Schleswig-Holstein	2021-10-22	2021-12-17	PB2.N0	PB1.N5	PA.N0	HA.N13	NP.N9	NA.N7	M.N2	NS.N5	HC_comb-116
EPI_ISL_7753211	Not-assigned	NA	2.3.4.4b	Avian	Europe	Germany	Schleswig-Holstein	2021-10-14	2021-12-17	PB2.N0	PB1.N5	PA.N0	HA.N13	NP.N9	NA.N6	M.N4	NS.N5	HC_comb-9
EPI_ISL_7753193	Not-assigned	NA	2.3.4.4b	Avian	Europe	Germany	Schleswig-Holstein	2021-10-14	2021-12-17	PB2.N0	PB1.N5	PA.N0	HA.N13	NP.N9	NA.N6	M.N4	NS.N5	HC_comb-9
EPI_ISL_7753173	Not-assigned	NA	2.3.4.4b	Avian	Europe	Germany	Schleswig-Holstein	2021-10-14	2021-12-17	PB2.N0	PB1.N5	PA.N0	HA.N13	NP.N9	NA.N6	M.N4	NS.N5	HC_comb-9
EPI_ISL_7753152	Not-assigned	NA	2.3.4.4b	Avian	Europe	Germany	Schleswig-Holstein	2021-10-14	2021-12-17	PB2.N0	PB1.N5	PA.N0	HA.N13	NP.N9	NA.N6	M.N4	NS.N5	HC_comb-9
EPI_ISL_7753130	Not-assigned	NA	2.3.4.4b	Avian	Europe	Germany	Schleswig-Holstein	2021-10-14	2021-12-17	PB2.N0	PB1.N5	PA.N0	HA.N13	NP.N9	NA.N6	M.N4	NS.N5	HC_comb-9
EPI_ISL_16096040	Not-assigned	NA	2.3.4.4b	Other avian	Europe	Germany	Schleswig-Holstein	2022-06-30	2022-12-13	PB2.N0	PB1.N5	PA.N0	HA.N13	NP.N9	NA.N6	M.N4	NS.N5	HC_comb-9
EPI_ISL_14573054	Not-assigned	NA	2.3.4.4b	Other avian	Europe	Germany	Schleswig-Holstein	2022-06-09	2022-08-22	PB2.N0	PB1.N5	PA.N0	HA.N13	NP.N9	NA.N6	M.N4	NS.N5	HC_comb-9
EPI_ISL_14573052	Not-assigned	NA	2.3.4.4b	Other avian	Europe	Germany	Schleswig-Holstein	2022-06-07	2022-08-22	PB2.N0	PB1.N5	PA.N0	HA.N13	NP.N9	NA.N6	M.N4	NS.N5	HC_comb-9
EPI_ISL_14573045	Not-assigned	NA	2.3.4.4b	Other avian	Europe	Germany	Schleswig-Holstein	2022-06-07	2022-08-22	PB2.N0	PB1.N5	PA.N0	HA.N13	NP.N9	NA.N6	M.N4	NS.N5	HC_comb-9
EPI_ISL_14573031	A5	NA	2.3.4.4b	Other avian	Europe	Germany	Schleswig-Holstein	2022-06-15	2022-08-22	PB2.N0	PB1.N5	PA.N0	HA.N13	NP.N9	NA.N7	M.N2	NS.N5	HC_comb-116
EPI_ISL_14573001	A5	NA	2.3.4.4b	Other avian	Europe	Germany	Schleswig-Holstein	2022-06-16	2022-08-22	PB2.N0	PB1.N5	PA.N0	HA.N13	NP.N9	NA.N7	M.N2	NS.N5	HC_comb-116
EPI_ISL_14571443	A5	NA	2.3.4.4b	Duck	Europe	Germany	Schleswig-Holstein	2021-10-30	2022-08-22	PB2.N0	PB1.N5	PA.N0	HA.N13	NP.N9	NA.N7	M.N2	NS.N5	HC_comb-116
EPI_ISL_14570788	A5	NA	2.3.4.4b	Buteo buteo	Europe	Germany	Schleswig-Holstein	2022-01-07	2022-08-22	PB2.N0	PB1.N5	PA.N0	HA.N13	NP.N9	NA.N7	M.N2	NS.N5	HC_comb-116
EPI_ISL_14571447	Not-assigned	NA	2.3.4.4b	Curlew	Europe	Germany	Schleswig-Holstein	2022-04-11	2022-08-22	PB2.N0	PB1.N5	PA.N0	HA.N13	NP.N9	NA.N6	M.N4	NS.N5	HC_comb-9
EPI_ISL_11725994	A3	NA	2.3.4.4b	Buteo buteo	Europe	Germany	Schleswig-Holstein	2021-11-09	2022-04-04	PB2.N0	PB1.N5	PA.N0	HA.N12	NP.N9	NA.N7	M.N2	NS.N5	HC_comb-200
EPI_ISL_10497305	Not-assigned	NA	2.3.4.4b	Other avian	Europe	Germany	Schleswig-Holstein	2022-01-25	2022-03-01	PB2.N0	PB1.N5	PA.N0	HA.N13	NP.N9	NA.N7	M.N2	NS.N5	HC_comb-116
EPI_ISL_5403566	Not-assigned	NA	2.3.4.4b	Duck	Europe	Germany	Schleswig-Holstein	2021-10-14	2021-10-21	PB2.N0	PB1.N2	PA.N0	HA.N13	NP.N9	NA.N0	M.N0	NS.N6	HC_comb-43
EPI_ISL_7748262	Not-assigned	NA	2.3.4.4b	Avian	Europe	Germany	Schleswig-Holstein	2021-10-14	2021-12-17	PB2.N0	PB1.N5	PA.N0	HA.N13	NP.N9	NA.N6	M.N4	NS.N5	HC_comb-9
EPI_ISL_7748001	Not-assigned	NA	2.3.4.4b	Avian	Europe	Germany	Schleswig-Holstein	2021-10-14	2021-12-17	PB2.N0	PB1.N2	PA.N0	HA.N13	NP.N9	NA.N0	M.N0	NS.N6	HC_comb-43
EPI_ISL_7748188	A5	NA	2.3.4.4b	Duck	Europe	Germany	Schleswig-Holstein	2021-10-14	2021-12-17	PB2.N0	PB1.N5	PA.N0	HA.N13	NP.N9	NA.N6	M.N2	NS.N5	HC_comb-251
EPI_ISL_19893295	Not-assigned	NA	2.3.4.4b	Gull	Europe	Germany	Schleswig-Holstein	2025-03-18	2025-06-03	PB2.N0	PB1.N0	PA.N0	HA.N8	NP.N9	NA.N4	M.N5	NS.N7	HC_comb-1
EPI_ISL_14233919	Not-assigned	NA	2.3.4.4b	Avian	Europe	Netherlands	Schiermonnikoog, Oosterkwelder	2022-07-24	2022-08-04	PB2.N0	PB1.N5	PA.N0	HA.N13	NP.N9	NA.N6	M.N4	NS.N5	HC_comb-9
EPI_ISL_14171741	Not-assigned	NA	2.3.4.4b	Avian	Europe	Netherlands	Schiermonnikoog	2022-07-11	2022-08-01	PB2.N0	PB1.N5	PA.N0	HA.N13	NP.N9	NA.N6	M.N4	NS.N5	HC_comb-9
EPI_ISL_14171729	Not-assigned	NA	2.3.4.4b	Avian	Europe	Netherlands	Schiermonnikoog	2022-07-11	2022-08-01	PB2.N0	PB1.N5	PA.N0	HA.N13	NP.N9	NA.N6	M.N4	NS.N5	HC_comb-9
EPI_ISL_11112352	Not-assigned	NA	2.3.4.4b	Avian	Europe	Netherlands	Schellinkhout, Zuiderdijk	2022-02-07	2022-03-17	PB2.N0	PB1.N5	PA.N0	HA.N13	NP.N9	NA.N6	M.N4	NS.N5	HC_comb-9
EPI_ISL_11112340	Not-assigned	NA	2.3.4.4b	Avian	Europe	Netherlands	Schellinkhout, Zuiderdijk	2022-02-07	2022-03-17	PB2.N0	PB1.N5	PA.N0	HA.N13	NP.N9	NA.N6	M.N4	NS.N5	HC_comb-9
EPI_ISL_19856020	Not-assigned	NA	2.3.4.4b	Avian	Europe	Netherlands	Schellinkhout, Zuiderdijk	2025-02-12	2025-05-01	PB2.N0	PB1.N0	PA.N0	HA.N8	notAvail	NA.N4	M.N5	NS.N7	HC_comb-438
EPI_ISL_17547365	Not-assigned	NA	2.3.4.4b	Avian	Europe	Netherlands	Schagen, Schagerweg	2023-03-29	2023-04-26	PB2.N0	PB1.N5	PA.N0	HA.N7	NP.N7	NA.N6	M.N3	NS.N4	HC_comb-4
EPI_ISL_19603979	Not-assigned	NA	2.3.4.4b	Goose	Europe	Germany	Saxony-Anhalt	2024-09-09	2024-12-11	PB2.N0	PB1.N4	PA.N0	HA.N8	NP.N9	NA.N4	M.N5	NS.N7	HC_comb-100
EPI_ISL_19603972	Not-assigned	NA	2.3.4.4b	Swan	Europe	Germany	Saxony-Anhalt	2024-09-11	2024-12-11	PB2.N0	PB1.N0	PA.N0	HA.N8	NP.N9	NA.N4	M.N5	NS.N7	HC_comb-1
EPI_ISL_19769079	Not-assigned	NA	2.3.4.4b	Avian	Europe	Germany	Saxony-Anhalt	2025-01-24	2025-03-07	PB2.N0	PB1.N0	PA.N0	HA.N8	NP.N9	NA.N4	M.N5	NS.N7	HC_comb-1
EPI_ISL_19769078	Not-assigned	NA	2.3.4.4b	Avian	Europe	Germany	Saxony-Anhalt	2025-02-07	2025-03-07	PB2.N0	PB1.N0	PA.N0	HA.N8	NP.N9	NA.N4	M.N5	NS.N7	HC_comb-1
EPI_ISL_19893276	Not-assigned	NA	2.3.4.4b	Avian	Europe	Germany	Saxony-Anhalt	2025-04-10	2025-06-03	PB2.N0	PB1.N0	PA.N0	HA.N8	NP.N9	NA.N4	M.N5	NS.N7	HC_comb-1
EPI_ISL_19893286	Not-assigned	NA	2.3.4.4b	Chicken	Europe	Germany	Saxony-Anhalt	2025-03-26	2025-06-03	PB2.N0	PB1.N0	PA.N0	HA.N8	NP.N9	NA.N4	M.N5	NS.N7	HC_comb-1
EPI_ISL_19603980	Not-assigned	NA	2.3.4.4b	Goose	Europe	Germany	Saxony	2024-09-26	2024-12-11	PB2.N0	PB1.N0	PA.N0	HA.N8	NP.N9	NA.N4	M.N5	NS.N7	HC_comb-1
EPI_ISL_19893280	Not-assigned	NA	2.3.4.4b	Swan	Europe	Germany	Saxony	2025-03-31	2025-06-03	PB2.N0	PB1.N0	PA.N0	HA.N8	NP.N9	NA.N4	M.N5	NS.N7	HC_comb-1
EPI_ISL_19893285	Not-assigned	NA	2.3.4.4b	Canine	Europe	Germany	Saxony	2025-03-17	2025-06-03	PB2.N0	PB1.N0	PA.N0	HA.N8	NP.N9	NA.N4	M.N5	NS.N7	HC_comb-1
EPI_ISL_19792243	Not-assigned	NA	2.3.4.4b	Avian	North America	Canada	Saskatchewan	2024-11-17	2025-03-24	PB2.N6	PB1.N5	PA.N2	HA.N3	NP.N2	NA.N8	M.N2	NS.N3	HC_comb-5
EPI_ISL_19792227	D1.1	NA	2.3.4.4b	Avian	North America	Canada	Saskatchewan	2024-11-13	2025-03-24	PB2.N6	PB1.N5	PA.N2	HA.N3	NP.N2	NA.N8	M.N2	NS.N3	HC_comb-5
EPI_ISL_19775995	B3.6	NA	2.3.4.4b	Avian	North America	Canada	Saskatchewan	2023-11-08	2025-03-12	PB2.N2	PB1.N1	PA.N3	HA.N4	NP.N0	NA.N2	M.N7	NS.N1	HC_comb-23
EPI_ISL_19775994	B3.6	NA	2.3.4.4b	Avian	North America	Canada	Saskatchewan	2023-11-08	2025-03-12	PB2.N2	PB1.N1	PA.N3	HA.N4	NP.N0	NA.N2	M.N7	NS.N1	HC_comb-23
EPI_ISL_19775980	B3.6	NA	2.3.4.4b	Avian	North America	Canada	Saskatchewan	2023-11-07	2025-03-12	PB2.N2	PB1.N1	PA.N3	HA.N4	NP.N0	NA.N2	M.N7	NS.N1	HC_comb-23
EPI_ISL_19775973	B3.6	NA	2.3.4.4b	Avian	North America	Canada	Saskatchewan	2023-11-06	2025-03-12	PB2.N2	PB1.N1	PA.N3	HA.N4	NP.N0	NA.N2	M.N7	NS.N1	HC_comb-23
EPI_ISL_19775972	B3.6	NA	2.3.4.4b	Avian	North America	Canada	Saskatchewan	2023-11-06	2025-03-12	PB2.N2	PB1.N1	PA.N3	HA.N4	NP.N0	NA.N2	M.N7	NS.N1	HC_comb-23
EPI_ISL_19775949	B3.6	NA	2.3.4.4b	Avian	North America	Canada	Saskatchewan	2023-11-01	2025-03-12	PB2.N2	PB1.N1	PA.N3	HA.N4	NP.N0	NA.N2	M.N7	NS.N1	HC_comb-23
EPI_ISL_19775935	B3.6	NA	2.3.4.4b	Avian	North America	Canada	Saskatchewan	2023-10-30	2025-03-12	PB2.N2	PB1.N1	PA.N3	HA.N4	NP.N0	NA.N2	M.N7	NS.N1	HC_comb-23
EPI_ISL_19775910	B3.6	NA	2.3.4.4b	Avian	North America	Canada	Saskatchewan	2023-10-22	2025-03-12	PB2.N2	PB1.N1	PA.N3	HA.N4	NP.N0	NA.N2	M.N7	NS.N1	HC_comb-23
EPI_ISL_19775907	B3.6	NA	2.3.4.4b	Avian	North America	Canada	Saskatchewan	2023-10-20	2025-03-12	PB2.N2	PB1.N1	PA.N3	HA.N4	NP.N0	NA.N2	M.N7	NS.N1	HC_comb-23
EPI_ISL_19776059	B3.6	NA	2.3.4.4b	Avian	North America	Canada	Saskatchewan	2023-11-16	2025-03-12	PB2.N2	PB1.N1	PA.N3	HA.N4	NP.N0	NA.N2	M.N7	NS.N1	HC_comb-23
EPI_ISL_19776058	B3.6	NA	2.3.4.4b	Avian	North America	Canada	Saskatchewan	2023-11-16	2025-03-12	PB2.N2	PB1.N1	PA.N3	HA.N4	NP.N0	NA.N2	M.N7	NS.N1	HC_comb-23
EPI_ISL_19776052	B3.6	NA	2.3.4.4b	Avian	North America	Canada	Saskatchewan	2023-11-15	2025-03-12	PB2.N2	PB1.N1	PA.N3	HA.N4	NP.N0	NA.N2	M.N7	NS.N1	HC_comb-23
EPI_ISL_19776051	B3.6	NA	2.3.4.4b	Avian	North America	Canada	Saskatchewan	2023-11-15	2025-03-12	PB2.N2	PB1.N1	PA.N3	HA.N4	NP.N0	NA.N2	M.N7	NS.N1	HC_comb-23
EPI_ISL_19776047	B3.6	NA	2.3.4.4b	Avian	North America	Canada	Saskatchewan	2023-11-14	2025-03-12	PB2.N2	PB1.N1	PA.N3	HA.N4	NP.N0	NA.N2	M.N7	NS.N1	HC_comb-23
EPI_ISL_19776033	B3.6	NA	2.3.4.4b	Avian	North America	Canada	Saskatchewan	2023-11-14	2025-03-12	PB2.N2	PB1.N1	PA.N3	HA.N4	NP.N0	NA.N2	M.N7	NS.N1	HC_comb-23
EPI_ISL_19776028	B3.6	NA	2.3.4.4b	Avian	North America	Canada	Saskatchewan	2023-11-13	2025-03-12	PB2.N2	PB1.N1	PA.N3	HA.N4	NP.N0	NA.N2	M.N7	NS.N1	HC_comb-23
EPI_ISL_19776027	B3.6	NA	2.3.4.4b	Avian	North America	Canada	Saskatchewan	2023-11-13	2025-03-12	PB2.N2	PB1.N1	PA.N3	HA.N4	NP.N0	NA.N2	M.N7	NS.N1	HC_comb-23
EPI_ISL_19776023	B3.6	NA	2.3.4.4b	Avian	North America	Canada	Saskatchewan	2023-11-11	2025-03-12	PB2.N2	PB1.N1	PA.N3	HA.N4	NP.N0	NA.N2	M.N7	NS.N1	HC_comb-23
EPI_ISL_19776022	B3.6	NA	2.3.4.4b	Avian	North America	Canada	Saskatchewan	2023-11-11	2025-03-12	PB2.N2	PB1.N1	PA.N3	HA.N4	NP.N0	NA.N2	M.N7	NS.N1	HC_comb-23
EPI_ISL_19776016	B3.6	NA	2.3.4.4b	Avian	North America	Canada	Saskatchewan	2023-11-10	2025-03-12	PB2.N2	PB1.N1	PA.N3	HA.N4	NP.N0	NA.N2	M.N7	NS.N1	HC_comb-23
EPI_ISL_19776015	B3.6	NA	2.3.4.4b	Avian	North America	Canada	Saskatchewan	2023-11-10	2025-03-12	PB2.N2	PB1.N1	PA.N3	HA.N4	NP.N0	NA.N2	M.N7	NS.N1	HC_comb-23
EPI_ISL_19776014	B3.6	NA	2.3.4.4b	Avian	North America	Canada	Saskatchewan	2023-11-10	2025-03-12	PB2.N2	PB1.N1	PA.N3	HA.N4	NP.N0	NA.N2	M.N7	NS.N1	HC_comb-23
EPI_ISL_19776013	B3.6	NA	2.3.4.4b	Avian	North America	Canada	Saskatchewan	2023-11-10	2025-03-12	PB2.N2	PB1.N1	PA.N3	HA.N4	NP.N0	NA.N2	M.N7	NS.N1	HC_comb-23
EPI_ISL_19775964	B3.6	NA	2.3.4.4b	Avian	North America	Canada	Saskatchewan	2023-11-04	2025-03-12	PB2.N2	PB1.N1	PA.N3	HA.N4	NP.N0	NA.N2	M.N7	NS.N1	HC_comb-23
EPI_ISL_19775956	B3.6	NA	2.3.4.4b	Avian	North America	Canada	Saskatchewan	2023-11-02	2025-03-12	PB2.N2	PB1.N1	PA.N3	HA.N4	NP.N0	NA.N2	M.N7	NS.N1	HC_comb-23
EPI_ISL_19775953	B3.6	NA	2.3.4.4b	Avian	North America	Canada	Saskatchewan	2023-11-01	2025-03-12	PB2.N2	PB1.N1	PA.N3	HA.N4	NP.N0	NA.N2	M.N7	NS.N1	HC_comb-23
EPI_ISL_19775952	B3.6	NA	2.3.4.4b	Avian	North America	Canada	Saskatchewan	2023-11-01	2025-03-12	PB2.N2	PB1.N1	PA.N3	HA.N4	NP.N0	NA.N2	M.N7	NS.N1	HC_comb-23
EPI_ISL_19775951	B3.6	NA	2.3.4.4b	Avian	North America	Canada	Saskatchewan	2023-11-01	2025-03-12	PB2.N2	PB1.N1	PA.N3	HA.N4	NP.N0	NA.N2	M.N7	NS.N1	HC_comb-23
EPI_ISL_19775950	B3.6	NA	2.3.4.4b	Avian	North America	Canada	Saskatchewan	2023-11-01	2025-03-12	PB2.N2	PB1.N1	PA.N3	HA.N4	NP.N0	NA.N2	M.N7	NS.N1	HC_comb-23
EPI_ISL_19775944	B3.6	NA	2.3.4.4b	Avian	North America	Canada	Saskatchewan	2023-10-31	2025-03-12	PB2.N2	PB1.N1	PA.N3	HA.N4	NP.N0	NA.N2	M.N7	NS.N1	HC_comb-23
EPI_ISL_19775943	B3.6	NA	2.3.4.4b	Avian	North America	Canada	Saskatchewan	2023-10-31	2025-03-12	PB2.N2	PB1.N1	PA.N3	HA.N4	NP.N0	NA.N2	M.N7	NS.N1	HC_comb-23
EPI_ISL_19775942	B3.6	NA	2.3.4.4b	Avian	North America	Canada	Saskatchewan	2023-10-31	2025-03-12	PB2.N2	PB1.N1	PA.N3	HA.N4	NP.N0	NA.N2	M.N7	NS.N1	HC_comb-23
EPI_ISL_19775941	B3.6	NA	2.3.4.4b	Avian	North America	Canada	Saskatchewan	2023-10-31	2025-03-12	PB2.N2	PB1.N1	PA.N3	HA.N4	NP.N0	NA.N2	M.N7	NS.N1	HC_comb-23
EPI_ISL_19775940	B3.6	NA	2.3.4.4b	Avian	North America	Canada	Saskatchewan	2023-10-31	2025-03-12	PB2.N2	PB1.N1	PA.N3	HA.N4	NP.N0	NA.N2	M.N7	NS.N1	HC_comb-23
EPI_ISL_19775939	B3.7	NA	2.3.4.4b	Avian	North America	Canada	Saskatchewan	2023-10-31	2025-03-12	PB2.N7	PB1.N1	PA.N3	HA.N4	NP.N0	NA.N2	M.N7	NS.N1	HC_comb-26
EPI_ISL_19775938	B3.7	NA	2.3.4.4b	Avian	North America	Canada	Saskatchewan	2023-10-31	2025-03-12	PB2.N7	PB1.N1	PA.N3	HA.N4	NP.N0	NA.N2	M.N7	NS.N1	HC_comb-26
EPI_ISL_19775937	B3.7	NA	2.3.4.4b	Avian	North America	Canada	Saskatchewan	2023-10-31	2025-03-12	PB2.N7	PB1.N1	PA.N3	HA.N4	NP.N0	NA.N2	M.N7	NS.N1	HC_comb-26
EPI_ISL_19775707	B3.6	NA	2.3.4.4b	Avian	North America	Canada	Saskatchewan	2023-10-15	2025-03-12	PB2.N2	PB1.N1	PA.N3	HA.N4	NP.N0	NA.N2	M.N7	NS.N1	HC_comb-23
EPI_ISL_19775704	B3.6	NA	2.3.4.4b	Avian	North America	Canada	Saskatchewan	2023-10-11	2025-03-12	PB2.N2	PB1.N1	PA.N3	HA.N4	NP.N0	NA.N2	M.N7	NS.N1	HC_comb-23
EPI_ISL_19775675	B3.6	NA	2.3.4.4b	Avian	North America	Canada	Saskatchewan	2023-09-20	2025-03-12	PB2.N2	PB1.N1	PA.N3	HA.N4	NP.N0	NA.N2	M.N7	NS.N1	HC_comb-23
EPI_ISL_19775674	B3.6	NA	2.3.4.4b	Avian	North America	Canada	Saskatchewan	2023-09-20	2025-03-12	PB2.N2	PB1.N1	PA.N3	HA.N4	NP.N0	NA.N2	M.N7	NS.N1	HC_comb-23
EPI_ISL_19775670	B3.1	NA	2.3.4.4b	Avian	North America	Canada	Saskatchewan	2023-09-02	2025-03-12	PB2.N0	PB1.N2	PA.N5	HA.N0	NP.N0	NA.N0	M.N0	NS.N2	HC_comb-165
EPI_ISL_19775556	A3	NA	2.3.4.4b	Avian	North America	Canada	Saskatchewan	2023-01-25	2025-03-12	PB2.N0	PB1.N5	PA.N0	HA.N3	NP.N9	NA.N9	M.N2	NS.N5	HC_comb-24
EPI_ISL_19775554	A3	NA	2.3.4.4b	Avian	North America	Canada	Saskatchewan	2023-01-21	2025-03-12	PB2.N0	PB1.N5	PA.N0	HA.N3	NP.N9	NA.N9	M.N2	NS.N5	HC_comb-24
EPI_ISL_19775550	A3	NA	2.3.4.4b	Avian	North America	Canada	Saskatchewan	2023-01-14	2025-03-12	PB2.N0	PB1.N5	PA.N0	HA.N3	NP.N9	NA.N9	M.N2	NS.N5	HC_comb-24
EPI_ISL_19776175	B3.6	NA	2.3.4.4b	Avian	North America	Canada	Saskatchewan	2024-01-12	2025-03-12	PB2.N2	PB1.N1	PA.N3	HA.N4	NP.N0	NA.N2	M.N7	NS.N1	HC_comb-23
EPI_ISL_19776174	B3.6	NA	2.3.4.4b	Avian	North America	Canada	Saskatchewan	2024-01-12	2025-03-12	PB2.N2	PB1.N1	PA.N3	HA.N4	NP.N0	NA.N2	M.N7	NS.N1	HC_comb-23
EPI_ISL_19776153	B3.6	NA	2.3.4.4b	Avian	North America	Canada	Saskatchewan	2023-12-27	2025-03-12	PB2.N2	PB1.N1	PA.N3	HA.N4	NP.N0	NA.N2	M.N7	NS.N1	HC_comb-23
EPI_ISL_16172175	B2.1	NA	2.3.4.4b	Anser caerulescens	North America	Canada	Saskatchewan	2022-04-02	2022-12-18	PB2.N2	PB1.N2	PA.N5	HA.N0	NP.N3	NA.N0	M.N0	NS.N2	HC_comb-156
EPI_ISL_16171530	B2.1	NA	2.3.4.4b	Anser caerulescens	North America	Canada	Saskatchewan	2022-04-01	2022-12-18	PB2.N2	PB1.N2	PA.N5	HA.N0	NP.N3	NA.N0	M.N0	NS.N2	HC_comb-156
EPI_ISL_16171528	B2.1	NA	2.3.4.4b	Turkey	North America	Canada	Saskatchewan	2022-05-14	2022-12-18	PB2.N2	PB1.N2	PA.N5	HA.N0	NP.N3	NA.N0	M.N0	NS.N2	HC_comb-156
EPI_ISL_16367971	B3.2	NA	2.3.4.4b	Other mammals	North America	Canada	Saskatchewan	2022-05-30	2023-01-03	PB2.N0	PB1.N4	PA.N0	HA.N0	NP.N0	NA.N0	M.N0	NS.N1	HC_comb-32
EPI_ISL_16367899	B3.2	NA	2.3.4.4b	Other mammals	North America	Canada	Saskatchewan	2022-05-05	2023-01-03	PB2.N0	PB1.N4	PA.N5	HA.N0	NP.N0	NA.N0	M.N0	NS.N13	HC_comb-140
EPI_ISL_19775489	B3.2	NA	2.3.4.4b	Avian	North America	Canada	Saskatchewan	2022-10-26	2025-03-12	PB2.N0	PB1.N4	PA.N0	HA.N0	NP.N0	NA.N0	M.N8	NS.N1	HC_comb-20
EPI_ISL_19154418	B3.2	NA	2.3.4.4b	Avian	North America	Canada	Saskatchewan	2022-09-21	2024-05-21	PB2.N0	PB1.N4	PA.N0	HA.N0	NP.N0	NA.N0	M.N8	NS.N1	HC_comb-20
EPI_ISL_19154416	B3.2	NA	2.3.4.4b	Avian	North America	Canada	Saskatchewan	2022-09-21	2024-05-21	PB2.N0	PB1.N4	PA.N0	HA.N0	NP.N0	NA.N0	M.N8	NS.N1	HC_comb-20
EPI_ISL_19154392	B3.2	NA	2.3.4.4b	Avian	North America	Canada	Saskatchewan	2022-09-21	2024-05-21	PB2.N0	PB1.N4	PA.N0	HA.N0	NP.N0	NA.N0	M.N8	NS.N1	HC_comb-20
EPI_ISL_19154386	B3.2	NA	2.3.4.4b	Avian	North America	Canada	Saskatchewan	2022-09-21	2024-05-21	PB2.N0	PB1.N4	PA.N0	HA.N0	NP.N0	NA.N0	M.N8	NS.N1	HC_comb-20
EPI_ISL_19154363	B3.2	NA	2.3.4.4b	Avian	North America	Canada	Saskatchewan	2022-09-19	2024-05-21	PB2.N0	PB1.N4	PA.N0	HA.N0	NP.N0	NA.N0	M.N8	NS.N1	HC_comb-20
EPI_ISL_19154336	B3.2	NA	2.3.4.4b	Avian	North America	Canada	Saskatchewan	2022-09-17	2024-05-21	PB2.N0	PB1.N4	PA.N0	HA.N0	NP.N0	NA.N0	M.N8	NS.N1	HC_comb-20
EPI_ISL_19154327	B3.2	NA	2.3.4.4b	Avian	North America	Canada	Saskatchewan	2022-09-17	2024-05-21	PB2.N0	PB1.N4	PA.N0	HA.N0	NP.N0	NA.N0	M.N8	NS.N1	HC_comb-20
EPI_ISL_19154250	B2.2	NA	2.3.4.4b	Avian	North America	Canada	Saskatchewan	2022-09-13	2024-05-21	PB2.N2	PB1.N2	PA.N5	HA.N0	NP.N3	NA.N0	M.N0	NS.N11	HC_comb-91
EPI_ISL_19154248	B2.2	NA	2.3.4.4b	Avian	North America	Canada	Saskatchewan	2022-09-13	2024-05-21	PB2.N2	PB1.N2	PA.N5	HA.N0	NP.N3	NA.N0	M.N0	NS.N11	HC_comb-91
EPI_ISL_19154241	B3.2	NA	2.3.4.4b	Avian	North America	Canada	Saskatchewan	2022-09-13	2024-05-21	PB2.N0	PB1.N4	PA.N0	HA.N0	NP.N0	NA.N0	M.N0	NS.N1	HC_comb-32
EPI_ISL_19154237	B3.2	NA	2.3.4.4b	Avian	North America	Canada	Saskatchewan	2022-09-13	2024-05-21	PB2.N0	PB1.N4	PA.N0	HA.N0	NP.N0	NA.N0	M.N0	NS.N1	HC_comb-32
EPI_ISL_16173525	B2.1	NA	2.3.4.4b	Anser caerulescens	North America	Canada	Saskatchewan	2022-04-04	2022-12-18	PB2.N2	PB1.N2	PA.N5	HA.N0	NP.N3	NA.N0	M.N0	NS.N2	HC_comb-156
EPI_ISL_19154618	B3.2	NA	2.3.4.4b	mammals	North America	Canada	Saskatchewan	2022-10-17	2024-05-21	PB2.N0	PB1.N4	PA.N0	HA.N0	NP.N0	NA.N0	M.N8	NS.N1	HC_comb-20
EPI_ISL_19154591	B3.2	NA	2.3.4.4b	mammals	North America	Canada	Saskatchewan	2022-10-11	2024-05-21	PB2.N0	PB1.N4	PA.N0	HA.N0	NP.N0	NA.N0	M.N8	NS.N1	HC_comb-20
EPI_ISL_19154742	B2.2	NA	2.3.4.4b	Avian	North America	Canada	Saskatchewan	2022-11-21	2024-05-21	PB2.N2	PB1.N2	PA.N5	HA.N0	NP.N3	NA.N0	M.N0	NS.N11	HC_comb-91
EPI_ISL_19154741	B2.2	NA	2.3.4.4b	Avian	North America	Canada	Saskatchewan	2022-11-21	2024-05-21	PB2.N2	PB1.N2	PA.N5	HA.N0	NP.N3	NA.N0	M.N0	NS.N11	HC_comb-91
EPI_ISL_19154740	B3.2	NA	2.3.4.4b	Avian	North America	Canada	Saskatchewan	2022-11-21	2024-05-21	PB2.N0	PB1.N4	PA.N0	HA.N0	NP.N0	NA.N0	M.N8	NS.N1	HC_comb-20
EPI_ISL_19154739	B3.2	NA	2.3.4.4b	Avian	North America	Canada	Saskatchewan	2022-11-21	2024-05-21	PB2.N0	PB1.N4	PA.N0	HA.N0	NP.N0	NA.N0	M.N8	NS.N1	HC_comb-20
EPI_ISL_19154691	B2.1	NA	2.3.4.4b	Avian	North America	Canada	Saskatchewan	2022-11-03	2024-05-21	PB2.N2	PB1.N2	PA.N5	HA.N0	NP.N3	NA.N0	M.N0	NS.N2	HC_comb-156
EPI_ISL_19154690	B3.2	NA	2.3.4.4b	Avian	North America	Canada	Saskatchewan	2022-11-03	2024-05-21	PB2.N0	PB1.N4	PA.N0	HA.N0	NP.N0	NA.N0	M.N8	NS.N1	HC_comb-20
EPI_ISL_19154689	B3.2	NA	2.3.4.4b	Avian	North America	Canada	Saskatchewan	2022-11-03	2024-05-21	PB2.N0	PB1.N4	PA.N0	HA.N0	NP.N0	NA.N0	M.N8	NS.N1	HC_comb-20
EPI_ISL_19154688	B2.1	NA	2.3.4.4b	Avian	North America	Canada	Saskatchewan	2022-11-03	2024-05-21	PB2.N2	PB1.N2	PA.N5	HA.N0	NP.N3	NA.N0	M.N0	NS.N2	HC_comb-156
EPI_ISL_19154687	B2.1	NA	2.3.4.4b	Avian	North America	Canada	Saskatchewan	2022-11-03	2024-05-21	PB2.N2	PB1.N2	PA.N5	HA.N0	NP.N3	NA.N0	M.N0	NS.N2	HC_comb-156
EPI_ISL_19154663	B3.2	NA	2.3.4.4b	Avian	North America	Canada	Saskatchewan	2022-10-26	2024-05-21	PB2.N0	PB1.N4	PA.N0	HA.N0	NP.N0	NA.N0	M.N8	NS.N1	HC_comb-20
EPI_ISL_19154639	B2.1	NA	2.3.4.4b	Avian	North America	Canada	Saskatchewan	2022-10-22	2024-05-21	PB2.N2	PB1.N2	PA.N5	HA.N0	NP.N3	NA.N0	M.N0	NS.N2	HC_comb-156
EPI_ISL_19154638	B2.1	NA	2.3.4.4b	Avian	North America	Canada	Saskatchewan	2022-10-22	2024-05-21	PB2.N2	PB1.N2	PA.N5	HA.N0	NP.N3	NA.N0	M.N0	NS.N2	HC_comb-156
EPI_ISL_19154637	B3.2	NA	2.3.4.4b	Avian	North America	Canada	Saskatchewan	2022-10-22	2024-05-21	PB2.N0	PB1.N4	PA.N0	HA.N0	NP.N0	NA.N0	M.N8	NS.N1	HC_comb-20
EPI_ISL_19154636	B3.2	NA	2.3.4.4b	Avian	North America	Canada	Saskatchewan	2022-10-22	2024-05-21	PB2.N0	PB1.N4	PA.N0	HA.N0	NP.N0	NA.N0	M.N8	NS.N1	HC_comb-20
EPI_ISL_19154635	B3.2	NA	2.3.4.4b	Avian	North America	Canada	Saskatchewan	2022-10-22	2024-05-21	PB2.N0	PB1.N4	PA.N0	HA.N0	NP.N0	NA.N0	M.N8	NS.N1	HC_comb-20
EPI_ISL_19154634	B3.2	NA	2.3.4.4b	Avian	North America	Canada	Saskatchewan	2022-10-22	2024-05-21	PB2.N0	PB1.N4	PA.N0	HA.N0	NP.N0	NA.N0	M.N8	NS.N1	HC_comb-20
EPI_ISL_19154633	B2.1	NA	2.3.4.4b	Avian	North America	Canada	Saskatchewan	2022-10-22	2024-05-21	PB2.N2	PB1.N2	PA.N5	HA.N0	NP.N3	NA.N0	M.N0	NS.N2	HC_comb-156
EPI_ISL_19154632	B2.1	NA	2.3.4.4b	Avian	North America	Canada	Saskatchewan	2022-10-22	2024-05-21	PB2.N2	PB1.N2	PA.N5	HA.N0	NP.N3	NA.N0	M.N0	NS.N2	HC_comb-156
EPI_ISL_19154617	B3.2	NA	2.3.4.4b	Avian	North America	Canada	Saskatchewan	2022-10-17	2024-05-21	PB2.N0	PB1.N4	PA.N0	HA.N0	NP.N0	NA.N0	M.N8	NS.N1	HC_comb-20
EPI_ISL_19154609	B3.2	NA	2.3.4.4b	Avian	North America	Canada	Saskatchewan	2022-10-14	2024-05-21	PB2.N0	PB1.N4	PA.N0	HA.N0	NP.N0	NA.N0	M.N8	NS.N1	HC_comb-20
EPI_ISL_19154607	B2.2	NA	2.3.4.4b	Avian	North America	Canada	Saskatchewan	2022-10-13	2024-05-21	PB2.N2	PB1.N2	PA.N5	HA.N0	NP.N3	NA.N0	M.N0	NS.N11	HC_comb-91
EPI_ISL_19154606	B2.2	NA	2.3.4.4b	Avian	North America	Canada	Saskatchewan	2022-10-13	2024-05-21	PB2.N2	PB1.N2	PA.N5	HA.N0	NP.N3	NA.N0	M.N0	NS.N11	HC_comb-91
EPI_ISL_19154603	B3.2	NA	2.3.4.4b	Avian	North America	Canada	Saskatchewan	2022-10-13	2024-05-21	PB2.N0	PB1.N4	PA.N0	HA.N0	NP.N0	NA.N0	M.N0	NS.N1	HC_comb-32
EPI_ISL_19154602	B3.2	NA	2.3.4.4b	Avian	North America	Canada	Saskatchewan	2022-10-13	2024-05-21	PB2.N0	PB1.N4	PA.N0	HA.N0	NP.N0	NA.N0	M.N0	NS.N1	HC_comb-32
EPI_ISL_19154597	B2.2	NA	2.3.4.4b	Avian	North America	Canada	Saskatchewan	2022-10-12	2024-05-21	PB2.N2	PB1.N2	PA.N5	HA.N0	NP.N3	NA.N0	M.N0	NS.N11	HC_comb-91
EPI_ISL_19154582	B3.2	NA	2.3.4.4b	Avian	North America	Canada	Saskatchewan	2022-10-08	2024-05-21	PB2.N0	PB1.N4	PA.N0	HA.N0	NP.N0	NA.N0	M.N8	NS.N1	HC_comb-20
EPI_ISL_19154574	Not-assigned	NA	2.3.4.4b	Avian	North America	Canada	Saskatchewan	2022-10-06	2024-05-21	PB2.N0	PB1.N4	PA.N0	HA.N0	NP.N0	NA.N0	M.N8	NS.N1	HC_comb-20
EPI_ISL_19154524	B3.2	NA	2.3.4.4b	Avian	North America	Canada	Saskatchewan	2022-09-29	2024-05-21	PB2.N0	PB1.N4	PA.N0	HA.N0	NP.N0	NA.N0	M.N8	NS.N1	HC_comb-20
EPI_ISL_19154523	B3.2	NA	2.3.4.4b	Avian	North America	Canada	Saskatchewan	2022-09-29	2024-05-21	PB2.N0	PB1.N4	PA.N0	HA.N0	NP.N0	NA.N0	M.N8	NS.N1	HC_comb-20
EPI_ISL_19154522	Not-assigned	NA	2.3.4.4b	Avian	North America	Canada	Saskatchewan	2022-09-29	2024-05-21	PB2.N2	PB1.N4	PA.N5	HA.N0	NP.N3	NA.N0	M.N0	NS.N2	HC_comb-257
EPI_ISL_19154511	B3.2	NA	2.3.4.4b	Avian	North America	Canada	Saskatchewan	2022-09-28	2024-05-21	PB2.N0	PB1.N4	PA.N0	HA.N0	NP.N0	NA.N0	M.N8	NS.N1	HC_comb-20
EPI_ISL_19154508	B3.2	NA	2.3.4.4b	Avian	North America	Canada	Saskatchewan	2022-09-28	2024-05-21	PB2.N0	PB1.N4	PA.N0	HA.N0	NP.N0	NA.N0	M.N8	NS.N1	HC_comb-20
EPI_ISL_19154507	B3.2	NA	2.3.4.4b	Avian	North America	Canada	Saskatchewan	2022-09-28	2024-05-21	PB2.N0	PB1.N4	PA.N0	HA.N0	NP.N0	NA.N0	M.N8	NS.N1	HC_comb-20
EPI_ISL_19154475	B2.2	NA	2.3.4.4b	Avian	North America	Canada	Saskatchewan	2022-09-27	2024-05-21	PB2.N2	PB1.N2	PA.N5	HA.N0	NP.N3	NA.N0	M.N0	NS.N11	HC_comb-91
EPI_ISL_19154473	B2.1	NA	2.3.4.4b	Avian	North America	Canada	Saskatchewan	2022-09-27	2024-05-21	PB2.N2	PB1.N2	PA.N5	HA.N0	NP.N3	NA.N0	M.N0	NS.N2	HC_comb-156
EPI_ISL_19154472	B3.2	NA	2.3.4.4b	Avian	North America	Canada	Saskatchewan	2022-09-26	2024-05-21	PB2.N0	PB1.N4	PA.N0	HA.N0	NP.N0	NA.N0	M.N8	NS.N1	HC_comb-20
EPI_ISL_19154470	B3.2	NA	2.3.4.4b	Avian	North America	Canada	Saskatchewan	2022-09-26	2024-05-21	PB2.N0	PB1.N4	PA.N0	HA.N0	NP.N0	NA.N0	M.N8	NS.N1	HC_comb-20
EPI_ISL_19154469	B3.2	NA	2.3.4.4b	Avian	North America	Canada	Saskatchewan	2022-09-26	2024-05-21	PB2.N0	PB1.N4	PA.N0	HA.N0	NP.N0	NA.N0	M.N8	NS.N1	HC_comb-20
EPI_ISL_19154451	B3.2	NA	2.3.4.4b	Avian	North America	Canada	Saskatchewan	2022-09-22	2024-05-21	PB2.N0	PB1.N4	PA.N0	HA.N0	NP.N0	NA.N0	M.N8	NS.N1	HC_comb-20
EPI_ISL_19154174	B3.2	NA	2.3.4.4b	Avian	North America	Canada	Saskatchewan	2022-08-31	2024-05-21	PB2.N0	PB1.N4	PA.N0	HA.N0	NP.N0	NA.N0	M.N8	NS.N1	HC_comb-20
EPI_ISL_19154047	B3.1	NA	2.3.4.4b	Avian	North America	Canada	Saskatchewan	2022-08-08	2024-05-21	PB2.N0	PB1.N2	PA.N5	HA.N0	NP.N0	NA.N0	M.N0	NS.N2	HC_comb-165
EPI_ISL_19157543	B2.1	NA	2.3.4.4b	Avian	North America	Canada	Saskatchewan	2022-04-28	2024-05-22	PB2.N2	PB1.N2	PA.N5	HA.N0	NP.N3	NA.N0	M.N0	NS.N2	HC_comb-156
EPI_ISL_19157535	B2.1	NA	2.3.4.4b	Avian	North America	Canada	Saskatchewan	2022-04-26	2024-05-22	PB2.N2	PB1.N2	PA.N5	HA.N0	NP.N3	NA.N0	M.N0	NS.N2	HC_comb-156
EPI_ISL_19151726	B4.1	NA	2.3.4.4b	mammals	North America	Canada	Saskatchewan	2022-04-20	2024-05-21	PB2.N7	PB1.N2	PA.N5	HA.N0	NP.N5	NA.N0	M.N0	NS.N2	HC_comb-57
EPI_ISL_16022233	B3.2	NA	2.3.4.4b	Other mammals	North America	Canada	Saskatchewan	2022-05-19	2022-12-06	PB2.N0	PB1.N4	PA.N0	HA.N0	NP.N0	NA.N0	M.N0	NS.N1	HC_comb-32
EPI_ISL_19151869	B3.2	NA	2.3.4.4b	Avian	North America	Canada	Saskatchewan	2022-04-28	2024-05-21	PB2.N0	PB1.N4	PA.N5	HA.N0	NP.N0	NA.N0	M.N0	NS.N13	HC_comb-140
EPI_ISL_19151866	B3.2	NA	2.3.4.4b	Avian	North America	Canada	Saskatchewan	2022-04-28	2024-05-21	PB2.N0	PB1.N4	PA.N5	HA.N0	NP.N0	NA.N0	M.N0	NS.N13	HC_comb-140
EPI_ISL_19151865	B3.1	NA	2.3.4.4b	Avian	North America	Canada	Saskatchewan	2022-04-28	2024-05-21	PB2.N0	PB1.N2	PA.N5	HA.N0	NP.N0	NA.N0	M.N0	NS.N2	HC_comb-165
EPI_ISL_19151864	B3.1	NA	2.3.4.4b	Avian	North America	Canada	Saskatchewan	2022-04-28	2024-05-21	PB2.N0	PB1.N2	PA.N5	HA.N0	NP.N0	NA.N0	M.N0	NS.N2	HC_comb-165
EPI_ISL_19151863	B3.2	NA	2.3.4.4b	Avian	North America	Canada	Saskatchewan	2022-04-28	2024-05-21	PB2.N0	PB1.N4	PA.N5	HA.N0	NP.N0	NA.N0	M.N0	NS.N13	HC_comb-140
EPI_ISL_19151862	B3.1	NA	2.3.4.4b	Avian	North America	Canada	Saskatchewan	2022-04-28	2024-05-21	PB2.N0	PB1.N2	PA.N5	HA.N0	NP.N0	NA.N0	M.N0	NS.N2	HC_comb-165
EPI_ISL_19151861	B3.2	NA	2.3.4.4b	Avian	North America	Canada	Saskatchewan	2022-04-28	2024-05-21	PB2.N0	PB1.N4	PA.N5	HA.N0	NP.N0	NA.N0	M.N0	NS.N13	HC_comb-140
EPI_ISL_19151860	B3.2	NA	2.3.4.4b	Avian	North America	Canada	Saskatchewan	2022-04-28	2024-05-21	PB2.N0	PB1.N4	PA.N5	HA.N0	NP.N0	NA.N0	M.N0	NS.N13	HC_comb-140
EPI_ISL_19151859	B3.1	NA	2.3.4.4b	Avian	North America	Canada	Saskatchewan	2022-04-28	2024-05-21	PB2.N0	PB1.N2	PA.N5	HA.N0	NP.N0	NA.N0	M.N0	NS.N2	HC_comb-165
EPI_ISL_19151858	B3.2	NA	2.3.4.4b	Avian	North America	Canada	Saskatchewan	2022-04-28	2024-05-21	PB2.N0	PB1.N4	PA.N5	HA.N0	NP.N0	NA.N0	M.N0	NS.N13	HC_comb-140
EPI_ISL_19151857	B3.1	NA	2.3.4.4b	Avian	North America	Canada	Saskatchewan	2022-04-28	2024-05-21	PB2.N0	PB1.N2	PA.N5	HA.N0	NP.N0	NA.N0	M.N0	NS.N2	HC_comb-165
EPI_ISL_19151856	B3.2	NA	2.3.4.4b	Avian	North America	Canada	Saskatchewan	2022-04-28	2024-05-21	PB2.N0	PB1.N4	PA.N5	HA.N0	NP.N0	NA.N0	M.N0	NS.N13	HC_comb-140
EPI_ISL_19151838	B2.1	NA	2.3.4.4b	Avian	North America	Canada	Saskatchewan	2022-04-27	2024-05-21	PB2.N2	PB1.N2	PA.N5	HA.N0	NP.N3	NA.N0	M.N0	NS.N2	HC_comb-156
EPI_ISL_19151830	B3.1	NA	2.3.4.4b	Avian	North America	Canada	Saskatchewan	2022-04-27	2024-05-21	PB2.N0	PB1.N2	PA.N5	HA.N0	NP.N0	NA.N0	M.N0	NS.N2	HC_comb-165
EPI_ISL_19151829	B3.2	NA	2.3.4.4b	Avian	North America	Canada	Saskatchewan	2022-04-27	2024-05-21	PB2.N0	PB1.N4	PA.N5	HA.N0	NP.N0	NA.N0	M.N0	NS.N13	HC_comb-140
EPI_ISL_19151825	B3.2	NA	2.3.4.4b	Avian	North America	Canada	Saskatchewan	2022-04-26	2024-05-21	PB2.N0	PB1.N4	PA.N5	HA.N0	NP.N0	NA.N0	M.N0	NS.N13	HC_comb-140
EPI_ISL_19151823	B2.1	NA	2.3.4.4b	Avian	North America	Canada	Saskatchewan	2022-04-26	2024-05-21	PB2.N2	PB1.N2	PA.N5	HA.N0	NP.N3	NA.N0	M.N0	NS.N2	HC_comb-156
EPI_ISL_19151819	B2.1	NA	2.3.4.4b	Avian	North America	Canada	Saskatchewan	2022-04-26	2024-05-21	PB2.N2	PB1.N2	PA.N5	HA.N0	NP.N3	NA.N0	M.N0	NS.N2	HC_comb-156
EPI_ISL_19151818	B2.1	NA	2.3.4.4b	Avian	North America	Canada	Saskatchewan	2022-04-26	2024-05-21	PB2.N2	PB1.N2	PA.N5	HA.N0	NP.N3	NA.N0	M.N0	NS.N2	HC_comb-156
EPI_ISL_19151815	B3.2	NA	2.3.4.4b	Avian	North America	Canada	Saskatchewan	2022-04-26	2024-05-21	PB2.N0	PB1.N4	PA.N5	HA.N0	NP.N0	NA.N0	M.N0	NS.N13	HC_comb-140
EPI_ISL_19151808	B3.2	NA	2.3.4.4b	Avian	North America	Canada	Saskatchewan	2022-04-25	2024-05-21	PB2.N0	PB1.N4	PA.N0	HA.N0	NP.N0	NA.N0	M.N0	NS.N1	HC_comb-32
EPI_ISL_19151807	B2.1	NA	2.3.4.4b	Avian	North America	Canada	Saskatchewan	2022-04-25	2024-05-21	PB2.N2	PB1.N2	PA.N5	HA.N0	NP.N3	NA.N0	M.N0	NS.N2	HC_comb-156
EPI_ISL_19151806	Not-assigned	NA	2.3.4.4b	Avian	North America	Canada	Saskatchewan	2022-04-25	2024-05-21	PB2.N0	PB1.N4	PA.N5	HA.N0	NP.N0	NA.N0	M.N0	NS.N11	HC_comb-333
EPI_ISL_19151804	B3.2	NA	2.3.4.4b	Avian	North America	Canada	Saskatchewan	2022-04-25	2024-05-21	PB2.N0	PB1.N4	PA.N5	HA.N0	NP.N0	NA.N0	M.N0	NS.N13	HC_comb-140
EPI_ISL_19151803	B3.1	NA	2.3.4.4b	Avian	North America	Canada	Saskatchewan	2022-04-25	2024-05-21	PB2.N0	PB1.N2	PA.N5	HA.N0	NP.N0	NA.N0	M.N0	NS.N2	HC_comb-165
EPI_ISL_19151802	B2.1	NA	2.3.4.4b	Avian	North America	Canada	Saskatchewan	2022-04-25	2024-05-21	PB2.N2	PB1.N2	PA.N5	HA.N0	NP.N3	NA.N0	M.N0	NS.N2	HC_comb-156
EPI_ISL_19151791	B2.1	NA	2.3.4.4b	Avian	North America	Canada	Saskatchewan	2022-04-25	2024-05-21	PB2.N2	PB1.N2	PA.N5	HA.N0	NP.N3	NA.N0	M.N0	NS.N2	HC_comb-156
EPI_ISL_19151775	B2.1	NA	2.3.4.4b	Avian	North America	Canada	Saskatchewan	2022-04-24	2024-05-21	PB2.N2	PB1.N2	PA.N5	HA.N0	NP.N3	NA.N0	M.N0	NS.N2	HC_comb-156
EPI_ISL_19151771	B2.1	NA	2.3.4.4b	Avian	North America	Canada	Saskatchewan	2022-04-24	2024-05-21	PB2.N2	PB1.N2	PA.N5	HA.N0	NP.N3	NA.N0	M.N0	NS.N2	HC_comb-156
EPI_ISL_19151769	B2.1	NA	2.3.4.4b	Avian	North America	Canada	Saskatchewan	2022-04-24	2024-05-21	PB2.N2	PB1.N2	PA.N5	HA.N0	NP.N3	NA.N0	M.N0	NS.N2	HC_comb-156
EPI_ISL_19151766	B3.1	NA	2.3.4.4b	Avian	North America	Canada	Saskatchewan	2022-04-23	2024-05-21	PB2.N0	PB1.N2	PA.N5	HA.N0	NP.N0	NA.N0	M.N0	NS.N2	HC_comb-165
EPI_ISL_19151760	B3.1	NA	2.3.4.4b	Avian	North America	Canada	Saskatchewan	2022-04-22	2024-05-21	PB2.N0	PB1.N2	PA.N5	HA.N0	NP.N0	NA.N0	M.N0	NS.N2	HC_comb-165
EPI_ISL_19151759	B4.1	NA	2.3.4.4b	Avian	North America	Canada	Saskatchewan	2022-04-22	2024-05-21	PB2.N7	PB1.N2	PA.N5	HA.N0	NP.N5	NA.N0	M.N0	NS.N2	HC_comb-57
EPI_ISL_19151758	B2.1	NA	2.3.4.4b	Avian	North America	Canada	Saskatchewan	2022-04-22	2024-05-21	PB2.N2	PB1.N2	PA.N5	HA.N0	NP.N3	NA.N0	M.N0	NS.N2	HC_comb-156
EPI_ISL_19151756	B2.1	NA	2.3.4.4b	Avian	North America	Canada	Saskatchewan	2022-04-22	2024-05-21	PB2.N2	PB1.N2	PA.N5	HA.N0	NP.N3	NA.N0	M.N0	NS.N2	HC_comb-156
EPI_ISL_19151754	B2.1	NA	2.3.4.4b	Avian	North America	Canada	Saskatchewan	2022-04-22	2024-05-21	PB2.N2	PB1.N2	PA.N5	HA.N0	NP.N3	NA.N0	M.N0	NS.N2	HC_comb-156
EPI_ISL_19151752	B3.2	NA	2.3.4.4b	Avian	North America	Canada	Saskatchewan	2022-04-22	2024-05-21	PB2.N0	PB1.N4	PA.N5	HA.N0	NP.N0	NA.N0	M.N0	NS.N13	HC_comb-140
EPI_ISL_19151751	B3.2	NA	2.3.4.4b	Avian	North America	Canada	Saskatchewan	2022-04-22	2024-05-21	PB2.N0	PB1.N4	PA.N5	HA.N0	NP.N0	NA.N0	M.N0	NS.N13	HC_comb-140
EPI_ISL_19151744	B4.1	NA	2.3.4.4b	Avian	North America	Canada	Saskatchewan	2022-04-21	2024-05-21	PB2.N7	PB1.N2	PA.N5	HA.N0	NP.N5	NA.N0	M.N0	NS.N2	HC_comb-57
EPI_ISL_19151734	B2.1	NA	2.3.4.4b	Avian	North America	Canada	Saskatchewan	2022-04-21	2024-05-21	PB2.N2	PB1.N2	PA.N5	HA.N0	NP.N3	NA.N0	M.N0	NS.N2	HC_comb-156
EPI_ISL_19151731	B2.1	NA	2.3.4.4b	Avian	North America	Canada	Saskatchewan	2022-04-21	2024-05-21	PB2.N2	PB1.N2	PA.N5	HA.N0	NP.N3	NA.N0	M.N0	NS.N2	HC_comb-156
EPI_ISL_19151709	B3.1	NA	2.3.4.4b	Avian	North America	Canada	Saskatchewan	2022-04-20	2024-05-21	PB2.N0	PB1.N2	PA.N5	HA.N0	NP.N0	NA.N0	M.N0	NS.N2	HC_comb-165
EPI_ISL_19151706	B3.1	NA	2.3.4.4b	Avian	North America	Canada	Saskatchewan	2022-04-19	2024-05-21	PB2.N0	PB1.N2	PA.N5	HA.N0	NP.N0	NA.N0	M.N0	NS.N2	HC_comb-165
EPI_ISL_19151704	B2.1	NA	2.3.4.4b	Avian	North America	Canada	Saskatchewan	2022-04-19	2024-05-21	PB2.N2	PB1.N2	PA.N5	HA.N0	NP.N3	NA.N0	M.N0	NS.N2	HC_comb-156
EPI_ISL_19151703	B2.1	NA	2.3.4.4b	Avian	North America	Canada	Saskatchewan	2022-04-19	2024-05-21	PB2.N2	PB1.N2	PA.N5	HA.N0	NP.N3	NA.N0	M.N0	NS.N2	HC_comb-156
EPI_ISL_19151701	B2.1	NA	2.3.4.4b	Avian	North America	Canada	Saskatchewan	2022-04-19	2024-05-21	PB2.N2	PB1.N2	PA.N5	HA.N0	NP.N3	NA.N0	M.N0	NS.N2	HC_comb-156
EPI_ISL_19151699	B2.1	NA	2.3.4.4b	Avian	North America	Canada	Saskatchewan	2022-04-18	2024-05-21	PB2.N2	PB1.N2	PA.N5	HA.N0	NP.N3	NA.N0	M.N0	NS.N2	HC_comb-156
EPI_ISL_19151698	B2.1	NA	2.3.4.4b	Avian	North America	Canada	Saskatchewan	2022-04-18	2024-05-21	PB2.N2	PB1.N2	PA.N5	HA.N0	NP.N3	NA.N0	M.N0	NS.N2	HC_comb-156
EPI_ISL_19151697	Minor12	NA	2.3.4.4b	Avian	North America	Canada	Saskatchewan	2022-04-18	2024-05-21	PB2.N0	PB1.N2	PA.N5	HA.N0	NP.N5	NA.N0	M.N0	NS.N2	HC_comb-308
EPI_ISL_19151694	B2.1	NA	2.3.4.4b	Avian	North America	Canada	Saskatchewan	2022-04-17	2024-05-21	PB2.N2	PB1.N2	PA.N5	HA.N0	NP.N3	NA.N0	M.N0	NS.N2	HC_comb-156
EPI_ISL_19151691	B3.1	NA	2.3.4.4b	Avian	North America	Canada	Saskatchewan	2022-04-17	2024-05-21	PB2.N0	PB1.N2	PA.N5	HA.N0	NP.N0	NA.N0	M.N0	NS.N2	HC_comb-165
EPI_ISL_19151680	B4.1	NA	2.3.4.4b	Avian	North America	Canada	Saskatchewan	2022-04-14	2024-05-21	PB2.N7	PB1.N2	PA.N5	HA.N0	NP.N5	NA.N0	M.N0	NS.N2	HC_comb-57
EPI_ISL_19151679	B2.1	NA	2.3.4.4b	Avian	North America	Canada	Saskatchewan	2022-04-14	2024-05-21	PB2.N2	PB1.N2	PA.N5	HA.N0	NP.N3	NA.N0	M.N0	NS.N2	HC_comb-156
EPI_ISL_19151678	Not-assigned	NA	2.3.4.4b	Avian	North America	Canada	Saskatchewan	2022-04-14	2024-05-21	PB2.N0	PB1.N4	PA.N5	HA.N0	NP.N0	NA.N0	M.N0	NS.N2	HC_comb-246
EPI_ISL_19151677	B3.2	NA	2.3.4.4b	Avian	North America	Canada	Saskatchewan	2022-04-14	2024-05-21	PB2.N0	PB1.N4	PA.N5	HA.N0	NP.N0	NA.N0	M.N0	NS.N13	HC_comb-140
EPI_ISL_19151673	B3.1	NA	2.3.4.4b	Avian	North America	Canada	Saskatchewan	2022-04-14	2024-05-21	PB2.N0	PB1.N2	PA.N5	HA.N0	NP.N0	NA.N0	M.N0	NS.N2	HC_comb-165
EPI_ISL_19151664	Not-assigned	NA	2.3.4.4b	Avian	North America	Canada	Saskatchewan	2022-04-13	2024-05-21	PB2.N0	PB1.N4	PA.N0	HA.N0	NP.N0	NA.N0	M.N8	NS.N1	HC_comb-20
EPI_ISL_19151662	B3.1	NA	2.3.4.4b	Avian	North America	Canada	Saskatchewan	2022-04-12	2024-05-21	PB2.N0	PB1.N2	PA.N5	HA.N0	NP.N0	NA.N0	M.N0	NS.N2	HC_comb-165
EPI_ISL_19151650	B2.1	NA	2.3.4.4b	Avian	North America	Canada	Saskatchewan	2022-04-11	2024-05-21	PB2.N2	PB1.N2	PA.N5	HA.N0	NP.N3	NA.N0	M.N0	NS.N2	HC_comb-156
EPI_ISL_19151567	B3.1	NA	2.3.4.4b	Avian	North America	Canada	Saskatchewan	2022-04-10	2024-05-21	PB2.N0	PB1.N2	PA.N5	HA.N0	NP.N0	NA.N0	M.N0	NS.N2	HC_comb-165
EPI_ISL_19151566	B3.1	NA	2.3.4.4b	Avian	North America	Canada	Saskatchewan	2022-04-10	2024-05-21	PB2.N0	PB1.N2	PA.N5	HA.N0	NP.N0	NA.N0	M.N0	NS.N2	HC_comb-165
EPI_ISL_19151565	B2.1	NA	2.3.4.4b	Avian	North America	Canada	Saskatchewan	2022-04-10	2024-05-21	PB2.N2	PB1.N2	PA.N5	HA.N0	NP.N3	NA.N0	M.N0	NS.N2	HC_comb-156
EPI_ISL_19151560	B3.1	NA	2.3.4.4b	Avian	North America	Canada	Saskatchewan	2022-04-10	2024-05-21	PB2.N0	PB1.N2	PA.N5	HA.N0	NP.N0	NA.N0	M.N0	NS.N2	HC_comb-165
EPI_ISL_19151559	B3.2	NA	2.3.4.4b	Avian	North America	Canada	Saskatchewan	2022-04-10	2024-05-21	PB2.N0	PB1.N4	PA.N5	HA.N0	NP.N0	NA.N0	M.N0	NS.N13	HC_comb-140
EPI_ISL_19151558	B3.2	NA	2.3.4.4b	Avian	North America	Canada	Saskatchewan	2022-04-10	2024-05-21	PB2.N0	PB1.N4	PA.N5	HA.N0	NP.N0	NA.N0	M.N0	NS.N13	HC_comb-140
EPI_ISL_19151556	B2.1	NA	2.3.4.4b	Avian	North America	Canada	Saskatchewan	2022-04-09	2024-05-21	PB2.N2	PB1.N2	PA.N5	HA.N0	NP.N3	NA.N0	M.N0	NS.N2	HC_comb-156
EPI_ISL_19151549	B3.1	NA	2.3.4.4b	Avian	North America	Canada	Saskatchewan	2022-04-09	2024-05-21	PB2.N0	PB1.N2	PA.N5	HA.N0	NP.N0	NA.N0	M.N0	NS.N2	HC_comb-165
EPI_ISL_19151543	B2.1	NA	2.3.4.4b	Avian	North America	Canada	Saskatchewan	2022-04-08	2024-05-21	PB2.N2	PB1.N2	PA.N5	HA.N0	NP.N3	NA.N0	M.N0	NS.N2	HC_comb-156
EPI_ISL_19151542	B2.1	NA	2.3.4.4b	Avian	North America	Canada	Saskatchewan	2022-04-08	2024-05-21	PB2.N2	PB1.N2	PA.N5	HA.N0	NP.N3	NA.N0	M.N0	NS.N2	HC_comb-156
EPI_ISL_19151541	B2.1	NA	2.3.4.4b	Avian	North America	Canada	Saskatchewan	2022-04-08	2024-05-21	PB2.N2	PB1.N2	PA.N5	HA.N0	NP.N3	NA.N0	M.N0	NS.N2	HC_comb-156
EPI_ISL_19775420	B3.2	NA	2.3.4.4b	Avian	North America	Canada	Saskatchewan	2022-06-21	2025-03-12	PB2.N0	PB1.N4	PA.N5	HA.N0	NP.N0	NA.N0	M.N0	NS.N13	HC_comb-140
EPI_ISL_19775417	B2.1	NA	2.3.4.4b	Avian	North America	Canada	Saskatchewan	2022-05-04	2025-03-12	PB2.N2	PB1.N2	PA.N5	HA.N0	NP.N3	NA.N0	M.N0	NS.N2	HC_comb-156
EPI_ISL_19775415	B2.1	NA	2.3.4.4b	Avian	North America	Canada	Saskatchewan	2022-04-28	2025-03-12	PB2.N2	PB1.N2	PA.N5	HA.N0	NP.N3	NA.N0	M.N0	NS.N2	HC_comb-156
EPI_ISL_19775414	B2.1	NA	2.3.4.4b	Avian	North America	Canada	Saskatchewan	2022-04-28	2025-03-12	PB2.N2	PB1.N2	PA.N5	HA.N0	NP.N3	NA.N0	M.N0	NS.N2	HC_comb-156
EPI_ISL_19775413	B2.1	NA	2.3.4.4b	Avian	North America	Canada	Saskatchewan	2022-04-28	2025-03-12	PB2.N2	PB1.N2	PA.N5	HA.N0	NP.N3	NA.N0	M.N0	NS.N2	HC_comb-156
EPI_ISL_19775412	B2.1	NA	2.3.4.4b	Avian	North America	Canada	Saskatchewan	2022-04-28	2025-03-12	PB2.N2	PB1.N2	PA.N5	HA.N0	NP.N3	NA.N0	M.N0	NS.N2	HC_comb-156
EPI_ISL_19775411	B4.1	NA	2.3.4.4b	Avian	North America	Canada	Saskatchewan	2022-04-26	2025-03-12	PB2.N7	PB1.N2	PA.N5	HA.N0	NP.N5	NA.N0	M.N0	NS.N2	HC_comb-57
EPI_ISL_19775409	B2.1	NA	2.3.4.4b	Avian	North America	Canada	Saskatchewan	2022-04-22	2025-03-12	PB2.N2	PB1.N2	PA.N5	HA.N0	NP.N3	NA.N0	M.N0	NS.N2	HC_comb-156
EPI_ISL_19775408	B4.1	NA	2.3.4.4b	Avian	North America	Canada	Saskatchewan	2022-04-22	2025-03-12	PB2.N7	PB1.N2	PA.N5	HA.N0	NP.N5	NA.N0	M.N0	NS.N2	HC_comb-57
EPI_ISL_19775407	B3.1	NA	2.3.4.4b	Avian	North America	Canada	Saskatchewan	2022-04-22	2025-03-12	PB2.N0	PB1.N2	PA.N5	HA.N0	NP.N0	NA.N0	M.N0	NS.N2	HC_comb-165
EPI_ISL_19775406	B2.1	NA	2.3.4.4b	Avian	North America	Canada	Saskatchewan	2022-04-21	2025-03-12	PB2.N2	PB1.N2	PA.N5	HA.N0	NP.N3	NA.N0	M.N0	NS.N2	HC_comb-156
EPI_ISL_19775405	B2.1	NA	2.3.4.4b	Avian	North America	Canada	Saskatchewan	2022-04-21	2025-03-12	PB2.N2	PB1.N2	PA.N5	HA.N0	NP.N3	NA.N0	M.N0	NS.N2	HC_comb-156
EPI_ISL_19775404	B3.2	NA	2.3.4.4b	Avian	North America	Canada	Saskatchewan	2022-04-21	2025-03-12	PB2.N0	PB1.N4	PA.N0	HA.N0	NP.N0	NA.N0	M.N0	NS.N1	HC_comb-32
EPI_ISL_19775403	B3.1	NA	2.3.4.4b	Avian	North America	Canada	Saskatchewan	2022-04-21	2025-03-12	PB2.N0	PB1.N2	PA.N5	HA.N0	NP.N0	NA.N0	M.N0	NS.N2	HC_comb-165
EPI_ISL_19775402	B3.1	NA	2.3.4.4b	Avian	North America	Canada	Saskatchewan	2022-04-21	2025-03-12	PB2.N0	PB1.N2	PA.N5	HA.N0	NP.N0	NA.N0	M.N0	NS.N2	HC_comb-165
EPI_ISL_19775400	B3.1	NA	2.3.4.4b	Avian	North America	Canada	Saskatchewan	2022-04-08	2025-03-12	PB2.N0	PB1.N2	PA.N5	HA.N0	NP.N0	NA.N0	M.N0	NS.N2	HC_comb-165
EPI_ISL_19775399	B2.1	NA	2.3.4.4b	Avian	North America	Canada	Saskatchewan	2022-04-08	2025-03-12	PB2.N2	PB1.N2	PA.N5	HA.N0	NP.N3	NA.N0	M.N0	NS.N2	HC_comb-156
EPI_ISL_19152770	B3.1	NA	2.3.4.4b	Avian	North America	Canada	Saskatchewan	2022-06-08	2024-05-21	PB2.N0	PB1.N2	PA.N5	HA.N0	NP.N0	NA.N0	M.N0	NS.N2	HC_comb-165
EPI_ISL_19152769	B3.1	NA	2.3.4.4b	Avian	North America	Canada	Saskatchewan	2022-06-08	2024-05-21	PB2.N0	PB1.N2	PA.N5	HA.N0	NP.N0	NA.N0	M.N0	NS.N2	HC_comb-165
EPI_ISL_19152768	B3.1	NA	2.3.4.4b	Avian	North America	Canada	Saskatchewan	2022-06-08	2024-05-21	PB2.N0	PB1.N2	PA.N5	HA.N0	NP.N0	NA.N0	M.N0	NS.N2	HC_comb-165
EPI_ISL_19152767	B3.2	NA	2.3.4.4b	Avian	North America	Canada	Saskatchewan	2022-06-08	2024-05-21	PB2.N0	PB1.N4	PA.N5	HA.N0	NP.N0	NA.N0	M.N0	NS.N13	HC_comb-140
EPI_ISL_19152766	B3.1	NA	2.3.4.4b	Avian	North America	Canada	Saskatchewan	2022-06-08	2024-05-21	PB2.N0	PB1.N2	PA.N5	HA.N0	NP.N0	NA.N0	M.N0	NS.N2	HC_comb-165
EPI_ISL_19152742	B3.2	NA	2.3.4.4b	Avian	North America	Canada	Saskatchewan	2022-06-06	2024-05-21	PB2.N0	PB1.N4	PA.N5	HA.N0	NP.N0	NA.N0	M.N0	NS.N13	HC_comb-140
EPI_ISL_19152741	B3.1	NA	2.3.4.4b	Avian	North America	Canada	Saskatchewan	2022-06-06	2024-05-21	PB2.N0	PB1.N2	PA.N5	HA.N0	NP.N0	NA.N0	M.N0	NS.N2	HC_comb-165
EPI_ISL_19152738	B3.2	NA	2.3.4.4b	Avian	North America	Canada	Saskatchewan	2022-06-06	2024-05-21	PB2.N0	PB1.N4	PA.N5	HA.N0	NP.N0	NA.N0	M.N0	NS.N13	HC_comb-140
EPI_ISL_19152737	B3.1	NA	2.3.4.4b	Avian	North America	Canada	Saskatchewan	2022-06-06	2024-05-21	PB2.N0	PB1.N2	PA.N5	HA.N0	NP.N0	NA.N0	M.N0	NS.N2	HC_comb-165
EPI_ISL_19152729	B3.2	NA	2.3.4.4b	Avian	North America	Canada	Saskatchewan	2022-06-05	2024-05-21	PB2.N0	PB1.N4	PA.N5	HA.N0	NP.N0	NA.N0	M.N0	NS.N13	HC_comb-140
EPI_ISL_19152725	B3.2	NA	2.3.4.4b	Avian	North America	Canada	Saskatchewan	2022-06-03	2024-05-21	PB2.N0	PB1.N4	PA.N0	HA.N0	NP.N0	NA.N0	M.N8	NS.N1	HC_comb-20
EPI_ISL_19152724	B3.2	NA	2.3.4.4b	Avian	North America	Canada	Saskatchewan	2022-06-03	2024-05-21	PB2.N0	PB1.N4	PA.N0	HA.N0	NP.N0	NA.N0	M.N8	NS.N1	HC_comb-20
EPI_ISL_19152373	B3.2	NA	2.3.4.4b	Avian	North America	Canada	Saskatchewan	2022-05-20	2024-05-21	PB2.N0	PB1.N4	PA.N0	HA.N0	NP.N0	NA.N0	M.N0	NS.N1	HC_comb-32
EPI_ISL_19152369	B3.2	NA	2.3.4.4b	Avian	North America	Canada	Saskatchewan	2022-05-20	2024-05-21	PB2.N0	PB1.N4	PA.N0	HA.N0	NP.N0	NA.N0	M.N0	NS.N1	HC_comb-32
EPI_ISL_19152367	B3.2	NA	2.3.4.4b	Avian	North America	Canada	Saskatchewan	2022-05-20	2024-05-21	PB2.N0	PB1.N4	PA.N5	HA.N0	NP.N0	NA.N0	M.N0	NS.N13	HC_comb-140
EPI_ISL_19152365	B3.1	NA	2.3.4.4b	Avian	North America	Canada	Saskatchewan	2022-05-20	2024-05-21	PB2.N0	PB1.N2	PA.N5	HA.N0	NP.N0	NA.N0	M.N0	NS.N2	HC_comb-165
EPI_ISL_19152363	B2.1	NA	2.3.4.4b	Avian	North America	Canada	Saskatchewan	2022-05-20	2024-05-21	PB2.N2	PB1.N2	PA.N5	HA.N0	NP.N3	NA.N0	M.N0	NS.N2	HC_comb-156
EPI_ISL_19152361	B3.2	NA	2.3.4.4b	Avian	North America	Canada	Saskatchewan	2022-05-20	2024-05-21	PB2.N0	PB1.N4	PA.N5	HA.N0	NP.N0	NA.N0	M.N0	NS.N13	HC_comb-140
EPI_ISL_19152359	B3.2	NA	2.3.4.4b	Avian	North America	Canada	Saskatchewan	2022-05-20	2024-05-21	PB2.N0	PB1.N4	PA.N5	HA.N0	NP.N0	NA.N0	M.N0	NS.N13	HC_comb-140
EPI_ISL_19152356	B3.2	NA	2.3.4.4b	Avian	North America	Canada	Saskatchewan	2022-05-20	2024-05-21	PB2.N0	PB1.N4	PA.N5	HA.N0	NP.N0	NA.N0	M.N0	NS.N13	HC_comb-140
EPI_ISL_19152354	B3.2	NA	2.3.4.4b	Avian	North America	Canada	Saskatchewan	2022-05-20	2024-05-21	PB2.N0	PB1.N4	PA.N5	HA.N0	NP.N0	NA.N0	M.N0	NS.N13	HC_comb-140
EPI_ISL_19152352	B3.1	NA	2.3.4.4b	Avian	North America	Canada	Saskatchewan	2022-05-20	2024-05-21	PB2.N0	PB1.N2	PA.N5	HA.N0	NP.N0	NA.N0	M.N0	NS.N2	HC_comb-165
EPI_ISL_19152350	B3.2	NA	2.3.4.4b	Avian	North America	Canada	Saskatchewan	2022-05-20	2024-05-21	PB2.N0	PB1.N4	PA.N5	HA.N0	NP.N0	NA.N0	M.N0	NS.N13	HC_comb-140
EPI_ISL_19152348	B3.2	NA	2.3.4.4b	Avian	North America	Canada	Saskatchewan	2022-05-20	2024-05-21	PB2.N0	PB1.N4	PA.N0	HA.N0	NP.N0	NA.N0	M.N0	NS.N1	HC_comb-32
EPI_ISL_19152343	B3.2	NA	2.3.4.4b	Avian	North America	Canada	Saskatchewan	2022-05-20	2024-05-21	PB2.N0	PB1.N4	PA.N0	HA.N0	NP.N0	NA.N0	M.N0	NS.N1	HC_comb-32
EPI_ISL_19152341	B3.2	NA	2.3.4.4b	Avian	North America	Canada	Saskatchewan	2022-05-20	2024-05-21	PB2.N0	PB1.N4	PA.N5	HA.N0	NP.N0	NA.N0	M.N0	NS.N13	HC_comb-140
EPI_ISL_19152339	B2.1	NA	2.3.4.4b	Avian	North America	Canada	Saskatchewan	2022-05-19	2024-05-21	PB2.N2	PB1.N2	PA.N5	HA.N0	NP.N3	NA.N0	M.N0	NS.N2	HC_comb-156
EPI_ISL_19152337	B3.1	NA	2.3.4.4b	Avian	North America	Canada	Saskatchewan	2022-05-19	2024-05-21	PB2.N0	PB1.N2	PA.N5	HA.N0	NP.N0	NA.N0	M.N0	NS.N2	HC_comb-165
EPI_ISL_19152335	Not-assigned	NA	2.3.4.4b	Avian	North America	Canada	Saskatchewan	2022-05-19	2024-05-21	PB2.N0	PB1.N2	PA.N5	HA.N0	NP.N9	NA.N0	M.N0	NS.N2	HC_comb-339
EPI_ISL_19152329	B3.2	NA	2.3.4.4b	Avian	North America	Canada	Saskatchewan	2022-05-19	2024-05-21	PB2.N0	PB1.N4	PA.N5	HA.N0	NP.N0	NA.N0	M.N0	NS.N13	HC_comb-140
EPI_ISL_19152328	B3.1	NA	2.3.4.4b	Avian	North America	Canada	Saskatchewan	2022-05-19	2024-05-21	PB2.N0	PB1.N2	PA.N5	HA.N0	NP.N0	NA.N0	M.N0	NS.N2	HC_comb-165
EPI_ISL_19152327	B3.2	NA	2.3.4.4b	Avian	North America	Canada	Saskatchewan	2022-05-19	2024-05-21	PB2.N0	PB1.N4	PA.N0	HA.N0	NP.N0	NA.N0	M.N0	NS.N13	HC_comb-126
EPI_ISL_19152306	B4.1	NA	2.3.4.4b	Avian	North America	Canada	Saskatchewan	2022-05-17	2024-05-21	PB2.N7	PB1.N2	PA.N5	HA.N0	NP.N5	NA.N0	M.N0	NS.N2	HC_comb-57
EPI_ISL_19152292	B3.2	NA	2.3.4.4b	Avian	North America	Canada	Saskatchewan	2022-05-16	2024-05-21	PB2.N0	PB1.N4	PA.N5	HA.N0	NP.N0	NA.N0	M.N0	NS.N13	HC_comb-140
EPI_ISL_19152291	B3.2	NA	2.3.4.4b	Avian	North America	Canada	Saskatchewan	2022-05-16	2024-05-21	PB2.N0	PB1.N4	PA.N5	HA.N0	NP.N0	NA.N0	M.N0	NS.N13	HC_comb-140
EPI_ISL_19152290	B3.2	NA	2.3.4.4b	Avian	North America	Canada	Saskatchewan	2022-05-16	2024-05-21	PB2.N0	PB1.N4	PA.N5	HA.N0	NP.N0	NA.N0	M.N0	NS.N13	HC_comb-140
EPI_ISL_19152289	B3.2	NA	2.3.4.4b	Avian	North America	Canada	Saskatchewan	2022-05-16	2024-05-21	PB2.N0	PB1.N4	PA.N5	HA.N0	NP.N0	NA.N0	M.N0	NS.N13	HC_comb-140
EPI_ISL_19152288	B3.2	NA	2.3.4.4b	Avian	North America	Canada	Saskatchewan	2022-05-16	2024-05-21	PB2.N0	PB1.N4	PA.N5	HA.N0	NP.N0	NA.N0	M.N0	NS.N13	HC_comb-140
EPI_ISL_19152287	B3.2	NA	2.3.4.4b	Avian	North America	Canada	Saskatchewan	2022-05-16	2024-05-21	PB2.N0	PB1.N4	PA.N5	HA.N0	NP.N0	NA.N0	M.N0	NS.N1	HC_comb-105
EPI_ISL_19152286	B3.2	NA	2.3.4.4b	Avian	North America	Canada	Saskatchewan	2022-05-16	2024-05-21	PB2.N0	PB1.N4	PA.N5	HA.N0	NP.N0	NA.N0	M.N0	NS.N1	HC_comb-105
EPI_ISL_19152285	B4.1	NA	2.3.4.4b	Avian	North America	Canada	Saskatchewan	2022-05-16	2024-05-21	PB2.N7	PB1.N2	PA.N5	HA.N0	NP.N5	NA.N0	M.N0	NS.N2	HC_comb-57
EPI_ISL_19152284	B4.1	NA	2.3.4.4b	Avian	North America	Canada	Saskatchewan	2022-05-16	2024-05-21	PB2.N7	PB1.N2	PA.N5	HA.N0	NP.N5	NA.N0	M.N0	NS.N2	HC_comb-57
EPI_ISL_19152280	B3.2	NA	2.3.4.4b	Avian	North America	Canada	Saskatchewan	2022-05-16	2024-05-21	PB2.N0	PB1.N4	PA.N5	HA.N0	NP.N0	NA.N0	M.N0	NS.N13	HC_comb-140
EPI_ISL_19152279	B3.2	NA	2.3.4.4b	Avian	North America	Canada	Saskatchewan	2022-05-16	2024-05-21	PB2.N0	PB1.N4	PA.N5	HA.N0	NP.N0	NA.N0	M.N0	NS.N13	HC_comb-140
EPI_ISL_19152277	B3.2	NA	2.3.4.4b	Avian	North America	Canada	Saskatchewan	2022-05-16	2024-05-21	PB2.N0	PB1.N4	PA.N0	HA.N0	NP.N0	NA.N0	M.N0	NS.N13	HC_comb-126
EPI_ISL_19152250	B3.1	NA	2.3.4.4b	Avian	North America	Canada	Saskatchewan	2022-05-12	2024-05-21	PB2.N0	PB1.N2	PA.N5	HA.N0	NP.N0	NA.N0	M.N0	NS.N2	HC_comb-165
EPI_ISL_19152163	B3.2	NA	2.3.4.4b	Avian	North America	Canada	Saskatchewan	2022-05-12	2024-05-21	PB2.N0	PB1.N4	PA.N5	HA.N0	NP.N0	NA.N0	M.N0	NS.N13	HC_comb-140
EPI_ISL_19152159	B2.1	NA	2.3.4.4b	Avian	North America	Canada	Saskatchewan	2022-05-11	2024-05-21	PB2.N2	PB1.N2	PA.N5	HA.N0	NP.N3	NA.N0	M.N0	NS.N2	HC_comb-156
EPI_ISL_19152118	B2.1	NA	2.3.4.4b	Avian	North America	Canada	Saskatchewan	2022-05-10	2024-05-21	PB2.N2	PB1.N2	PA.N5	HA.N0	NP.N3	NA.N0	M.N0	NS.N2	HC_comb-156
EPI_ISL_19152069	B3.2	NA	2.3.4.4b	Avian	North America	Canada	Saskatchewan	2022-05-09	2024-05-21	PB2.N0	PB1.N4	PA.N0	HA.N0	NP.N0	NA.N0	M.N0	NS.N1	HC_comb-32
EPI_ISL_19152035	B3.2	NA	2.3.4.4b	Avian	North America	Canada	Saskatchewan	2022-05-09	2024-05-21	PB2.N0	PB1.N4	PA.N5	HA.N0	NP.N0	NA.N0	M.N0	NS.N13	HC_comb-140
EPI_ISL_19152030	B2.1	NA	2.3.4.4b	Avian	North America	Canada	Saskatchewan	2022-05-09	2024-05-21	PB2.N2	PB1.N2	PA.N5	HA.N0	NP.N3	NA.N0	M.N0	NS.N2	HC_comb-156
EPI_ISL_19152023	B3.2	NA	2.3.4.4b	Avian	North America	Canada	Saskatchewan	2022-05-08	2024-05-21	PB2.N0	PB1.N4	PA.N5	HA.N0	NP.N0	NA.N0	M.N0	NS.N13	HC_comb-140
EPI_ISL_19152016	B2.1	NA	2.3.4.4b	Avian	North America	Canada	Saskatchewan	2022-05-07	2024-05-21	PB2.N2	PB1.N2	PA.N5	HA.N0	NP.N3	NA.N0	M.N0	NS.N2	HC_comb-156
EPI_ISL_19152001	B2.1	NA	2.3.4.4b	Avian	North America	Canada	Saskatchewan	2022-05-06	2024-05-21	PB2.N2	PB1.N2	PA.N5	HA.N0	NP.N3	NA.N0	M.N0	NS.N2	HC_comb-156
EPI_ISL_19152000	B3.1	NA	2.3.4.4b	Avian	North America	Canada	Saskatchewan	2022-05-06	2024-05-21	PB2.N0	PB1.N2	PA.N5	HA.N0	NP.N0	NA.N0	M.N0	NS.N2	HC_comb-165
EPI_ISL_19151999	B2.1	NA	2.3.4.4b	Avian	North America	Canada	Saskatchewan	2022-05-06	2024-05-21	PB2.N2	PB1.N2	PA.N5	HA.N0	NP.N3	NA.N0	M.N0	NS.N2	HC_comb-156
EPI_ISL_19151963	B3.1	NA	2.3.4.4b	Avian	North America	Canada	Saskatchewan	2022-05-06	2024-05-21	PB2.N0	PB1.N2	PA.N5	HA.N0	NP.N0	NA.N0	M.N0	NS.N2	HC_comb-165
EPI_ISL_19151955	B2.1	NA	2.3.4.4b	Avian	North America	Canada	Saskatchewan	2022-05-05	2024-05-21	PB2.N2	PB1.N2	PA.N5	HA.N0	NP.N3	NA.N0	M.N0	NS.N2	HC_comb-156
EPI_ISL_19151946	B3.2	NA	2.3.4.4b	Avian	North America	Canada	Saskatchewan	2022-05-05	2024-05-21	PB2.N0	PB1.N4	PA.N5	HA.N0	NP.N0	NA.N0	M.N0	NS.N13	HC_comb-140
EPI_ISL_19151940	B3.2	NA	2.3.4.4b	Avian	North America	Canada	Saskatchewan	2022-05-05	2024-05-21	PB2.N0	PB1.N4	PA.N0	HA.N0	NP.N0	NA.N0	M.N0	NS.N1	HC_comb-32
EPI_ISL_19151936	B3.2	NA	2.3.4.4b	Avian	North America	Canada	Saskatchewan	2022-05-05	2024-05-21	PB2.N0	PB1.N4	PA.N5	HA.N0	NP.N0	NA.N0	M.N0	NS.N13	HC_comb-140
EPI_ISL_19151935	B3.2	NA	2.3.4.4b	Avian	North America	Canada	Saskatchewan	2022-05-05	2024-05-21	PB2.N0	PB1.N4	PA.N5	HA.N0	NP.N0	NA.N0	M.N0	NS.N13	HC_comb-140
EPI_ISL_19151934	B3.2	NA	2.3.4.4b	Avian	North America	Canada	Saskatchewan	2022-05-05	2024-05-21	PB2.N0	PB1.N4	PA.N5	HA.N0	NP.N0	NA.N0	M.N0	NS.N13	HC_comb-140
EPI_ISL_19151920	B2.1	NA	2.3.4.4b	Avian	North America	Canada	Saskatchewan	2022-05-03	2024-05-21	PB2.N2	PB1.N2	PA.N5	HA.N0	NP.N3	NA.N0	M.N0	NS.N2	HC_comb-156
EPI_ISL_19151914	B3.1	NA	2.3.4.4b	Avian	North America	Canada	Saskatchewan	2022-05-03	2024-05-21	PB2.N0	PB1.N2	PA.N5	HA.N0	NP.N0	NA.N0	M.N0	NS.N2	HC_comb-165
EPI_ISL_19151897	B3.1	NA	2.3.4.4b	Avian	North America	Canada	Saskatchewan	2022-05-02	2024-05-21	PB2.N0	PB1.N2	PA.N5	HA.N0	NP.N0	NA.N0	M.N0	NS.N2	HC_comb-165
EPI_ISL_19151892	B2.1	NA	2.3.4.4b	Avian	North America	Canada	Saskatchewan	2022-05-02	2024-05-21	PB2.N2	PB1.N2	PA.N5	HA.N0	NP.N3	NA.N0	M.N0	NS.N2	HC_comb-156
EPI_ISL_19151885	A1	NA	2.3.4.4b	Avian	North America	Canada	Saskatchewan	2022-05-01	2024-05-21	PB2.N0	PB1.N2	PA.N5	HA.N0	NP.N8	NA.N0	M.N0	NS.N2	HC_comb-247
EPI_ISL_19151884	B3.2	NA	2.3.4.4b	Avian	North America	Canada	Saskatchewan	2022-05-01	2024-05-21	PB2.N0	PB1.N4	PA.N5	HA.N0	NP.N0	NA.N0	M.N0	NS.N13	HC_comb-140
EPI_ISL_19151883	B3.2	NA	2.3.4.4b	Avian	North America	Canada	Saskatchewan	2022-05-01	2024-05-21	PB2.N0	PB1.N4	PA.N5	HA.N0	NP.N0	NA.N0	M.N0	NS.N13	HC_comb-140
EPI_ISL_19151881	B2.1	NA	2.3.4.4b	Avian	North America	Canada	Saskatchewan	2022-04-30	2024-05-21	PB2.N2	PB1.N2	PA.N5	HA.N0	NP.N3	NA.N0	M.N0	NS.N2	HC_comb-156
EPI_ISL_19151876	B2.1	NA	2.3.4.4b	Avian	North America	Canada	Saskatchewan	2022-04-28	2024-05-21	PB2.N2	PB1.N2	PA.N5	HA.N0	NP.N3	NA.N0	M.N0	NS.N2	HC_comb-156
EPI_ISL_19151874	B2.1	NA	2.3.4.4b	Avian	North America	Canada	Saskatchewan	2022-04-28	2024-05-21	PB2.N2	PB1.N2	PA.N5	HA.N0	NP.N3	NA.N0	M.N0	NS.N2	HC_comb-156
EPI_ISL_19151577	B3.1	NA	2.3.4.4b	Avian	North America	Canada	Saskatchewan	2022-04-11	2024-05-21	PB2.N0	PB1.N2	PA.N5	HA.N0	NP.N0	NA.N0	M.N0	NS.N2	HC_comb-165
EPI_ISL_19151571	B3.2	NA	2.3.4.4b	Avian	North America	Canada	Saskatchewan	2022-04-11	2024-05-21	PB2.N0	PB1.N4	PA.N5	HA.N0	NP.N0	NA.N0	M.N0	NS.N13	HC_comb-140
EPI_ISL_19151568	B2.1	NA	2.3.4.4b	Avian	North America	Canada	Saskatchewan	2022-04-10	2024-05-21	PB2.N2	PB1.N2	PA.N5	HA.N0	NP.N3	NA.N0	M.N0	NS.N2	HC_comb-156
EPI_ISL_19151562	B3.1	NA	2.3.4.4b	Avian	North America	Canada	Saskatchewan	2022-04-10	2024-05-21	PB2.N0	PB1.N2	PA.N5	HA.N0	NP.N0	NA.N0	M.N0	NS.N2	HC_comb-165
EPI_ISL_19152443	B3.2	NA	2.3.4.4b	mammals	North America	Canada	Saskatchewan	2022-05-22	2024-05-21	PB2.N0	PB1.N4	PA.N5	HA.N0	NP.N0	NA.N0	M.N0	NS.N13	HC_comb-140
EPI_ISL_19775473	B3.2	NA	2.3.4.4b	Avian	North America	Canada	Saskatchewan	2022-10-05	2025-03-12	PB2.N0	PB1.N4	PA.N0	HA.N0	NP.N0	NA.N0	M.N8	NS.N1	HC_comb-20
EPI_ISL_19775446	B3.2	NA	2.3.4.4b	Avian	North America	Canada	Saskatchewan	2022-09-16	2025-03-12	PB2.N0	PB1.N4	PA.N0	HA.N0	NP.N0	NA.N0	M.N8	NS.N1	HC_comb-20
EPI_ISL_19775444	B2.2	NA	2.3.4.4b	Avian	North America	Canada	Saskatchewan	2022-09-15	2025-03-12	PB2.N2	PB1.N2	PA.N5	HA.N0	NP.N3	NA.N0	M.N0	NS.N11	HC_comb-91
EPI_ISL_19152548	B3.2	NA	2.3.4.4b	Avian	North America	Canada	Saskatchewan	2022-05-30	2024-05-21	PB2.N0	PB1.N4	PA.N0	HA.N0	NP.N0	NA.N0	M.N0	NS.N1	HC_comb-32
EPI_ISL_19152547	B3.2	NA	2.3.4.4b	Avian	North America	Canada	Saskatchewan	2022-05-30	2024-05-21	PB2.N0	PB1.N4	PA.N0	HA.N0	NP.N0	NA.N0	M.N0	NS.N1	HC_comb-32
EPI_ISL_19152455	B3.1	NA	2.3.4.4b	Avian	North America	Canada	Saskatchewan	2022-05-24	2024-05-21	PB2.N0	PB1.N2	PA.N5	HA.N0	NP.N0	NA.N0	M.N0	NS.N2	HC_comb-165
EPI_ISL_18652555	Not-assigned	NA	2.3.4.4b	Wild bird	Europe	Italy	Sardinia	2022-11-07	2023-12-19	PB2.N0	PB1.N5	PA.N0	HA.N10	NP.N9	NA.N4	M.N4	NS.N5	HC_comb-15
EPI_ISL_5463801	Not-assigned	NA	2.3.4.4b	Gallus gallus domesticus	Europe	Russian Federation	Saratov Oblast	2021-09-30	2021-10-25	PB2.N0	PB1.N5	PA.N0	HA.N13	NP.N9	NA.N6	M.N4	NS.N5	HC_comb-9
EPI_ISL_5463800	Not-assigned	NA	2.3.4.4b	Gallus gallus domesticus	Europe	Russian Federation	Saratov Oblast	2021-09-30	2021-10-25	PB2.N0	PB1.N5	PA.N0	HA.N13	NP.N9	NA.N6	M.N4	NS.N5	HC_comb-9
EPI_ISL_5463803	Not-assigned	NA	2.3.4.4b	Anas platyrhynchos f. domestica	Europe	Russian Federation	Saratov Oblast	2021-09-30	2021-10-25	PB2.N0	PB1.N5	PA.N0	HA.N13	NP.N9	NA.N6	M.N4	NS.N5	HC_comb-9
EPI_ISL_5463802	Not-assigned	NA	2.3.4.4b	Anas platyrhynchos f. domestica	Europe	Russian Federation	Saratov Oblast	2021-09-30	2021-10-25	PB2.N0	PB1.N5	PA.N0	HA.N13	NP.N9	NA.N6	M.N4	NS.N5	HC_comb-9
EPI_ISL_5463799	Not-assigned	NA	2.3.4.4b	Anas platyrhynchos f. domestica	Europe	Russian Federation	Saratov Oblast	2021-09-30	2021-10-25	PB2.N0	PB1.N5	PA.N0	HA.N13	NP.N9	NA.N6	M.N4	NS.N5	HC_comb-9
EPI_ISL_5463798	Not-assigned	NA	2.3.4.4b	Anas platyrhynchos f. domestica	Europe	Russian Federation	Saratov Oblast	2021-09-30	2021-10-25	PB2.N0	PB1.N5	PA.N0	HA.N13	NP.N9	NA.N6	M.N4	NS.N5	HC_comb-9
EPI_ISL_5463797	Not-assigned	NA	2.3.4.4b	Anas platyrhynchos f. domestica	Europe	Russian Federation	Saratov Oblast	2021-09-30	2021-10-25	PB2.N0	PB1.N5	PA.N0	HA.N13	NP.N9	NA.N6	M.N4	NS.N5	HC_comb-9
EPI_ISL_19883449	Not-assigned	NA	2.3.4.4b	Anser anser	Europe	Portugal	Santar?m	2022-01-04	2025-05-27	PB2.N0	PB1.N5	PA.N0	HA.N13	NP.N9	NA.N7	M.N2	NS.N5	HC_comb-116
EPI_ISL_19883107	Not-assigned	NA	2.3.4.4b	Cairina moschata	Europe	Portugal	Santar?m	2022-01-10	2025-05-27	notAvail	notAvail	notAvail	HA.N13	NP.N9	NA.N7	M.N2	NS.N5	HC_comb-422
EPI_ISL_19883108	Not-assigned	NA	2.3.4.4b	Poultry	Europe	Portugal	Santar?m	2022-01-14	2025-05-27	PB2.N0	PB1.N5	PA.N0	HA.N13	NP.N9	NA.N7	M.N2	NS.N5	HC_comb-116
EPI_ISL_19677136	Not-assigned	NA	2.3.4.4b	Other avian	Europe	Italy	San-Martino-Buon-Albergo_VR	2024-12-18	2025-01-21	PB2.N0	PB1.N0	PA.N0	HA.N8	NP.N9	NA.N4	M.N5	NS.N7	HC_comb-1
EPI_ISL_19677135	Not-assigned	NA	2.3.4.4b	Other avian	Europe	Italy	San-Martino-Buon-Albergo_VR	2024-12-18	2025-01-21	PB2.N0	PB1.N0	PA.N0	HA.N8	NP.N9	NA.N4	M.N5	NS.N7	HC_comb-1
EPI_ISL_19677249	Not-assigned	NA	2.3.4.4b	Other avian	Europe	Italy	San-Martino-Buon-Albergo_VR	2025-01-08	2025-01-21	PB2.N0	PB1.N0	PA.N0	HA.N8	NP.N9	NA.N4	M.N5	NS.N7	HC_comb-1
EPI_ISL_19722994	Not-assigned	NA	2.3.4.4b	Other avian	Europe	Italy	San-Martino-Buon-Albergo_VR	2025-01-17	2025-02-13	PB2.N0	PB1.N0	PA.N0	HA.N8	NP.N9	NA.N4	M.N5	NS.N7	HC_comb-1
EPI_ISL_19529926	Not-assigned	NA	2.3.4.4b	Turkey	Europe	Italy	San-giorgio-di-nogaro_UD	2024-10-25	2024-11-06	PB2.N0	PB1.N0	PA.N0	HA.N8	NP.N9	NA.N4	M.N5	NS.N7	HC_comb-1
EPI_ISL_19677132	Not-assigned	NA	2.3.4.4b	Gull	Europe	Italy	San-Don?-di-Piave_VE	2024-11-24	2025-01-21	PB2.N0	PB1.N0	PA.N0	HA.N8	NP.N9	NA.N4	M.N5	NS.N7	HC_comb-1
EPI_ISL_19501015	A3	NA	2.3.4.4b	Gull	Europe	Russian Federation	Sakhalin Oblast	2023-08-18	2024-10-24	PB2.N0	PB1.N5	PA.N0	HA.N12	NP.N9	NA.N9	M.N2	NS.N12	HC_comb-2
EPI_ISL_19501014	A3	NA	2.3.4.4b	Gull	Europe	Russian Federation	Sakhalin Oblast	2023-08-18	2024-10-24	PB2.N0	PB1.N5	PA.N0	HA.N12	NP.N9	NA.N9	M.N2	NS.N12	HC_comb-2
EPI_ISL_19501016	A3	NA	2.3.4.4b	Avian	Europe	Russian Federation	Sakhalin Oblast	2023-08-18	2024-10-24	PB2.N0	PB1.N5	PA.N0	HA.N12	NP.N9	NA.N9	M.N2	NS.N12	HC_comb-2
EPI_ISL_18554237	A3	NA	2.3.4.4b	Seal	Europe	Russian Federation	Sakhalin Oblast	2023-08-10	2023-11-28	PB2.N0	PB1.N5	PA.N0	HA.N12	NP.N9	NA.N9	M.N2	NS.N12	HC_comb-2
EPI_ISL_19080210	A3	NA	2.3.4.4b	Seal	Europe	Russian Federation	Sakhalin Oblast	2023-08-10	2024-04-29	PB2.N0	PB1.N5	PA.N0	HA.N12	NP.N9	NA.N9	M.N2	NS.N12	HC_comb-2
EPI_ISL_19080209	A3	NA	2.3.4.4b	Seal	Europe	Russian Federation	Sakhalin Oblast	2023-08-10	2024-04-29	PB2.N0	PB1.N5	PA.N0	HA.N12	NP.N9	NA.N9	M.N2	NS.N12	HC_comb-2
EPI_ISL_18462517	A3	NA	2.3.4.4b	Seal	Europe	Russian Federation	Sakhalin Oblast	2023-08-13	2023-11-03	PB2.N0	PB1.N5	PA.N0	HA.N12	NP.N9	NA.N9	M.N2	NS.N12	HC_comb-2
EPI_ISL_18462516	A3	NA	2.3.4.4b	Seal	Europe	Russian Federation	Sakhalin Oblast	2023-08-13	2023-11-03	PB2.N0	PB1.N5	PA.N0	HA.N12	NP.N9	NA.N9	M.N2	NS.N12	HC_comb-2
EPI_ISL_18462515	A3	NA	2.3.4.4b	Seal	Europe	Russian Federation	Sakhalin Oblast	2023-08-13	2023-11-03	PB2.N0	PB1.N5	PA.N0	HA.N12	NP.N9	NA.N9	M.N2	NS.N12	HC_comb-2
EPI_ISL_19157104	A3	NA	2.3.4.4b	Avian	Europe	Russian Federation	Sakhalin Oblast	2023-08-21	2024-05-22	PB2.N0	PB1.N5	PA.N0	HA.N12	NP.N9	NA.N9	M.N2	NS.N12	HC_comb-2
EPI_ISL_19157103	A3	NA	2.3.4.4b	Avian	Europe	Russian Federation	Sakhalin Oblast	2023-08-21	2024-05-22	PB2.N0	PB1.N5	PA.N0	HA.N12	NP.N9	NA.N9	M.N2	NS.N12	HC_comb-2
EPI_ISL_19157101	A3	NA	2.3.4.4b	Avian	Europe	Russian Federation	Sakhalin Oblast	2023-08-21	2024-05-22	PB2.N0	PB1.N5	PA.N0	HA.N12	NP.N9	NA.N9	M.N2	NS.N12	HC_comb-2
EPI_ISL_19700711	Not-assigned	NA	2.3.4.4b	Chicken	Asia	Japan	Saitama	2023-11-29	2025-02-03	PB2.N0	PB1.N5	PA.N0	HA.N12	NP.N9	NA.N9	M.N2	NS.N12	HC_comb-2
EPI_ISL_19309355	A3	NA	2.3.4.4b	Chicken	Asia	Japan	Saitama	2023-11-29	2024-08-05	PB2.N0	PB1.N5	PA.N0	HA.N12	NP.N9	NA.N9	M.N2	NS.N12	HC_comb-2
EPI_ISL_18130247	Not-assigned	NA	2.3.4.4b	Avian	Asia	Japan	Saitama	2023-01-05	2023-08-24	PB2.N0	PB1.N0	PA.N0	HA.N6	NP.N9	NA.N7	M.N2	NS.N8	HC_comb-35
EPI_ISL_19835910	A3	NA	2.3.4.4b	Aix galericulata	Asia	Japan	Saitama	2025-01-06	2025-04-19	PB2.N0	PB1.N5	PA.N0	HA.N12	NP.N9	NA.N9	M.N2	NS.N12	HC_comb-2
EPI_ISL_18720739	Not-assigned	NA	2.3.4.4b	Chicken	Asia	Japan	Saitama	2021-12-07	2024-01-05	PB2.N0	PB1.N0	PA.N0	HA.N13	NP.N9	NA.N0	M.N9	NS.N0	HC_comb-67
EPI_ISL_18720737	Not-assigned	NA	2.3.4.4b	Chicken	Asia	Japan	Saitama	2021-12-07	2024-01-05	PB2.N0	PB1.N0	PA.N0	HA.N13	NP.N9	NA.N0	M.N9	NS.N0	HC_comb-67
EPI_ISL_18720735	Not-assigned	NA	2.3.4.4b	Chicken	Asia	Japan	Saitama	2021-12-07	2024-01-05	PB2.N0	PB1.N0	PA.N0	HA.N13	NP.N9	NA.N0	M.N9	NS.N0	HC_comb-67
EPI_ISL_18720733	Not-assigned	NA	2.3.4.4b	Chicken	Asia	Japan	Saitama	2021-12-07	2024-01-05	PB2.N0	PB1.N0	PA.N0	HA.N13	NP.N9	NA.N0	M.N9	NS.N0	HC_comb-67
EPI_ISL_19835910	A3	NA	2.3.4.4b	Aix galericulata	Asia	Japan	Saitama	2025-01-06	2025-04-19	PB2.N0	PB1.N5	PA.N0	HA.N12	NP.N9	NA.N9	M.N2	NS.N12	HC_comb-2
EPI_ISL_19309352	A3	NA	2.3.4.4b	Chicken	Asia	Japan	Saga	2023-11-24	2024-08-05	PB2.N0	PB1.N5	PA.N0	HA.N12	NP.N9	NA.N9	M.N2	NS.N12	HC_comb-2
EPI_ISL_19309348	A3	NA	2.3.4.4b	Chicken	Asia	Japan	Saga	2023-11-24	2024-08-05	PB2.N0	PB1.N5	PA.N0	HA.N12	NP.N9	NA.N9	M.N2	NS.N12	HC_comb-2
EPI_ISL_17638500	Not-assigned	NA	2.3.4.4b	Chicken	Africa	Niger	SABON MACHI, MARADI	2023-01-28	2023-05-11	PB2.N0	PB1.N5	PA.N0	HA.N13	NP.N9	NA.N0	M.N0	NS.N6	HC_comb-14
EPI_ISL_17679773	Not-assigned	NA	2.3.4.4b	Gull	Europe	Italy	Rovigo	2023-02-02	2023-05-18	PB2.N0	PB1.N5	PA.N0	HA.N7	NP.N7	NA.N6	M.N3	NS.N4	HC_comb-4
EPI_ISL_17679728	Not-assigned	NA	2.3.4.4b	mammals	Europe	Italy	Rovigo	2023-04-07	2023-05-18	PB2.N0	PB1.N5	PA.N0	HA.N7	NP.N7	NA.N6	M.N3	NS.N4	HC_comb-4
EPI_ISL_17679791	Not-assigned	NA	2.3.4.4b	Goose	Europe	Italy	Rovigo	2022-11-23	2023-05-18	PB2.N0	PB1.N5	PA.N0	HA.N13	NP.N9	NA.N6	M.N4	NS.N5	HC_comb-9
EPI_ISL_19690431	Not-assigned	NA	2.3.4.4b	Chicken	Europe	Italy	Roverbella_MN	2025-01-07	2025-01-27	PB2.N0	PB1.N0	PA.N0	HA.N8	NP.N9	NA.N4	M.N5	NS.N7	HC_comb-1
EPI_ISL_19690430	Not-assigned	NA	2.3.4.4b	Chicken	Europe	Italy	Roverbella_MN	2025-01-07	2025-01-27	PB2.N0	PB1.N0	PA.N0	HA.N8	NP.N9	NA.N4	M.N5	NS.N7	HC_comb-1
EPI_ISL_19690429	Not-assigned	NA	2.3.4.4b	Chicken	Europe	Italy	Roverbella_MN	2025-01-07	2025-01-27	PB2.N0	PB1.N0	PA.N0	HA.N8	NP.N9	NA.N4	M.N5	NS.N7	HC_comb-1
EPI_ISL_19690428	Not-assigned	NA	2.3.4.4b	Chicken	Europe	Italy	Roverbella_MN	2025-01-07	2025-01-27	PB2.N0	PB1.N0	PA.N0	HA.N8	NP.N9	NA.N4	M.N5	NS.N7	HC_comb-1
EPI_ISL_19690426	Not-assigned	NA	2.3.4.4b	Chicken	Europe	Italy	Roverbella_MN	2025-01-07	2025-01-27	PB2.N0	PB1.N0	PA.N0	HA.N8	NP.N9	NA.N4	M.N5	NS.N7	HC_comb-1
EPI_ISL_19690432	Not-assigned	NA	2.3.4.4b	Turkey	Europe	Italy	Roverbella_MN	2025-01-07	2025-01-27	PB2.N0	PB1.N0	PA.N0	HA.N8	NP.N9	NA.N4	M.N5	NS.N7	HC_comb-1
EPI_ISL_19690437	Not-assigned	NA	2.3.4.4b	Chicken	Europe	Italy	Roverbella_MN	2025-01-15	2025-01-27	PB2.N0	PB1.N0	PA.N0	HA.N8	NP.N9	NA.N4	M.N5	NS.N7	HC_comb-1
EPI_ISL_19690434	Not-assigned	NA	2.3.4.4b	Chicken	Europe	Italy	Roverbella_MN	2025-01-07	2025-01-27	PB2.N0	PB1.N0	PA.N0	HA.N8	NP.N9	NA.N4	M.N5	NS.N7	HC_comb-1
EPI_ISL_19690433	Not-assigned	NA	2.3.4.4b	Chicken	Europe	Italy	Roverbella_MN	2025-01-07	2025-01-27	PB2.N0	PB1.N0	PA.N0	HA.N8	NP.N9	NA.N4	M.N5	NS.N7	HC_comb-1
EPI_ISL_19652675	Not-assigned	NA	2.3.4.4b	Chicken	Europe	Italy	Roncade_TV	2024-12-09	2025-01-08	PB2.N0	PB1.N0	PA.N0	HA.N8	NP.N9	NA.N4	M.N5	NS.N7	HC_comb-1
EPI_ISL_19621535	Not-assigned	NA	2.3.4.4b	Other avian	Europe	Italy	Romano-di-Lombardia_BG	2024-11-19	2024-12-19	PB2.N0	PB1.N0	PA.N0	HA.N8	NP.N9	NA.N4	M.N5	NS.N7	HC_comb-1
EPI_ISL_7733645	Not-assigned	NA	2.3.4.4b	Goose	Europe	Italy	Roma	2021-11-22	2021-12-16	PB2.N0	PB1.N0	PA.N0	HA.N13	NP.N9	NA.N7	M.N2	NS.N9	HC_comb-37
EPI_ISL_7733644	Not-assigned	NA	2.3.4.4b	Chicken	Europe	Italy	Roma	2021-10-28	2021-12-16	PB2.N0	PB1.N0	PA.N0	HA.N13	NP.N9	NA.N7	M.N2	NS.N9	HC_comb-37
EPI_ISL_19729295	Not-assigned	NA	2.3.4.4b	Branta leucopsis	Europe	Norway	Rogaland Fylke	2025-01-31	2025-02-17	PB2.N0	PB1.N0	PA.N0	HA.N8	NP.N9	NA.N4	M.N5	NS.N7	HC_comb-1
EPI_ISL_19081847	Not-assigned	NA	2.3.4.4b	Buteo buteo	Europe	Norway	Rogaland Fylke	2024-04-09	2024-04-29	PB2.N0	PB1.N0	PA.N0	HA.N13	NP.N9	NA.N6	M.N4	NS.N5	HC_comb-62
EPI_ISL_19781185	Not-assigned	NA	2.3.4.4b	Falco peregrinus	Europe	Norway	Rogaland Fylke	2025-02-28	2025-03-17	PB2.N0	PB1.N0	PA.N0	HA.N8	NP.N9	NA.N4	M.N5	NS.N7	HC_comb-1
EPI_ISL_18963386	Not-assigned	NA	2.3.4.4b	Avian	Europe	Norway	Rogaland Fylke	2023-01-10	2024-03-08	PB2.N0	PB1.N5	PA.N0	HA.N13	NP.N9	NA.N6	M.N4	NS.N5	HC_comb-9
EPI_ISL_18963382	Not-assigned	NA	2.3.4.4b	Avian	Europe	Norway	Rogaland Fylke	2023-01-05	2024-03-08	PB2.N0	PB1.N5	PA.N0	HA.N13	NP.N9	NA.N6	M.N4	NS.N5	HC_comb-9
EPI_ISL_18933204	Not-assigned	NA	2.3.4.4b	Gallus gallus	Europe	Norway	Rogaland Fylke	2024-02-18	2024-02-26	PB2.N0	PB1.N5	PA.N0	HA.N13	NP.N9	NA.N6	M.N4	NS.N5	HC_comb-9
EPI_ISL_18933102	Not-assigned	NA	2.3.4.4b	Gallus gallus	Europe	Norway	Rogaland Fylke	2024-02-18	2024-02-26	PB2.N0	PB1.N5	PA.N0	HA.N13	NP.N9	NA.N6	M.N4	NS.N5	HC_comb-9
EPI_ISL_18933100	Not-assigned	NA	2.3.4.4b	Gallus gallus	Europe	Norway	Rogaland Fylke	2024-02-18	2024-02-26	PB2.N0	PB1.N5	PA.N0	HA.N13	NP.N9	NA.N6	M.N4	NS.N5	HC_comb-9
EPI_ISL_18939117	Not-assigned	NA	2.3.4.4b	Avian	Europe	Norway	Rogaland Fylke	2023-07-20	2024-02-28	PB2.N0	PB1.N5	PA.N0	HA.N7	NP.N7	NA.N6	M.N3	NS.N4	HC_comb-4
EPI_ISL_18455216	Not-assigned	NA	2.3.4.4b	Gallus gallus domesticus	Europe	Norway	Rogaland Fylke	2021-11-10	2023-11-01	PB2.N0	PB1.N5	PA.N0	HA.N13	NP.N9	NA.N7	M.N2	NS.N5	HC_comb-116
EPI_ISL_18901629	A5	NA	2.3.4.4b	Other avian	Europe	Norway	Rogaland Fylke	2022-06-29	2024-02-16	PB2.N0	PB1.N5	PA.N0	HA.N13	NP.N9	NA.N7	M.N2	NS.N5	HC_comb-116
EPI_ISL_18901615	A5	NA	2.3.4.4b	Other avian	Europe	Norway	Rogaland Fylke	2022-06-15	2024-02-16	PB2.N0	PB1.N5	PA.N0	HA.N13	NP.N9	NA.N7	M.N2	NS.N5	HC_comb-116
EPI_ISL_18901614	Not-assigned	NA	2.3.4.4b	Other avian	Europe	Norway	Rogaland Fylke	2022-06-15	2024-02-16	PB2.N0	PB1.N5	PA.N0	HA.N13	NP.N9	NA.N7	M.N2	NS.N5	HC_comb-116
EPI_ISL_18901613	A5	NA	2.3.4.4b	Other avian	Europe	Norway	Rogaland Fylke	2022-06-15	2024-02-16	PB2.N0	PB1.N5	PA.N0	HA.N13	NP.N9	NA.N7	M.N2	NS.N5	HC_comb-116
EPI_ISL_18901611	A5	NA	2.3.4.4b	Other avian	Europe	Norway	Rogaland Fylke	2022-06-10	2024-02-16	PB2.N0	PB1.N5	PA.N0	HA.N13	NP.N9	NA.N7	M.N2	NS.N5	HC_comb-116
EPI_ISL_18901609	A5	NA	2.3.4.4b	Other avian	Europe	Norway	Rogaland Fylke	2022-06-10	2024-02-16	PB2.N0	PB1.N5	PA.N0	HA.N13	NP.N9	NA.N7	M.N2	NS.N5	HC_comb-116
EPI_ISL_18901714	Not-assigned	NA	2.3.4.4b	Avian	Europe	Norway	Rogaland Fylke	2021-11-08	2024-02-16	PB2.N0	PB1.N0	PA.N0	HA.N13	NP.N9	NA.N6	M.N4	NS.N5	HC_comb-62
EPI_ISL_18901677	Not-assigned	NA	2.3.4.4b	Avian	Europe	Norway	Rogaland Fylke	2022-11-10	2024-02-16	PB2.N0	PB1.N5	PA.N0	HA.N13	NP.N9	NA.N6	M.N4	NS.N5	HC_comb-9
EPI_ISL_18901673	A5	NA	2.3.4.4b	Avian	Europe	Norway	Rogaland Fylke	2022-10-07	2024-02-16	PB2.N0	PB1.N5	PA.N0	HA.N13	NP.N9	NA.N7	M.N2	NS.N5	HC_comb-116
EPI_ISL_18901675	Not-assigned	NA	2.3.4.4b	Accipiter gentilis	Europe	Norway	Rogaland Fylke	2022-11-01	2024-02-16	PB2.N0	PB1.N5	PA.N0	HA.N13	NP.N9	NA.N6	M.N4	NS.N5	HC_comb-9
EPI_ISL_18901610	Not-assigned	NA	2.3.4.4b	Avian	Europe	Norway	Rogaland	2022-06-10	2024-02-16	PB2.N0	PB1.N5	PA.N0	HA.N13	NP.N9	NA.N7	M.N2	NS.N5	HC_comb-116
EPI_ISL_17414649	Not-assigned	NA	2.3.4.4b	Chicken	Africa	Nigeria	Rivers State	2021-12-16	2023-04-07	PB2.N0	PB1.N5	PA.N0	HA.N13	NP.N9	NA.N0	M.N0	NS.N6	HC_comb-14
EPI_ISL_17414642	Not-assigned	NA	2.3.4.4b	Chicken	Africa	Nigeria	Rivers State	2021-10-26	2023-04-07	PB2.N0	PB1.N5	PA.N0	HA.N13	NP.N9	NA.N0	M.N0	NS.N6	HC_comb-14
EPI_ISL_17267148	Not-assigned	NA	2.3.4.4b	Avian	Europe	Netherlands	Rijswijk, Schoonoord	2023-03-03	2023-03-22	PB2.N0	PB1.N5	PA.N0	HA.N7	NP.N7	NA.N6	M.N3	NS.N4	HC_comb-4
EPI_ISL_8377254	Not-assigned	NA	2.3.4.4b	Other avian	Europe	France	Rhone-Alpes	2021-12-03	2022-01-05	PB2.N0	PB1.N0	PA.N0	HA.N13	NP.N9	NA.N7	M.N2	NS.N9	HC_comb-37
EPI_ISL_14933724	Not-assigned	NA	2.3.4.4b	Duck	Europe	France	Rhone-Alpes	2022-08-24	2022-09-13	PB2.N0	PB1.N0	PA.N0	HA.N13	NP.N9	NA.N6	M.N4	NS.N5	HC_comb-62
EPI_ISL_14722960	Not-assigned	NA	2.3.4.4b	Wild bird	Europe	France	Rhone-Alpes	2022-05-09	2022-08-30	PB2.N0	PB1.N5	PA.N0	HA.N13	NP.N9	NA.N6	M.N4	NS.N5	HC_comb-9
EPI_ISL_19604294	B3.2	NA	2.3.4.4b	Swan	North America	United States	Rhode Island	2023-02-13	2024-12-04	PB2.N0	PB1.N4	PA.N0	HA.N0	NP.N0	NA.N0	M.N8	NS.N1	HC_comb-20
EPI_ISL_19736862	Not-assigned	NA	2.3.4.4b	Goose	North America	United States	Rhode Island	2024-03-08	2024-07-08	PB2.N2	PB1.N3	PA.N2	HA.N0	NP.N9	NA.N0	M.N0	NS.N10	HC_comb-28
EPI_ISL_19736859	C2.1	NA	2.3.4.4b	Gull	North America	United States	Rhode Island	2024-04-23	2024-07-08	PB2.N2	PB1.N3	PA.N2	HA.N0	NP.N9	NA.N0	M.N0	NS.N10	HC_comb-28
EPI_ISL_19736861	Not-assigned	NA	2.3.4.4b	Turkey	North America	United States	Rhode Island	2024-04-19	2024-07-08	PB2.N0	PB1.N2	PA.N0	HA.N0	NP.N9	NA.N0	M.N0	NS.N10	HC_comb-27
EPI_ISL_19736860	Not-assigned	NA	2.3.4.4b	Turkey	North America	United States	Rhode Island	2024-04-19	2024-07-08	PB2.N0	PB1.N2	PA.N0	HA.N0	NP.N9	NA.N0	M.N0	NS.N10	HC_comb-27
EPI_ISL_19736863	C2.1	NA	2.3.4.4b	Avian	North America	United States	Rhode Island	2024-03-08	2024-07-08	PB2.N2	PB1.N3	PA.N2	HA.N0	NP.N9	NA.N0	M.N0	NS.N10	HC_comb-28
EPI_ISL_19430019	C2.1	NA	2.3.4.4b	Avian	North America	United States	Rhode Island	2024-04-30	2024-09-23	PB2.N2	PB1.N3	PA.N2	HA.N0	NP.N9	NA.N0	M.N0	NS.N10	HC_comb-28
EPI_ISL_19430021	C2.1	NA	2.3.4.4b	Avian	North America	United States	Rhode Island	2024-05-23	2024-09-23	PB2.N2	PB1.N3	PA.N2	HA.N0	NP.N9	NA.N0	M.N0	NS.N10	HC_comb-28
EPI_ISL_19604346	B1.2	NA	2.3.4.4b	Avian	North America	United States	Rhode Island	2022-09-13	2024-12-04	PB2.N2	PB1.N3	PA.N6	HA.N5	NP.N6	NA.N0	M.N0	NS.N2	HC_comb-78
EPI_ISL_16297339	B1.3	NA	2.3.4.4b	Avian	North America	United States	Rhode Island	2022-10-19	2022-12-27	PB2.N2	PB1.N4	PA.N6	HA.N5	NP.N6	NA.N3	M.N0	NS.N2	HC_comb-29
EPI_ISL_19607360	A2	NA	2.3.4.4b	Gull	North America	United States	Rhode Island	2022-06-23	2024-12-04	PB2.N0	PB1.N2	PA.N0	HA.N0	NP.N9	NA.N10	M.N0	NS.N6	HC_comb-241
EPI_ISL_19607691	B1.3	NA	2.3.4.4b	Goose	North America	United States	Rhode Island	2022-11-01	2024-12-04	PB2.N2	PB1.N4	PA.N6	HA.N5	NP.N6	NA.N3	M.N0	NS.N2	HC_comb-29
EPI_ISL_19607690	B1.2	NA	2.3.4.4b	Goose	North America	United States	Rhode Island	2022-10-17	2024-12-04	PB2.N2	PB1.N3	PA.N6	HA.N5	NP.N6	NA.N0	M.N0	NS.N2	HC_comb-78
EPI_ISL_19754010	Not-assigned	NA	2.3.4.4b	Duck	Europe	Germany	Rhineland-Palatinate	2024-12-28	2025-02-27	PB2.N0	PB1.N0	PA.N0	HA.N8	NP.N9	NA.N4	M.N5	NS.N7	HC_comb-1
EPI_ISL_17719670	Not-assigned	NA	2.3.4.4b	Cygnus olor	Europe	Bosnia and Herzegovina	Republika Srpska	2021-11-18	2023-05-28	PB2.N0	PB1.N5	PA.N0	HA.N13	NP.N9	NA.N7	M.N2	NS.N5	HC_comb-116
EPI_ISL_18525121	Not-assigned	NA	2.3.4.4b	Gallus gallus domesticus	Europe	Russian Federation	Republic of Tatarstan	2023-08-26	2023-11-21	PB2.N0	PB1.N5	PA.N0	HA.N7	NP.N7	NA.N6	M.N3	NS.N4	HC_comb-4
EPI_ISL_18525120	Not-assigned	NA	2.3.4.4b	Gallus gallus domesticus	Europe	Russian Federation	Republic of Tatarstan	2023-08-26	2023-11-21	PB2.N0	PB1.N5	PA.N0	HA.N7	NP.N7	NA.N6	M.N3	NS.N4	HC_comb-4
EPI_ISL_18525119	Not-assigned	NA	2.3.4.4b	Gallus gallus domesticus	Europe	Russian Federation	Republic of Tatarstan	2023-08-26	2023-11-21	PB2.N0	PB1.N5	PA.N0	HA.N7	NP.N7	NA.N6	M.N3	NS.N4	HC_comb-4
EPI_ISL_18525118	Not-assigned	NA	2.3.4.4b	Gallus gallus domesticus	Europe	Russian Federation	Republic of Tatarstan	2023-08-26	2023-11-21	PB2.N0	PB1.N5	PA.N0	HA.N7	NP.N7	NA.N6	M.N3	NS.N4	HC_comb-4
EPI_ISL_18525117	Not-assigned	NA	2.3.4.4b	Gallus gallus domesticus	Europe	Russian Federation	Republic of Tatarstan	2023-08-26	2023-11-21	PB2.N0	PB1.N5	PA.N0	HA.N7	NP.N7	NA.N6	M.N3	NS.N4	HC_comb-4
EPI_ISL_18462523	Not-assigned	NA	2.3.4.4b	Gallus gallus domesticus	Europe	Russian Federation	Republic of Tatarstan	2023-08-26	2023-11-03	PB2.N0	PB1.N5	PA.N0	HA.N7	NP.N7	NA.N6	M.N3	NS.N4	HC_comb-4
EPI_ISL_18462522	Not-assigned	NA	2.3.4.4b	Gallus gallus domesticus	Europe	Russian Federation	Republic of Tatarstan	2023-08-26	2023-11-03	PB2.N0	PB1.N5	PA.N0	HA.N7	NP.N7	NA.N6	M.N3	NS.N4	HC_comb-4
EPI_ISL_18462521	Not-assigned	NA	2.3.4.4b	Gallus gallus domesticus	Europe	Russian Federation	Republic of Tatarstan	2023-08-26	2023-11-03	PB2.N0	PB1.N5	PA.N0	HA.N7	NP.N7	NA.N6	M.N3	NS.N4	HC_comb-4
EPI_ISL_18462519	Not-assigned	NA	2.3.4.4b	Gallus gallus domesticus	Europe	Russian Federation	Republic of Tatarstan	2023-08-26	2023-11-03	PB2.N0	PB1.N5	PA.N0	HA.N7	NP.N7	NA.N6	M.N3	NS.N4	HC_comb-4
EPI_ISL_17995853	Not-assigned	NA	2.3.4.4b	Cormorant	Europe	Russian Federation	Republic of Kalmykia	2023-03-31	2023-07-18	PB2.N0	PB1.N0	PA.N0	HA.N13	NP.N9	NA.N7	M.N2	NS.N0	HC_comb-97
EPI_ISL_17995852	Not-assigned	NA	2.3.4.4b	Wild waterfowl	Europe	Russian Federation	Republic of Kalmykia	2023-03-31	2023-07-18	PB2.N0	PB1.N0	PA.N0	HA.N13	NP.N9	NA.N7	M.N2	NS.N0	HC_comb-97
EPI_ISL_18525095	Not-assigned	NA	2.3.4.4b	Gallus gallus domesticus	Europe	Russian Federation	Republic of Bashkortostan	2023-08-12	2023-11-21	PB2.N0	PB1.N5	PA.N0	HA.N7	NP.N7	NA.N6	M.N3	NS.N4	HC_comb-4
EPI_ISL_18530147	Not-assigned	NA	2.3.4.4b	Chicken	Europe	Denmark	Region Syddanmark	2023-11-11	2023-11-22	PB2.N0	PB1.N0	PA.N0	HA.N13	NP.N9	NA.N6	M.N4	NS.N5	HC_comb-62
EPI_ISL_18530058	Not-assigned	NA	2.3.4.4b	Common teal	Europe	Denmark	Region Syddanmark	2023-11-07	2023-11-22	PB2.N0	PB1.N0	PA.N0	HA.N13	NP.N9	NA.N6	M.N4	NS.N5	HC_comb-62
EPI_ISL_18271510	Not-assigned	NA	2.3.4.4b	Black-headed gull	Europe	Denmark	Region Syddanmark	2023-07-30	2023-09-17	PB2.N0	PB1.N5	PA.N0	HA.N7	NP.N7	NA.N6	M.N3	NS.N4	HC_comb-4
EPI_ISL_17716780	Not-assigned	NA	2.3.4.4b	Black-headed gull	Europe	Denmark	Region Syddanmark	2023-05-01	2023-05-26	PB2.N0	PB1.N5	PA.N0	HA.N7	NP.N7	NA.N6	M.N3	NS.N4	HC_comb-4
EPI_ISL_18578957	Not-assigned	NA	2.3.4.4b	Pheasant	Europe	Denmark	Region Syddanmark	2023-11-20	2023-12-04	PB2.N0	PB1.N0	PA.N0	HA.N13	NP.N9	NA.N6	M.N4	NS.N5	HC_comb-62
EPI_ISL_11798572	Not-assigned	NA	2.3.4.4b	Feces	Europe	Denmark	Region Syddanmark	2021-10-13	2022-04-05	PB2.N0	PB1.N5	PA.N0	HA.N13	NP.N9	NA.N6	M.N4	NS.N5	HC_comb-9
EPI_ISL_11798574	Not-assigned	NA	2.3.4.4b	Mareca penelope	Europe	Denmark	Region Syddanmark	2021-10-24	2022-04-05	PB2.N0	PB1.N5	PA.N0	HA.N13	NP.N9	NA.N6	M.N4	NS.N5	HC_comb-9
EPI_ISL_11798578	Not-assigned	NA	2.3.4.4b	Greylag goose	Europe	Denmark	Region Syddanmark	2021-10-27	2022-04-05	PB2.N0	PB1.N5	PA.N0	HA.N13	NP.N9	NA.N6	M.N4	NS.N5	HC_comb-9
EPI_ISL_11798573	Not-assigned	NA	2.3.4.4b	Common teal	Europe	Denmark	Region Syddanmark	2021-10-16	2022-04-05	PB2.N0	PB1.N5	PA.N0	HA.N13	NP.N9	NA.N6	M.N4	NS.N5	HC_comb-9
EPI_ISL_16113242	Not-assigned	NA	2.3.4.4b	Wild bird	Europe	Denmark	Region Syddanmark	2022-06-08	2022-12-14	PB2.N0	PB1.N5	PA.N0	HA.N13	NP.N9	NA.N6	M.N4	NS.N5	HC_comb-9
EPI_ISL_16113231	Not-assigned	NA	2.3.4.4b	Wild bird	Europe	Denmark	Region Syddanmark	2022-06-08	2022-12-14	PB2.N0	PB1.N5	PA.N0	HA.N13	NP.N9	NA.N6	M.N4	NS.N5	HC_comb-9
EPI_ISL_16115054	Not-assigned	NA	2.3.4.4b	Buteo buteo	Europe	Denmark	Region Syddanmark	2022-08-30	2022-12-14	PB2.N0	PB1.N5	PA.N0	HA.N13	NP.N9	NA.N7	M.N2	NS.N5	HC_comb-116
EPI_ISL_18530057	Not-assigned	NA	2.3.4.4b	Chicken	Europe	Denmark	Region Sjaland	2023-09-26	2023-11-22	PB2.N0	PB1.N5	PA.N0	HA.N13	NP.N9	NA.N6	M.N4	NS.N5	HC_comb-9
EPI_ISL_18271511	Not-assigned	NA	2.3.4.4b	Cygnus olor	Europe	Denmark	Region Sjaland	2023-07-27	2023-09-17	PB2.N0	PB1.N5	PA.N0	HA.N13	NP.N9	NA.N6	M.N4	NS.N5	HC_comb-9
EPI_ISL_18271512	Not-assigned	NA	2.3.4.4b	Animal	Europe	Denmark	Region Sjaland	2023-08-05	2023-09-17	PB2.N0	PB1.N5	PA.N0	HA.N13	NP.N9	NA.N6	M.N4	NS.N5	HC_comb-9
EPI_ISL_11798580	A5	NA	2.3.4.4b	Turkey	Europe	Denmark	Region Sjaland	2021-10-30	2022-04-05	PB2.N0	PB1.N5	PA.N0	HA.N13	NP.N9	NA.N7	M.N2	NS.N5	HC_comb-116
EPI_ISL_11798570	A5	NA	2.3.4.4b	Chicken	Europe	Denmark	Region Sjaland	2021-11-02	2022-04-05	PB2.N0	PB1.N5	PA.N0	HA.N13	NP.N9	NA.N7	M.N2	NS.N5	HC_comb-116
EPI_ISL_11798571	A5	NA	2.3.4.4b	Buteo buteo	Europe	Denmark	Region Sjaland	2021-10-25	2022-04-05	PB2.N0	PB1.N5	PA.N0	HA.N13	NP.N9	NA.N7	M.N2	NS.N5	HC_comb-116
EPI_ISL_11798568	A5	NA	2.3.4.4b	Branta leucopsis	Europe	Denmark	Region Sjaland	2021-10-26	2022-04-05	PB2.N0	PB1.N5	PA.N0	HA.N13	NP.N9	NA.N7	M.N2	NS.N5	HC_comb-116
EPI_ISL_16113090	Not-assigned	NA	2.3.4.4b	Falco peregrinus	Europe	Denmark	Region Sjaland	2022-07-17	2022-12-14	PB2.N0	PB1.N5	PA.N0	HA.N13	NP.N9	NA.N6	M.N4	NS.N5	HC_comb-9
EPI_ISL_16113225	Not-assigned	NA	2.3.4.4b	Sterna sandvicensis	Europe	Denmark	Region Sjaland	2022-06-14	2022-12-14	PB2.N0	PB1.N5	PA.N0	HA.N13	NP.N9	NA.N6	M.N4	NS.N5	HC_comb-9
EPI_ISL_5449305	Not-assigned	NA	2.3.4.4b	Branta leucopsis	Europe	Denmark	Region Sjaland	2021-03-01	2021-10-24	PB2.N0	PB1.N2	PA.N0	HA.N13	NP.N9	NA.N0	M.N0	NS.N6	HC_comb-43
EPI_ISL_18361502	Not-assigned	NA	2.3.4.4b	Pheasant	Europe	Denmark	Region Sjaland	2022-09-12	2023-10-09	PB2.N0	PB1.N5	PA.N0	HA.N13	NP.N9	NA.N6	M.N4	NS.N5	HC_comb-9
EPI_ISL_16395206	Not-assigned	NA	2.3.4.4b	Felis catus	Europe	France	Region Pays de la Loire	2022-12-24	2023-01-05	PB2.N0	PB1.N5	PA.N0	HA.N13	NP.N9	NA.N6	M.N4	NS.N5	HC_comb-9
EPI_ISL_16740905	Not-assigned	NA	2.3.4.4b	Duck	Europe	France	Region Pays de la Loire	2022-12-01	2023-01-31	PB2.N0	PB1.N5	PA.N0	HA.N13	NP.N9	NA.N6	M.N4	NS.N5	HC_comb-9
EPI_ISL_18271509	Not-assigned	NA	2.3.4.4b	Black-headed gull	Europe	Denmark	Region Nordjylland	2023-06-22	2023-09-17	PB2.N0	PB1.N5	PA.N0	HA.N7	NP.N7	NA.N6	M.N3	NS.N4	HC_comb-4
EPI_ISL_11798579	Not-assigned	NA	2.3.4.4b	Greylag goose	Europe	Denmark	Region Nordjylland	2021-11-01	2022-04-05	PB2.N0	PB1.N5	PA.N0	HA.N13	NP.N9	NA.N6	M.N4	NS.N5	HC_comb-9
EPI_ISL_16112044	Not-assigned	NA	2.3.4.4b	Sterna paradisaea	Europe	Denmark	Region Nordjylland	2022-06-19	2022-12-14	PB2.N0	PB1.N5	PA.N0	HA.N13	NP.N9	NA.N6	M.N4	NS.N5	HC_comb-9
EPI_ISL_16113230	Not-assigned	NA	2.3.4.4b	Sterna sandvicensis	Europe	Denmark	Region Nordjylland	2022-06-19	2022-12-14	PB2.N0	PB1.N5	PA.N0	HA.N13	NP.N9	NA.N6	M.N4	NS.N5	HC_comb-9
EPI_ISL_16113229	Not-assigned	NA	2.3.4.4b	Sterna sandvicensis	Europe	Denmark	Region Nordjylland	2022-06-17	2022-12-14	PB2.N0	PB1.N5	PA.N0	HA.N13	NP.N9	NA.N6	M.N4	NS.N5	HC_comb-9
EPI_ISL_18219237	Not-assigned	NA	2.3.4.4b	Anser anser	Europe	France	Region Nord-Pas-De Calais	2022-02-03	2023-09-05	PB2.N0	PB1.N5	PA.N0	HA.N13	NP.N9	NA.N7	M.N2	NS.N5	HC_comb-116
EPI_ISL_8377417	Not-assigned	NA	2.3.4.4b	Chicken	Europe	France	Region Nord-Pas-De Calais	2021-11-25	2022-01-05	PB2.N0	PB1.N5	PA.N0	HA.N13	NP.N9	NA.N6	M.N4	NS.N5	HC_comb-9
EPI_ISL_11798575	Not-assigned	NA	2.3.4.4b	Larus argentatus	Europe	Denmark	Region Midtjylland	2021-05-14	2022-04-05	PB2.N0	PB1.N2	PA.N0	HA.N13	NP.N9	NA.N0	M.N0	NS.N6	HC_comb-43
EPI_ISL_11798577	Not-assigned	NA	2.3.4.4b	Other avian	Europe	Denmark	Region Midtjylland	2021-10-28	2022-04-05	PB2.N0	PB1.N5	PA.N0	HA.N13	NP.N9	NA.N7	M.N2	NS.N5	HC_comb-116
EPI_ISL_11798569	Not-assigned	NA	2.3.4.4b	Branta leucopsis	Europe	Denmark	Region Midtjylland	2021-10-30	2022-04-05	PB2.N0	PB1.N2	PA.N0	HA.N13	NP.N9	NA.N0	M.N0	NS.N6	HC_comb-43
EPI_ISL_11798566	Not-assigned	NA	2.3.4.4b	Branta leucopsis	Europe	Denmark	Region Midtjylland	2021-04-18	2022-04-05	PB2.N0	PB1.N2	PA.N0	HA.N13	NP.N9	NA.N0	M.N0	NS.N6	HC_comb-43
EPI_ISL_16113366	Not-assigned	NA	2.3.4.4b	Halietus albicilla	Europe	Denmark	Region Midtjylland	2022-06-11	2022-12-14	PB2.N0	PB1.N5	PA.N0	HA.N13	NP.N9	NA.N6	M.N4	NS.N5	HC_comb-9
EPI_ISL_16113089	Not-assigned	NA	2.3.4.4b	Branta leucopsis	Europe	Denmark	Region Midtjylland	2022-04-20	2022-12-14	PB2.N0	PB1.N5	PA.N0	HA.N13	NP.N9	NA.N6	M.N4	NS.N5	HC_comb-9
EPI_ISL_17447440	Not-assigned	NA	2.3.4.4b	Other mammals	Europe	Denmark	Region Midtjylland	2022-04-28	2023-04-12	PB2.N0	PB1.N5	PA.N0	HA.N13	NP.N9	NA.N6	M.N4	NS.N5	HC_comb-9
EPI_ISL_17447414	Not-assigned	NA	2.3.4.4b	Other mammals	Europe	Denmark	Region Midtjylland	2022-04-28	2023-04-12	PB2.N0	PB1.N5	PA.N0	HA.N13	NP.N9	NA.N6	M.N4	NS.N5	HC_comb-9
EPI_ISL_17447413	Not-assigned	NA	2.3.4.4b	Other mammals	Europe	Denmark	Region Midtjylland	2022-04-28	2023-04-12	PB2.N0	PB1.N5	PA.N0	HA.N13	NP.N9	NA.N6	M.N4	NS.N5	HC_comb-9
EPI_ISL_17447412	Not-assigned	NA	2.3.4.4b	Other mammals	Europe	Denmark	Region Midtjylland	2022-01-17	2023-04-12	PB2.N0	PB1.N2	PA.N0	HA.N13	NP.N9	NA.N0	M.N0	NS.N6	HC_comb-43
EPI_ISL_18760060	B3.2	NA	2.3.4.4b	Chicken	South America	Chile	Region Metropolitana de Santiago	2023-03-20	2023-12-06	PB2.N0	PB1.N4	PA.N0	HA.N0	NP.N0	NA.N0	M.N8	NS.N1	HC_comb-20
EPI_ISL_6590766	Not-assigned	NA	2.3.4.4b	Cygnus olor	Europe	France	Region Lorraine	2021-11-08	2021-11-22	PB2.N0	PB1.N5	PA.N0	HA.N13	NP.N9	NA.N7	M.N2	NS.N5	HC_comb-116
EPI_ISL_17233302	Not-assigned	NA	2.3.4.4b	Canine	Europe	France	Region Ile-de-France	2023-02-10	2023-03-17	PB2.N0	PB1.N5	PA.N0	HA.N7	NP.N7	NA.N6	M.N3	NS.N4	HC_comb-4
EPI_ISL_18594303	Not-assigned	NA	2.3.4.4b	Other mammals	Europe	Denmark	Region Hovedstaden	2023-04-29	2023-12-07	PB2.N0	PB1.N5	PA.N0	HA.N13	NP.N9	NA.N6	M.N4	NS.N5	HC_comb-9
EPI_ISL_19410280	B3.2	NA	2.3.4.4b	Chicken	South America	Chile	Region del Maule	2023-04-07	2024-09-10	PB2.N0	PB1.N4	PA.N0	HA.N0	NP.N0	NA.N0	M.N8	NS.N1	HC_comb-20
EPI_ISL_17885972	B3.2	NA	2.3.4.4b	Gull	South America	Chile	Region del Maule	2023-03-01	2023-06-29	PB2.N0	PB1.N4	PA.N0	HA.N0	NP.N0	NA.N0	M.N8	NS.N1	HC_comb-20
EPI_ISL_17885973	B3.2	NA	2.3.4.4b	Other avian	South America	Chile	Region del Maule	2023-02-23	2023-06-29	PB2.N0	PB1.N4	PA.N0	HA.N0	NP.N0	NA.N0	M.N8	NS.N1	HC_comb-20
EPI_ISL_17885849	B3.2	NA	2.3.4.4b	Other avian	South America	Chile	Region del Maule	2023-03-06	2023-06-29	PB2.N0	PB1.N4	PA.N0	HA.N0	NP.N0	NA.N0	M.N8	NS.N1	HC_comb-20
EPI_ISL_18760067	B3.2	NA	2.3.4.4b	Other avian	South America	Chile	Region del Libertador General Bernardo O'Higgins	2023-03-17	2023-12-06	PB2.N0	PB1.N4	PA.N0	HA.N0	NP.N0	NA.N0	M.N8	NS.N1	HC_comb-20
EPI_ISL_17885967	B3.2	NA	2.3.4.4b	Other avian	South America	Chile	Region del Libertador General Bernardo O'Higgins	2023-03-06	2023-06-29	PB2.N0	PB1.N4	PA.N0	HA.N0	NP.N0	NA.N0	M.N8	NS.N1	HC_comb-20
EPI_ISL_17885965	B3.2	NA	2.3.4.4b	Other avian	South America	Chile	Region del Libertador General Bernardo O'Higgins	2023-03-09	2023-06-29	PB2.N0	PB1.N4	PA.N0	HA.N0	NP.N0	NA.N0	M.N8	NS.N1	HC_comb-20
EPI_ISL_17885915	B3.2	NA	2.3.4.4b	Other avian	South America	Chile	Region del Libertador General Bernardo O'Higgins	2023-01-24	2023-06-29	PB2.N0	PB1.N4	PA.N0	HA.N0	NP.N0	NA.N0	M.N8	NS.N1	HC_comb-20
EPI_ISL_17885912	B3.2	NA	2.3.4.4b	Other avian	South America	Chile	Region del Libertador General Bernardo O'Higgins	2023-01-24	2023-06-29	PB2.N0	PB1.N4	PA.N0	HA.N0	NP.N0	NA.N0	M.N8	NS.N1	HC_comb-20
EPI_ISL_19162729	B3.2	NA	2.3.4.4b	Avian	South America	Chile	Region del Libertador General Bernardo O'Higgins	2023-02-12	2024-05-13	PB2.N0	PB1.N4	PA.N0	HA.N0	NP.N0	NA.N0	M.N8	NS.N1	HC_comb-20
EPI_ISL_17885872	B3.2	NA	2.3.4.4b	Chicken	South America	Chile	Region del Libertador General Bernardo O'Higgins	2023-03-12	2023-06-29	PB2.N0	PB1.N4	PA.N0	HA.N0	NP.N0	NA.N0	M.N8	NS.N1	HC_comb-20
EPI_ISL_17885871	B3.2	NA	2.3.4.4b	Chicken	South America	Chile	Region del Libertador General Bernardo O'Higgins	2023-03-12	2023-06-29	PB2.N0	PB1.N4	PA.N0	HA.N0	NP.N0	NA.N0	M.N8	NS.N1	HC_comb-20
EPI_ISL_17885870	B3.2	NA	2.3.4.4b	Chicken	South America	Chile	Region del Libertador General Bernardo O'Higgins	2023-03-12	2023-06-29	PB2.N0	PB1.N4	PA.N0	HA.N0	NP.N0	NA.N0	M.N8	NS.N1	HC_comb-20
EPI_ISL_18939722	B3.2	NA	2.3.4.4b	Avian	South America	Chile	Region del Libertador General Bernardo O'Higgins	2023-02-12	2024-02-22	PB2.N0	PB1.N4	PA.N0	HA.N0	NP.N0	NA.N0	M.N8	NS.N1	HC_comb-20
EPI_ISL_19410300	B3.2	NA	2.3.4.4b	Gull	South America	Chile	Region del Biobio	2023-02-15	2024-09-11	PB2.N0	PB1.N4	PA.N0	HA.N0	NP.N0	NA.N0	M.N8	NS.N1	HC_comb-20
EPI_ISL_18760061	B3.2	NA	2.3.4.4b	Other avian	South America	Chile	Region del Biobio	2023-02-13	2023-12-06	PB2.N0	PB1.N4	PA.N0	HA.N0	NP.N0	NA.N0	M.N8	NS.N1	HC_comb-20
EPI_ISL_19418491	B3.2	NA	2.3.4.4b	Avian	South America	Chile	Region del Biobio	2023-04-07	2024-09-13	PB2.N0	PB1.N4	PA.N0	HA.N0	NP.N0	NA.N0	M.N8	NS.N1	HC_comb-20
EPI_ISL_19404902	B3.2	NA	2.3.4.4b	Meleagris gallopavo	South America	Chile	Region de Valparaiso	2023-04-13	2024-09-10	PB2.N0	PB1.N4	PA.N0	HA.N0	NP.N0	NA.N0	M.N8	NS.N1	HC_comb-20
EPI_ISL_19410286	B3.2	NA	2.3.4.4b	Meleagris gallopavo	South America	Chile	Region de Valparaiso	2023-03-30	2024-09-10	PB2.N0	PB1.N4	PA.N0	HA.N0	NP.N0	NA.N0	M.N8	NS.N1	HC_comb-20
EPI_ISL_19410285	B3.2	NA	2.3.4.4b	Meleagris gallopavo	South America	Chile	Region de Valparaiso	2023-03-30	2024-09-10	PB2.N0	PB1.N4	PA.N0	HA.N0	NP.N0	NA.N0	M.N8	NS.N1	HC_comb-20
EPI_ISL_19410284	B3.2	NA	2.3.4.4b	Meleagris gallopavo	South America	Chile	Region de Valparaiso	2023-03-30	2024-09-10	PB2.N0	PB1.N4	PA.N0	HA.N0	NP.N0	NA.N0	M.N8	NS.N1	HC_comb-20
EPI_ISL_18760063	B3.2	NA	2.3.4.4b	Turkey	South America	Chile	Region de Valparaiso	2023-03-29	2023-12-06	PB2.N0	PB1.N4	PA.N0	HA.N0	NP.N0	NA.N0	M.N8	NS.N1	HC_comb-20
EPI_ISL_18760069	B3.2	NA	2.3.4.4b	Other mammals	South America	Chile	Region de Valparaiso	2023-03-19	2023-12-06	PB2.N0	PB1.N4	PA.N0	HA.N0	NP.N0	NA.N0	M.N8	NS.N1	HC_comb-20
EPI_ISL_17885983	B3.2	NA	2.3.4.4b	Other avian	South America	Chile	Region de Valparaiso	2023-01-23	2023-06-29	PB2.N0	PB1.N4	PA.N0	HA.N0	NP.N0	NA.N0	M.N8	NS.N1	HC_comb-20
EPI_ISL_17885982	B3.2	NA	2.3.4.4b	Other avian	South America	Chile	Region de Valparaiso	2023-01-25	2023-06-29	PB2.N0	PB1.N4	PA.N0	HA.N0	NP.N0	NA.N0	M.N8	NS.N1	HC_comb-20
EPI_ISL_17885956	B3.2	NA	2.3.4.4b	Other avian	South America	Chile	Region de Valparaiso	2023-01-20	2023-06-29	PB2.N0	PB1.N4	PA.N0	HA.N0	NP.N0	NA.N0	M.N8	NS.N1	HC_comb-20
EPI_ISL_17885932	B3.2	NA	2.3.4.4b	Other avian	South America	Chile	Region de Valparaiso	2023-01-20	2023-06-29	PB2.N0	PB1.N4	PA.N0	HA.N0	NP.N0	NA.N0	M.N8	NS.N1	HC_comb-20
EPI_ISL_17885930	B3.2	NA	2.3.4.4b	Other avian	South America	Chile	Region de Valparaiso	2023-01-20	2023-06-29	PB2.N0	PB1.N4	PA.N0	HA.N0	NP.N0	NA.N0	M.N8	NS.N1	HC_comb-20
EPI_ISL_19131163	B3.2	NA	2.3.4.4b	Avian	South America	Chile	Region de Valparaiso	2023-02-24	2024-05-04	PB2.N0	PB1.N4	PA.N0	HA.N0	NP.N0	NA.N0	M.N8	NS.N1	HC_comb-20
EPI_ISL_2276070	Not-assigned	NA	2.3.4.4b	Chicken	Africa	Senegal	Region de Thies	2020-12-23	2021-05-26	PB2.N0	PB1.N5	PA.N0	HA.N13	NP.N9	NA.N0	M.N0	NS.N6	HC_comb-14
EPI_ISL_2276069	Not-assigned	NA	2.3.4.4b	Chicken	Africa	Senegal	Region de Thies	2020-12-23	2021-05-26	PB2.N0	PB1.N5	PA.N0	HA.N13	NP.N9	NA.N0	M.N0	NS.N6	HC_comb-14
EPI_ISL_2276068	Not-assigned	NA	2.3.4.4b	Chicken	Africa	Senegal	Region de Thies	2020-12-23	2021-05-26	PB2.N0	PB1.N5	PA.N0	HA.N13	NP.N9	NA.N0	M.N0	NS.N6	HC_comb-14
EPI_ISL_19410279	B3.2	NA	2.3.4.4b	Other mammals	South America	Chile	Region de Tarapaca	2023-03-30	2024-09-10	PB2.N0	PB1.N4	PA.N0	HA.N0	NP.N0	NA.N0	M.N8	NS.N1	HC_comb-20
EPI_ISL_17885951	B3.2	NA	2.3.4.4b	Gull	South America	Chile	Region de Tarapaca	2023-01-18	2023-06-29	PB2.N0	PB1.N4	PA.N0	HA.N0	NP.N0	NA.N0	M.N8	NS.N1	HC_comb-20
EPI_ISL_17885942	B3.2	NA	2.3.4.4b	Other avian	South America	Chile	Region de Tarapaca	2022-12-09	2023-06-29	PB2.N0	PB1.N4	PA.N0	HA.N0	NP.N0	NA.N0	M.N8	NS.N1	HC_comb-20
EPI_ISL_17885964	B3.2	NA	2.3.4.4b	Turkey	South America	Chile	Region de Nuble	2023-03-07	2023-06-29	PB2.N0	PB1.N4	PA.N0	HA.N0	NP.N0	NA.N0	M.N8	NS.N1	HC_comb-20
EPI_ISL_17885962	B3.2	NA	2.3.4.4b	Turkey	South America	Chile	Region de Nuble	2023-03-10	2023-06-29	PB2.N0	PB1.N4	PA.N0	HA.N0	NP.N0	NA.N0	M.N8	NS.N1	HC_comb-20
EPI_ISL_17885918	B3.2	NA	2.3.4.4b	Other avian	South America	Chile	Region de Nuble	2023-01-26	2023-06-29	PB2.N0	PB1.N4	PA.N0	HA.N0	NP.N0	NA.N0	M.N8	NS.N1	HC_comb-20
EPI_ISL_17885878	B3.2	NA	2.3.4.4b	Chicken	South America	Chile	Region de Nuble	2023-02-27	2023-06-29	PB2.N0	PB1.N4	PA.N0	HA.N0	NP.N0	NA.N0	M.N8	NS.N1	HC_comb-20
EPI_ISL_17885877	B3.2	NA	2.3.4.4b	Chicken	South America	Chile	Region de Nuble	2023-03-06	2023-06-29	PB2.N0	PB1.N4	PA.N0	HA.N0	NP.N0	NA.N0	M.N8	NS.N1	HC_comb-20
EPI_ISL_17885876	B3.2	NA	2.3.4.4b	Chicken	South America	Chile	Region de Nuble	2023-03-08	2023-06-29	PB2.N0	PB1.N4	PA.N0	HA.N0	NP.N0	NA.N0	M.N8	NS.N1	HC_comb-20
EPI_ISL_17885874	B3.2	NA	2.3.4.4b	Chicken	South America	Chile	Region de Nuble	2023-03-10	2023-06-29	PB2.N0	PB1.N4	PA.N0	HA.N0	NP.N0	NA.N0	M.N8	NS.N1	HC_comb-20
EPI_ISL_17885873	B3.2	NA	2.3.4.4b	Chicken	South America	Chile	Region de Nuble	2023-03-10	2023-06-29	PB2.N0	PB1.N4	PA.N0	HA.N0	NP.N0	NA.N0	M.N8	NS.N1	HC_comb-20
EPI_ISL_18760073	B3.2	NA	2.3.4.4b	Chicken	South America	Chile	Region de la Araucania	2023-03-25	2023-12-06	PB2.N0	PB1.N4	PA.N0	HA.N0	NP.N0	NA.N0	M.N8	NS.N1	HC_comb-20
EPI_ISL_17885869	B3.2	NA	2.3.4.4b	Goose	South America	Chile	Region de la Araucania	2023-02-28	2023-06-29	PB2.N0	PB1.N4	PA.N0	HA.N0	NP.N0	NA.N0	M.N8	NS.N1	HC_comb-20
EPI_ISL_17885966	B3.2	NA	2.3.4.4b	Turkey	South America	Chile	Region de la Araucania	2023-03-14	2023-06-29	PB2.N0	PB1.N4	PA.N0	HA.N0	NP.N0	NA.N0	M.N8	NS.N1	HC_comb-20
EPI_ISL_17885950	B3.2	NA	2.3.4.4b	Other avian	South America	Chile	Region de la Araucania	2023-03-07	2023-06-29	PB2.N0	PB1.N4	PA.N0	HA.N0	NP.N0	NA.N0	M.N8	NS.N1	HC_comb-20
EPI_ISL_17885958	B3.2	NA	2.3.4.4b	Chicken	South America	Chile	Region de la Araucania	2023-02-28	2023-06-29	PB2.N0	PB1.N4	PA.N0	HA.N0	NP.N0	NA.N0	M.N8	NS.N1	HC_comb-20
EPI_ISL_17885954	B3.2	NA	2.3.4.4b	Chicken	South America	Chile	Region de la Araucania	2023-03-02	2023-06-29	PB2.N0	PB1.N4	PA.N0	HA.N0	NP.N0	NA.N0	M.N8	NS.N1	HC_comb-20
EPI_ISL_17885952	B3.2	NA	2.3.4.4b	Chicken	South America	Chile	Region de la Araucania	2023-03-02	2023-06-29	PB2.N0	PB1.N4	PA.N0	HA.N0	NP.N0	NA.N0	M.N8	NS.N1	HC_comb-20
EPI_ISL_17885949	B3.2	NA	2.3.4.4b	Chicken	South America	Chile	Region de la Araucania	2023-03-07	2023-06-29	PB2.N0	PB1.N4	PA.N0	HA.N0	NP.N0	NA.N0	M.N8	NS.N1	HC_comb-20
EPI_ISL_17885946	B3.2	NA	2.3.4.4b	Chicken	South America	Chile	Region de la Araucania	2023-03-14	2023-06-29	PB2.N0	PB1.N4	PA.N0	HA.N0	NP.N0	NA.N0	M.N8	NS.N1	HC_comb-20
EPI_ISL_17885945	B3.2	NA	2.3.4.4b	Chicken	South America	Chile	Region de la Araucania	2023-03-14	2023-06-29	PB2.N0	PB1.N4	PA.N0	HA.N0	NP.N0	NA.N0	M.N8	NS.N1	HC_comb-20
EPI_ISL_19410277	B3.2	NA	2.3.4.4b	Avian	South America	Chile	Region de Coquimbo	2023-03-15	2024-09-10	PB2.N0	PB1.N4	PA.N0	HA.N0	NP.N0	NA.N0	M.N8	NS.N1	HC_comb-20
EPI_ISL_19131162	B3.2	NA	2.3.4.4b	Avian	South America	Chile	Region de Coquimbo	2023-03-01	2024-05-04	PB2.N0	PB1.N4	PA.N0	HA.N0	NP.N0	NA.N0	M.N8	NS.N1	HC_comb-20
EPI_ISL_17885948	Not-assigned	NA	2.3.4.4b	Penguin	South America	Chile	Region de Coquimbo	2023-02-28	2023-06-29	PB2.N0	PB1.N4	PA.N0	HA.N0	NP.N0	NA.N0	M.N8	NS.N1	HC_comb-20
EPI_ISL_17774571	Not-assigned	NA	2.3.4.4b	Other mammals	Europe	Belgium	Region de Bruxelles-Capitale	2023-04-24	2023-06-07	PB2.N0	PB1.N5	PA.N0	HA.N13	NP.N9	NA.N6	M.N4	NS.N5	HC_comb-9
EPI_ISL_17774358	Not-assigned	NA	2.3.4.4b	Other mammals	Europe	Belgium	Region de Bruxelles-Capitale	2023-04-14	2023-06-07	PB2.N0	PB1.N5	PA.N0	HA.N7	NP.N7	NA.N6	M.N3	NS.N4	HC_comb-4
EPI_ISL_18043916	Not-assigned	NA	2.3.4.4b	Chroicocephalus ridibundus	Europe	Belgium	Region de Bruxelles-Capitale	2023-01-21	2023-07-27	PB2.N0	PB1.N5	PA.N0	HA.N7	NP.N7	NA.N6	M.N3	NS.N4	HC_comb-4
EPI_ISL_19151400	B3.2	NA	2.3.4.4b	Avian	South America	Chile	Region de Atacama	2023-02-05	2024-05-15	PB2.N0	PB1.N4	PA.N0	HA.N0	NP.N0	NA.N0	M.N8	NS.N1	HC_comb-20
EPI_ISL_18760074	B3.2	NA	2.3.4.4b	Chicken	South America	Chile	Region de Atacama	2023-02-04	2023-12-06	PB2.N0	PB1.N4	PA.N0	HA.N0	NP.N0	NA.N0	M.N8	NS.N1	HC_comb-20
EPI_ISL_19391462	B3.2	NA	2.3.4.4b	Other mammals	South America	Chile	Region de Atacama	2023-03-13	2024-09-09	PB2.N0	PB1.N4	PA.N0	HA.N0	NP.N0	NA.N0	M.N8	NS.N1	HC_comb-20
EPI_ISL_19162731	B3.2	NA	2.3.4.4b	Avian	South America	Chile	Region de Atacama	2023-01-09	2024-05-13	PB2.N0	PB1.N4	PA.N0	HA.N0	NP.N0	NA.N0	M.N8	NS.N1	HC_comb-20
EPI_ISL_19131196	B3.2	NA	2.3.4.4b	Avian	South America	Chile	Region de Atacama	2023-01-09	2024-05-04	PB2.N0	PB1.N4	PA.N0	HA.N0	NP.N0	NA.N0	M.N8	NS.N1	HC_comb-20
EPI_ISL_19131164	B3.2	NA	2.3.4.4b	Avian	South America	Chile	Region de Atacama	2023-01-03	2024-05-04	PB2.N0	PB1.N4	PA.N0	HA.N0	NP.N0	NA.N0	M.N8	NS.N1	HC_comb-20
EPI_ISL_17885927	B3.2	NA	2.3.4.4b	Other avian	South America	Chile	Region de Atacama	2022-12-22	2023-06-29	PB2.N0	PB1.N4	PA.N0	HA.N0	NP.N0	NA.N0	M.N8	NS.N1	HC_comb-20
EPI_ISL_17885926	B3.2	NA	2.3.4.4b	Other avian	South America	Chile	Region de Atacama	2022-12-26	2023-06-29	PB2.N0	PB1.N4	PA.N0	HA.N0	NP.N0	NA.N0	M.N8	NS.N1	HC_comb-20
EPI_ISL_17885924	B3.2	NA	2.3.4.4b	Other avian	South America	Chile	Region de Atacama	2022-12-30	2023-06-29	PB2.N0	PB1.N4	PA.N0	HA.N0	NP.N0	NA.N0	M.N8	NS.N1	HC_comb-20
EPI_ISL_19410281	B3.2	NA	2.3.4.4b	Avian	South America	Chile	Region de Arica y Parinacota	2023-02-23	2024-09-10	PB2.N0	PB1.N4	PA.N0	HA.N0	NP.N0	NA.N0	M.N8	NS.N1	HC_comb-20
EPI_ISL_19131168	Not-assigned	NA	2.3.4.4b	Gull	South America	Chile	Region de Arica y Parinacota	2023-01-11	2024-05-04	PB2.N0	PB1.N4	PA.N0	HA.N0	NP.N0	NA.N0	M.N8	NS.N1	HC_comb-20
EPI_ISL_19131159	B3.2	NA	2.3.4.4b	Avian	South America	Chile	Region de Arica y Parinacota	2022-12-12	2024-05-04	PB2.N0	PB1.N4	PA.N0	HA.N0	NP.N0	NA.N0	M.N8	NS.N1	HC_comb-20
EPI_ISL_17468386	B3.2	NA	2.3.4.4b	Human	South America	Chile	Region de Antofagasta	2023-03-24	2023-04-13	PB2.N0	PB1.N4	PA.N0	HA.N0	NP.N0	NA.N0	M.N8	NS.N1	HC_comb-20
EPI_ISL_19410283	B3.2	NA	2.3.4.4b	Falcon	South America	Chile	Region de Antofagasta	2023-02-03	2024-09-10	PB2.N0	PB1.N4	PA.N0	HA.N0	NP.N0	NA.N0	M.N8	NS.N1	HC_comb-20
EPI_ISL_19391463	B3.2	NA	2.3.4.4b	Human	South America	Chile	Region de Antofagasta	2023-03-24	2024-09-09	PB2.N0	PB1.N4	PA.N0	HA.N0	NP.N0	NA.N0	M.N8	NS.N1	HC_comb-20
EPI_ISL_19131156	B3.2	NA	2.3.4.4b	Avian	South America	Chile	Region de Antofagasta	2023-02-22	2024-05-04	PB2.N0	PB1.N4	PA.N0	HA.N0	NP.N0	NA.N0	M.N8	NS.N1	HC_comb-20
EPI_ISL_19131166	B3.2	NA	2.3.4.4b	Gull	South America	Chile	Region de Antofagasta	2022-12-19	2024-05-04	PB2.N0	PB1.N4	PA.N0	HA.N0	NP.N0	NA.N0	M.N8	NS.N1	HC_comb-20
EPI_ISL_17885970	B3.2	NA	2.3.4.4b	Other avian	South America	Chile	Region de Antofagasta	2022-12-17	2023-06-29	PB2.N0	PB1.N4	PA.N0	HA.N0	NP.N0	NA.N0	M.N8	NS.N1	HC_comb-20
EPI_ISL_17885944	B3.2	NA	2.3.4.4b	Other avian	South America	Chile	Region de Antofagasta	2022-12-16	2023-06-29	PB2.N0	PB1.N4	PA.N0	HA.N0	NP.N0	NA.N0	M.N8	NS.N1	HC_comb-20
EPI_ISL_17885934	B3.2	NA	2.3.4.4b	Other avian	South America	Chile	Region de Antofagasta	2022-12-15	2023-06-29	PB2.N0	PB1.N4	PA.N0	HA.N0	NP.N0	NA.N0	M.N8	NS.N1	HC_comb-20
EPI_ISL_17885931	B3.2	NA	2.3.4.4b	Other avian	South America	Chile	Region de Antofagasta	2022-12-15	2023-06-29	PB2.N0	PB1.N4	PA.N0	HA.N0	NP.N0	NA.N0	M.N8	NS.N1	HC_comb-20
EPI_ISL_17885928	B3.2	NA	2.3.4.4b	Other avian	South America	Chile	Region de Antofagasta	2022-12-16	2023-06-29	PB2.N0	PB1.N4	PA.N0	HA.N0	NP.N0	NA.N0	M.N8	NS.N1	HC_comb-20
EPI_ISL_17885978	B3.2	NA	2.3.4.4b	Other avian	South America	Chile	Region Arica y Parinacota	2023-03-03	2023-06-29	PB2.N0	PB1.N4	PA.N0	HA.N0	NP.N0	NA.N0	M.N8	NS.N1	HC_comb-20
EPI_ISL_17885976	B3.2	NA	2.3.4.4b	Other mammals	South America	Chile	Region Arica y Parinacota	2023-03-01	2023-06-29	PB2.N0	PB1.N4	PA.N0	HA.N0	NP.N0	NA.N0	M.N8	NS.N1	HC_comb-20
EPI_ISL_17885980	B3.2	NA	2.3.4.4b	Other avian	South America	Chile	Region Arica y Parinacota	2022-12-30	2023-06-29	PB2.N0	PB1.N4	PA.N0	HA.N0	NP.N0	NA.N0	M.N8	NS.N1	HC_comb-20
EPI_ISL_17885955	B3.2	NA	2.3.4.4b	Other avian	South America	Chile	Region Arica y Parinacota	2022-12-24	2023-06-29	PB2.N0	PB1.N4	PA.N0	HA.N0	NP.N0	NA.N0	M.N8	NS.N1	HC_comb-20
EPI_ISL_19404916	B3.2	NA	2.3.4.4b	Gallus gallus	South America	Chile	Region Aisen del General Carlos Ibanez del Campo	2023-04-19	2024-09-10	PB2.N0	PB1.N4	PA.N0	HA.N0	NP.N0	NA.N0	M.N8	NS.N1	HC_comb-20
EPI_ISL_17414619	Not-assigned	NA	2.3.4.4b	Chicken	Africa	Nigeria	Rayfield Jos- South, Plateau State	2022-01-12	2023-04-07	PB2.N0	PB1.N5	PA.N0	HA.N13	NP.N9	NA.N0	M.N0	NS.N6	HC_comb-14
EPI_ISL_17958952	Not-assigned	NA	2.3.4.4b	Gull	Europe	Italy	Ravenna	2023-06-11	2023-07-04	PB2.N0	PB1.N5	PA.N0	HA.N7	NP.N7	NA.N6	M.N3	NS.N4	HC_comb-4
EPI_ISL_17958951	Not-assigned	NA	2.3.4.4b	Gull	Europe	Italy	Ravenna	2023-06-11	2023-07-04	PB2.N0	PB1.N5	PA.N0	HA.N7	NP.N7	NA.N6	M.N3	NS.N4	HC_comb-4
EPI_ISL_17958950	Not-assigned	NA	2.3.4.4b	Gull	Europe	Italy	Ravenna	2023-06-11	2023-07-04	PB2.N0	PB1.N5	PA.N0	HA.N7	NP.N7	NA.N6	M.N3	NS.N4	HC_comb-4
EPI_ISL_17958949	Not-assigned	NA	2.3.4.4b	Gull	Europe	Italy	Ravenna	2023-06-11	2023-07-04	PB2.N0	PB1.N5	PA.N0	HA.N7	NP.N7	NA.N6	M.N3	NS.N4	HC_comb-4
EPI_ISL_17958948	Not-assigned	NA	2.3.4.4b	Gull	Europe	Italy	Ravenna	2023-06-11	2023-07-04	PB2.N0	PB1.N5	PA.N0	HA.N7	NP.N7	NA.N6	M.N3	NS.N4	HC_comb-4
EPI_ISL_17996136	Not-assigned	NA	2.3.4.4b	Other avian	Europe	Italy	Ravenna	2023-06-23	2023-07-18	PB2.N0	PB1.N5	PA.N0	HA.N7	NP.N7	NA.N6	M.N3	NS.N4	HC_comb-4
EPI_ISL_17996135	Not-assigned	NA	2.3.4.4b	Other avian	Europe	Italy	Ravenna	2023-06-11	2023-07-18	PB2.N0	PB1.N5	PA.N0	HA.N7	NP.N7	NA.N6	M.N3	NS.N4	HC_comb-4
EPI_ISL_17996133	Not-assigned	NA	2.3.4.4b	Other avian	Europe	Italy	Ravenna	2023-06-04	2023-07-18	PB2.N0	PB1.N5	PA.N0	HA.N7	NP.N7	NA.N6	M.N3	NS.N4	HC_comb-4
EPI_ISL_16979813	Not-assigned	NA	2.3.4.4b	Wild bird	Europe	Italy	Ravenna	2022-12-01	2023-02-20	PB2.N0	PB1.N5	PA.N0	HA.N10	NP.N9	NA.N4	M.N4	NS.N5	HC_comb-15
EPI_ISL_18076031	Not-assigned	NA	2.3.4.4b	Other avian	Europe	Italy	RA	2023-07-07	2023-08-08	PB2.N0	PB1.N5	PA.N0	HA.N7	NP.N7	NA.N6	M.N3	NS.N4	HC_comb-4
EPI_ISL_18076009	Not-assigned	NA	2.3.4.4b	Other avian	Europe	Italy	RA	2023-06-24	2023-08-08	PB2.N0	PB1.N5	PA.N0	HA.N7	NP.N7	NA.N6	M.N3	NS.N4	HC_comb-4
EPI_ISL_18698755	B3.2	NA	2.3.4.4b	Other mammals	South America	Argentina	R?o Negro	2023-08-11	2023-12-28	PB2.N0	PB1.N4	PA.N0	HA.N0	NP.N0	NA.N0	M.N8	NS.N1	HC_comb-20
EPI_ISL_18698510	B3.2	NA	2.3.4.4b	Chicken	South America	Argentina	R?o Negro	2023-04-03	2023-12-28	PB2.N0	PB1.N4	PA.N0	HA.N0	NP.N0	NA.N0	M.N8	NS.N1	HC_comb-20
EPI_ISL_18698482	B3.2	NA	2.3.4.4b	Chicken	South America	Argentina	R?o Negro	2023-02-23	2023-12-28	PB2.N0	PB1.N4	PA.N0	HA.N0	NP.N0	NA.N0	M.N8	NS.N1	HC_comb-20
EPI_ISL_19723001	Not-assigned	NA	2.3.4.4b	mammals	Europe	Italy	Quinzano-DOglio_BS	2024-12-14	2025-02-13	PB2.N0	PB1.N0	PA.N0	HA.N8	NP.N9	NA.N4	M.N5	NS.N7	HC_comb-1
EPI_ISL_19561701	Not-assigned	NA	2.3.4.4b	Duck	Europe	Italy	Quinto-TV	2024-10-30	2024-11-25	PB2.N0	PB1.N0	PA.N0	HA.N8	NP.N9	NA.N4	M.N5	NS.N7	HC_comb-1
EPI_ISL_19792251	Not-assigned	NA	2.3.4.4b	Avian	North America	Canada	Quebec	2025-01-29	2025-03-24	PB2.N8	PB1.N5	PA.N2	HA.N3	NP.N2	NA.N5	M.N2	NS.N3	HC_comb-6
EPI_ISL_19792250	D1.1	NA	2.3.4.4b	Avian	North America	Canada	Quebec	2025-01-29	2025-03-24	PB2.N8	PB1.N5	PA.N2	HA.N3	NP.N2	NA.N5	M.N2	NS.N3	HC_comb-6
EPI_ISL_19775974	Not-assigned	NA	2.3.4.4b	Avian	North America	Canada	Quebec	2023-11-06	2025-03-12	PB2.N2	PB1.N2	PA.N0	HA.N0	NP.N9	NA.N0	M.N0	NS.N10	HC_comb-154
EPI_ISL_19775921	Minor81	NA	2.3.4.4b	Avian	North America	Canada	Quebec	2023-10-26	2025-03-12	PB2.N2	PB1.N4	PA.N0	HA.N0	NP.N0	NA.N0	M.N0	NS.N10	HC_comb-155
EPI_ISL_19775622	B3.2	NA	2.3.4.4b	Other mammals	North America	Canada	Quebec	2023-04-24	2025-03-12	PB2.N0	PB1.N4	PA.N5	HA.N0	NP.N0	NA.N0	M.N6	NS.N13	HC_comb-80
EPI_ISL_19775621	B3.2	NA	2.3.4.4b	Other mammals	North America	Canada	Quebec	2023-04-24	2025-03-12	PB2.N0	PB1.N4	PA.N5	HA.N0	NP.N0	NA.N0	M.N6	NS.N13	HC_comb-80
EPI_ISL_19776307	Not-assigned	NA	2.3.4.4b	Avian	North America	Canada	Quebec	2024-04-23	2025-03-12	PB2.N7	PB1.N3	PA.N0	HA.N0	NP.N9	NA.N0	M.N0	NS.N10	HC_comb-161
EPI_ISL_19776306	Not-assigned	NA	2.3.4.4b	Avian	North America	Canada	Quebec	2024-04-23	2025-03-12	PB2.N7	PB1.N3	PA.N0	HA.N0	NP.N9	NA.N0	M.N0	NS.N10	HC_comb-161
EPI_ISL_19776304	Minor81	NA	2.3.4.4b	Avian	North America	Canada	Quebec	2024-04-16	2025-03-12	PB2.N2	PB1.N4	PA.N0	HA.N0	NP.N0	NA.N0	M.N0	NS.N10	HC_comb-155
EPI_ISL_19776302	Minor81	NA	2.3.4.4b	Avian	North America	Canada	Quebec	2024-04-08	2025-03-12	PB2.N2	PB1.N4	PA.N0	HA.N0	NP.N0	NA.N0	M.N0	NS.N10	HC_comb-155
EPI_ISL_19776301	C2.1	NA	2.3.4.4b	Avian	North America	Canada	Quebec	2024-04-04	2025-03-12	PB2.N2	PB1.N3	PA.N2	HA.N0	NP.N9	NA.N0	M.N0	NS.N10	HC_comb-28
EPI_ISL_19776300	C2.1	NA	2.3.4.4b	Avian	North America	Canada	Quebec	2024-04-04	2025-03-12	PB2.N2	PB1.N3	PA.N2	HA.N0	NP.N9	NA.N0	M.N0	NS.N10	HC_comb-28
EPI_ISL_19776299	C2.1	NA	2.3.4.4b	Avian	North America	Canada	Quebec	2024-04-03	2025-03-12	PB2.N2	PB1.N3	PA.N2	HA.N0	NP.N9	NA.N0	M.N0	NS.N10	HC_comb-28
EPI_ISL_19776298	C2.1	NA	2.3.4.4b	Avian	North America	Canada	Quebec	2024-04-02	2025-03-12	PB2.N2	PB1.N3	PA.N2	HA.N0	NP.N9	NA.N0	M.N0	NS.N10	HC_comb-28
EPI_ISL_19776296	C2.1	NA	2.3.4.4b	Avian	North America	Canada	Quebec	2024-04-01	2025-03-12	PB2.N2	PB1.N3	PA.N2	HA.N0	NP.N9	NA.N0	M.N0	NS.N10	HC_comb-28
EPI_ISL_19776272	C2.1	NA	2.3.4.4b	Avian	North America	Canada	Quebec	2024-03-05	2025-03-12	PB2.N2	PB1.N3	PA.N2	HA.N0	NP.N9	NA.N0	M.N0	NS.N10	HC_comb-28
EPI_ISL_19776063	C2.1	NA	2.3.4.4b	Avian	North America	Canada	Quebec	2023-11-17	2025-03-12	PB2.N2	PB1.N3	PA.N2	HA.N0	NP.N9	NA.N0	M.N0	NS.N10	HC_comb-28
EPI_ISL_19776056	C2.1	NA	2.3.4.4b	Avian	North America	Canada	Quebec	2023-11-15	2025-03-12	PB2.N2	PB1.N3	PA.N2	HA.N0	NP.N9	NA.N0	M.N0	NS.N10	HC_comb-28
EPI_ISL_19776055	Minor81	NA	2.3.4.4b	Avian	North America	Canada	Quebec	2023-11-15	2025-03-12	PB2.N2	PB1.N4	PA.N0	HA.N0	NP.N0	NA.N0	M.N0	NS.N10	HC_comb-155
EPI_ISL_19776054	C2.1	NA	2.3.4.4b	Avian	North America	Canada	Quebec	2023-11-15	2025-03-12	PB2.N2	PB1.N3	PA.N2	HA.N0	NP.N9	NA.N0	M.N0	NS.N10	HC_comb-28
EPI_ISL_19775672	A2	NA	2.3.4.4b	Avian	North America	Canada	Quebec	2023-09-07	2025-03-12	PB2.N0	PB1.N2	PA.N0	HA.N0	NP.N9	NA.N0	M.N0	NS.N10	HC_comb-27
EPI_ISL_19775671	A2	NA	2.3.4.4b	Avian	North America	Canada	Quebec	2023-09-07	2025-03-12	PB2.N0	PB1.N2	PA.N0	HA.N0	NP.N9	NA.N0	M.N0	NS.N10	HC_comb-27
EPI_ISL_19775652	A2	NA	2.3.4.4b	Avian	North America	Canada	Quebec	2023-05-23	2025-03-12	PB2.N0	PB1.N2	PA.N0	HA.N0	NP.N9	NA.N0	M.N0	NS.N6	HC_comb-123
EPI_ISL_19775646	B3.2	NA	2.3.4.4b	Avian	North America	Canada	Quebec	2023-05-12	2025-03-12	PB2.N0	PB1.N4	PA.N0	HA.N0	NP.N0	NA.N0	M.N6	NS.N13	HC_comb-44
EPI_ISL_19775644	B3.2	NA	2.3.4.4b	Avian	North America	Canada	Quebec	2023-05-07	2025-03-12	PB2.N0	PB1.N4	PA.N0	HA.N0	NP.N0	NA.N0	M.N6	NS.N13	HC_comb-44
EPI_ISL_19775643	B3.2	NA	2.3.4.4b	Avian	North America	Canada	Quebec	2023-05-07	2025-03-12	PB2.N0	PB1.N4	PA.N0	HA.N0	NP.N0	NA.N0	M.N6	NS.N13	HC_comb-44
EPI_ISL_19775642	B3.2	NA	2.3.4.4b	Avian	North America	Canada	Quebec	2023-05-07	2025-03-12	PB2.N0	PB1.N4	PA.N0	HA.N0	NP.N0	NA.N0	M.N6	NS.N13	HC_comb-44
EPI_ISL_19775630	B3.2	NA	2.3.4.4b	Avian	North America	Canada	Quebec	2023-04-30	2025-03-12	PB2.N0	PB1.N4	PA.N0	HA.N0	NP.N0	NA.N0	M.N6	NS.N13	HC_comb-44
EPI_ISL_19775613	B3.5	NA	2.3.4.4b	Avian	North America	Canada	Quebec	2023-04-17	2025-03-12	PB2.N0	PB1.N4	PA.N5	HA.N0	NP.N0	NA.N0	M.N6	NS.N13	HC_comb-80
EPI_ISL_19775610	B3.2	NA	2.3.4.4b	Avian	North America	Canada	Quebec	2023-04-17	2025-03-12	PB2.N0	PB1.N4	PA.N5	HA.N0	NP.N0	NA.N0	M.N6	NS.N13	HC_comb-80
EPI_ISL_19775598	B3.2	NA	2.3.4.4b	Avian	North America	Canada	Quebec	2023-04-04	2025-03-12	PB2.N0	PB1.N4	PA.N5	HA.N0	NP.N0	NA.N0	M.N6	NS.N13	HC_comb-80
EPI_ISL_19775588	B1.2	NA	2.3.4.4b	Avian	North America	Canada	Quebec	2023-03-21	2025-03-12	PB2.N2	PB1.N3	PA.N6	HA.N5	NP.N6	NA.N0	M.N0	NS.N2	HC_comb-78
EPI_ISL_19775571	B3.2	NA	2.3.4.4b	Avian	North America	Canada	Quebec	2023-03-01	2025-03-12	PB2.N0	PB1.N4	PA.N5	HA.N0	NP.N0	NA.N0	M.N6	NS.N13	HC_comb-80
EPI_ISL_19776245	C2.1	NA	2.3.4.4b	Avian	North America	Canada	Quebec	2024-02-17	2025-03-12	PB2.N2	PB1.N3	PA.N2	HA.N0	NP.N9	NA.N0	M.N0	NS.N10	HC_comb-28
EPI_ISL_19776240	C2.1	NA	2.3.4.4b	Avian	North America	Canada	Quebec	2024-02-15	2025-03-12	PB2.N2	PB1.N3	PA.N2	HA.N0	NP.N9	NA.N0	M.N0	NS.N10	HC_comb-28
EPI_ISL_19776236	C2.1	NA	2.3.4.4b	Avian	North America	Canada	Quebec	2024-02-12	2025-03-12	PB2.N2	PB1.N3	PA.N2	HA.N0	NP.N9	NA.N0	M.N0	NS.N10	HC_comb-28
EPI_ISL_19776235	C2.1	NA	2.3.4.4b	Avian	North America	Canada	Quebec	2024-02-12	2025-03-12	PB2.N2	PB1.N3	PA.N2	HA.N0	NP.N9	NA.N0	M.N0	NS.N10	HC_comb-28
EPI_ISL_19776234	Minor81	NA	2.3.4.4b	Avian	North America	Canada	Quebec	2024-02-11	2025-03-12	PB2.N2	PB1.N4	PA.N0	HA.N0	NP.N0	NA.N0	M.N0	NS.N10	HC_comb-155
EPI_ISL_19776233	Minor81	NA	2.3.4.4b	Avian	North America	Canada	Quebec	2024-02-11	2025-03-12	PB2.N2	PB1.N4	PA.N0	HA.N0	NP.N0	NA.N0	M.N0	NS.N10	HC_comb-155
EPI_ISL_19776214	C2.1	NA	2.3.4.4b	Avian	North America	Canada	Quebec	2024-02-06	2025-03-12	PB2.N2	PB1.N3	PA.N2	HA.N0	NP.N9	NA.N0	M.N0	NS.N10	HC_comb-28
EPI_ISL_19776209	Not-assigned	NA	2.3.4.4b	Avian	North America	Canada	Quebec	2024-02-04	2025-03-12	PB2.N2	PB1.N4	PA.N2	HA.N0	NP.N5	NA.N0	M.N0	NS.N10	HC_comb-173
EPI_ISL_19776192	A2	NA	2.3.4.4b	Avian	North America	Canada	Quebec	2024-01-27	2025-03-12	PB2.N0	PB1.N2	PA.N0	HA.N0	NP.N9	NA.N0	M.N0	NS.N10	HC_comb-27
EPI_ISL_19776176	C2.1	NA	2.3.4.4b	Avian	North America	Canada	Quebec	2024-01-12	2025-03-12	PB2.N2	PB1.N3	PA.N2	HA.N0	NP.N9	NA.N0	M.N0	NS.N10	HC_comb-28
EPI_ISL_19776170	C2.1	NA	2.3.4.4b	Avian	North America	Canada	Quebec	2024-01-09	2025-03-12	PB2.N2	PB1.N3	PA.N2	HA.N0	NP.N9	NA.N0	M.N0	NS.N10	HC_comb-28
EPI_ISL_19776169	C2.1	NA	2.3.4.4b	Avian	North America	Canada	Quebec	2024-01-09	2025-03-12	PB2.N2	PB1.N3	PA.N2	HA.N0	NP.N9	NA.N0	M.N0	NS.N10	HC_comb-28
EPI_ISL_19776168	C2.1	NA	2.3.4.4b	Avian	North America	Canada	Quebec	2024-01-08	2025-03-12	PB2.N2	PB1.N3	PA.N2	HA.N0	NP.N9	NA.N0	M.N0	NS.N10	HC_comb-28
EPI_ISL_19776156	C2.1	NA	2.3.4.4b	Avian	North America	Canada	Quebec	2024-01-02	2025-03-12	PB2.N2	PB1.N3	PA.N2	HA.N0	NP.N9	NA.N0	M.N0	NS.N10	HC_comb-28
EPI_ISL_19776155	C2.1	NA	2.3.4.4b	Avian	North America	Canada	Quebec	2024-01-02	2025-03-12	PB2.N2	PB1.N3	PA.N2	HA.N0	NP.N9	NA.N0	M.N0	NS.N10	HC_comb-28
EPI_ISL_19776152	A2	NA	2.3.4.4b	Avian	North America	Canada	Quebec	2023-12-21	2025-03-12	PB2.N0	PB1.N2	PA.N0	HA.N0	NP.N9	NA.N0	M.N0	NS.N10	HC_comb-27
EPI_ISL_19776144	C2.1	NA	2.3.4.4b	Avian	North America	Canada	Quebec	2023-12-13	2025-03-12	PB2.N2	PB1.N3	PA.N2	HA.N0	NP.N9	NA.N0	M.N0	NS.N10	HC_comb-28
EPI_ISL_19776132	C2.1	NA	2.3.4.4b	Avian	North America	Canada	Quebec	2023-12-06	2025-03-12	PB2.N2	PB1.N3	PA.N2	HA.N0	NP.N9	NA.N0	M.N0	NS.N10	HC_comb-28
EPI_ISL_19776123	Minor90	NA	2.3.4.4b	Avian	North America	Canada	Quebec	2023-12-05	2025-03-12	PB2.N2	PB1.N4	PA.N2	HA.N0	NP.N2	NA.N0	M.N0	NS.N10	HC_comb-175
EPI_ISL_19776120	C2.1	NA	2.3.4.4b	Avian	North America	Canada	Quebec	2023-12-04	2025-03-12	PB2.N2	PB1.N3	PA.N2	HA.N0	NP.N9	NA.N0	M.N0	NS.N10	HC_comb-28
EPI_ISL_19776119	C2.1	NA	2.3.4.4b	Avian	North America	Canada	Quebec	2023-12-04	2025-03-12	PB2.N2	PB1.N3	PA.N2	HA.N0	NP.N9	NA.N0	M.N0	NS.N10	HC_comb-28
EPI_ISL_19776118	Not-assigned	NA	2.3.4.4b	Avian	North America	Canada	Quebec	2023-12-04	2025-03-12	PB2.N0	PB1.N4	PA.N0	HA.N0	NP.N0	NA.N0	M.N0	NS.N11	HC_comb-176
EPI_ISL_19776113	C2.1	NA	2.3.4.4b	Avian	North America	Canada	Quebec	2023-12-04	2025-03-12	PB2.N2	PB1.N3	PA.N2	HA.N0	NP.N9	NA.N0	M.N0	NS.N10	HC_comb-28
EPI_ISL_19776088	C2.1	NA	2.3.4.4b	Avian	North America	Canada	Quebec	2023-11-23	2025-03-12	PB2.N2	PB1.N3	PA.N2	HA.N0	NP.N9	NA.N0	M.N0	NS.N10	HC_comb-28
EPI_ISL_19776084	C2.1	NA	2.3.4.4b	Avian	North America	Canada	Quebec	2023-11-21	2025-03-12	PB2.N2	PB1.N3	PA.N2	HA.N0	NP.N9	NA.N0	M.N0	NS.N10	HC_comb-28
EPI_ISL_19776083	C2.1	NA	2.3.4.4b	Avian	North America	Canada	Quebec	2023-11-21	2025-03-12	PB2.N2	PB1.N3	PA.N2	HA.N0	NP.N9	NA.N0	M.N0	NS.N10	HC_comb-28
EPI_ISL_19776082	C2.1	NA	2.3.4.4b	Avian	North America	Canada	Quebec	2023-11-21	2025-03-12	PB2.N2	PB1.N3	PA.N2	HA.N0	NP.N9	NA.N0	M.N0	NS.N10	HC_comb-28
EPI_ISL_19776081	C2.1	NA	2.3.4.4b	Avian	North America	Canada	Quebec	2023-11-21	2025-03-12	PB2.N2	PB1.N3	PA.N2	HA.N0	NP.N9	NA.N0	M.N0	NS.N10	HC_comb-28
EPI_ISL_19776080	Minor81	NA	2.3.4.4b	Avian	North America	Canada	Quebec	2023-11-21	2025-03-12	PB2.N2	PB1.N4	PA.N0	HA.N0	NP.N0	NA.N0	M.N0	NS.N6	HC_comb-84
EPI_ISL_19776079	Not-assigned	NA	2.3.4.4b	Avian	North America	Canada	Quebec	2023-11-21	2025-03-12	PB2.N7	PB1.N2	PA.N0	HA.N0	NP.N0	NA.N0	M.N0	NS.N10	HC_comb-179
EPI_ISL_19776078	Not-assigned	NA	2.3.4.4b	Avian	North America	Canada	Quebec	2023-11-21	2025-03-12	PB2.N7	PB1.N2	PA.N0	HA.N0	NP.N0	NA.N0	M.N0	NS.N10	HC_comb-179
EPI_ISL_19776077	Not-assigned	NA	2.3.4.4b	Avian	North America	Canada	Quebec	2023-11-21	2025-03-12	PB2.N0	PB1.N4	PA.N0	HA.N0	NP.N6	NA.N0	M.N0	NS.N10	HC_comb-180
EPI_ISL_19776067	C2.1	NA	2.3.4.4b	Avian	North America	Canada	Quebec	2023-11-18	2025-03-12	PB2.N2	PB1.N3	PA.N2	HA.N0	NP.N9	NA.N0	M.N0	NS.N10	HC_comb-28
EPI_ISL_19776066	C2.1	NA	2.3.4.4b	Avian	North America	Canada	Quebec	2023-11-18	2025-03-12	PB2.N2	PB1.N3	PA.N2	HA.N0	NP.N9	NA.N0	M.N0	NS.N10	HC_comb-28
EPI_ISL_19776065	C2.1	NA	2.3.4.4b	Avian	North America	Canada	Quebec	2023-11-18	2025-03-12	PB2.N2	PB1.N3	PA.N2	HA.N0	NP.N9	NA.N0	M.N0	NS.N10	HC_comb-28
EPI_ISL_19776064	C2.1	NA	2.3.4.4b	Avian	North America	Canada	Quebec	2023-11-17	2025-03-12	PB2.N2	PB1.N3	PA.N2	HA.N0	NP.N9	NA.N0	M.N0	NS.N10	HC_comb-28
EPI_ISL_19155245	B3.2	NA	2.3.4.4b	mammals	North America	Canada	Quebec	2023-03-31	2024-05-21	PB2.N0	PB1.N4	PA.N0	HA.N0	NP.N0	NA.N0	M.N6	NS.N13	HC_comb-44
EPI_ISL_19155292	B3.2	NA	2.3.4.4b	Avian	North America	Canada	Quebec	2023-04-21	2024-05-21	PB2.N0	PB1.N4	PA.N0	HA.N0	NP.N0	NA.N0	M.N6	NS.N13	HC_comb-44
EPI_ISL_19155291	B3.2	NA	2.3.4.4b	Avian	North America	Canada	Quebec	2023-04-21	2024-05-21	PB2.N0	PB1.N4	PA.N0	HA.N0	NP.N0	NA.N0	M.N6	NS.N13	HC_comb-44
EPI_ISL_19155290	B3.2	NA	2.3.4.4b	Avian	North America	Canada	Quebec	2023-04-21	2024-05-21	PB2.N0	PB1.N4	PA.N0	HA.N0	NP.N0	NA.N0	M.N6	NS.N13	HC_comb-44
EPI_ISL_19155289	B3.5	NA	2.3.4.4b	Avian	North America	Canada	Quebec	2023-04-21	2024-05-21	PB2.N0	PB1.N4	PA.N5	HA.N0	NP.N0	NA.N0	M.N6	NS.N13	HC_comb-80
EPI_ISL_19155288	B3.2	NA	2.3.4.4b	Avian	North America	Canada	Quebec	2023-04-21	2024-05-21	PB2.N0	PB1.N4	PA.N5	HA.N0	NP.N0	NA.N0	M.N6	NS.N13	HC_comb-80
EPI_ISL_19155287	B3.2	NA	2.3.4.4b	Avian	North America	Canada	Quebec	2023-04-21	2024-05-21	PB2.N0	PB1.N4	PA.N5	HA.N0	NP.N0	NA.N0	M.N6	NS.N13	HC_comb-80
EPI_ISL_19155286	B3.2	NA	2.3.4.4b	Avian	North America	Canada	Quebec	2023-04-21	2024-05-21	PB2.N0	PB1.N4	PA.N0	HA.N0	NP.N0	NA.N0	M.N6	NS.N13	HC_comb-44
EPI_ISL_19155285	B3.2	NA	2.3.4.4b	Avian	North America	Canada	Quebec	2023-04-21	2024-05-21	PB2.N0	PB1.N4	PA.N0	HA.N0	NP.N0	NA.N0	M.N6	NS.N13	HC_comb-44
EPI_ISL_19155284	B3.2	NA	2.3.4.4b	Avian	North America	Canada	Quebec	2023-04-21	2024-05-21	PB2.N0	PB1.N4	PA.N0	HA.N0	NP.N0	NA.N0	M.N6	NS.N13	HC_comb-44
EPI_ISL_19155283	B3.2	NA	2.3.4.4b	Avian	North America	Canada	Quebec	2023-04-19	2024-05-21	PB2.N0	PB1.N4	PA.N0	HA.N0	NP.N0	NA.N0	M.N6	NS.N13	HC_comb-44
EPI_ISL_19155282	B3.2	NA	2.3.4.4b	Avian	North America	Canada	Quebec	2023-04-19	2024-05-21	PB2.N0	PB1.N4	PA.N0	HA.N0	NP.N0	NA.N0	M.N6	NS.N13	HC_comb-44
EPI_ISL_19155281	B3.2	NA	2.3.4.4b	Avian	North America	Canada	Quebec	2023-04-19	2024-05-21	PB2.N0	PB1.N4	PA.N0	HA.N0	NP.N0	NA.N0	M.N6	NS.N13	HC_comb-44
EPI_ISL_19155280	B3.5	NA	2.3.4.4b	Avian	North America	Canada	Quebec	2023-04-17	2024-05-21	PB2.N0	PB1.N4	PA.N5	HA.N0	NP.N0	NA.N0	M.N6	NS.N13	HC_comb-80
EPI_ISL_19155279	B3.5	NA	2.3.4.4b	Avian	North America	Canada	Quebec	2023-04-17	2024-05-21	PB2.N0	PB1.N4	PA.N5	HA.N0	NP.N0	NA.N0	M.N6	NS.N13	HC_comb-80
EPI_ISL_19155278	B3.5	NA	2.3.4.4b	Avian	North America	Canada	Quebec	2023-04-17	2024-05-21	PB2.N0	PB1.N4	PA.N5	HA.N0	NP.N0	NA.N0	M.N6	NS.N13	HC_comb-80
EPI_ISL_19155277	B3.5	NA	2.3.4.4b	Avian	North America	Canada	Quebec	2023-04-17	2024-05-21	PB2.N0	PB1.N4	PA.N5	HA.N0	NP.N0	NA.N0	M.N6	NS.N13	HC_comb-80
EPI_ISL_19155276	B3.5	NA	2.3.4.4b	Avian	North America	Canada	Quebec	2023-04-17	2024-05-21	PB2.N0	PB1.N4	PA.N5	HA.N0	NP.N0	NA.N0	M.N6	NS.N13	HC_comb-80
EPI_ISL_19155275	B3.2	NA	2.3.4.4b	Avian	North America	Canada	Quebec	2023-04-16	2024-05-21	PB2.N0	PB1.N4	PA.N0	HA.N0	NP.N0	NA.N0	M.N6	NS.N13	HC_comb-44
EPI_ISL_19155274	B3.2	NA	2.3.4.4b	Avian	North America	Canada	Quebec	2023-04-16	2024-05-21	PB2.N0	PB1.N4	PA.N0	HA.N0	NP.N0	NA.N0	M.N6	NS.N13	HC_comb-44
EPI_ISL_19155269	B3.2	NA	2.3.4.4b	Avian	North America	Canada	Quebec	2023-04-12	2024-05-21	PB2.N0	PB1.N4	PA.N0	HA.N0	NP.N0	NA.N0	M.N6	NS.N13	HC_comb-44
EPI_ISL_19155268	B3.2	NA	2.3.4.4b	Avian	North America	Canada	Quebec	2023-04-12	2024-05-21	PB2.N0	PB1.N4	PA.N0	HA.N0	NP.N0	NA.N0	M.N6	NS.N13	HC_comb-44
EPI_ISL_19155266	B1.2	NA	2.3.4.4b	Avian	North America	Canada	Quebec	2023-04-11	2024-05-21	PB2.N2	PB1.N3	PA.N6	HA.N5	NP.N6	NA.N0	M.N0	NS.N2	HC_comb-78
EPI_ISL_19155265	B1.2	NA	2.3.4.4b	Avian	North America	Canada	Quebec	2023-04-11	2024-05-21	PB2.N2	PB1.N3	PA.N6	HA.N5	NP.N6	NA.N0	M.N0	NS.N2	HC_comb-78
EPI_ISL_19155258	B3.2	NA	2.3.4.4b	Avian	North America	Canada	Quebec	2023-04-04	2024-05-21	PB2.N0	PB1.N4	PA.N0	HA.N0	NP.N0	NA.N0	M.N6	NS.N13	HC_comb-44
EPI_ISL_19155257	B3.2	NA	2.3.4.4b	Avian	North America	Canada	Quebec	2023-04-04	2024-05-21	PB2.N0	PB1.N4	PA.N0	HA.N0	NP.N0	NA.N0	M.N6	NS.N13	HC_comb-44
EPI_ISL_19155254	B3.2	NA	2.3.4.4b	Avian	North America	Canada	Quebec	2023-04-03	2024-05-21	PB2.N0	PB1.N4	PA.N0	HA.N0	NP.N0	NA.N0	M.N6	NS.N13	HC_comb-44
EPI_ISL_19155253	B3.2	NA	2.3.4.4b	Avian	North America	Canada	Quebec	2023-04-03	2024-05-21	PB2.N0	PB1.N4	PA.N0	HA.N0	NP.N0	NA.N0	M.N6	NS.N13	HC_comb-44
EPI_ISL_19155251	B3.2	NA	2.3.4.4b	Avian	North America	Canada	Quebec	2023-04-03	2024-05-21	PB2.N0	PB1.N4	PA.N0	HA.N0	NP.N0	NA.N0	M.N6	NS.N13	HC_comb-44
EPI_ISL_19155250	B3.2	NA	2.3.4.4b	Avian	North America	Canada	Quebec	2023-04-03	2024-05-21	PB2.N0	PB1.N4	PA.N0	HA.N0	NP.N0	NA.N0	M.N6	NS.N13	HC_comb-44
EPI_ISL_19155248	B3.2	NA	2.3.4.4b	Avian	North America	Canada	Quebec	2023-04-02	2024-05-21	PB2.N0	PB1.N4	PA.N0	HA.N0	NP.N0	NA.N0	M.N6	NS.N13	HC_comb-44
EPI_ISL_19155247	B3.2	NA	2.3.4.4b	Avian	North America	Canada	Quebec	2023-04-02	2024-05-21	PB2.N0	PB1.N4	PA.N0	HA.N0	NP.N0	NA.N0	M.N6	NS.N13	HC_comb-44
EPI_ISL_19155233	B3.2	NA	2.3.4.4b	Avian	North America	Canada	Quebec	2023-03-27	2024-05-21	PB2.N0	PB1.N4	PA.N0	HA.N0	NP.N0	NA.N0	M.N6	NS.N13	HC_comb-44
EPI_ISL_19155232	B3.2	NA	2.3.4.4b	Avian	North America	Canada	Quebec	2023-03-27	2024-05-21	PB2.N0	PB1.N4	PA.N0	HA.N0	NP.N0	NA.N0	M.N6	NS.N13	HC_comb-44
EPI_ISL_19155173	B3.2	NA	2.3.4.4b	Avian	North America	Canada	Quebec	2023-02-08	2024-05-21	PB2.N0	PB1.N4	PA.N5	HA.N0	NP.N0	NA.N0	M.N6	NS.N13	HC_comb-80
EPI_ISL_19155172	B3.2	NA	2.3.4.4b	Avian	North America	Canada	Quebec	2023-02-08	2024-05-21	PB2.N0	PB1.N4	PA.N5	HA.N0	NP.N0	NA.N0	M.N6	NS.N13	HC_comb-80
EPI_ISL_19155169	B3.2	NA	2.3.4.4b	Avian	North America	Canada	Quebec	2023-02-06	2024-05-21	PB2.N0	PB1.N4	PA.N5	HA.N0	NP.N0	NA.N0	M.N6	NS.N13	HC_comb-80
EPI_ISL_19155168	B3.2	NA	2.3.4.4b	Avian	North America	Canada	Quebec	2023-02-01	2024-05-21	PB2.N0	PB1.N4	PA.N5	HA.N0	NP.N0	NA.N0	M.N6	NS.N13	HC_comb-80
EPI_ISL_19155167	B3.2	NA	2.3.4.4b	Avian	North America	Canada	Quebec	2023-02-01	2024-05-21	PB2.N0	PB1.N4	PA.N5	HA.N0	NP.N0	NA.N0	M.N6	NS.N13	HC_comb-80
EPI_ISL_19155146	B3.2	NA	2.3.4.4b	Avian	North America	Canada	Quebec	2023-01-09	2024-05-21	PB2.N0	PB1.N4	PA.N5	HA.N0	NP.N0	NA.N0	M.N6	NS.N13	HC_comb-80
EPI_ISL_19157577	Not-assigned	NA	2.3.4.4b	Avian	North America	Canada	Quebec	2023-02-06	2024-05-22	PB2.N0	PB1.N4	PA.N5	HA.N0	NP.N9	NA.N0	M.N6	NS.N13	HC_comb-192
EPI_ISL_19157576	B3.2	NA	2.3.4.4b	Avian	North America	Canada	Quebec	2023-02-06	2024-05-22	PB2.N0	PB1.N4	PA.N5	HA.N0	NP.N0	NA.N0	M.N6	NS.N13	HC_comb-80
EPI_ISL_19157575	B3.2	NA	2.3.4.4b	Avian	North America	Canada	Quebec	2023-02-06	2024-05-22	PB2.N0	PB1.N4	PA.N5	HA.N0	NP.N0	NA.N0	M.N6	NS.N13	HC_comb-80
EPI_ISL_19157572	B3.2	NA	2.3.4.4b	Avian	North America	Canada	Quebec	2023-02-02	2024-05-22	PB2.N0	PB1.N4	PA.N5	HA.N0	NP.N0	NA.N0	M.N6	NS.N13	HC_comb-80
EPI_ISL_19157571	B3.2	NA	2.3.4.4b	Avian	North America	Canada	Quebec	2023-02-02	2024-05-22	PB2.N0	PB1.N4	PA.N5	HA.N0	NP.N0	NA.N0	M.N6	NS.N13	HC_comb-80
EPI_ISL_19157570	B3.2	NA	2.3.4.4b	Avian	North America	Canada	Quebec	2023-02-02	2024-05-22	PB2.N0	PB1.N4	PA.N5	HA.N0	NP.N0	NA.N0	M.N6	NS.N13	HC_comb-80
EPI_ISL_19157569	B3.2	NA	2.3.4.4b	Avian	North America	Canada	Quebec	2023-02-02	2024-05-22	PB2.N0	PB1.N4	PA.N5	HA.N0	NP.N0	NA.N0	M.N6	NS.N13	HC_comb-80
EPI_ISL_19154185	B1.3	NA	2.3.4.4b	mammals	North America	Canada	Quebec	2022-09-05	2024-05-21	PB2.N2	PB1.N4	PA.N6	HA.N5	NP.N6	NA.N3	M.N0	NS.N2	HC_comb-29
EPI_ISL_19775542	B3.2	NA	2.3.4.4b	Avian	North America	Canada	Quebec	2022-12-16	2025-03-12	PB2.N0	PB1.N4	PA.N5	HA.N0	NP.N0	NA.N0	M.N0	NS.N13	HC_comb-140
EPI_ISL_19775534	B3.2	NA	2.3.4.4b	Avian	North America	Canada	Quebec	2022-12-08	2025-03-12	PB2.N0	PB1.N4	PA.N5	HA.N0	NP.N0	NA.N0	M.N6	NS.N13	HC_comb-80
EPI_ISL_19775528	B3.2	NA	2.3.4.4b	Avian	North America	Canada	Quebec	2022-12-02	2025-03-12	PB2.N0	PB1.N4	PA.N5	HA.N0	NP.N0	NA.N0	M.N6	NS.N13	HC_comb-80
EPI_ISL_19775527	B3.2	NA	2.3.4.4b	Avian	North America	Canada	Quebec	2022-12-02	2025-03-12	PB2.N0	PB1.N4	PA.N5	HA.N0	NP.N0	NA.N0	M.N6	NS.N13	HC_comb-80
EPI_ISL_19775526	B1.2	NA	2.3.4.4b	Avian	North America	Canada	Quebec	2022-12-02	2025-03-12	PB2.N2	PB1.N3	PA.N6	HA.N5	NP.N6	NA.N0	M.N0	NS.N2	HC_comb-78
EPI_ISL_19775523	B3.2	NA	2.3.4.4b	Avian	North America	Canada	Quebec	2022-11-29	2025-03-12	PB2.N0	PB1.N4	PA.N5	HA.N0	NP.N0	NA.N0	M.N6	NS.N13	HC_comb-80
EPI_ISL_19775518	B3.2	NA	2.3.4.4b	Avian	North America	Canada	Quebec	2022-11-25	2025-03-12	PB2.N0	PB1.N4	PA.N5	HA.N0	NP.N0	NA.N0	M.N6	NS.N13	HC_comb-80
EPI_ISL_19775499	B1.2	NA	2.3.4.4b	Avian	North America	Canada	Quebec	2022-11-11	2025-03-12	PB2.N2	PB1.N3	PA.N6	HA.N5	NP.N6	NA.N0	M.N0	NS.N2	HC_comb-78
EPI_ISL_19775498	B3.2	NA	2.3.4.4b	Avian	North America	Canada	Quebec	2022-11-11	2025-03-12	PB2.N0	PB1.N4	PA.N0	HA.N0	NP.N0	NA.N0	M.N6	NS.N13	HC_comb-44
EPI_ISL_19154371	B1.3	NA	2.3.4.4b	Avian	North America	Canada	Quebec	2022-09-20	2024-05-21	PB2.N2	PB1.N4	PA.N6	HA.N5	NP.N6	NA.N3	M.N0	NS.N2	HC_comb-29
EPI_ISL_19154228	B1.3	NA	2.3.4.4b	Avian	North America	Canada	Quebec	2022-09-13	2024-05-21	PB2.N2	PB1.N4	PA.N6	HA.N5	NP.N6	NA.N3	M.N0	NS.N2	HC_comb-29
EPI_ISL_19153683	B1.2	NA	2.3.4.4b	Avian	North America	Canada	Quebec	2022-07-20	2024-05-21	PB2.N2	PB1.N3	PA.N6	HA.N5	NP.N6	NA.N0	M.N0	NS.N2	HC_comb-78
EPI_ISL_19153682	B1.2	NA	2.3.4.4b	Avian	North America	Canada	Quebec	2022-07-20	2024-05-21	PB2.N2	PB1.N3	PA.N6	HA.N5	NP.N6	NA.N0	M.N0	NS.N2	HC_comb-78
EPI_ISL_19152948	B1.2	NA	2.3.4.4b	Avian	North America	Canada	Quebec	2022-07-19	2024-05-21	PB2.N2	PB1.N3	PA.N6	HA.N5	NP.N6	NA.N0	M.N0	NS.N2	HC_comb-78
EPI_ISL_19152944	Not-assigned	NA	2.3.4.4b	Avian	North America	Canada	Quebec	2022-07-18	2024-05-21	PB2.N0	PB1.N2	PA.N0	HA.N0	NP.N9	NA.N0	M.N0	NS.N6	HC_comb-123
EPI_ISL_19152937	B1.2	NA	2.3.4.4b	Avian	North America	Canada	Quebec	2022-07-11	2024-05-21	PB2.N2	PB1.N3	PA.N6	HA.N5	NP.N6	NA.N0	M.N0	NS.N2	HC_comb-78
EPI_ISL_19152936	B1.2	NA	2.3.4.4b	Avian	North America	Canada	Quebec	2022-07-11	2024-05-21	PB2.N2	PB1.N3	PA.N6	HA.N5	NP.N6	NA.N0	M.N0	NS.N2	HC_comb-78
EPI_ISL_19152909	B1.2	NA	2.3.4.4b	Avian	North America	Canada	Quebec	2022-07-04	2024-05-21	PB2.N2	PB1.N3	PA.N6	HA.N5	NP.N6	NA.N0	M.N0	NS.N2	HC_comb-78
EPI_ISL_19152908	B1.2	NA	2.3.4.4b	Avian	North America	Canada	Quebec	2022-07-04	2024-05-21	PB2.N2	PB1.N3	PA.N6	HA.N5	NP.N6	NA.N0	M.N0	NS.N2	HC_comb-78
EPI_ISL_19152907	A2	NA	2.3.4.4b	Avian	North America	Canada	Quebec	2022-07-04	2024-05-21	PB2.N0	PB1.N2	PA.N0	HA.N0	NP.N9	NA.N0	M.N0	NS.N6	HC_comb-123
EPI_ISL_19152906	A2	NA	2.3.4.4b	Avian	North America	Canada	Quebec	2022-07-04	2024-05-21	PB2.N0	PB1.N2	PA.N0	HA.N0	NP.N9	NA.N0	M.N0	NS.N6	HC_comb-123
EPI_ISL_19152898	B1.2	NA	2.3.4.4b	Avian	North America	Canada	Quebec	2022-06-30	2024-05-21	PB2.N2	PB1.N3	PA.N6	HA.N5	NP.N6	NA.N0	M.N0	NS.N2	HC_comb-78
EPI_ISL_19152897	B1.2	NA	2.3.4.4b	Avian	North America	Canada	Quebec	2022-06-29	2024-05-21	PB2.N2	PB1.N3	PA.N6	HA.N5	NP.N6	NA.N0	M.N0	NS.N2	HC_comb-78
EPI_ISL_19154590	B1.3	NA	2.3.4.4b	mammals	North America	Canada	Quebec	2022-10-11	2024-05-21	PB2.N2	PB1.N4	PA.N6	HA.N5	NP.N6	NA.N3	M.N0	NS.N2	HC_comb-29
EPI_ISL_19155061	B3.2	NA	2.3.4.4b	Avian	North America	Canada	Quebec	2022-12-06	2024-05-21	PB2.N0	PB1.N4	PA.N0	HA.N0	NP.N0	NA.N0	M.N6	NS.N13	HC_comb-44
EPI_ISL_19155060	B3.2	NA	2.3.4.4b	Avian	North America	Canada	Quebec	2022-12-06	2024-05-21	PB2.N0	PB1.N4	PA.N0	HA.N0	NP.N0	NA.N0	M.N6	NS.N13	HC_comb-44
EPI_ISL_19155055	B2.2	NA	2.3.4.4b	Avian	North America	Canada	Quebec	2022-12-05	2024-05-21	PB2.N2	PB1.N2	PA.N5	HA.N0	NP.N3	NA.N0	M.N0	NS.N11	HC_comb-91
EPI_ISL_19155054	B1.3	NA	2.3.4.4b	Avian	North America	Canada	Quebec	2022-12-05	2024-05-21	PB2.N2	PB1.N4	PA.N6	HA.N5	NP.N6	NA.N3	M.N0	NS.N2	HC_comb-29
EPI_ISL_19155044	B3.2	NA	2.3.4.4b	Avian	North America	Canada	Quebec	2022-12-05	2024-05-21	PB2.N0	PB1.N4	PA.N5	HA.N0	NP.N0	NA.N0	M.N6	NS.N13	HC_comb-80
EPI_ISL_19155040	B3.2	NA	2.3.4.4b	Avian	North America	Canada	Quebec	2022-12-02	2024-05-21	PB2.N0	PB1.N4	PA.N5	HA.N0	NP.N0	NA.N0	M.N6	NS.N13	HC_comb-80
EPI_ISL_19154870	B1.3	NA	2.3.4.4b	Avian	North America	Canada	Quebec	2022-11-27	2024-05-21	PB2.N2	PB1.N4	PA.N6	HA.N5	NP.N6	NA.N3	M.N0	NS.N2	HC_comb-29
EPI_ISL_19154839	B3.2	NA	2.3.4.4b	Avian	North America	Canada	Quebec	2022-11-24	2024-05-21	PB2.N0	PB1.N4	PA.N5	HA.N0	NP.N0	NA.N0	M.N6	NS.N13	HC_comb-80
EPI_ISL_19154838	B3.2	NA	2.3.4.4b	Avian	North America	Canada	Quebec	2022-11-24	2024-05-21	PB2.N0	PB1.N4	PA.N5	HA.N0	NP.N0	NA.N0	M.N6	NS.N13	HC_comb-80
EPI_ISL_19154837	B3.2	NA	2.3.4.4b	Avian	North America	Canada	Quebec	2022-11-24	2024-05-21	PB2.N0	PB1.N4	PA.N5	HA.N0	NP.N0	NA.N0	M.N6	NS.N13	HC_comb-80
EPI_ISL_19154836	B1.2	NA	2.3.4.4b	Avian	North America	Canada	Quebec	2022-11-24	2024-05-21	PB2.N2	PB1.N3	PA.N6	HA.N5	NP.N6	NA.N0	M.N0	NS.N2	HC_comb-78
EPI_ISL_19154808	B3.2	NA	2.3.4.4b	Avian	North America	Canada	Quebec	2022-11-23	2024-05-21	PB2.N0	PB1.N4	PA.N5	HA.N0	NP.N0	NA.N0	M.N6	NS.N13	HC_comb-80
EPI_ISL_19154807	B3.2	NA	2.3.4.4b	Avian	North America	Canada	Quebec	2022-11-23	2024-05-21	PB2.N0	PB1.N4	PA.N5	HA.N0	NP.N0	NA.N0	M.N6	NS.N13	HC_comb-80
EPI_ISL_19154778	B3.2	NA	2.3.4.4b	Avian	North America	Canada	Quebec	2022-11-22	2024-05-21	PB2.N0	PB1.N4	PA.N5	HA.N0	NP.N0	NA.N0	M.N6	NS.N13	HC_comb-80
EPI_ISL_19154777	B1.2	NA	2.3.4.4b	Avian	North America	Canada	Quebec	2022-11-22	2024-05-21	PB2.N2	PB1.N3	PA.N6	HA.N5	NP.N6	NA.N0	M.N0	NS.N2	HC_comb-78
EPI_ISL_19154776	B3.2	NA	2.3.4.4b	Avian	North America	Canada	Quebec	2022-11-22	2024-05-21	PB2.N0	PB1.N4	PA.N5	HA.N0	NP.N0	NA.N0	M.N6	NS.N13	HC_comb-80
EPI_ISL_19154775	B3.2	NA	2.3.4.4b	Avian	North America	Canada	Quebec	2022-11-22	2024-05-21	PB2.N0	PB1.N4	PA.N5	HA.N0	NP.N0	NA.N0	M.N6	NS.N13	HC_comb-80
EPI_ISL_19154774	B3.2	NA	2.3.4.4b	Avian	North America	Canada	Quebec	2022-11-22	2024-05-21	PB2.N0	PB1.N4	PA.N5	HA.N0	NP.N0	NA.N0	M.N6	NS.N13	HC_comb-80
EPI_ISL_19154773	B1.2	NA	2.3.4.4b	Avian	North America	Canada	Quebec	2022-11-22	2024-05-21	PB2.N2	PB1.N3	PA.N6	HA.N5	NP.N6	NA.N0	M.N0	NS.N2	HC_comb-78
EPI_ISL_19154768	B3.2	NA	2.3.4.4b	Avian	North America	Canada	Quebec	2022-11-22	2024-05-21	PB2.N0	PB1.N4	PA.N5	HA.N0	NP.N0	NA.N0	M.N6	NS.N13	HC_comb-80
EPI_ISL_19154766	B3.2	NA	2.3.4.4b	Avian	North America	Canada	Quebec	2022-11-22	2024-05-21	PB2.N0	PB1.N4	PA.N5	HA.N0	NP.N0	NA.N0	M.N6	NS.N13	HC_comb-80
EPI_ISL_19154765	B3.2	NA	2.3.4.4b	Avian	North America	Canada	Quebec	2022-11-22	2024-05-21	PB2.N0	PB1.N4	PA.N5	HA.N0	NP.N0	NA.N0	M.N6	NS.N13	HC_comb-80
EPI_ISL_19154764	B3.2	NA	2.3.4.4b	Avian	North America	Canada	Quebec	2022-11-22	2024-05-21	PB2.N0	PB1.N4	PA.N5	HA.N0	NP.N0	NA.N0	M.N6	NS.N13	HC_comb-80
EPI_ISL_19154761	B3.2	NA	2.3.4.4b	Avian	North America	Canada	Quebec	2022-11-22	2024-05-21	PB2.N0	PB1.N4	PA.N5	HA.N0	NP.N0	NA.N0	M.N6	NS.N13	HC_comb-80
EPI_ISL_19154757	B3.2	NA	2.3.4.4b	Avian	North America	Canada	Quebec	2022-11-22	2024-05-21	PB2.N0	PB1.N4	PA.N5	HA.N0	NP.N0	NA.N0	M.N6	NS.N13	HC_comb-80
EPI_ISL_19154756	B3.2	NA	2.3.4.4b	Avian	North America	Canada	Quebec	2022-11-22	2024-05-21	PB2.N0	PB1.N4	PA.N5	HA.N0	NP.N0	NA.N0	M.N6	NS.N13	HC_comb-80
EPI_ISL_19154755	B3.2	NA	2.3.4.4b	Avian	North America	Canada	Quebec	2022-11-22	2024-05-21	PB2.N0	PB1.N4	PA.N0	HA.N0	NP.N0	NA.N0	M.N6	NS.N13	HC_comb-44
EPI_ISL_19154745	B1.3	NA	2.3.4.4b	Avian	North America	Canada	Quebec	2022-11-21	2024-05-21	PB2.N2	PB1.N4	PA.N6	HA.N5	NP.N6	NA.N3	M.N0	NS.N2	HC_comb-29
EPI_ISL_19154730	B1.3	NA	2.3.4.4b	Avian	North America	Canada	Quebec	2022-11-18	2024-05-21	PB2.N2	PB1.N4	PA.N6	HA.N5	NP.N6	NA.N3	M.N0	NS.N2	HC_comb-29
EPI_ISL_19154724	B3.2	NA	2.3.4.4b	Avian	North America	Canada	Quebec	2022-11-17	2024-05-21	PB2.N0	PB1.N4	PA.N5	HA.N0	NP.N0	NA.N0	M.N6	NS.N13	HC_comb-80
EPI_ISL_19154723	B1.3	NA	2.3.4.4b	Avian	North America	Canada	Quebec	2022-11-17	2024-05-21	PB2.N2	PB1.N4	PA.N6	HA.N5	NP.N6	NA.N3	M.N0	NS.N2	HC_comb-29
EPI_ISL_19154707	B2.2	NA	2.3.4.4b	Avian	North America	Canada	Quebec	2022-11-14	2024-05-21	PB2.N2	PB1.N2	PA.N5	HA.N0	NP.N3	NA.N0	M.N0	NS.N11	HC_comb-91
EPI_ISL_19154706	B3.2	NA	2.3.4.4b	Avian	North America	Canada	Quebec	2022-11-14	2024-05-21	PB2.N0	PB1.N4	PA.N5	HA.N0	NP.N0	NA.N0	M.N6	NS.N13	HC_comb-80
EPI_ISL_19154702	B3.2	NA	2.3.4.4b	Avian	North America	Canada	Quebec	2022-11-14	2024-05-21	PB2.N0	PB1.N4	PA.N5	HA.N0	NP.N0	NA.N0	M.N6	NS.N13	HC_comb-80
EPI_ISL_19154701	B3.2	NA	2.3.4.4b	Avian	North America	Canada	Quebec	2022-11-14	2024-05-21	PB2.N0	PB1.N4	PA.N5	HA.N0	NP.N0	NA.N0	M.N6	NS.N13	HC_comb-80
EPI_ISL_19154698	B2.2	NA	2.3.4.4b	Avian	North America	Canada	Quebec	2022-11-09	2024-05-21	PB2.N2	PB1.N2	PA.N5	HA.N0	NP.N3	NA.N0	M.N0	NS.N11	HC_comb-91
EPI_ISL_19154697	B2.2	NA	2.3.4.4b	Avian	North America	Canada	Quebec	2022-11-09	2024-05-21	PB2.N2	PB1.N2	PA.N5	HA.N0	NP.N3	NA.N0	M.N0	NS.N11	HC_comb-91
EPI_ISL_19154684	B2.2	NA	2.3.4.4b	Avian	North America	Canada	Quebec	2022-11-02	2024-05-21	PB2.N2	PB1.N2	PA.N5	HA.N0	NP.N3	NA.N0	M.N0	NS.N11	HC_comb-91
EPI_ISL_19154683	B2.2	NA	2.3.4.4b	Avian	North America	Canada	Quebec	2022-11-02	2024-05-21	PB2.N2	PB1.N2	PA.N5	HA.N0	NP.N3	NA.N0	M.N0	NS.N11	HC_comb-91
EPI_ISL_19154682	B2.2	NA	2.3.4.4b	Avian	North America	Canada	Quebec	2022-11-02	2024-05-21	PB2.N2	PB1.N2	PA.N5	HA.N0	NP.N3	NA.N0	M.N0	NS.N11	HC_comb-91
EPI_ISL_19154681	B3.2	NA	2.3.4.4b	Avian	North America	Canada	Quebec	2022-11-02	2024-05-21	PB2.N0	PB1.N4	PA.N0	HA.N0	NP.N0	NA.N0	M.N0	NS.N1	HC_comb-32
EPI_ISL_19154680	B1.3	NA	2.3.4.4b	Avian	North America	Canada	Quebec	2022-11-01	2024-05-21	PB2.N2	PB1.N4	PA.N6	HA.N5	NP.N6	NA.N3	M.N0	NS.N2	HC_comb-29
EPI_ISL_19154679	B1.3	NA	2.3.4.4b	Avian	North America	Canada	Quebec	2022-11-01	2024-05-21	PB2.N2	PB1.N4	PA.N6	HA.N5	NP.N6	NA.N3	M.N0	NS.N2	HC_comb-29
EPI_ISL_19154670	B2.2	NA	2.3.4.4b	Avian	North America	Canada	Quebec	2022-10-30	2024-05-21	PB2.N2	PB1.N2	PA.N5	HA.N0	NP.N3	NA.N0	M.N0	NS.N11	HC_comb-91
EPI_ISL_19154668	B2.2	NA	2.3.4.4b	Avian	North America	Canada	Quebec	2022-10-28	2024-05-21	PB2.N2	PB1.N2	PA.N5	HA.N0	NP.N3	NA.N0	M.N0	NS.N11	HC_comb-91
EPI_ISL_19154667	B2.2	NA	2.3.4.4b	Avian	North America	Canada	Quebec	2022-10-28	2024-05-21	PB2.N2	PB1.N2	PA.N5	HA.N0	NP.N3	NA.N0	M.N0	NS.N11	HC_comb-91
EPI_ISL_19154664	B1.3	NA	2.3.4.4b	Avian	North America	Canada	Quebec	2022-10-28	2024-05-21	PB2.N2	PB1.N4	PA.N6	HA.N5	NP.N6	NA.N3	M.N0	NS.N2	HC_comb-29
EPI_ISL_19154644	B1.3	NA	2.3.4.4b	Avian	North America	Canada	Quebec	2022-10-25	2024-05-21	PB2.N2	PB1.N4	PA.N6	HA.N5	NP.N6	NA.N3	M.N0	NS.N2	HC_comb-29
EPI_ISL_19154642	B1.3	NA	2.3.4.4b	Avian	North America	Canada	Quebec	2022-10-24	2024-05-21	PB2.N2	PB1.N4	PA.N6	HA.N5	NP.N6	NA.N3	M.N0	NS.N2	HC_comb-29
EPI_ISL_19154631	B1.3	NA	2.3.4.4b	Avian	North America	Canada	Quebec	2022-10-22	2024-05-21	PB2.N2	PB1.N4	PA.N6	HA.N5	NP.N6	NA.N3	M.N0	NS.N2	HC_comb-29
EPI_ISL_19154630	B1.3	NA	2.3.4.4b	Avian	North America	Canada	Quebec	2022-10-22	2024-05-21	PB2.N2	PB1.N4	PA.N6	HA.N5	NP.N6	NA.N3	M.N0	NS.N2	HC_comb-29
EPI_ISL_19154627	Not-assigned	NA	2.3.4.4b	Avian	North America	Canada	Quebec	2022-10-20	2024-05-21	PB2.N0	PB1.N3	PA.N6	HA.N5	NP.N6	NA.N0	M.N0	NS.N2	HC_comb-255
EPI_ISL_19154626	B1.3	NA	2.3.4.4b	Avian	North America	Canada	Quebec	2022-10-20	2024-05-21	PB2.N2	PB1.N4	PA.N6	HA.N5	NP.N6	NA.N3	M.N0	NS.N2	HC_comb-29
EPI_ISL_19154622	B2.2	NA	2.3.4.4b	Avian	North America	Canada	Quebec	2022-10-17	2024-05-21	PB2.N2	PB1.N2	PA.N5	HA.N0	NP.N3	NA.N0	M.N0	NS.N11	HC_comb-91
EPI_ISL_19154621	B2.2	NA	2.3.4.4b	Avian	North America	Canada	Quebec	2022-10-17	2024-05-21	PB2.N2	PB1.N2	PA.N5	HA.N0	NP.N3	NA.N0	M.N0	NS.N11	HC_comb-91
EPI_ISL_19154616	B2.2	NA	2.3.4.4b	Avian	North America	Canada	Quebec	2022-10-17	2024-05-21	PB2.N2	PB1.N2	PA.N5	HA.N0	NP.N3	NA.N0	M.N0	NS.N11	HC_comb-91
EPI_ISL_19154615	B2.2	NA	2.3.4.4b	Avian	North America	Canada	Quebec	2022-10-17	2024-05-21	PB2.N2	PB1.N2	PA.N5	HA.N0	NP.N3	NA.N0	M.N0	NS.N11	HC_comb-91
EPI_ISL_19154612	B1.3	NA	2.3.4.4b	Avian	North America	Canada	Quebec	2022-10-15	2024-05-21	PB2.N2	PB1.N4	PA.N6	HA.N5	NP.N6	NA.N3	M.N0	NS.N2	HC_comb-29
EPI_ISL_19154611	A1	NA	2.3.4.4b	Avian	North America	Canada	Quebec	2022-10-14	2024-05-21	PB2.N0	PB1.N2	PA.N5	HA.N0	NP.N8	NA.N0	M.N0	NS.N2	HC_comb-247
EPI_ISL_19154610	A1	NA	2.3.4.4b	Avian	North America	Canada	Quebec	2022-10-14	2024-05-21	PB2.N0	PB1.N2	PA.N5	HA.N0	NP.N8	NA.N0	M.N0	NS.N2	HC_comb-247
EPI_ISL_19154608	B1.3	NA	2.3.4.4b	Avian	North America	Canada	Quebec	2022-10-14	2024-05-21	PB2.N2	PB1.N4	PA.N6	HA.N5	NP.N6	NA.N3	M.N0	NS.N2	HC_comb-29
EPI_ISL_19154605	B1.3	NA	2.3.4.4b	Avian	North America	Canada	Quebec	2022-10-13	2024-05-21	PB2.N2	PB1.N4	PA.N6	HA.N5	NP.N6	NA.N3	M.N0	NS.N2	HC_comb-29
EPI_ISL_19154604	B1.3	NA	2.3.4.4b	Avian	North America	Canada	Quebec	2022-10-13	2024-05-21	PB2.N2	PB1.N4	PA.N6	HA.N5	NP.N6	NA.N3	M.N0	NS.N2	HC_comb-29
EPI_ISL_19154596	B1.3	NA	2.3.4.4b	Avian	North America	Canada	Quebec	2022-10-12	2024-05-21	PB2.N2	PB1.N4	PA.N6	HA.N5	NP.N6	NA.N3	M.N0	NS.N2	HC_comb-29
EPI_ISL_19154587	B1.3	NA	2.3.4.4b	Avian	North America	Canada	Quebec	2022-10-11	2024-05-21	PB2.N2	PB1.N4	PA.N6	HA.N5	NP.N6	NA.N3	M.N0	NS.N2	HC_comb-29
EPI_ISL_19154573	B1.3	NA	2.3.4.4b	Avian	North America	Canada	Quebec	2022-10-06	2024-05-21	PB2.N2	PB1.N4	PA.N6	HA.N5	NP.N6	NA.N3	M.N0	NS.N2	HC_comb-29
EPI_ISL_19154572	B1.3	NA	2.3.4.4b	Avian	North America	Canada	Quebec	2022-10-06	2024-05-21	PB2.N2	PB1.N4	PA.N6	HA.N5	NP.N6	NA.N3	M.N0	NS.N2	HC_comb-29
EPI_ISL_19154546	B1.3	NA	2.3.4.4b	Avian	North America	Canada	Quebec	2022-10-04	2024-05-21	PB2.N2	PB1.N4	PA.N6	HA.N5	NP.N6	NA.N3	M.N0	NS.N2	HC_comb-29
EPI_ISL_19154545	A1	NA	2.3.4.4b	Avian	North America	Canada	Quebec	2022-10-03	2024-05-21	PB2.N0	PB1.N2	PA.N5	HA.N0	NP.N8	NA.N0	M.N0	NS.N2	HC_comb-247
EPI_ISL_19154537	B1.3	NA	2.3.4.4b	Avian	North America	Canada	Quebec	2022-10-03	2024-05-21	PB2.N2	PB1.N4	PA.N6	HA.N5	NP.N6	NA.N3	M.N0	NS.N2	HC_comb-29
EPI_ISL_19154533	B1.3	NA	2.3.4.4b	Avian	North America	Canada	Quebec	2022-10-01	2024-05-21	PB2.N2	PB1.N4	PA.N6	HA.N5	NP.N6	NA.N3	M.N0	NS.N2	HC_comb-29
EPI_ISL_19154532	B1.3	NA	2.3.4.4b	Avian	North America	Canada	Quebec	2022-09-30	2024-05-21	PB2.N2	PB1.N4	PA.N6	HA.N5	NP.N6	NA.N3	M.N0	NS.N2	HC_comb-29
EPI_ISL_19154525	B1.2	NA	2.3.4.4b	Avian	North America	Canada	Quebec	2022-09-29	2024-05-21	PB2.N2	PB1.N3	PA.N6	HA.N5	NP.N6	NA.N0	M.N0	NS.N2	HC_comb-78
EPI_ISL_19154513	B1.3	NA	2.3.4.4b	Avian	North America	Canada	Quebec	2022-09-28	2024-05-21	PB2.N2	PB1.N4	PA.N6	HA.N5	NP.N6	NA.N3	M.N0	NS.N2	HC_comb-29
EPI_ISL_19154512	B1.3	NA	2.3.4.4b	Avian	North America	Canada	Quebec	2022-09-28	2024-05-21	PB2.N2	PB1.N4	PA.N6	HA.N5	NP.N6	NA.N3	M.N0	NS.N2	HC_comb-29
EPI_ISL_19154509	B1.3	NA	2.3.4.4b	Avian	North America	Canada	Quebec	2022-09-28	2024-05-21	PB2.N2	PB1.N4	PA.N6	HA.N5	NP.N6	NA.N3	M.N0	NS.N2	HC_comb-29
EPI_ISL_19154497	B1.3	NA	2.3.4.4b	Avian	North America	Canada	Quebec	2022-09-28	2024-05-21	PB2.N2	PB1.N4	PA.N6	HA.N5	NP.N6	NA.N3	M.N0	NS.N2	HC_comb-29
EPI_ISL_19154490	B1.3	NA	2.3.4.4b	Avian	North America	Canada	Quebec	2022-09-28	2024-05-21	PB2.N2	PB1.N4	PA.N6	HA.N5	NP.N6	NA.N3	M.N0	NS.N2	HC_comb-29
EPI_ISL_19154489	B1.3	NA	2.3.4.4b	Avian	North America	Canada	Quebec	2022-09-28	2024-05-21	PB2.N2	PB1.N4	PA.N6	HA.N5	NP.N6	NA.N3	M.N0	NS.N2	HC_comb-29
EPI_ISL_19154482	A1	NA	2.3.4.4b	Avian	North America	Canada	Quebec	2022-09-27	2024-05-21	PB2.N0	PB1.N2	PA.N5	HA.N0	NP.N8	NA.N0	M.N0	NS.N2	HC_comb-247
EPI_ISL_19154478	B1.3	NA	2.3.4.4b	Avian	North America	Canada	Quebec	2022-09-27	2024-05-21	PB2.N2	PB1.N4	PA.N6	HA.N5	NP.N6	NA.N3	M.N0	NS.N2	HC_comb-29
EPI_ISL_19154465	B1.3	NA	2.3.4.4b	Avian	North America	Canada	Quebec	2022-09-25	2024-05-21	PB2.N2	PB1.N4	PA.N6	HA.N5	NP.N6	NA.N3	M.N0	NS.N2	HC_comb-29
EPI_ISL_19154464	B1.3	NA	2.3.4.4b	Avian	North America	Canada	Quebec	2022-09-25	2024-05-21	PB2.N2	PB1.N4	PA.N6	HA.N5	NP.N6	NA.N3	M.N0	NS.N2	HC_comb-29
EPI_ISL_19154459	B1.3	NA	2.3.4.4b	Avian	North America	Canada	Quebec	2022-09-23	2024-05-21	PB2.N2	PB1.N4	PA.N6	HA.N5	NP.N6	NA.N3	M.N0	NS.N2	HC_comb-29
EPI_ISL_19154456	B1.3	NA	2.3.4.4b	Avian	North America	Canada	Quebec	2022-09-23	2024-05-21	PB2.N2	PB1.N4	PA.N6	HA.N5	NP.N6	NA.N3	M.N0	NS.N2	HC_comb-29
EPI_ISL_19154454	B1.3	NA	2.3.4.4b	Avian	North America	Canada	Quebec	2022-09-22	2024-05-21	PB2.N2	PB1.N4	PA.N6	HA.N5	NP.N6	NA.N3	M.N0	NS.N2	HC_comb-29
EPI_ISL_19154439	B1.3	NA	2.3.4.4b	Avian	North America	Canada	Quebec	2022-09-22	2024-05-21	PB2.N2	PB1.N4	PA.N6	HA.N5	NP.N6	NA.N3	M.N0	NS.N2	HC_comb-29
EPI_ISL_19154126	A2	NA	2.3.4.4b	Avian	North America	Canada	Quebec	2022-08-24	2024-05-21	PB2.N0	PB1.N2	PA.N0	HA.N0	NP.N9	NA.N0	M.N0	NS.N6	HC_comb-123
EPI_ISL_19154113	Not-assigned	NA	2.3.4.4b	Avian	North America	Canada	Quebec	2022-08-23	2024-05-21	PB2.N0	PB1.N2	PA.N0	HA.N0	NP.N9	NA.N0	M.N0	NS.N6	HC_comb-123
EPI_ISL_19154040	B1.2	NA	2.3.4.4b	Avian	North America	Canada	Quebec	2022-08-02	2024-05-21	PB2.N2	PB1.N3	PA.N6	HA.N5	NP.N6	NA.N0	M.N0	NS.N2	HC_comb-78
EPI_ISL_19154037	B1.2	NA	2.3.4.4b	Avian	North America	Canada	Quebec	2022-08-02	2024-05-21	PB2.N2	PB1.N3	PA.N6	HA.N5	NP.N6	NA.N0	M.N0	NS.N2	HC_comb-78
EPI_ISL_19154033	B1.2	NA	2.3.4.4b	Avian	North America	Canada	Quebec	2022-08-02	2024-05-21	PB2.N2	PB1.N3	PA.N6	HA.N5	NP.N6	NA.N0	M.N0	NS.N2	HC_comb-78
EPI_ISL_19154032	B1.2	NA	2.3.4.4b	Avian	North America	Canada	Quebec	2022-08-02	2024-05-21	PB2.N2	PB1.N3	PA.N6	HA.N5	NP.N6	NA.N0	M.N0	NS.N2	HC_comb-78
EPI_ISL_19153982	B1.2	NA	2.3.4.4b	Avian	North America	Canada	Quebec	2022-08-01	2024-05-21	PB2.N2	PB1.N3	PA.N6	HA.N5	NP.N6	NA.N0	M.N0	NS.N2	HC_comb-78
EPI_ISL_19153972	B1.2	NA	2.3.4.4b	Avian	North America	Canada	Quebec	2022-07-31	2024-05-21	PB2.N2	PB1.N3	PA.N6	HA.N5	NP.N6	NA.N0	M.N0	NS.N2	HC_comb-78
EPI_ISL_19153962	B1.2	NA	2.3.4.4b	Avian	North America	Canada	Quebec	2022-07-31	2024-05-21	PB2.N2	PB1.N3	PA.N6	HA.N5	NP.N6	NA.N0	M.N0	NS.N2	HC_comb-78
EPI_ISL_19153934	B1.2	NA	2.3.4.4b	Avian	North America	Canada	Quebec	2022-07-31	2024-05-21	PB2.N2	PB1.N3	PA.N6	HA.N5	NP.N6	NA.N0	M.N0	NS.N2	HC_comb-78
EPI_ISL_19153925	B1.2	NA	2.3.4.4b	Avian	North America	Canada	Quebec	2022-07-31	2024-05-21	PB2.N2	PB1.N3	PA.N6	HA.N5	NP.N6	NA.N0	M.N0	NS.N2	HC_comb-78
EPI_ISL_19157550	B1.1	NA	2.3.4.4b	Avian	North America	Canada	Quebec	2022-04-29	2024-05-22	PB2.N2	PB1.N3	PA.N0	HA.N0	NP.N6	NA.N0	M.N0	NS.N2	HC_comb-103
EPI_ISL_19157533	B1.2	NA	2.3.4.4b	Avian	North America	Canada	Quebec	2022-04-26	2024-05-22	PB2.N2	PB1.N3	PA.N6	HA.N0	NP.N6	NA.N0	M.N0	NS.N2	HC_comb-239
EPI_ISL_19155128	B3.2	NA	2.3.4.4b	Avian	North America	Canada	Quebec	2022-12-26	2024-05-21	PB2.N0	PB1.N4	PA.N5	HA.N0	NP.N0	NA.N0	M.N6	NS.N13	HC_comb-80
EPI_ISL_19155112	B3.2	NA	2.3.4.4b	Avian	North America	Canada	Quebec	2022-12-16	2024-05-21	PB2.N0	PB1.N4	PA.N5	HA.N0	NP.N0	NA.N0	M.N6	NS.N13	HC_comb-80
EPI_ISL_19155074	B3.2	NA	2.3.4.4b	Avian	North America	Canada	Quebec	2022-12-07	2024-05-21	PB2.N0	PB1.N4	PA.N5	HA.N0	NP.N0	NA.N0	M.N6	NS.N13	HC_comb-80
EPI_ISL_19155073	B3.2	NA	2.3.4.4b	Avian	North America	Canada	Quebec	2022-12-07	2024-05-21	PB2.N0	PB1.N4	PA.N5	HA.N0	NP.N0	NA.N0	M.N6	NS.N13	HC_comb-80
EPI_ISL_19155072	B3.2	NA	2.3.4.4b	Avian	North America	Canada	Quebec	2022-12-07	2024-05-21	PB2.N0	PB1.N4	PA.N5	HA.N0	NP.N0	NA.N0	M.N6	NS.N13	HC_comb-80
EPI_ISL_19155039	B3.2	NA	2.3.4.4b	Avian	North America	Canada	Quebec	2022-12-02	2024-05-21	PB2.N0	PB1.N4	PA.N5	HA.N0	NP.N0	NA.N0	M.N6	NS.N13	HC_comb-80
EPI_ISL_19155036	B3.2	NA	2.3.4.4b	Avian	North America	Canada	Quebec	2022-12-02	2024-05-21	PB2.N0	PB1.N4	PA.N0	HA.N0	NP.N0	NA.N0	M.N6	NS.N13	HC_comb-44
EPI_ISL_19155022	B3.2	NA	2.3.4.4b	Avian	North America	Canada	Quebec	2022-12-01	2024-05-21	PB2.N0	PB1.N4	PA.N5	HA.N0	NP.N0	NA.N0	M.N6	NS.N13	HC_comb-80
EPI_ISL_19155020	B3.2	NA	2.3.4.4b	Avian	North America	Canada	Quebec	2022-11-30	2024-05-21	PB2.N0	PB1.N4	PA.N5	HA.N0	NP.N0	NA.N0	M.N6	NS.N13	HC_comb-80
EPI_ISL_19155019	B3.2	NA	2.3.4.4b	Avian	North America	Canada	Quebec	2022-11-30	2024-05-21	PB2.N0	PB1.N4	PA.N0	HA.N0	NP.N0	NA.N0	M.N6	NS.N13	HC_comb-44
EPI_ISL_19155018	B3.2	NA	2.3.4.4b	Avian	North America	Canada	Quebec	2022-11-30	2024-05-21	PB2.N0	PB1.N4	PA.N5	HA.N0	NP.N0	NA.N0	M.N6	NS.N13	HC_comb-80
EPI_ISL_19155010	B3.2	NA	2.3.4.4b	Avian	North America	Canada	Quebec	2022-11-29	2024-05-21	PB2.N0	PB1.N4	PA.N5	HA.N0	NP.N0	NA.N0	M.N6	NS.N13	HC_comb-80
EPI_ISL_19155009	B1.2	NA	2.3.4.4b	Avian	North America	Canada	Quebec	2022-11-29	2024-05-21	PB2.N2	PB1.N3	PA.N6	HA.N5	NP.N6	NA.N0	M.N0	NS.N2	HC_comb-78
EPI_ISL_19273373	A2	NA	2.3.4.4b	Seal	North America	Canada	Quebec	2022-06-08	2024-07-19	PB2.N0	PB1.N2	PA.N0	HA.N0	NP.N9	NA.N0	M.N0	NS.N6	HC_comb-123
EPI_ISL_18916937	B1.2	NA	2.3.4.4b	Other mammals	North America	Canada	Quebec	2022-06-24	2024-02-21	PB2.N2	PB1.N3	PA.N6	HA.N5	NP.N6	NA.N0	M.N0	NS.N2	HC_comb-78
EPI_ISL_18916936	A2	NA	2.3.4.4b	Other mammals	North America	Canada	Quebec	2022-06-22	2024-02-21	PB2.N0	PB1.N2	PA.N0	HA.N0	NP.N9	NA.N0	M.N0	NS.N6	HC_comb-123
EPI_ISL_18916935	A2	NA	2.3.4.4b	Other mammals	North America	Canada	Quebec	2022-06-14	2024-02-21	PB2.N0	PB1.N2	PA.N5	HA.N0	NP.N9	NA.N0	M.N0	NS.N6	HC_comb-245
EPI_ISL_18916934	B1.2	NA	2.3.4.4b	Other mammals	North America	Canada	Quebec	2022-06-11	2024-02-21	PB2.N2	PB1.N3	PA.N6	HA.N5	NP.N6	NA.N0	M.N0	NS.N2	HC_comb-78
EPI_ISL_18916933	B1.2	NA	2.3.4.4b	Other mammals	North America	Canada	Quebec	2022-06-22	2024-02-21	PB2.N2	PB1.N3	PA.N6	HA.N5	NP.N6	NA.N0	M.N0	NS.N2	HC_comb-78
EPI_ISL_18916932	A2	NA	2.3.4.4b	Other mammals	North America	Canada	Quebec	2022-06-07	2024-02-21	PB2.N0	PB1.N2	PA.N0	HA.N0	NP.N9	NA.N0	M.N0	NS.N6	HC_comb-123
EPI_ISL_18916931	B1.2	NA	2.3.4.4b	Other mammals	North America	Canada	Quebec	2022-06-10	2024-02-21	PB2.N2	PB1.N3	PA.N6	HA.N5	NP.N6	NA.N0	M.N0	NS.N2	HC_comb-78
EPI_ISL_18916930	B1.2	NA	2.3.4.4b	Other mammals	North America	Canada	Quebec	2022-06-26	2024-02-21	PB2.N2	PB1.N3	PA.N6	HA.N5	NP.N6	NA.N0	M.N0	NS.N2	HC_comb-78
EPI_ISL_18916929	A2	NA	2.3.4.4b	Other mammals	North America	Canada	Quebec	2022-06-14	2024-02-21	PB2.N0	PB1.N2	PA.N0	HA.N0	NP.N9	NA.N0	M.N0	NS.N6	HC_comb-123
EPI_ISL_18916928	B1.2	NA	2.3.4.4b	Other mammals	North America	Canada	Quebec	2022-06-20	2024-02-21	PB2.N2	PB1.N3	PA.N6	HA.N5	NP.N6	NA.N0	M.N0	NS.N2	HC_comb-78
EPI_ISL_17478584	A2	NA	2.3.4.4b	Other mammals	North America	Canada	Quebec	2022-06-24	2023-04-16	PB2.N0	PB1.N2	PA.N5	HA.N0	NP.N9	NA.N0	M.N0	NS.N6	HC_comb-245
EPI_ISL_19151868	B1.2	NA	2.3.4.4b	Avian	North America	Canada	Quebec	2022-04-28	2024-05-21	PB2.N2	PB1.N3	PA.N6	HA.N5	NP.N6	NA.N0	M.N0	NS.N2	HC_comb-78
EPI_ISL_19151853	B1.1	NA	2.3.4.4b	Avian	North America	Canada	Quebec	2022-04-27	2024-05-21	PB2.N2	PB1.N3	PA.N0	HA.N0	NP.N6	NA.N0	M.N0	NS.N2	HC_comb-103
EPI_ISL_19151822	B1.2	NA	2.3.4.4b	Avian	North America	Canada	Quebec	2022-04-26	2024-05-21	PB2.N2	PB1.N3	PA.N6	HA.N5	NP.N6	NA.N0	M.N0	NS.N2	HC_comb-78
EPI_ISL_19151821	B1.1	NA	2.3.4.4b	Avian	North America	Canada	Quebec	2022-04-26	2024-05-21	PB2.N2	PB1.N3	PA.N0	HA.N0	NP.N6	NA.N0	M.N0	NS.N2	HC_comb-103
EPI_ISL_19151812	B1.2	NA	2.3.4.4b	Avian	North America	Canada	Quebec	2022-04-25	2024-05-21	PB2.N2	PB1.N3	PA.N6	HA.N5	NP.N6	NA.N0	M.N0	NS.N2	HC_comb-78
EPI_ISL_19151810	B1.2	NA	2.3.4.4b	Avian	North America	Canada	Quebec	2022-04-25	2024-05-21	PB2.N2	PB1.N3	PA.N6	HA.N5	NP.N6	NA.N0	M.N0	NS.N2	HC_comb-78
EPI_ISL_19151787	B1.2	NA	2.3.4.4b	Avian	North America	Canada	Quebec	2022-04-25	2024-05-21	PB2.N2	PB1.N3	PA.N6	HA.N5	NP.N6	NA.N0	M.N0	NS.N2	HC_comb-78
EPI_ISL_19151783	B1.2	NA	2.3.4.4b	Avian	North America	Canada	Quebec	2022-04-24	2024-05-21	PB2.N2	PB1.N3	PA.N6	HA.N5	NP.N6	NA.N0	M.N0	NS.N2	HC_comb-78
EPI_ISL_19151782	B1.1	NA	2.3.4.4b	Avian	North America	Canada	Quebec	2022-04-24	2024-05-21	PB2.N2	PB1.N3	PA.N0	HA.N0	NP.N6	NA.N0	M.N0	NS.N2	HC_comb-103
EPI_ISL_19151781	B1.2	NA	2.3.4.4b	Avian	North America	Canada	Quebec	2022-04-24	2024-05-21	PB2.N2	PB1.N3	PA.N6	HA.N5	NP.N6	NA.N0	M.N0	NS.N2	HC_comb-78
EPI_ISL_19151780	B1.2	NA	2.3.4.4b	Avian	North America	Canada	Quebec	2022-04-24	2024-05-21	PB2.N2	PB1.N3	PA.N6	HA.N5	NP.N6	NA.N0	M.N0	NS.N2	HC_comb-78
EPI_ISL_19151779	B1.2	NA	2.3.4.4b	Avian	North America	Canada	Quebec	2022-04-24	2024-05-21	PB2.N2	PB1.N3	PA.N6	HA.N5	NP.N6	NA.N0	M.N0	NS.N2	HC_comb-78
EPI_ISL_19151778	B1.2	NA	2.3.4.4b	Avian	North America	Canada	Quebec	2022-04-24	2024-05-21	PB2.N2	PB1.N3	PA.N6	HA.N5	NP.N6	NA.N0	M.N0	NS.N2	HC_comb-78
EPI_ISL_19151777	B1.2	NA	2.3.4.4b	Avian	North America	Canada	Quebec	2022-04-24	2024-05-21	PB2.N2	PB1.N3	PA.N6	HA.N5	NP.N6	NA.N0	M.N0	NS.N2	HC_comb-78
EPI_ISL_19151768	B1.2	NA	2.3.4.4b	Avian	North America	Canada	Quebec	2022-04-24	2024-05-21	PB2.N2	PB1.N3	PA.N6	HA.N5	NP.N6	NA.N0	M.N0	NS.N2	HC_comb-78
EPI_ISL_19151750	B1.2	NA	2.3.4.4b	Avian	North America	Canada	Quebec	2022-04-22	2024-05-21	PB2.N2	PB1.N3	PA.N6	HA.N5	NP.N6	NA.N0	M.N0	NS.N2	HC_comb-78
EPI_ISL_19151746	B1.2	NA	2.3.4.4b	Avian	North America	Canada	Quebec	2022-04-21	2024-05-21	PB2.N2	PB1.N3	PA.N6	HA.N5	NP.N6	NA.N0	M.N0	NS.N2	HC_comb-78
EPI_ISL_19151745	B1.1	NA	2.3.4.4b	Avian	North America	Canada	Quebec	2022-04-21	2024-05-21	PB2.N2	PB1.N3	PA.N0	HA.N0	NP.N6	NA.N0	M.N0	NS.N2	HC_comb-103
EPI_ISL_19151742	B1.2	NA	2.3.4.4b	Avian	North America	Canada	Quebec	2022-04-21	2024-05-21	PB2.N2	PB1.N3	PA.N6	HA.N5	NP.N6	NA.N0	M.N0	NS.N2	HC_comb-78
EPI_ISL_19151741	B1.2	NA	2.3.4.4b	Avian	North America	Canada	Quebec	2022-04-21	2024-05-21	PB2.N2	PB1.N3	PA.N6	HA.N5	NP.N6	NA.N0	M.N0	NS.N2	HC_comb-78
EPI_ISL_19151740	B1.2	NA	2.3.4.4b	Avian	North America	Canada	Quebec	2022-04-21	2024-05-21	PB2.N2	PB1.N3	PA.N6	HA.N5	NP.N6	NA.N0	M.N0	NS.N2	HC_comb-78
EPI_ISL_19151730	B1.2	NA	2.3.4.4b	Avian	North America	Canada	Quebec	2022-04-20	2024-05-21	PB2.N2	PB1.N3	PA.N6	HA.N5	NP.N6	NA.N0	M.N0	NS.N2	HC_comb-78
EPI_ISL_19151729	B1.2	NA	2.3.4.4b	Avian	North America	Canada	Quebec	2022-04-20	2024-05-21	PB2.N2	PB1.N3	PA.N6	HA.N5	NP.N6	NA.N0	M.N0	NS.N2	HC_comb-78
EPI_ISL_19151719	B1.2	NA	2.3.4.4b	Avian	North America	Canada	Quebec	2022-04-20	2024-05-21	PB2.N2	PB1.N3	PA.N6	HA.N5	NP.N6	NA.N0	M.N0	NS.N2	HC_comb-78
EPI_ISL_19151718	B1.2	NA	2.3.4.4b	Avian	North America	Canada	Quebec	2022-04-20	2024-05-21	PB2.N2	PB1.N3	PA.N6	HA.N5	NP.N6	NA.N0	M.N0	NS.N2	HC_comb-78
EPI_ISL_19151705	B1.2	NA	2.3.4.4b	Avian	North America	Canada	Quebec	2022-04-19	2024-05-21	PB2.N2	PB1.N3	PA.N6	HA.N5	NP.N6	NA.N0	M.N0	NS.N2	HC_comb-78
EPI_ISL_19151693	B1.2	NA	2.3.4.4b	Avian	North America	Canada	Quebec	2022-04-17	2024-05-21	PB2.N2	PB1.N3	PA.N6	HA.N5	NP.N6	NA.N0	M.N0	NS.N2	HC_comb-78
EPI_ISL_19151690	B1.2	NA	2.3.4.4b	Avian	North America	Canada	Quebec	2022-04-17	2024-05-21	PB2.N2	PB1.N3	PA.N6	HA.N5	NP.N6	NA.N0	M.N0	NS.N2	HC_comb-78
EPI_ISL_19151689	B1.2	NA	2.3.4.4b	Avian	North America	Canada	Quebec	2022-04-17	2024-05-21	PB2.N2	PB1.N3	PA.N6	HA.N5	NP.N6	NA.N0	M.N0	NS.N2	HC_comb-78
EPI_ISL_19151683	B1.2	NA	2.3.4.4b	Avian	North America	Canada	Quebec	2022-04-14	2024-05-21	PB2.N2	PB1.N3	PA.N6	HA.N5	NP.N6	NA.N0	M.N0	NS.N2	HC_comb-78
EPI_ISL_19151675	B1.2	NA	2.3.4.4b	Avian	North America	Canada	Quebec	2022-04-14	2024-05-21	PB2.N2	PB1.N3	PA.N6	HA.N5	NP.N6	NA.N0	M.N0	NS.N2	HC_comb-78
EPI_ISL_19151674	Not-assigned	NA	2.3.4.4b	Avian	North America	Canada	Quebec	2022-04-14	2024-05-21	PB2.N0	PB1.N2	PA.N0	HA.N0	NP.N9	NA.N0	M.N0	NS.N6	HC_comb-123
EPI_ISL_19151672	B1.2	NA	2.3.4.4b	Avian	North America	Canada	Quebec	2022-04-13	2024-05-21	PB2.N2	PB1.N3	PA.N6	HA.N5	NP.N6	NA.N0	M.N0	NS.N2	HC_comb-78
EPI_ISL_19151670	B1.2	NA	2.3.4.4b	Avian	North America	Canada	Quebec	2022-04-13	2024-05-21	PB2.N2	PB1.N3	PA.N6	HA.N5	NP.N6	NA.N0	M.N0	NS.N2	HC_comb-78
EPI_ISL_19151669	B1.2	NA	2.3.4.4b	Avian	North America	Canada	Quebec	2022-04-13	2024-05-21	PB2.N2	PB1.N3	PA.N6	HA.N5	NP.N6	NA.N0	M.N0	NS.N2	HC_comb-78
EPI_ISL_19151668	B1.2	NA	2.3.4.4b	Avian	North America	Canada	Quebec	2022-04-13	2024-05-21	PB2.N2	PB1.N3	PA.N6	HA.N5	NP.N6	NA.N0	M.N0	NS.N2	HC_comb-78
EPI_ISL_19151667	B1.2	NA	2.3.4.4b	Avian	North America	Canada	Quebec	2022-04-13	2024-05-21	PB2.N2	PB1.N3	PA.N6	HA.N5	NP.N6	NA.N0	M.N0	NS.N2	HC_comb-78
EPI_ISL_19151663	B1.2	NA	2.3.4.4b	Avian	North America	Canada	Quebec	2022-04-12	2024-05-21	PB2.N2	PB1.N3	PA.N6	HA.N5	NP.N6	NA.N0	M.N0	NS.N2	HC_comb-78
EPI_ISL_19151659	B1.2	NA	2.3.4.4b	Avian	North America	Canada	Quebec	2022-04-12	2024-05-21	PB2.N2	PB1.N3	PA.N6	HA.N5	NP.N6	NA.N0	M.N0	NS.N2	HC_comb-78
EPI_ISL_19151658	B1.2	NA	2.3.4.4b	Avian	North America	Canada	Quebec	2022-04-12	2024-05-21	PB2.N2	PB1.N3	PA.N6	HA.N5	NP.N6	NA.N0	M.N0	NS.N2	HC_comb-78
EPI_ISL_19151657	B1.2	NA	2.3.4.4b	Avian	North America	Canada	Quebec	2022-04-12	2024-05-21	PB2.N0	PB1.N3	PA.N6	HA.N5	NP.N6	NA.N0	M.N0	NS.N2	HC_comb-255
EPI_ISL_19151656	B1.2	NA	2.3.4.4b	Avian	North America	Canada	Quebec	2022-04-12	2024-05-21	PB2.N2	PB1.N3	PA.N6	HA.N5	NP.N6	NA.N0	M.N0	NS.N2	HC_comb-78
EPI_ISL_19151653	B1.2	NA	2.3.4.4b	Avian	North America	Canada	Quebec	2022-04-12	2024-05-21	PB2.N2	PB1.N3	PA.N6	HA.N5	NP.N6	NA.N0	M.N0	NS.N2	HC_comb-78
EPI_ISL_19151564	B1.2	NA	2.3.4.4b	Avian	North America	Canada	Quebec	2022-04-10	2024-05-21	PB2.N2	PB1.N3	PA.N6	HA.N5	NP.N6	NA.N0	M.N0	NS.N2	HC_comb-78
EPI_ISL_19151557	B1.1	NA	2.3.4.4b	Avian	North America	Canada	Quebec	2022-04-09	2024-05-21	PB2.N2	PB1.N3	PA.N0	HA.N0	NP.N6	NA.N0	M.N0	NS.N2	HC_comb-103
EPI_ISL_19151555	B1.1	NA	2.3.4.4b	Avian	North America	Canada	Quebec	2022-04-09	2024-05-21	PB2.N2	PB1.N3	PA.N0	HA.N0	NP.N6	NA.N0	M.N0	NS.N2	HC_comb-103
EPI_ISL_19151548	B1.2	NA	2.3.4.4b	Avian	North America	Canada	Quebec	2022-04-08	2024-05-21	PB2.N2	PB1.N3	PA.N6	HA.N5	NP.N6	NA.N0	M.N0	NS.N2	HC_comb-78
EPI_ISL_19775370	B1.2	NA	2.3.4.4b	Turkey	North America	Canada	Quebec	2022-08-02	2025-03-12	PB2.N2	PB1.N3	PA.N6	HA.N5	NP.N6	NA.N0	M.N0	NS.N2	HC_comb-78
EPI_ISL_19775369	B1.2	NA	2.3.4.4b	Turkey	North America	Canada	Quebec	2022-08-02	2025-03-12	PB2.N2	PB1.N3	PA.N6	HA.N5	NP.N6	NA.N0	M.N0	NS.N2	HC_comb-78
EPI_ISL_19775368	B1.2	NA	2.3.4.4b	Turkey	North America	Canada	Quebec	2022-08-02	2025-03-12	PB2.N2	PB1.N3	PA.N6	HA.N5	NP.N6	NA.N0	M.N0	NS.N2	HC_comb-78
EPI_ISL_19775367	B1.2	NA	2.3.4.4b	Turkey	North America	Canada	Quebec	2022-08-02	2025-03-12	PB2.N2	PB1.N3	PA.N6	HA.N5	NP.N6	NA.N0	M.N0	NS.N2	HC_comb-78
EPI_ISL_19152824	A2	NA	2.3.4.4b	mammals	North America	Canada	Quebec	2022-06-13	2024-05-21	PB2.N0	PB1.N2	PA.N0	HA.N0	NP.N9	NA.N0	M.N0	NS.N6	HC_comb-123
EPI_ISL_19152744	A2	NA	2.3.4.4b	mammals	North America	Canada	Quebec	2022-06-07	2024-05-21	PB2.N0	PB1.N2	PA.N5	HA.N0	NP.N9	NA.N0	M.N0	NS.N6	HC_comb-245
EPI_ISL_19152831	B1.2	NA	2.3.4.4b	Avian	North America	Canada	Quebec	2022-06-15	2024-05-21	PB2.N2	PB1.N3	PA.N6	HA.N5	NP.N6	NA.N0	M.N0	NS.N2	HC_comb-78
EPI_ISL_19152830	B1.2	NA	2.3.4.4b	Avian	North America	Canada	Quebec	2022-06-14	2024-05-21	PB2.N2	PB1.N3	PA.N6	HA.N5	NP.N6	NA.N0	M.N0	NS.N2	HC_comb-78
EPI_ISL_19152829	B1.2	NA	2.3.4.4b	Avian	North America	Canada	Quebec	2022-06-14	2024-05-21	PB2.N2	PB1.N3	PA.N6	HA.N5	NP.N6	NA.N0	M.N0	NS.N2	HC_comb-78
EPI_ISL_19152825	A2	NA	2.3.4.4b	Avian	North America	Canada	Quebec	2022-06-13	2024-05-21	PB2.N0	PB1.N2	PA.N0	HA.N0	NP.N9	NA.N0	M.N0	NS.N6	HC_comb-123
EPI_ISL_19152815	Not-assigned	NA	2.3.4.4b	Avian	North America	Canada	Quebec	2022-06-13	2024-05-21	PB2.N0	PB1.N2	PA.N0	HA.N0	NP.N9	NA.N0	M.N0	NS.N6	HC_comb-123
EPI_ISL_19152800	A2	NA	2.3.4.4b	Avian	North America	Canada	Quebec	2022-06-13	2024-05-21	PB2.N0	PB1.N2	PA.N0	HA.N0	NP.N9	NA.N0	M.N0	NS.N6	HC_comb-123
EPI_ISL_19152778	B1.2	NA	2.3.4.4b	Avian	North America	Canada	Quebec	2022-06-08	2024-05-21	PB2.N2	PB1.N3	PA.N6	HA.N5	NP.N6	NA.N0	M.N0	NS.N2	HC_comb-78
EPI_ISL_19152765	B1.2	NA	2.3.4.4b	Avian	North America	Canada	Quebec	2022-06-08	2024-05-21	PB2.N2	PB1.N3	PA.N6	HA.N5	NP.N6	NA.N0	M.N0	NS.N2	HC_comb-78
EPI_ISL_19152757	B1.2	NA	2.3.4.4b	Avian	North America	Canada	Quebec	2022-06-08	2024-05-21	PB2.N2	PB1.N3	PA.N6	HA.N5	NP.N6	NA.N0	M.N0	NS.N2	HC_comb-78
EPI_ISL_19152756	B1.2	NA	2.3.4.4b	Avian	North America	Canada	Quebec	2022-06-08	2024-05-21	PB2.N2	PB1.N3	PA.N6	HA.N5	NP.N6	NA.N0	M.N0	NS.N2	HC_comb-78
EPI_ISL_19152755	B1.2	NA	2.3.4.4b	Avian	North America	Canada	Quebec	2022-06-08	2024-05-21	PB2.N2	PB1.N3	PA.N6	HA.N5	NP.N6	NA.N0	M.N0	NS.N2	HC_comb-78
EPI_ISL_19152754	B1.2	NA	2.3.4.4b	Avian	North America	Canada	Quebec	2022-06-08	2024-05-21	PB2.N2	PB1.N3	PA.N6	HA.N5	NP.N6	NA.N0	M.N0	NS.N2	HC_comb-78
EPI_ISL_19152753	B1.2	NA	2.3.4.4b	Avian	North America	Canada	Quebec	2022-06-08	2024-05-21	PB2.N2	PB1.N3	PA.N6	HA.N5	NP.N6	NA.N0	M.N0	NS.N2	HC_comb-78
EPI_ISL_19152733	B1.2	NA	2.3.4.4b	Avian	North America	Canada	Quebec	2022-06-06	2024-05-21	PB2.N2	PB1.N3	PA.N6	HA.N5	NP.N6	NA.N0	M.N0	NS.N2	HC_comb-78
EPI_ISL_19152723	B1.2	NA	2.3.4.4b	Avian	North America	Canada	Quebec	2022-06-02	2024-05-21	PB2.N2	PB1.N3	PA.N6	HA.N5	NP.N6	NA.N0	M.N0	NS.N2	HC_comb-78
EPI_ISL_19152722	Not-assigned	NA	2.3.4.4b	Avian	North America	Canada	Quebec	2022-06-02	2024-05-21	PB2.N0	PB1.N2	PA.N0	HA.N0	NP.N9	NA.N0	M.N0	NS.N6	HC_comb-123
EPI_ISL_19152721	A2	NA	2.3.4.4b	Avian	North America	Canada	Quebec	2022-06-02	2024-05-21	PB2.N0	PB1.N2	PA.N0	HA.N0	NP.N9	NA.N0	M.N0	NS.N6	HC_comb-123
EPI_ISL_19152719	B1.2	NA	2.3.4.4b	Avian	North America	Canada	Quebec	2022-06-02	2024-05-21	PB2.N2	PB1.N3	PA.N6	HA.N5	NP.N6	NA.N0	M.N0	NS.N2	HC_comb-78
EPI_ISL_19152717	A2	NA	2.3.4.4b	Avian	North America	Canada	Quebec	2022-06-02	2024-05-21	PB2.N0	PB1.N2	PA.N0	HA.N0	NP.N9	NA.N0	M.N0	NS.N6	HC_comb-123
EPI_ISL_19152716	B1.2	NA	2.3.4.4b	Avian	North America	Canada	Quebec	2022-06-02	2024-05-21	PB2.N2	PB1.N3	PA.N6	HA.N5	NP.N6	NA.N0	M.N0	NS.N2	HC_comb-78
EPI_ISL_19152715	B1.2	NA	2.3.4.4b	Avian	North America	Canada	Quebec	2022-06-02	2024-05-21	PB2.N2	PB1.N3	PA.N6	HA.N5	NP.N6	NA.N0	M.N0	NS.N2	HC_comb-78
EPI_ISL_19152714	A2	NA	2.3.4.4b	Avian	North America	Canada	Quebec	2022-06-02	2024-05-21	PB2.N0	PB1.N2	PA.N5	HA.N0	NP.N9	NA.N0	M.N0	NS.N6	HC_comb-245
EPI_ISL_19152713	A2	NA	2.3.4.4b	Avian	North America	Canada	Quebec	2022-06-02	2024-05-21	PB2.N0	PB1.N2	PA.N5	HA.N0	NP.N9	NA.N0	M.N0	NS.N6	HC_comb-245
EPI_ISL_19152712	Not-assigned	NA	2.3.4.4b	Avian	North America	Canada	Quebec	2022-06-02	2024-05-21	PB2.N0	PB1.N2	PA.N0	HA.N0	NP.N9	NA.N0	M.N0	NS.N6	HC_comb-123
EPI_ISL_19152704	B1.2	NA	2.3.4.4b	Avian	North America	Canada	Quebec	2022-06-01	2024-05-21	PB2.N2	PB1.N3	PA.N6	HA.N5	NP.N6	NA.N0	M.N0	NS.N2	HC_comb-78
EPI_ISL_19152700	A2	NA	2.3.4.4b	Avian	North America	Canada	Quebec	2022-06-01	2024-05-21	PB2.N0	PB1.N2	PA.N0	HA.N0	NP.N9	NA.N0	M.N0	NS.N6	HC_comb-123
EPI_ISL_19152698	Not-assigned	NA	2.3.4.4b	Avian	North America	Canada	Quebec	2022-06-01	2024-05-21	PB2.N0	PB1.N2	PA.N0	HA.N0	NP.N9	NA.N0	M.N0	NS.N6	HC_comb-123
EPI_ISL_19152695	Not-assigned	NA	2.3.4.4b	Avian	North America	Canada	Quebec	2022-06-01	2024-05-21	PB2.N0	PB1.N2	PA.N5	HA.N0	NP.N9	NA.N0	M.N0	NS.N6	HC_comb-245
EPI_ISL_19152694	B1.2	NA	2.3.4.4b	Avian	North America	Canada	Quebec	2022-05-31	2024-05-21	PB2.N2	PB1.N3	PA.N6	HA.N5	NP.N6	NA.N0	M.N0	NS.N2	HC_comb-78
EPI_ISL_19152659	A2	NA	2.3.4.4b	Avian	North America	Canada	Quebec	2022-05-31	2024-05-21	PB2.N0	PB1.N2	PA.N0	HA.N0	NP.N9	NA.N0	M.N0	NS.N6	HC_comb-123
EPI_ISL_19152654	B1.2	NA	2.3.4.4b	Avian	North America	Canada	Quebec	2022-05-31	2024-05-21	PB2.N2	PB1.N3	PA.N6	HA.N5	NP.N6	NA.N0	M.N0	NS.N2	HC_comb-78
EPI_ISL_19152653	B1.2	NA	2.3.4.4b	Avian	North America	Canada	Quebec	2022-05-31	2024-05-21	PB2.N2	PB1.N3	PA.N6	HA.N5	NP.N6	NA.N0	M.N0	NS.N2	HC_comb-78
EPI_ISL_19152648	B1.2	NA	2.3.4.4b	Avian	North America	Canada	Quebec	2022-05-31	2024-05-21	PB2.N2	PB1.N3	PA.N6	HA.N5	NP.N6	NA.N0	M.N0	NS.N2	HC_comb-78
EPI_ISL_19152646	A2	NA	2.3.4.4b	Avian	North America	Canada	Quebec	2022-05-31	2024-05-21	PB2.N0	PB1.N2	PA.N0	HA.N0	NP.N9	NA.N0	M.N0	NS.N6	HC_comb-123
EPI_ISL_19152297	A2	NA	2.3.4.4b	Avian	North America	Canada	Quebec	2022-05-16	2024-05-21	PB2.N0	PB1.N2	PA.N0	HA.N0	NP.N9	NA.N0	M.N0	NS.N6	HC_comb-123
EPI_ISL_19152296	A2	NA	2.3.4.4b	Avian	North America	Canada	Quebec	2022-05-16	2024-05-21	PB2.N0	PB1.N2	PA.N0	HA.N0	NP.N9	NA.N0	M.N0	NS.N6	HC_comb-123
EPI_ISL_19152295	A2	NA	2.3.4.4b	Avian	North America	Canada	Quebec	2022-05-16	2024-05-21	PB2.N0	PB1.N2	PA.N0	HA.N0	NP.N9	NA.N0	M.N0	NS.N6	HC_comb-123
EPI_ISL_19152294	A2	NA	2.3.4.4b	Avian	North America	Canada	Quebec	2022-05-16	2024-05-21	PB2.N0	PB1.N2	PA.N0	HA.N0	NP.N9	NA.N0	M.N0	NS.N6	HC_comb-123
EPI_ISL_19152293	A2	NA	2.3.4.4b	Avian	North America	Canada	Quebec	2022-05-16	2024-05-21	PB2.N0	PB1.N2	PA.N0	HA.N0	NP.N9	NA.N0	M.N0	NS.N6	HC_comb-123
EPI_ISL_19152256	Not-assigned	NA	2.3.4.4b	Avian	North America	Canada	Quebec	2022-05-12	2024-05-21	PB2.N0	PB1.N2	PA.N5	HA.N0	NP.N9	NA.N0	M.N0	NS.N6	HC_comb-245
EPI_ISL_19152162	A1	NA	2.3.4.4b	Avian	North America	Canada	Quebec	2022-05-12	2024-05-21	PB2.N0	PB1.N2	PA.N5	HA.N0	NP.N8	NA.N0	M.N0	NS.N2	HC_comb-247
EPI_ISL_19152161	A1	NA	2.3.4.4b	Avian	North America	Canada	Quebec	2022-05-12	2024-05-21	PB2.N0	PB1.N2	PA.N5	HA.N0	NP.N8	NA.N0	M.N0	NS.N2	HC_comb-247
EPI_ISL_19152160	A1	NA	2.3.4.4b	Avian	North America	Canada	Quebec	2022-05-12	2024-05-21	PB2.N0	PB1.N2	PA.N5	HA.N0	NP.N8	NA.N0	M.N0	NS.N2	HC_comb-247
EPI_ISL_19152087	B1.2	NA	2.3.4.4b	Avian	North America	Canada	Quebec	2022-05-09	2024-05-21	PB2.N2	PB1.N3	PA.N6	HA.N5	NP.N6	NA.N0	M.N0	NS.N2	HC_comb-78
EPI_ISL_19152082	B1.2	NA	2.3.4.4b	Avian	North America	Canada	Quebec	2022-05-09	2024-05-21	PB2.N2	PB1.N3	PA.N6	HA.N5	NP.N6	NA.N0	M.N0	NS.N2	HC_comb-78
EPI_ISL_19151993	B1.1	NA	2.3.4.4b	Avian	North America	Canada	Quebec	2022-05-06	2024-05-21	PB2.N2	PB1.N3	PA.N0	HA.N0	NP.N6	NA.N0	M.N0	NS.N2	HC_comb-103
EPI_ISL_19151961	B1.1	NA	2.3.4.4b	Avian	North America	Canada	Quebec	2022-05-06	2024-05-21	PB2.N2	PB1.N3	PA.N0	HA.N0	NP.N6	NA.N0	M.N0	NS.N2	HC_comb-103
EPI_ISL_19151947	B1.2	NA	2.3.4.4b	Avian	North America	Canada	Quebec	2022-05-05	2024-05-21	PB2.N2	PB1.N3	PA.N6	HA.N5	NP.N6	NA.N0	M.N0	NS.N2	HC_comb-78
EPI_ISL_19151933	Not-assigned	NA	2.3.4.4b	Avian	North America	Canada	Quebec	2022-05-05	2024-05-21	PB2.N0	PB1.N2	PA.N0	HA.N0	NP.N9	NA.N0	M.N0	NS.N6	HC_comb-123
EPI_ISL_19151932	B1.2	NA	2.3.4.4b	Avian	North America	Canada	Quebec	2022-05-04	2024-05-21	PB2.N2	PB1.N3	PA.N6	HA.N5	NP.N6	NA.N0	M.N0	NS.N2	HC_comb-78
EPI_ISL_19151910	B1.2	NA	2.3.4.4b	Avian	North America	Canada	Quebec	2022-05-03	2024-05-21	PB2.N2	PB1.N3	PA.N6	HA.N5	NP.N6	NA.N0	M.N0	NS.N2	HC_comb-78
EPI_ISL_19151906	B1.2	NA	2.3.4.4b	Avian	North America	Canada	Quebec	2022-05-02	2024-05-21	PB2.N2	PB1.N3	PA.N6	HA.N5	NP.N6	NA.N0	M.N0	NS.N2	HC_comb-78
EPI_ISL_19151905	B1.2	NA	2.3.4.4b	Avian	North America	Canada	Quebec	2022-05-02	2024-05-21	PB2.N2	PB1.N3	PA.N6	HA.N5	NP.N6	NA.N0	M.N0	NS.N2	HC_comb-78
EPI_ISL_19151904	B1.2	NA	2.3.4.4b	Avian	North America	Canada	Quebec	2022-05-02	2024-05-21	PB2.N2	PB1.N3	PA.N6	HA.N5	NP.N6	NA.N0	M.N0	NS.N2	HC_comb-78
EPI_ISL_19151903	B1.2	NA	2.3.4.4b	Avian	North America	Canada	Quebec	2022-05-02	2024-05-21	PB2.N2	PB1.N3	PA.N6	HA.N5	NP.N6	NA.N0	M.N0	NS.N2	HC_comb-78
EPI_ISL_19151902	B1.2	NA	2.3.4.4b	Avian	North America	Canada	Quebec	2022-05-02	2024-05-21	PB2.N2	PB1.N3	PA.N6	HA.N5	NP.N6	NA.N0	M.N0	NS.N2	HC_comb-78
EPI_ISL_19151563	B1.1	NA	2.3.4.4b	Avian	North America	Canada	Quebec	2022-04-10	2024-05-21	PB2.N2	PB1.N3	PA.N0	HA.N0	NP.N6	NA.N0	M.N0	NS.N2	HC_comb-103
EPI_ISL_19151561	B1.2	NA	2.3.4.4b	Avian	North America	Canada	Quebec	2022-04-10	2024-05-21	PB2.N2	PB1.N3	PA.N6	HA.N5	NP.N6	NA.N0	M.N0	NS.N2	HC_comb-78
EPI_ISL_19775371	B1.2	NA	2.3.4.4b	Duck	North America	Canada	Quebec	2022-08-24	2025-03-12	PB2.N2	PB1.N3	PA.N6	HA.N5	NP.N6	NA.N0	M.N0	NS.N2	HC_comb-78
EPI_ISL_19775374	B1.2	NA	2.3.4.4b	Mallard	North America	Canada	Quebec	2022-08-24	2025-03-12	PB2.N2	PB1.N3	PA.N6	HA.N5	NP.N6	NA.N0	M.N0	NS.N2	HC_comb-78
EPI_ISL_19775373	B1.2	NA	2.3.4.4b	Mallard	North America	Canada	Quebec	2022-08-24	2025-03-12	PB2.N2	PB1.N3	PA.N6	HA.N5	NP.N6	NA.N0	M.N0	NS.N2	HC_comb-78
EPI_ISL_19775372	B1.2	NA	2.3.4.4b	Mallard	North America	Canada	Quebec	2022-08-24	2025-03-12	PB2.N2	PB1.N3	PA.N6	HA.N5	NP.N6	NA.N0	M.N0	NS.N2	HC_comb-78
EPI_ISL_19152861	B1.2	NA	2.3.4.4b	mammals	North America	Canada	Quebec	2022-06-20	2024-05-21	PB2.N2	PB1.N3	PA.N6	HA.N5	NP.N6	NA.N0	M.N0	NS.N2	HC_comb-78
EPI_ISL_19152857	B1.2	NA	2.3.4.4b	mammals	North America	Canada	Quebec	2022-06-19	2024-05-21	PB2.N2	PB1.N3	PA.N6	HA.N5	NP.N6	NA.N0	M.N0	NS.N2	HC_comb-78
EPI_ISL_19775445	B1.3	NA	2.3.4.4b	Other mammals	North America	Canada	Quebec	2022-09-15	2025-03-12	PB2.N2	PB1.N4	PA.N6	HA.N5	NP.N6	NA.N3	M.N0	NS.N2	HC_comb-29
EPI_ISL_19152893	B1.2	NA	2.3.4.4b	Avian	North America	Canada	Quebec	2022-06-27	2024-05-21	PB2.N2	PB1.N3	PA.N6	HA.N5	NP.N6	NA.N0	M.N0	NS.N2	HC_comb-78
EPI_ISL_19152892	B1.2	NA	2.3.4.4b	Avian	North America	Canada	Quebec	2022-06-27	2024-05-21	PB2.N2	PB1.N3	PA.N6	HA.N5	NP.N6	NA.N0	M.N0	NS.N2	HC_comb-78
EPI_ISL_19775483	B1.3	NA	2.3.4.4b	Avian	North America	Canada	Quebec	2022-10-18	2025-03-12	PB2.N2	PB1.N4	PA.N6	HA.N5	NP.N6	NA.N3	M.N0	NS.N2	HC_comb-29
EPI_ISL_19775481	B1.3	NA	2.3.4.4b	Avian	North America	Canada	Quebec	2022-10-17	2025-03-12	PB2.N2	PB1.N4	PA.N6	HA.N5	NP.N6	NA.N3	M.N0	NS.N2	HC_comb-29
EPI_ISL_19775479	A1	NA	2.3.4.4b	Avian	North America	Canada	Quebec	2022-10-13	2025-03-12	PB2.N0	PB1.N2	PA.N0	HA.N0	NP.N8	NA.N0	M.N0	NS.N2	HC_comb-124
EPI_ISL_19775471	B2.2	NA	2.3.4.4b	Avian	North America	Canada	Quebec	2022-10-03	2025-03-12	PB2.N2	PB1.N2	PA.N5	HA.N0	NP.N3	NA.N0	M.N0	NS.N11	HC_comb-91
EPI_ISL_19775470	B1.3	NA	2.3.4.4b	Avian	North America	Canada	Quebec	2022-09-28	2025-03-12	PB2.N2	PB1.N4	PA.N6	HA.N5	NP.N6	NA.N3	M.N0	NS.N2	HC_comb-29
EPI_ISL_19775434	B1.3	NA	2.3.4.4b	Avian	North America	Canada	Quebec	2022-08-22	2025-03-12	PB2.N2	PB1.N4	PA.N6	HA.N5	NP.N6	NA.N3	M.N0	NS.N2	HC_comb-29
EPI_ISL_19152862	B1.2	NA	2.3.4.4b	Avian	North America	Canada	Quebec	2022-06-21	2024-05-21	PB2.N2	PB1.N3	PA.N6	HA.N5	NP.N6	NA.N0	M.N0	NS.N2	HC_comb-78
EPI_ISL_19152844	B1.2	NA	2.3.4.4b	Avian	North America	Canada	Quebec	2022-06-16	2024-05-21	PB2.N2	PB1.N3	PA.N6	HA.N5	NP.N6	NA.N0	M.N0	NS.N2	HC_comb-78
EPI_ISL_19152833	B1.2	NA	2.3.4.4b	Avian	North America	Canada	Quebec	2022-06-15	2024-05-21	PB2.N2	PB1.N3	PA.N6	HA.N5	NP.N6	NA.N0	M.N0	NS.N2	HC_comb-78
EPI_ISL_19152795	B1.2	NA	2.3.4.4b	Avian	North America	Canada	Quebec	2022-06-10	2024-05-21	PB2.N2	PB1.N3	PA.N6	HA.N5	NP.N6	NA.N0	M.N0	NS.N2	HC_comb-78
EPI_ISL_19152792	B1.2	NA	2.3.4.4b	Avian	North America	Canada	Quebec	2022-06-10	2024-05-21	PB2.N2	PB1.N3	PA.N6	HA.N5	NP.N6	NA.N0	M.N0	NS.N2	HC_comb-78
EPI_ISL_19152631	A2	NA	2.3.4.4b	Avian	North America	Canada	Quebec	2022-05-30	2024-05-21	PB2.N0	PB1.N2	PA.N0	HA.N0	NP.N9	NA.N0	M.N0	NS.N6	HC_comb-123
EPI_ISL_19152623	A2	NA	2.3.4.4b	Avian	North America	Canada	Quebec	2022-05-30	2024-05-21	PB2.N0	PB1.N2	PA.N0	HA.N0	NP.N9	NA.N0	M.N0	NS.N6	HC_comb-123
EPI_ISL_19152597	B1.2	NA	2.3.4.4b	Avian	North America	Canada	Quebec	2022-05-30	2024-05-21	PB2.N2	PB1.N3	PA.N6	HA.N5	NP.N6	NA.N0	M.N0	NS.N2	HC_comb-78
EPI_ISL_19152595	B1.2	NA	2.3.4.4b	Avian	North America	Canada	Quebec	2022-05-30	2024-05-21	PB2.N2	PB1.N3	PA.N6	HA.N5	NP.N6	NA.N0	M.N0	NS.N2	HC_comb-78
EPI_ISL_19152575	B1.2	NA	2.3.4.4b	Avian	North America	Canada	Quebec	2022-05-30	2024-05-21	PB2.N2	PB1.N3	PA.N6	HA.N5	NP.N6	NA.N0	M.N0	NS.N2	HC_comb-78
EPI_ISL_19152570	B1.2	NA	2.3.4.4b	Avian	North America	Canada	Quebec	2022-05-30	2024-05-21	PB2.N2	PB1.N3	PA.N6	HA.N5	NP.N6	NA.N0	M.N0	NS.N2	HC_comb-78
EPI_ISL_19152569	B1.2	NA	2.3.4.4b	Avian	North America	Canada	Quebec	2022-05-30	2024-05-21	PB2.N2	PB1.N3	PA.N6	HA.N5	NP.N6	NA.N0	M.N0	NS.N2	HC_comb-78
EPI_ISL_19152564	B1.2	NA	2.3.4.4b	Avian	North America	Canada	Quebec	2022-05-30	2024-05-21	PB2.N2	PB1.N3	PA.N6	HA.N5	NP.N6	NA.N0	M.N0	NS.N2	HC_comb-78
EPI_ISL_19152562	B1.2	NA	2.3.4.4b	Avian	North America	Canada	Quebec	2022-05-30	2024-05-21	PB2.N2	PB1.N3	PA.N6	HA.N5	NP.N6	NA.N0	M.N0	NS.N2	HC_comb-78
EPI_ISL_19152558	B1.2	NA	2.3.4.4b	Avian	North America	Canada	Quebec	2022-05-30	2024-05-21	PB2.N2	PB1.N3	PA.N6	HA.N5	NP.N6	NA.N0	M.N0	NS.N2	HC_comb-78
EPI_ISL_19152555	B1.2	NA	2.3.4.4b	Avian	North America	Canada	Quebec	2022-05-30	2024-05-21	PB2.N2	PB1.N3	PA.N6	HA.N5	NP.N6	NA.N0	M.N0	NS.N2	HC_comb-78
EPI_ISL_19152552	B1.2	NA	2.3.4.4b	Avian	North America	Canada	Quebec	2022-05-30	2024-05-21	PB2.N2	PB1.N3	PA.N6	HA.N5	NP.N6	NA.N0	M.N0	NS.N2	HC_comb-78
EPI_ISL_19152546	A2	NA	2.3.4.4b	Avian	North America	Canada	Quebec	2022-05-30	2024-05-21	PB2.N0	PB1.N2	PA.N0	HA.N0	NP.N9	NA.N0	M.N0	NS.N6	HC_comb-123
EPI_ISL_19152545	B1.1	NA	2.3.4.4b	Avian	North America	Canada	Quebec	2022-05-29	2024-05-21	PB2.N2	PB1.N3	PA.N0	HA.N0	NP.N6	NA.N0	M.N0	NS.N2	HC_comb-103
EPI_ISL_19152537	B1.2	NA	2.3.4.4b	Avian	North America	Canada	Quebec	2022-05-29	2024-05-21	PB2.N2	PB1.N3	PA.N6	HA.N5	NP.N6	NA.N0	M.N0	NS.N2	HC_comb-78
EPI_ISL_19152534	B1.2	NA	2.3.4.4b	Avian	North America	Canada	Quebec	2022-05-29	2024-05-21	PB2.N2	PB1.N3	PA.N6	HA.N5	NP.N6	NA.N0	M.N0	NS.N2	HC_comb-78
EPI_ISL_19152528	B1.2	NA	2.3.4.4b	Avian	North America	Canada	Quebec	2022-05-29	2024-05-21	PB2.N2	PB1.N3	PA.N6	HA.N5	NP.N6	NA.N0	M.N0	NS.N2	HC_comb-78
EPI_ISL_19152527	B1.2	NA	2.3.4.4b	Avian	North America	Canada	Quebec	2022-05-29	2024-05-21	PB2.N2	PB1.N3	PA.N6	HA.N5	NP.N6	NA.N0	M.N0	NS.N2	HC_comb-78
EPI_ISL_19152519	Not-assigned	NA	2.3.4.4b	Avian	North America	Canada	Quebec	2022-05-27	2024-05-21	PB2.N0	PB1.N2	PA.N0	HA.N0	NP.N9	NA.N0	M.N0	NS.N6	HC_comb-123
EPI_ISL_19152518	Not-assigned	NA	2.3.4.4b	Avian	North America	Canada	Quebec	2022-05-27	2024-05-21	PB2.N0	PB1.N2	PA.N0	HA.N0	NP.N9	NA.N0	M.N0	NS.N6	HC_comb-123
EPI_ISL_19152517	A2	NA	2.3.4.4b	Avian	North America	Canada	Quebec	2022-05-27	2024-05-21	PB2.N0	PB1.N2	PA.N0	HA.N0	NP.N9	NA.N0	M.N0	NS.N6	HC_comb-123
EPI_ISL_19152508	B1.2	NA	2.3.4.4b	Avian	North America	Canada	Quebec	2022-05-27	2024-05-21	PB2.N2	PB1.N3	PA.N6	HA.N5	NP.N6	NA.N0	M.N0	NS.N2	HC_comb-78
EPI_ISL_19152507	B1.2	NA	2.3.4.4b	Avian	North America	Canada	Quebec	2022-05-27	2024-05-21	PB2.N2	PB1.N3	PA.N6	HA.N5	NP.N6	NA.N0	M.N0	NS.N2	HC_comb-78
EPI_ISL_19152503	A2	NA	2.3.4.4b	Avian	North America	Canada	Quebec	2022-05-26	2024-05-21	PB2.N0	PB1.N2	PA.N0	HA.N0	NP.N9	NA.N0	M.N0	NS.N6	HC_comb-123
EPI_ISL_19152502	A2	NA	2.3.4.4b	Avian	North America	Canada	Quebec	2022-05-26	2024-05-21	PB2.N0	PB1.N2	PA.N0	HA.N0	NP.N9	NA.N0	M.N0	NS.N6	HC_comb-123
EPI_ISL_19152501	A2	NA	2.3.4.4b	Avian	North America	Canada	Quebec	2022-05-26	2024-05-21	PB2.N0	PB1.N2	PA.N0	HA.N0	NP.N9	NA.N0	M.N0	NS.N6	HC_comb-123
EPI_ISL_19152499	B1.2	NA	2.3.4.4b	Avian	North America	Canada	Quebec	2022-05-26	2024-05-21	PB2.N2	PB1.N3	PA.N6	HA.N0	NP.N6	NA.N0	M.N0	NS.N2	HC_comb-239
EPI_ISL_19152498	B1.2	NA	2.3.4.4b	Avian	North America	Canada	Quebec	2022-05-25	2024-05-21	PB2.N2	PB1.N3	PA.N6	HA.N5	NP.N6	NA.N0	M.N0	NS.N2	HC_comb-78
EPI_ISL_19152497	A2	NA	2.3.4.4b	Avian	North America	Canada	Quebec	2022-05-25	2024-05-21	PB2.N0	PB1.N2	PA.N0	HA.N0	NP.N9	NA.N0	M.N0	NS.N6	HC_comb-123
EPI_ISL_19152496	A2	NA	2.3.4.4b	Avian	North America	Canada	Quebec	2022-05-25	2024-05-21	PB2.N0	PB1.N2	PA.N0	HA.N0	NP.N9	NA.N0	M.N0	NS.N6	HC_comb-123
EPI_ISL_19152495	Not-assigned	NA	2.3.4.4b	Avian	North America	Canada	Quebec	2022-05-25	2024-05-21	PB2.N0	PB1.N2	PA.N0	HA.N0	NP.N9	NA.N0	M.N0	NS.N6	HC_comb-123
EPI_ISL_19152494	Not-assigned	NA	2.3.4.4b	Avian	North America	Canada	Quebec	2022-05-25	2024-05-21	PB2.N0	PB1.N2	PA.N0	HA.N0	NP.N9	NA.N0	M.N0	NS.N6	HC_comb-123
EPI_ISL_19152493	Not-assigned	NA	2.3.4.4b	Avian	North America	Canada	Quebec	2022-05-25	2024-05-21	PB2.N0	PB1.N2	PA.N0	HA.N0	NP.N9	NA.N0	M.N0	NS.N6	HC_comb-123
EPI_ISL_19152490	B1.2	NA	2.3.4.4b	Avian	North America	Canada	Quebec	2022-05-25	2024-05-21	PB2.N2	PB1.N3	PA.N6	HA.N5	NP.N6	NA.N0	M.N0	NS.N2	HC_comb-78
EPI_ISL_19152487	B1.2	NA	2.3.4.4b	Avian	North America	Canada	Quebec	2022-05-25	2024-05-21	PB2.N2	PB1.N3	PA.N6	HA.N5	NP.N6	NA.N0	M.N0	NS.N2	HC_comb-78
EPI_ISL_19152486	B1.2	NA	2.3.4.4b	Avian	North America	Canada	Quebec	2022-05-25	2024-05-21	PB2.N2	PB1.N3	PA.N6	HA.N5	NP.N6	NA.N0	M.N0	NS.N2	HC_comb-78
EPI_ISL_19152485	B1.2	NA	2.3.4.4b	Avian	North America	Canada	Quebec	2022-05-25	2024-05-21	PB2.N2	PB1.N3	PA.N6	HA.N5	NP.N6	NA.N0	M.N0	NS.N2	HC_comb-78
EPI_ISL_19152483	B1.2	NA	2.3.4.4b	Avian	North America	Canada	Quebec	2022-05-25	2024-05-21	PB2.N2	PB1.N3	PA.N6	HA.N5	NP.N6	NA.N0	M.N0	NS.N2	HC_comb-78
EPI_ISL_19152482	B1.2	NA	2.3.4.4b	Avian	North America	Canada	Quebec	2022-05-25	2024-05-21	PB2.N2	PB1.N3	PA.N6	HA.N5	NP.N6	NA.N0	M.N0	NS.N2	HC_comb-78
EPI_ISL_19152481	B1.2	NA	2.3.4.4b	Avian	North America	Canada	Quebec	2022-05-25	2024-05-21	PB2.N2	PB1.N3	PA.N6	HA.N5	NP.N6	NA.N0	M.N0	NS.N2	HC_comb-78
EPI_ISL_19152480	B1.2	NA	2.3.4.4b	Avian	North America	Canada	Quebec	2022-05-25	2024-05-21	PB2.N2	PB1.N3	PA.N6	HA.N5	NP.N6	NA.N0	M.N0	NS.N2	HC_comb-78
EPI_ISL_19152479	B1.2	NA	2.3.4.4b	Avian	North America	Canada	Quebec	2022-05-25	2024-05-21	PB2.N2	PB1.N3	PA.N6	HA.N5	NP.N6	NA.N0	M.N0	NS.N2	HC_comb-78
EPI_ISL_19152478	B1.2	NA	2.3.4.4b	Avian	North America	Canada	Quebec	2022-05-25	2024-05-21	PB2.N2	PB1.N3	PA.N6	HA.N5	NP.N6	NA.N0	M.N0	NS.N2	HC_comb-78
EPI_ISL_19152477	B1.2	NA	2.3.4.4b	Avian	North America	Canada	Quebec	2022-05-25	2024-05-21	PB2.N2	PB1.N3	PA.N6	HA.N5	NP.N6	NA.N0	M.N0	NS.N2	HC_comb-78
EPI_ISL_19152465	A2	NA	2.3.4.4b	Avian	North America	Canada	Quebec	2022-05-24	2024-05-21	PB2.N0	PB1.N2	PA.N0	HA.N0	NP.N9	NA.N0	M.N0	NS.N6	HC_comb-123
EPI_ISL_19152464	B1.2	NA	2.3.4.4b	Avian	North America	Canada	Quebec	2022-05-24	2024-05-21	PB2.N2	PB1.N3	PA.N6	HA.N5	NP.N6	NA.N0	M.N0	NS.N2	HC_comb-78
EPI_ISL_19152460	B1.2	NA	2.3.4.4b	Avian	North America	Canada	Quebec	2022-05-24	2024-05-21	PB2.N2	PB1.N3	PA.N6	HA.N5	NP.N6	NA.N0	M.N0	NS.N2	HC_comb-78
EPI_ISL_19152458	Not-assigned	NA	2.3.4.4b	Avian	North America	Canada	Quebec	2022-05-24	2024-05-21	PB2.N2	PB1.N3	PA.N6	HA.N0	NP.N6	NA.N0	M.N0	NS.N2	HC_comb-239
EPI_ISL_19152456	B1.2	NA	2.3.4.4b	Avian	North America	Canada	Quebec	2022-05-24	2024-05-21	PB2.N2	PB1.N3	PA.N6	HA.N5	NP.N6	NA.N0	M.N0	NS.N2	HC_comb-78
EPI_ISL_19152454	B1.2	NA	2.3.4.4b	Avian	North America	Canada	Quebec	2022-05-24	2024-05-21	PB2.N2	PB1.N3	PA.N6	HA.N5	NP.N6	NA.N0	M.N0	NS.N2	HC_comb-78
EPI_ISL_19152453	B1.2	NA	2.3.4.4b	Avian	North America	Canada	Quebec	2022-05-24	2024-05-21	PB2.N2	PB1.N3	PA.N6	HA.N5	NP.N6	NA.N0	M.N0	NS.N2	HC_comb-78
EPI_ISL_19152452	B1.2	NA	2.3.4.4b	Avian	North America	Canada	Quebec	2022-05-24	2024-05-21	PB2.N2	PB1.N3	PA.N6	HA.N5	NP.N6	NA.N0	M.N0	NS.N2	HC_comb-78
EPI_ISL_19152451	B1.2	NA	2.3.4.4b	Avian	North America	Canada	Quebec	2022-05-24	2024-05-21	PB2.N2	PB1.N3	PA.N6	HA.N5	NP.N6	NA.N0	M.N0	NS.N2	HC_comb-78
EPI_ISL_19152450	B1.2	NA	2.3.4.4b	Avian	North America	Canada	Quebec	2022-05-24	2024-05-21	PB2.N2	PB1.N3	PA.N6	HA.N5	NP.N6	NA.N0	M.N0	NS.N2	HC_comb-78
EPI_ISL_19152449	B1.2	NA	2.3.4.4b	Avian	North America	Canada	Quebec	2022-05-24	2024-05-21	PB2.N2	PB1.N3	PA.N6	HA.N5	NP.N6	NA.N0	M.N0	NS.N2	HC_comb-78
EPI_ISL_19152448	B1.2	NA	2.3.4.4b	Avian	North America	Canada	Quebec	2022-05-24	2024-05-21	PB2.N2	PB1.N3	PA.N6	HA.N5	NP.N6	NA.N0	M.N0	NS.N2	HC_comb-78
EPI_ISL_19152444	B1.2	NA	2.3.4.4b	Avian	North America	Canada	Quebec	2022-05-23	2024-05-21	PB2.N2	PB1.N3	PA.N6	HA.N5	NP.N6	NA.N0	M.N0	NS.N2	HC_comb-78
EPI_ISL_19775376	B1.3	NA	2.3.4.4b	Mallard	North America	Canada	Quebec	2022-09-07	2025-03-12	PB2.N2	PB1.N4	PA.N6	HA.N5	NP.N6	NA.N3	M.N0	NS.N2	HC_comb-29
EPI_ISL_17638495	Not-assigned	NA	2.3.4.4b	Duck	Africa	Niger	QUARTIER ALKALI, ZINDER	2023-01-12	2023-05-11	PB2.N0	PB1.N5	PA.N0	HA.N13	NP.N9	NA.N0	M.N0	NS.N6	HC_comb-14
EPI_ISL_19145293	B1.2	NA	2.3.4.4b	Avian	North America	Canada	QC	2022-04-07	2024-05-17	PB2.N2	PB1.N3	PA.N6	HA.N5	NP.N6	NA.N0	M.N0	NS.N2	HC_comb-78
EPI_ISL_19145278	B1.1	NA	2.3.4.4b	Avian	North America	Canada	QC	2022-04-06	2024-05-17	PB2.N2	PB1.N3	PA.N0	HA.N0	NP.N6	NA.N0	M.N0	NS.N2	HC_comb-103
EPI_ISL_19145241	B1.1	NA	2.3.4.4b	Avian	North America	Canada	QC	2022-04-03	2024-05-17	PB2.N2	PB1.N3	PA.N0	HA.N0	NP.N6	NA.N0	M.N0	NS.N2	HC_comb-103
EPI_ISL_19145238	B1.2	NA	2.3.4.4b	Avian	North America	Canada	QC	2022-04-02	2024-05-17	PB2.N2	PB1.N3	PA.N6	HA.N5	NP.N6	NA.N0	M.N0	NS.N2	HC_comb-78
EPI_ISL_19145225	B1.2	NA	2.3.4.4b	Avian	North America	Canada	QC	2022-03-30	2024-05-17	PB2.N2	PB1.N3	PA.N6	HA.N5	NP.N6	NA.N0	M.N0	NS.N2	HC_comb-78
EPI_ISL_19145220	B1.2	NA	2.3.4.4b	Avian	North America	Canada	QC	2022-03-29	2024-05-17	PB2.N2	PB1.N3	PA.N6	HA.N5	NP.N6	NA.N0	M.N0	NS.N2	HC_comb-78
EPI_ISL_19145219	B1.1	NA	2.3.4.4b	Avian	North America	Canada	QC	2022-03-29	2024-05-17	PB2.N2	PB1.N3	PA.N0	HA.N0	NP.N6	NA.N0	M.N0	NS.N2	HC_comb-103
EPI_ISL_19145213	B1.1	NA	2.3.4.4b	Avian	North America	Canada	QC	2022-03-25	2024-05-17	PB2.N2	PB1.N3	PA.N0	HA.N0	NP.N6	NA.N0	M.N0	NS.N2	HC_comb-103
EPI_ISL_19145212	B1.2	NA	2.3.4.4b	Avian	North America	Canada	QC	2022-03-25	2024-05-17	PB2.N2	PB1.N3	PA.N6	HA.N5	NP.N6	NA.N0	M.N0	NS.N2	HC_comb-78
EPI_ISL_19145210	A1	NA	2.3.4.4b	Avian	North America	Canada	QC	2022-03-23	2024-05-17	PB2.N0	PB1.N2	PA.N5	HA.N0	NP.N8	NA.N0	M.N0	NS.N2	HC_comb-247
EPI_ISL_19145198	B1.1	NA	2.3.4.4b	Avian	North America	Canada	QC	2022-03-17	2024-05-17	PB2.N2	PB1.N3	PA.N0	HA.N0	NP.N6	NA.N0	M.N0	NS.N2	HC_comb-103
EPI_ISL_19145125	B1.2	NA	2.3.4.4b	Mallard	North America	Canada	QC	2022-04-07	2024-05-17	PB2.N2	PB1.N3	PA.N6	HA.N5	NP.N6	NA.N0	M.N0	NS.N0	HC_comb-298
EPI_ISL_18076013	Not-assigned	NA	2.3.4.4b	Other avian	Europe	Italy	PV	2023-07-10	2023-08-08	PB2.N0	PB1.N0	PA.N0	HA.N7	NP.N9	NA.N6	M.N3	NS.N6	HC_comb-190
EPI_ISL_18076012	Not-assigned	NA	2.3.4.4b	Other avian	Europe	Italy	PV	2023-07-10	2023-08-08	PB2.N0	PB1.N0	PA.N0	HA.N7	NP.N9	NA.N6	M.N3	NS.N6	HC_comb-190
EPI_ISL_12514622	Not-assigned	NA	2.3.4.4b	Avian	Europe	Netherlands	Putten	2022-04-14	2022-05-05	PB2.N0	PB1.N5	PA.N0	HA.N13	NP.N9	NA.N6	M.N4	NS.N5	HC_comb-9
EPI_ISL_12514532	Not-assigned	NA	2.3.4.4b	Avian	Europe	Netherlands	Putten	2022-04-11	2022-05-05	PB2.N0	PB1.N5	PA.N0	HA.N13	NP.N9	NA.N6	M.N4	NS.N5	HC_comb-9
EPI_ISL_19655527	Not-assigned	NA	2.3.4.4b	Other avian	Europe	Italy	Puegnago-sul-Garda	2024-11-17	2025-01-09	PB2.N0	PB1.N0	PA.N0	HA.N8	NP.N9	NA.N4	M.N5	NS.N7	HC_comb-1
EPI_ISL_18882016	Not-assigned	NA	2.3.4.4b	Avian	Europe	Netherlands	Provincie Zeeland	2023-06-22	2024-02-12	PB2.N0	PB1.N5	PA.N0	HA.N7	NP.N7	NA.N6	M.N3	NS.N4	HC_comb-4
EPI_ISL_18882069	Not-assigned	NA	2.3.4.4b	Avian	Europe	Netherlands	Provincie Zeeland	2023-07-04	2024-02-12	PB2.N0	PB1.N5	PA.N0	HA.N7	NP.N7	NA.N6	M.N3	NS.N4	HC_comb-4
EPI_ISL_19053265	Not-assigned	NA	2.3.4.4b	Avian	Europe	Netherlands	Provincie Zeeland	2024-02-07	2024-04-16	PB2.N0	PB1.N5	PA.N0	HA.N13	NP.N9	NA.N6	M.N4	NS.N5	HC_comb-9
EPI_ISL_8799318	Not-assigned	NA	2.3.4.4b	Buteo buteo	Europe	Netherlands	Provincie Zeeland	2021-12-26	2022-01-18	PB2.N0	PB1.N5	PA.N0	HA.N13	NP.N9	NA.N7	M.N4	NS.N5	HC_comb-50
EPI_ISL_13617700	Not-assigned	NA	2.3.4.4b	Sterna sandvicensis	Europe	Netherlands	Provincie Zeeland	2022-06-16	2022-07-04	PB2.N0	PB1.N5	PA.N0	HA.N13	NP.N9	NA.N6	M.N4	NS.N5	HC_comb-9
EPI_ISL_13617699	Not-assigned	NA	2.3.4.4b	Sterna sandvicensis	Europe	Netherlands	Provincie Zeeland	2022-06-16	2022-07-04	PB2.N0	PB1.N5	PA.N0	HA.N13	NP.N9	NA.N6	M.N4	NS.N5	HC_comb-9
EPI_ISL_14751461	Not-assigned	NA	2.3.4.4b	Tadorna tadorna	Europe	Netherlands	Provincie Zeeland	2022-07-25	2022-08-31	PB2.N0	PB1.N5	PA.N0	HA.N7	NP.N7	NA.N6	M.N3	NS.N4	HC_comb-4
EPI_ISL_14576106	Not-assigned	NA	2.3.4.4b	Anser anser	Europe	Netherlands	Provincie Zeeland	2022-08-11	2022-08-22	PB2.N0	PB1.N5	PA.N0	HA.N13	NP.N9	NA.N6	M.N4	NS.N5	HC_comb-9
EPI_ISL_13199865	Not-assigned	NA	2.3.4.4b	Sterna sandvicensis	Europe	Netherlands	Provincie Zeeland	2022-05-31	2022-06-10	PB2.N0	PB1.N5	PA.N0	HA.N13	NP.N9	NA.N6	M.N4	NS.N5	HC_comb-9
EPI_ISL_9616217	Not-assigned	NA	2.3.4.4b	Buteo buteo	Europe	Netherlands	Provincie Zeeland	2022-01-06	2022-02-07	PB2.N0	PB1.N5	PA.N0	HA.N13	NP.N9	NA.N6	M.N4	NS.N5	HC_comb-9
EPI_ISL_9616263	Not-assigned	NA	2.3.4.4b	Branta bernicla	Europe	Netherlands	Provincie Zeeland	2022-01-11	2022-02-07	PB2.N0	PB1.N5	PA.N0	HA.N13	NP.N9	NA.N6	M.N4	NS.N5	HC_comb-9
EPI_ISL_19841274	Not-assigned	NA	2.3.4.4b	Calidris alba	Europe	Netherlands	Provincie Zeeland	2025-03-20	2025-04-22	PB2.N0	PB1.N5	PA.N0	HA.N7	NP.N7	NA.N6	M.N3	NS.N4	HC_comb-4
EPI_ISL_19464967	Not-assigned	NA	2.3.4.4b	Larus argentatus	Europe	Belgium	Provincie West-Vlaanderen	2024-08-10	2024-10-08	PB2.N0	PB1.N5	PA.N0	HA.N7	NP.N7	NA.N6	M.N3	NS.N4	HC_comb-4
EPI_ISL_18647515	Not-assigned	NA	2.3.4.4b	Larus argentatus	Europe	Belgium	Provincie West-Vlaanderen	2023-09-11	2023-12-18	PB2.N0	PB1.N5	PA.N0	HA.N7	NP.N7	NA.N6	M.N3	NS.N4	HC_comb-4
EPI_ISL_18647514	Not-assigned	NA	2.3.4.4b	Other avian	Europe	Belgium	Provincie West-Vlaanderen	2023-08-07	2023-12-18	PB2.N0	PB1.N5	PA.N0	HA.N7	NP.N7	NA.N6	M.N3	NS.N4	HC_comb-4
EPI_ISL_17601183	Not-assigned	NA	2.3.4.4b	Gallus gallus	Europe	Belgium	Provincie West-Vlaanderen	2023-02-24	2023-05-03	PB2.N0	PB1.N5	PA.N0	HA.N7	NP.N7	NA.N6	M.N3	NS.N4	HC_comb-4
EPI_ISL_18911091	Not-assigned	NA	2.3.4.4b	Wild bird	Europe	Belgium	Provincie West-Vlaanderen	2024-01-24	2024-02-19	PB2.N0	PB1.N5	PA.N0	HA.N13	NP.N9	NA.N6	M.N4	NS.N5	HC_comb-9
EPI_ISL_18647447	Not-assigned	NA	2.3.4.4b	Wild bird	Europe	Belgium	Provincie West-Vlaanderen	2023-06-30	2023-12-18	PB2.N0	PB1.N5	PA.N0	HA.N7	NP.N7	NA.N6	M.N3	NS.N4	HC_comb-4
EPI_ISL_19696475	Not-assigned	NA	2.3.4.4b	Calidris alba	Europe	Belgium	Provincie West-Vlaanderen	2024-12-31	2025-01-30	PB2.N0	PB1.N5	PA.N0	HA.N7	NP.N7	NA.N6	M.N3	NS.N4	HC_comb-4
EPI_ISL_18647456	Not-assigned	NA	2.3.4.4b	Chroicocephalus ridibundus	Europe	Belgium	Provincie West-Vlaanderen	2023-06-30	2023-12-18	PB2.N0	PB1.N5	PA.N0	HA.N7	NP.N7	NA.N6	M.N3	NS.N4	HC_comb-4
EPI_ISL_17830871	Not-assigned	NA	2.3.4.4b	Chroicocephalus ridibundus	Europe	Belgium	Provincie West-Vlaanderen	2023-04-18	2023-06-22	PB2.N0	PB1.N5	PA.N0	HA.N7	NP.N7	NA.N6	M.N3	NS.N4	HC_comb-4
EPI_ISL_18750748	Not-assigned	NA	2.3.4.4b	Falco peregrinus	Europe	Belgium	Provincie West-Vlaanderen	2023-12-10	2024-01-11	PB2.N0	PB1.N0	PA.N0	HA.N13	NP.N9	NA.N6	M.N4	NS.N5	HC_comb-62
EPI_ISL_18750725	Not-assigned	NA	2.3.4.4b	Gallus gallus	Europe	Belgium	Provincie West-Vlaanderen	2023-12-28	2024-01-11	PB2.N0	PB1.N5	PA.N0	HA.N13	NP.N9	NA.N6	M.N4	NS.N5	HC_comb-9
EPI_ISL_18750129	Not-assigned	NA	2.3.4.4b	Meleagris gallopavo	Europe	Belgium	Provincie West-Vlaanderen	2023-12-25	2024-01-11	PB2.N0	PB1.N5	PA.N0	HA.N13	NP.N9	NA.N6	M.N4	NS.N5	HC_comb-9
EPI_ISL_17606759	Not-assigned	NA	2.3.4.4b	Wild bird	Europe	Belgium	Provincie West-Vlaanderen	2023-02-16	2023-05-04	PB2.N0	PB1.N5	PA.N0	HA.N7	NP.N7	NA.N6	M.N3	NS.N4	HC_comb-4
EPI_ISL_19806134	Not-assigned	NA	2.3.4.4b	Buteo buteo	Europe	Belgium	Provincie West-Vlaanderen	2025-02-21	2025-03-31	PB2.N0	PB1.N0	PA.N0	HA.N8	NP.N9	NA.N4	M.N5	NS.N7	HC_comb-1
EPI_ISL_19774481	Not-assigned	NA	2.3.4.4b	Branta leucopsis	Europe	Belgium	Provincie West-Vlaanderen	2025-02-11	2025-03-12	PB2.N0	PB1.N0	PA.N0	HA.N8	NP.N9	NA.N4	M.N5	NS.N7	HC_comb-1
EPI_ISL_19744118	Not-assigned	NA	2.3.4.4b	Larus ridibundus	Europe	Belgium	Provincie West-Vlaanderen	2025-02-01	2025-02-24	PB2.N0	PB1.N5	PA.N0	HA.N7	NP.N7	NA.N6	M.N3	NS.N4	HC_comb-4
EPI_ISL_18436067	Not-assigned	NA	2.3.4.4b	Larus argentatus	Europe	Belgium	Provincie West-Vlaanderen	2023-08-08	2023-10-26	PB2.N0	PB1.N5	PA.N0	HA.N7	NP.N7	NA.N6	M.N3	NS.N4	HC_comb-4
EPI_ISL_18043920	Not-assigned	NA	2.3.4.4b	Larus argentatus	Europe	Belgium	Provincie West-Vlaanderen	2023-01-24	2023-07-27	PB2.N0	PB1.N5	PA.N0	HA.N7	NP.N7	NA.N6	M.N3	NS.N4	HC_comb-4
EPI_ISL_18435919	Not-assigned	NA	2.3.4.4b	Sterna hirundo	Europe	Belgium	Provincie West-Vlaanderen	2023-07-12	2023-10-26	PB2.N0	PB1.N5	PA.N0	HA.N7	NP.N7	NA.N6	M.N3	NS.N4	HC_comb-4
EPI_ISL_18668242	Not-assigned	NA	2.3.4.4b	Gallus gallus	Europe	Belgium	Provincie West-Vlaanderen	2023-12-08	2023-12-21	PB2.N0	PB1.N5	PA.N0	HA.N13	NP.N9	NA.N6	M.N4	NS.N5	HC_comb-9
EPI_ISL_18439513	Not-assigned	NA	2.3.4.4b	Wild bird	Europe	Belgium	Provincie West-Vlaanderen	2023-06-30	2023-10-27	PB2.N0	PB1.N5	PA.N0	HA.N7	NP.N7	NA.N6	M.N3	NS.N4	HC_comb-4
EPI_ISL_18343477	Not-assigned	NA	2.3.4.4b	Sterna hirundo	Europe	Belgium	Provincie West-Vlaanderen	2023-06-15	2023-10-04	PB2.N0	PB1.N5	PA.N0	HA.N7	NP.N7	NA.N6	M.N3	NS.N4	HC_comb-4
EPI_ISL_18607170	Not-assigned	NA	2.3.4.4b	Gallus gallus	Europe	Belgium	Provincie West-Vlaanderen	2023-11-30	2023-12-11	PB2.N0	PB1.N5	PA.N0	HA.N13	NP.N9	NA.N6	M.N4	NS.N5	HC_comb-9
EPI_ISL_19363661	Not-assigned	NA	2.3.4.4b	Larus argentatus	Europe	Belgium	Provincie West-Vlaanderen	2024-07-26	2024-08-28	PB2.N0	PB1.N5	PA.N0	HA.N7	NP.N7	NA.N6	M.N3	NS.N4	HC_comb-4
EPI_ISL_19363660	Not-assigned	NA	2.3.4.4b	Larus argentatus	Europe	Belgium	Provincie West-Vlaanderen	2024-07-26	2024-08-28	PB2.N0	PB1.N5	PA.N0	HA.N7	NP.N7	NA.N6	M.N3	NS.N4	HC_comb-4
EPI_ISL_17072114	Not-assigned	NA	2.3.4.4b	Other mammals	Europe	Belgium	Provincie West-Vlaanderen	2023-02-09	2023-03-02	PB2.N0	PB1.N5	PA.N0	HA.N13	NP.N9	NA.N6	M.N4	NS.N5	HC_comb-9
EPI_ISL_16809297	Not-assigned	NA	2.3.4.4b	Gallus gallus domesticus	Europe	Belgium	Provincie West-Vlaanderen	2023-01-19	2023-02-03	PB2.N0	PB1.N5	PA.N0	HA.N13	NP.N9	NA.N6	M.N4	NS.N5	HC_comb-9
EPI_ISL_16809296	Not-assigned	NA	2.3.4.4b	Meleagris gallopavo	Europe	Belgium	Provincie West-Vlaanderen	2023-01-24	2023-02-03	PB2.N0	PB1.N5	PA.N0	HA.N13	NP.N9	NA.N6	M.N4	NS.N5	HC_comb-9
EPI_ISL_16810105	A5	NA	2.3.4.4b	Larus argentatus	Europe	Belgium	Provincie West-Vlaanderen	2022-09-07	2023-02-03	PB2.N0	PB1.N5	PA.N0	HA.N13	NP.N9	NA.N7	M.N2	NS.N5	HC_comb-116
EPI_ISL_16548600	Not-assigned	NA	2.3.4.4b	Gallus gallus domesticus	Europe	Belgium	Provincie West-Vlaanderen	2022-11-22	2023-01-18	PB2.N0	PB1.N5	PA.N0	HA.N10	NP.N9	NA.N6	M.N10	NS.N5	HC_comb-249
EPI_ISL_15697407	Not-assigned	NA	2.3.4.4b	Gallus gallus domesticus	Europe	Belgium	Provincie West-Vlaanderen	2022-09-19	2022-11-08	PB2.N0	PB1.N5	PA.N0	HA.N10	NP.N9	NA.N6	M.N10	NS.N5	HC_comb-249
EPI_ISL_11880371	Not-assigned	NA	2.3.4.4b	Gallus gallus domesticus	Europe	Belgium	Provincie West-Vlaanderen	2022-03-28	2022-04-08	PB2.N0	PB1.N5	PA.N0	HA.N13	NP.N9	NA.N6	M.N4	NS.N5	HC_comb-9
EPI_ISL_15812579	Not-assigned	NA	2.3.4.4b	Anser anser domesticus	Europe	Belgium	Provincie West-Vlaanderen	2022-09-16	2022-11-18	PB2.N0	PB1.N5	PA.N0	HA.N13	NP.N9	NA.N6	M.N4	NS.N5	HC_comb-9
EPI_ISL_9160206	Not-assigned	NA	2.3.4.4b	White-fronted goose	Europe	Belgium	Provincie West-Vlaanderen	2021-11-21	2022-01-27	PB2.N0	PB1.N5	PA.N0	HA.N13	NP.N9	NA.N7	M.N2	NS.N5	HC_comb-116
EPI_ISL_15812678	Not-assigned	NA	2.3.4.4b	Anas platyrhynchos var. domesticus	Europe	Belgium	Provincie West-Vlaanderen	2022-10-04	2022-11-18	PB2.N0	PB1.N5	PA.N0	HA.N13	NP.N9	NA.N6	M.N4	NS.N5	HC_comb-9
EPI_ISL_15699041	Not-assigned	NA	2.3.4.4b	Cygnus olor	Europe	Belgium	Provincie West-Vlaanderen	2022-09-21	2022-11-08	PB2.N0	PB1.N5	PA.N0	HA.N10	NP.N9	NA.N6	M.N4	NS.N5	HC_comb-135
EPI_ISL_16747602	Not-assigned	NA	2.3.4.4b	Buteo buteo	Europe	Belgium	Provincie West-Vlaanderen	2022-01-03	2023-02-01	PB2.N0	PB1.N5	PA.N0	HA.N13	NP.N9	NA.N7	M.N2	NS.N5	HC_comb-116
EPI_ISL_14388434	Not-assigned	NA	2.3.4.4b	Buteo buteo	Europe	Belgium	Provincie West-Vlaanderen	2021-12-24	2022-08-11	PB2.N0	PB1.N5	PA.N0	HA.N13	NP.N9	NA.N7	M.N2	NS.N5	HC_comb-116
EPI_ISL_14388346	Not-assigned	NA	2.3.4.4b	Wild bird	Europe	Belgium	Provincie West-Vlaanderen	2021-12-23	2022-08-11	PB2.N0	PB1.N5	PA.N0	HA.N13	NP.N9	NA.N7	M.N2	NS.N5	HC_comb-116
EPI_ISL_15699799	Not-assigned	NA	2.3.4.4b	Gallus gallus domesticus	Europe	Belgium	Provincie West-Vlaanderen	2022-10-01	2022-11-08	PB2.N0	PB1.N5	PA.N0	HA.N13	NP.N9	NA.N6	M.N4	NS.N5	HC_comb-9
EPI_ISL_15698209	Not-assigned	NA	2.3.4.4b	Gallus gallus domesticus	Europe	Belgium	Provincie West-Vlaanderen	2022-09-26	2022-11-08	PB2.N0	PB1.N5	PA.N0	HA.N10	NP.N9	NA.N6	M.N10	NS.N5	HC_comb-249
EPI_ISL_14392127	Not-assigned	NA	2.3.4.4b	Branta leucopsis	Europe	Belgium	Provincie West-Vlaanderen	2022-02-17	2022-08-11	PB2.N0	PB1.N5	PA.N0	HA.N13	NP.N9	NA.N6	M.N4	NS.N5	HC_comb-9
EPI_ISL_18343476	Not-assigned	NA	2.3.4.4b	Other avian	Europe	Belgium	Provincie West-Vlaanderen	2022-06-17	2023-10-04	PB2.N0	PB1.N5	PA.N0	HA.N13	NP.N9	NA.N6	M.N4	NS.N5	HC_comb-9
EPI_ISL_17606778	Not-assigned	NA	2.3.4.4b	Gallus gallus	Europe	Belgium	Provincie West-Vlaanderen	2022-12-27	2023-05-04	PB2.N0	PB1.N5	PA.N0	HA.N7	NP.N7	NA.N6	M.N3	NS.N4	HC_comb-4
EPI_ISL_17606776	Not-assigned	NA	2.3.4.4b	Wild bird	Europe	Belgium	Provincie West-Vlaanderen	2022-06-17	2023-05-04	PB2.N0	PB1.N5	PA.N0	HA.N7	NP.N7	NA.N6	M.N3	NS.N4	HC_comb-4
EPI_ISL_16984869	Not-assigned	NA	2.3.4.4b	Anser brachyrhynchus	Europe	Belgium	Provincie West-Vlaanderen	2022-12-15	2023-02-21	PB2.N0	PB1.N5	PA.N0	HA.N13	NP.N9	NA.N6	M.N4	NS.N5	HC_comb-9
EPI_ISL_14494933	Not-assigned	NA	2.3.4.4b	Gallus gallus	Europe	Belgium	Provincie West-Vlaanderen	2022-08-03	2022-08-17	PB2.N0	PB1.N5	PA.N0	HA.N7	NP.N7	NA.N6	M.N3	NS.N4	HC_comb-4
EPI_ISL_16984878	Not-assigned	NA	2.3.4.4b	Branta canadensis	Europe	Belgium	Provincie West-Vlaanderen	2022-08-29	2023-02-21	PB2.N0	PB1.N5	PA.N0	HA.N13	NP.N9	NA.N6	M.N4	NS.N5	HC_comb-9
EPI_ISL_16984685	Not-assigned	NA	2.3.4.4b	Chroicocephalus ridibundus	Europe	Belgium	Provincie West-Vlaanderen	2022-12-28	2023-02-21	PB2.N0	PB1.N5	PA.N0	HA.N7	NP.N7	NA.N6	M.N3	NS.N4	HC_comb-4
EPI_ISL_14494796	Not-assigned	NA	2.3.4.4b	Other mammals	Europe	Belgium	Provincie West-Vlaanderen	2022-06-16	2022-08-17	PB2.N0	PB1.N5	PA.N0	HA.N7	NP.N7	NA.N6	M.N3	NS.N4	HC_comb-4
EPI_ISL_16985112	Not-assigned	NA	2.3.4.4b	Meleagris gallopavo	Europe	Belgium	Provincie West-Vlaanderen	2022-12-24	2023-02-21	PB2.N0	PB1.N5	PA.N0	HA.N7	NP.N7	NA.N6	M.N3	NS.N4	HC_comb-4
EPI_ISL_18345675	Not-assigned	NA	2.3.4.4b	Larus marinus	Europe	Belgium	Provincie West-Vlaanderen	2022-11-08	2023-10-04	PB2.N0	PB1.N5	PA.N0	HA.N13	NP.N9	NA.N6	M.N4	NS.N5	HC_comb-9
EPI_ISL_13514370	Not-assigned	NA	2.3.4.4b	Sterna sandvicensis	Europe	Belgium	Provincie West-Vlaanderen	2022-06-04	2022-06-29	PB2.N0	PB1.N5	PA.N0	HA.N13	NP.N9	NA.N6	M.N4	NS.N5	HC_comb-9
EPI_ISL_16676487	Not-assigned	NA	2.3.4.4b	Cygnus olor	Europe	Belgium	Provincie West-Vlaanderen	2022-09-16	2023-01-26	PB2.N0	PB1.N5	PA.N0	HA.N13	NP.N9	NA.N6	M.N4	NS.N5	HC_comb-9
EPI_ISL_16676481	Not-assigned	NA	2.3.4.4b	Wild bird	Europe	Belgium	Provincie West-Vlaanderen	2022-06-16	2023-01-26	PB2.N0	PB1.N5	PA.N0	HA.N13	NP.N9	NA.N6	M.N4	NS.N5	HC_comb-9
EPI_ISL_16676474	Not-assigned	NA	2.3.4.4b	Gallus gallus domesticus	Europe	Belgium	Provincie West-Vlaanderen	2022-12-20	2023-01-26	PB2.N0	PB1.N5	PA.N0	HA.N13	NP.N9	NA.N6	M.N4	NS.N5	HC_comb-9
EPI_ISL_16676489	Not-assigned	NA	2.3.4.4b	Anas platyrhynchos var. domesticus	Europe	Belgium	Provincie West-Vlaanderen	2022-12-21	2023-01-26	PB2.N0	PB1.N5	PA.N0	HA.N13	NP.N9	NA.N6	M.N4	NS.N5	HC_comb-9
EPI_ISL_17071430	Not-assigned	NA	2.3.4.4b	Branta canadensis	Europe	Belgium	Provincie West-Vlaanderen	2022-08-28	2023-03-02	PB2.N0	PB1.N5	PA.N0	HA.N10	NP.N9	NA.N6	M.N10	NS.N5	HC_comb-249
EPI_ISL_7880696	Not-assigned	NA	2.3.4.4b	Gallus gallus domesticus	Europe	Belgium	Provincie West-Vlaanderen	2021-12-06	2021-12-20	PB2.N0	PB1.N5	PA.N0	HA.N13	NP.N9	NA.N6	M.N4	NS.N5	HC_comb-9
EPI_ISL_20056488	Not-assigned	NA	2.3.4.4b	Larus argentatus	Europe	Belgium	Provincie West-Vlaanderen	2025-06-05	2025-07-01	PB2.N0	PB1.N5	PA.N0	HA.N7	NP.N7	NA.N6	M.N3	NS.N4	HC_comb-4
EPI_ISL_19864063	Not-assigned	NA	2.3.4.4b	Wild bird	Europe	Belgium	Provincie West-Vlaanderen	2025-01-30	2025-05-07	PB2.N0	PB1.N0	PA.N0	HA.N8	NP.N9	NA.N4	M.N5	NS.N7	HC_comb-1
EPI_ISL_19864065	Not-assigned	NA	2.3.4.4b	Larus argentatus	Europe	Belgium	Provincie West-Vlaanderen	2025-03-20	2025-05-07	PB2.N0	PB1.N5	PA.N0	HA.N7	NP.N7	NA.N6	M.N3	NS.N4	HC_comb-4
EPI_ISL_19864064	Not-assigned	NA	2.3.4.4b	Branta leucopsis	Europe	Belgium	Provincie West-Vlaanderen	2025-03-18	2025-05-07	PB2.N0	PB1.N0	PA.N0	HA.N8	NP.N9	NA.N4	M.N5	NS.N7	HC_comb-1
EPI_ISL_17830868	Not-assigned	NA	2.3.4.4b	Falco peregrinus	Europe	Belgium	Provincie Vlaams-Brabant	2023-04-11	2023-06-22	PB2.N0	PB1.N5	PA.N0	HA.N7	NP.N7	NA.N6	M.N3	NS.N4	HC_comb-4
EPI_ISL_18647517	Not-assigned	NA	2.3.4.4b	Chroicocephalus ridibundus	Europe	Belgium	Provincie Vlaams-Brabant	2023-06-27	2023-12-18	PB2.N0	PB1.N5	PA.N0	HA.N7	NP.N7	NA.N6	M.N3	NS.N4	HC_comb-4
EPI_ISL_17245141	Not-assigned	NA	2.3.4.4b	Canine	Europe	Belgium	Provincie Vlaams-Brabant	2023-03-02	2023-03-20	PB2.N0	PB1.N5	PA.N0	HA.N7	NP.N7	NA.N6	M.N3	NS.N4	HC_comb-4
EPI_ISL_17245099	Not-assigned	NA	2.3.4.4b	Canine	Europe	Belgium	Provincie Vlaams-Brabant	2023-02-27	2023-03-20	PB2.N0	PB1.N5	PA.N0	HA.N7	NP.N7	NA.N6	M.N3	NS.N4	HC_comb-4
EPI_ISL_17245098	Not-assigned	NA	2.3.4.4b	Canine	Europe	Belgium	Provincie Vlaams-Brabant	2023-02-27	2023-03-20	PB2.N0	PB1.N5	PA.N0	HA.N7	NP.N7	NA.N6	M.N3	NS.N4	HC_comb-4
EPI_ISL_17606758	Not-assigned	NA	2.3.4.4b	Other mammals	Europe	Belgium	Provincie Vlaams-Brabant	2023-03-29	2023-05-04	PB2.N0	PB1.N5	PA.N0	HA.N7	NP.N7	NA.N6	M.N3	NS.N4	HC_comb-4
EPI_ISL_17606756	Not-assigned	NA	2.3.4.4b	Other mammals	Europe	Belgium	Provincie Vlaams-Brabant	2023-03-14	2023-05-04	PB2.N0	PB1.N5	PA.N0	HA.N7	NP.N7	NA.N6	M.N3	NS.N4	HC_comb-4
EPI_ISL_17606755	Not-assigned	NA	2.3.4.4b	Other mammals	Europe	Belgium	Provincie Vlaams-Brabant	2023-03-14	2023-05-04	PB2.N0	PB1.N5	PA.N0	HA.N7	NP.N7	NA.N6	M.N3	NS.N4	HC_comb-4
EPI_ISL_17606263	Not-assigned	NA	2.3.4.4b	Other mammals	Europe	Belgium	Provincie Vlaams-Brabant	2023-02-10	2023-05-04	PB2.N0	PB1.N5	PA.N0	HA.N7	NP.N7	NA.N6	M.N3	NS.N4	HC_comb-4
EPI_ISL_17774357	Not-assigned	NA	2.3.4.4b	Other mammals	Europe	Belgium	Provincie Vlaams-Brabant	2023-04-14	2023-06-07	PB2.N0	PB1.N5	PA.N0	HA.N7	NP.N7	NA.N6	M.N3	NS.N4	HC_comb-4
EPI_ISL_17774224	Not-assigned	NA	2.3.4.4b	Other mammals	Europe	Belgium	Provincie Vlaams-Brabant	2023-04-14	2023-06-07	PB2.N0	PB1.N5	PA.N0	HA.N7	NP.N7	NA.N6	M.N3	NS.N4	HC_comb-4
EPI_ISL_18043919	Not-assigned	NA	2.3.4.4b	Buteo buteo	Europe	Belgium	Provincie Vlaams-Brabant	2023-01-21	2023-07-27	PB2.N0	PB1.N5	PA.N0	HA.N7	NP.N7	NA.N6	M.N3	NS.N4	HC_comb-4
EPI_ISL_16810069	A5	NA	2.3.4.4b	Wild bird	Europe	Belgium	Provincie Vlaams-Brabant	2022-09-10	2023-02-03	PB2.N0	PB1.N5	PA.N0	HA.N13	NP.N9	NA.N7	M.N2	NS.N5	HC_comb-116
EPI_ISL_16549380	Not-assigned	NA	2.3.4.4b	Canine	Europe	Belgium	Provincie Vlaams-Brabant	2022-12-08	2023-01-18	PB2.N0	PB1.N5	PA.N0	HA.N13	NP.N9	NA.N6	M.N4	NS.N5	HC_comb-9
EPI_ISL_16549157	Not-assigned	NA	2.3.4.4b	Gallus gallus domesticus	Europe	Belgium	Provincie Vlaams-Brabant	2022-11-18	2023-01-18	PB2.N0	PB1.N5	PA.N0	HA.N13	NP.N9	NA.N6	M.N2	NS.N5	HC_comb-251
EPI_ISL_14389524	Not-assigned	NA	2.3.4.4b	Anser anser domesticus	Europe	Belgium	Provincie Vlaams-Brabant	2022-01-26	2022-08-11	PB2.N0	PB1.N5	PA.N0	HA.N13	NP.N9	NA.N6	M.N3	NS.N5	HC_comb-266
EPI_ISL_14389148	Not-assigned	NA	2.3.4.4b	Tachybaptus ruficollis	Europe	Belgium	Provincie Vlaams-Brabant	2022-01-24	2022-08-11	PB2.N0	PB1.N5	PA.N0	HA.N13	NP.N9	NA.N6	M.N3	NS.N5	HC_comb-266
EPI_ISL_14493899	Not-assigned	NA	2.3.4.4b	Other mammals	Europe	Belgium	Provincie Vlaams-Brabant	2022-04-16	2022-08-17	PB2.N0	PB1.N5	PA.N0	HA.N13	NP.N9	NA.N6	M.N4	NS.N5	HC_comb-9
EPI_ISL_13514375	Not-assigned	NA	2.3.4.4b	Gallus gallus domesticus	Europe	Belgium	Provincie Vlaams-Brabant	2022-06-20	2022-06-29	PB2.N0	PB1.N5	PA.N0	HA.N13	NP.N9	NA.N6	M.N3	NS.N5	HC_comb-266
EPI_ISL_20056486	Not-assigned	NA	2.3.4.4b	Chroicocephalus ridibundus	Europe	Belgium	Provincie Vlaams-Brabant	2025-04-24	2025-07-01	PB2.N0	PB1.N5	PA.N0	HA.N7	NP.N7	NA.N6	M.N3	NS.N4	HC_comb-4
EPI_ISL_18918834	Not-assigned	NA	2.3.4.4b	Mallard	Europe	Netherlands	Provincie Utrecht	2024-01-30	2024-02-22	PB2.N0	PB1.N5	PA.N0	HA.N13	NP.N9	NA.N6	M.N4	NS.N5	HC_comb-9
EPI_ISL_19744654	Not-assigned	NA	2.3.4.4b	mammals	Europe	Netherlands	Provincie Utrecht	2025-02-03	2025-02-24	PB2.N0	PB1.N0	PA.N0	HA.N8	NP.N9	NA.N4	M.N5	NS.N7	HC_comb-1
EPI_ISL_19744653	Not-assigned	NA	2.3.4.4b	Branta leucopsis	Europe	Netherlands	Provincie Utrecht	2025-01-27	2025-02-24	PB2.N0	PB1.N0	PA.N0	HA.N8	NP.N9	NA.N4	M.N5	NS.N7	HC_comb-1
EPI_ISL_18506029	Not-assigned	NA	2.3.4.4b	Gallus gallus	Europe	Netherlands	Provincie Utrecht	2023-11-11	2023-11-15	PB2.N0	PB1.N0	PA.N0	HA.N13	NP.N9	NA.N6	M.N4	NS.N5	HC_comb-62
EPI_ISL_18506030	Not-assigned	NA	2.3.4.4b	Mareca penelope	Europe	Netherlands	Provincie Utrecht	2023-11-05	2023-11-15	PB2.N0	PB1.N0	PA.N0	HA.N13	NP.N9	NA.N6	M.N4	NS.N5	HC_comb-62
EPI_ISL_10454887	Not-assigned	NA	2.3.4.4b	mammals	Europe	Netherlands	Provincie Utrecht	2022-02-18	2022-02-28	PB2.N0	PB1.N5	PA.N0	HA.N13	NP.N9	NA.N6	M.N4	NS.N5	HC_comb-9
EPI_ISL_10454886	Not-assigned	NA	2.3.4.4b	Branta leucopsis	Europe	Netherlands	Provincie Utrecht	2022-02-03	2022-02-28	PB2.N0	PB1.N5	PA.N0	HA.N13	NP.N9	NA.N6	M.N4	NS.N5	HC_comb-9
EPI_ISL_12177628	Not-assigned	NA	2.3.4.4b	Goose	Europe	Netherlands	Provincie Utrecht	2022-04-05	2022-04-21	PB2.N0	PB1.N5	PA.N0	HA.N13	NP.N9	NA.N6	M.N3	NS.N5	HC_comb-266
EPI_ISL_13360257	Not-assigned	NA	2.3.4.4b	Anser anser	Europe	Netherlands	Provincie Utrecht	2022-05-22	2022-06-20	PB2.N0	PB1.N5	PA.N0	HA.N13	NP.N9	NA.N6	M.N4	NS.N5	HC_comb-9
EPI_ISL_12474792	Not-assigned	NA	2.3.4.4b	Anser anser	Europe	Netherlands	Provincie Utrecht	2022-03-20	2022-05-03	PB2.N0	PB1.N5	PA.N0	HA.N13	NP.N9	NA.N6	M.N4	NS.N5	HC_comb-9
EPI_ISL_15473949	Not-assigned	NA	2.3.4.4b	Cygnus olor	Europe	Netherlands	Provincie Utrecht	2022-09-30	2022-10-24	PB2.N0	PB1.N5	PA.N0	HA.N13	NP.N9	NA.N6	M.N3	NS.N5	HC_comb-266
EPI_ISL_7952124	Not-assigned	NA	2.3.4.4b	Cygnus olor	Europe	Netherlands	Provincie Utrecht	2021-11-30	2021-12-22	PB2.N0	PB1.N5	PA.N0	HA.N13	NP.N9	NA.N7	M.N2	NS.N5	HC_comb-116
EPI_ISL_6675739	Not-assigned	NA	2.3.4.4b	Gallus gallus	Europe	Netherlands	Provincie Utrecht	2021-11-19	2021-11-24	PB2.N0	PB1.N5	PA.N0	HA.N13	NP.N9	NA.N7	M.N2	NS.N5	HC_comb-116
EPI_ISL_6675733	Not-assigned	NA	2.3.4.4b	Gallus gallus	Europe	Netherlands	Provincie Utrecht	2021-11-21	2021-11-24	PB2.N0	PB1.N5	PA.N0	HA.N13	NP.N9	NA.N6	M.N4	NS.N5	HC_comb-9
EPI_ISL_9117228	A5	NA	2.3.4.4b	Accipiter gentilis	Europe	Netherlands	Provincie Utrecht	2022-01-04	2022-01-26	PB2.N0	PB1.N5	PA.N0	HA.N13	NP.N9	NA.N7	M.N2	NS.N5	HC_comb-116
EPI_ISL_711059	Not-assigned	NA	2.3.4.4b	Greylag goose	Europe	Netherlands	Provincie Utrecht	2020-12-08	2020-12-18	PB2.N0	PB1.N2	PA.N0	HA.N13	NP.N9	NA.N0	M.N0	NS.N6	HC_comb-43
EPI_ISL_7267254	Not-assigned	NA	2.3.4.4b	Anser anser	Europe	Netherlands	Provincie Utrecht	2021-11-23	2021-12-07	PB2.N0	PB1.N5	PA.N0	HA.N13	NP.N9	NA.N7	M.N2	NS.N5	HC_comb-116
EPI_ISL_14576111	Not-assigned	NA	2.3.4.4b	Anser anser	Europe	Netherlands	Provincie Utrecht	2022-08-02	2022-08-22	PB2.N0	PB1.N5	PA.N0	HA.N13	NP.N9	NA.N6	M.N4	NS.N5	HC_comb-9
EPI_ISL_6761022	Not-assigned	NA	2.3.4.4b	Anser anser	Europe	Netherlands	Provincie Utrecht	2021-11-09	2021-11-26	PB2.N0	PB1.N5	PA.N0	HA.N13	NP.N9	NA.N6	M.N4	NS.N5	HC_comb-9
EPI_ISL_6761021	Not-assigned	NA	2.3.4.4b	Anser anser	Europe	Netherlands	Provincie Utrecht	2021-11-07	2021-11-26	PB2.N0	PB1.N5	PA.N0	HA.N13	NP.N9	NA.N7	M.N2	NS.N5	HC_comb-116
EPI_ISL_6761016	Not-assigned	NA	2.3.4.4b	Anser anser	Europe	Netherlands	Provincie Utrecht	2021-11-02	2021-11-26	PB2.N0	PB1.N5	PA.N0	HA.N13	NP.N9	NA.N6	M.N4	NS.N5	HC_comb-9
EPI_ISL_6761013	Not-assigned	NA	2.3.4.4b	Anser anser	Europe	Netherlands	Provincie Utrecht	2021-11-02	2021-11-26	PB2.N0	PB1.N5	PA.N0	HA.N13	NP.N9	NA.N6	M.N4	NS.N5	HC_comb-9
EPI_ISL_6761017	Not-assigned	NA	2.3.4.4b	Gallus gallus	Europe	Netherlands	Provincie Utrecht	2021-11-12	2021-11-26	PB2.N0	PB1.N5	PA.N0	HA.N13	NP.N9	NA.N7	M.N2	NS.N5	HC_comb-116
EPI_ISL_9616264	Not-assigned	NA	2.3.4.4b	Falco peregrinus	Europe	Netherlands	Provincie Utrecht	2022-01-11	2022-02-07	PB2.N0	PB1.N5	PA.N0	HA.N13	NP.N9	NA.N6	M.N4	NS.N5	HC_comb-9
EPI_ISL_9616205	Not-assigned	NA	2.3.4.4b	Goose	Europe	Netherlands	Provincie Utrecht	2022-01-04	2022-02-07	PB2.N0	PB1.N5	PA.N0	HA.N13	NP.N9	NA.N7	M.N2	NS.N5	HC_comb-116
EPI_ISL_9616272	A5	NA	2.3.4.4b	mammals	Europe	Netherlands	Provincie Utrecht	2022-01-31	2022-02-07	PB2.N0	PB1.N5	PA.N0	HA.N13	NP.N9	NA.N7	M.N2	NS.N5	HC_comb-116
EPI_ISL_9616265	Not-assigned	NA	2.3.4.4b	mammals	Europe	Netherlands	Provincie Utrecht	2022-01-27	2022-02-07	PB2.N0	PB1.N5	PA.N0	HA.N13	NP.N9	NA.N6	M.N4	NS.N5	HC_comb-9
EPI_ISL_9616204	Not-assigned	NA	2.3.4.4b	Branta leucopsis	Europe	Netherlands	Provincie Utrecht	2022-01-12	2022-02-07	PB2.N0	PB1.N5	PA.N0	HA.N13	NP.N9	NA.N6	M.N4	NS.N5	HC_comb-9
EPI_ISL_19841276	Not-assigned	NA	2.3.4.4b	Accipiter gentilis	Europe	Netherlands	Provincie Utrecht	2025-03-12	2025-04-22	PB2.N0	PB1.N0	PA.N0	HA.N8	NP.N9	NA.N4	M.N5	NS.N7	HC_comb-1
EPI_ISL_5804788	Not-assigned	NA	2.3.4.4b	Cygnus olor	Europe	Netherlands	Provincie Overijssel	2021-10-24	2021-11-01	PB2.N0	PB1.N5	PA.N0	HA.N13	NP.N9	NA.N6	M.N4	NS.N5	HC_comb-9
EPI_ISL_7952118	Not-assigned	NA	2.3.4.4b	Gallus gallus	Europe	Netherlands	Provincie Overijssel	2021-12-16	2021-12-22	PB2.N0	PB1.N5	PA.N0	HA.N13	NP.N9	NA.N7	M.N2	NS.N5	HC_comb-116
EPI_ISL_7952117	Not-assigned	NA	2.3.4.4b	Gallus gallus	Europe	Netherlands	Provincie Overijssel	2021-12-16	2021-12-22	PB2.N0	PB1.N5	PA.N0	HA.N13	NP.N9	NA.N7	M.N2	NS.N5	HC_comb-116
EPI_ISL_14493133	Not-assigned	NA	2.3.4.4b	Other avian	Europe	Netherlands	Provincie Overijssel	2022-08-01	2022-08-17	PB2.N0	PB1.N5	PA.N0	HA.N13	NP.N9	NA.N6	M.N4	NS.N5	HC_comb-9
EPI_ISL_14576108	Not-assigned	NA	2.3.4.4b	Anas platyrhynchos	Europe	Netherlands	Provincie Overijssel	2022-08-01	2022-08-22	PB2.N0	PB1.N5	PA.N0	HA.N13	NP.N9	NA.N6	M.N4	NS.N5	HC_comb-9
EPI_ISL_14298227	Not-assigned	NA	2.3.4.4b	Cygnus olor	Europe	Netherlands	Provincie Overijssel	2022-07-05	2022-08-08	PB2.N0	PB1.N5	PA.N0	HA.N13	NP.N9	NA.N6	M.N4	NS.N5	HC_comb-9
EPI_ISL_14298225	Not-assigned	NA	2.3.4.4b	Wild bird	Europe	Netherlands	Provincie Overijssel	2022-07-09	2022-08-08	PB2.N0	PB1.N5	PA.N0	HA.N13	NP.N9	NA.N6	M.N4	NS.N5	HC_comb-9
EPI_ISL_17072173	Not-assigned	NA	2.3.4.4b	Gallus gallus domesticus	Europe	Belgium	Provincie Oost-Vlaanderen	2023-02-03	2023-03-02	PB2.N0	PB1.N5	PA.N0	HA.N13	NP.N9	NA.N6	M.N4	NS.N5	HC_comb-9
EPI_ISL_17831040	Not-assigned	NA	2.3.4.4b	Falco peregrinus	Europe	Belgium	Provincie Oost-Vlaanderen	2023-05-07	2023-06-22	PB2.N0	PB1.N5	PA.N0	HA.N7	NP.N7	NA.N6	M.N3	NS.N4	HC_comb-4
EPI_ISL_17599455	Not-assigned	NA	2.3.4.4b	Falco peregrinus	Europe	Belgium	Provincie Oost-Vlaanderen	2023-03-01	2023-05-03	PB2.N0	PB1.N5	PA.N0	HA.N7	NP.N7	NA.N6	M.N3	NS.N4	HC_comb-4
EPI_ISL_17599451	Not-assigned	NA	2.3.4.4b	Gallus gallus	Europe	Belgium	Provincie Oost-Vlaanderen	2023-02-27	2023-05-03	PB2.N0	PB1.N5	PA.N0	HA.N7	NP.N7	NA.N6	M.N3	NS.N4	HC_comb-4
EPI_ISL_18911084	Not-assigned	NA	2.3.4.4b	Branta canadensis	Europe	Belgium	Provincie Oost-Vlaanderen	2023-12-26	2024-02-19	PB2.N0	PB1.N5	PA.N0	HA.N13	NP.N9	NA.N6	M.N4	NS.N5	HC_comb-9
EPI_ISL_17244973	Not-assigned	NA	2.3.4.4b	Canine	Europe	Belgium	Provincie Oost-Vlaanderen	2023-02-27	2023-03-20	PB2.N0	PB1.N5	PA.N0	HA.N7	NP.N7	NA.N6	M.N3	NS.N4	HC_comb-4
EPI_ISL_17245142	Not-assigned	NA	2.3.4.4b	Gallus gallus	Europe	Belgium	Provincie Oost-Vlaanderen	2023-02-23	2023-03-20	PB2.N0	PB1.N5	PA.N0	HA.N10	NP.N9	NA.N4	M.N4	NS.N5	HC_comb-15
EPI_ISL_19736385	Not-assigned	NA	2.3.4.4b	Gallus gallus	Europe	Belgium	Provincie Oost-Vlaanderen	2025-02-17	2025-02-19	PB2.N0	PB1.N0	PA.N0	HA.N8	NP.N9	NA.N4	M.N5	NS.N7	HC_comb-1
EPI_ISL_17606260	Not-assigned	NA	2.3.4.4b	Gallus gallus	Europe	Belgium	Provincie Oost-Vlaanderen	2023-03-22	2023-05-04	PB2.N0	PB1.N5	PA.N0	HA.N7	NP.N7	NA.N6	M.N3	NS.N4	HC_comb-4
EPI_ISL_19806135	Not-assigned	NA	2.3.4.4b	Anser anser	Europe	Belgium	Provincie Oost-Vlaanderen	2025-02-21	2025-03-31	PB2.N0	PB1.N0	PA.N0	HA.N8	NP.N9	NA.N4	M.N5	NS.N7	HC_comb-1
EPI_ISL_19806143	Not-assigned	NA	2.3.4.4b	Other avian	Europe	Belgium	Provincie Oost-Vlaanderen	2025-03-07	2025-03-31	PB2.N0	PB1.N0	PA.N0	HA.N8	NP.N9	NA.N4	M.N5	NS.N7	HC_comb-1
EPI_ISL_17774570	Not-assigned	NA	2.3.4.4b	Other mammals	Europe	Belgium	Provincie Oost-Vlaanderen	2023-04-24	2023-06-07	PB2.N0	PB1.N5	PA.N0	HA.N7	NP.N7	NA.N6	M.N3	NS.N4	HC_comb-4
EPI_ISL_19774499	Not-assigned	NA	2.3.4.4b	Gallus gallus	Europe	Belgium	Provincie Oost-Vlaanderen	2025-02-18	2025-03-12	PB2.N0	PB1.N0	PA.N0	HA.N8	NP.N9	NA.N4	M.N5	NS.N7	HC_comb-1
EPI_ISL_19806142	Not-assigned	NA	2.3.4.4b	Buteo buteo	Europe	Belgium	Provincie Oost-Vlaanderen	2025-03-07	2025-03-31	PB2.N0	PB1.N0	PA.N0	HA.N8	NP.N9	NA.N4	M.N5	NS.N7	HC_comb-1
EPI_ISL_19774482	Not-assigned	NA	2.3.4.4b	Buteo buteo	Europe	Belgium	Provincie Oost-Vlaanderen	2025-02-21	2025-03-12	PB2.N0	PB1.N0	PA.N0	HA.N8	NP.N9	NA.N4	M.N5	NS.N7	HC_comb-1
EPI_ISL_19806141	Not-assigned	NA	2.3.4.4b	Branta canadensis	Europe	Belgium	Provincie Oost-Vlaanderen	2025-03-05	2025-03-31	PB2.N0	PB1.N0	PA.N0	HA.N8	NP.N9	NA.N4	M.N5	NS.N7	HC_comb-1
EPI_ISL_19806137	Not-assigned	NA	2.3.4.4b	Gallinula chloropus	Europe	Belgium	Provincie Oost-Vlaanderen	2025-03-03	2025-03-31	PB2.N0	PB1.N5	PA.N0	HA.N7	NP.N7	NA.N6	M.N3	NS.N4	HC_comb-4
EPI_ISL_19806140	Not-assigned	NA	2.3.4.4b	Podiceps cristatus	Europe	Belgium	Provincie Oost-Vlaanderen	2025-02-27	2025-03-31	PB2.N0	PB1.N0	PA.N0	HA.N8	NP.N9	NA.N4	M.N5	NS.N7	HC_comb-1
EPI_ISL_19806139	Not-assigned	NA	2.3.4.4b	Podiceps cristatus	Europe	Belgium	Provincie Oost-Vlaanderen	2025-02-27	2025-03-31	PB2.N0	PB1.N0	PA.N0	HA.N8	NP.N9	NA.N4	M.N5	NS.N7	HC_comb-1
EPI_ISL_19774502	Not-assigned	NA	2.3.4.4b	Felis catus	Europe	Belgium	Provincie Oost-Vlaanderen	2025-02-28	2025-03-12	PB2.N0	PB1.N0	PA.N0	HA.N8	NP.N9	NA.N4	M.N5	NS.N7	HC_comb-1
EPI_ISL_18043917	Not-assigned	NA	2.3.4.4b	Chroicocephalus ridibundus	Europe	Belgium	Provincie Oost-Vlaanderen	2023-01-23	2023-07-27	PB2.N0	PB1.N5	PA.N0	HA.N7	NP.N7	NA.N6	M.N3	NS.N4	HC_comb-4
EPI_ISL_19779208	Not-assigned	NA	2.3.4.4b	Gallus gallus domesticus	Europe	Belgium	Provincie Oost-Vlaanderen	2025-03-05	2025-03-14	PB2.N0	PB1.N0	PA.N0	HA.N8	NP.N9	NA.N4	M.N5	NS.N7	HC_comb-1
EPI_ISL_19778981	Not-assigned	NA	2.3.4.4b	Gallus gallus domesticus	Europe	Belgium	Provincie Oost-Vlaanderen	2025-03-05	2025-03-14	PB2.N0	PB1.N0	PA.N0	HA.N8	NP.N9	NA.N4	M.N5	NS.N7	HC_comb-1
EPI_ISL_19779445	Not-assigned	NA	2.3.4.4b	Felis catus	Europe	Belgium	Provincie Oost-Vlaanderen	2025-02-28	2025-03-14	PB2.N0	PB1.N0	PA.N0	HA.N8	NP.N9	NA.N4	M.N5	NS.N7	HC_comb-1
EPI_ISL_18343464	Not-assigned	NA	2.3.4.4b	Sterna hirundo	Europe	Belgium	Provincie Oost-Vlaanderen	2023-06-14	2023-10-04	PB2.N0	PB1.N5	PA.N0	HA.N7	NP.N7	NA.N6	M.N3	NS.N4	HC_comb-4
EPI_ISL_18343474	Not-assigned	NA	2.3.4.4b	Chroicocephalus ridibundus	Europe	Belgium	Provincie Oost-Vlaanderen	2023-04-28	2023-10-04	PB2.N0	PB1.N5	PA.N0	HA.N7	NP.N7	NA.N6	M.N3	NS.N4	HC_comb-4
EPI_ISL_18343463	Not-assigned	NA	2.3.4.4b	Pigeon	Europe	Belgium	Provincie Oost-Vlaanderen	2023-05-07	2023-10-04	PB2.N0	PB1.N5	PA.N0	HA.N7	NP.N7	NA.N6	M.N3	NS.N4	HC_comb-4
EPI_ISL_18347731	Not-assigned	NA	2.3.4.4b	Chroicocephalus ridibundus	Europe	Belgium	Provincie Oost-Vlaanderen	2023-05-23	2023-10-05	PB2.N0	PB1.N5	PA.N0	HA.N7	NP.N7	NA.N6	M.N3	NS.N4	HC_comb-4
EPI_ISL_15698370	Not-assigned	NA	2.3.4.4b	Wild bird	Europe	Belgium	Provincie Oost-Vlaanderen	2022-09-23	2022-11-08	PB2.N0	PB1.N5	PA.N0	HA.N13	NP.N9	NA.N6	M.N4	NS.N5	HC_comb-9
EPI_ISL_15813940	Not-assigned	NA	2.3.4.4b	Other avian	Europe	Belgium	Provincie Oost-Vlaanderen	2022-10-24	2022-11-18	PB2.N0	PB1.N5	PA.N0	HA.N13	NP.N9	NA.N6	M.N4	NS.N5	HC_comb-9
EPI_ISL_16748778	Not-assigned	NA	2.3.4.4b	Aythya fuligula	Europe	Belgium	Provincie Oost-Vlaanderen	2022-08-18	2023-02-01	PB2.N0	PB1.N5	PA.N0	HA.N13	NP.N9	NA.N6	M.N4	NS.N5	HC_comb-9
EPI_ISL_16748957	Not-assigned	NA	2.3.4.4b	Wild bird	Europe	Belgium	Provincie Oost-Vlaanderen	2022-10-10	2023-02-01	PB2.N0	PB1.N5	PA.N0	HA.N10	NP.N9	NA.N6	M.N10	NS.N5	HC_comb-249
EPI_ISL_15699790	Not-assigned	NA	2.3.4.4b	Gallus gallus domesticus	Europe	Belgium	Provincie Oost-Vlaanderen	2022-09-29	2022-11-08	PB2.N0	PB1.N5	PA.N0	HA.N10	NP.N9	NA.N6	M.N10	NS.N5	HC_comb-249
EPI_ISL_14390385	Not-assigned	NA	2.3.4.4b	Wild bird	Europe	Belgium	Provincie Oost-Vlaanderen	2022-02-02	2022-08-11	PB2.N0	PB1.N5	PA.N0	HA.N13	NP.N9	NA.N7	M.N2	NS.N5	HC_comb-116
EPI_ISL_14494351	Not-assigned	NA	2.3.4.4b	Larus argentatus	Europe	Belgium	Provincie Oost-Vlaanderen	2022-07-08	2022-08-17	PB2.N0	PB1.N5	PA.N0	HA.N7	NP.N7	NA.N6	M.N3	NS.N4	HC_comb-4
EPI_ISL_18345401	Not-assigned	NA	2.3.4.4b	Anser anser	Europe	Belgium	Provincie Oost-Vlaanderen	2022-11-02	2023-10-04	PB2.N0	PB1.N5	PA.N0	HA.N13	NP.N9	NA.N6	M.N4	NS.N5	HC_comb-9
EPI_ISL_18345257	Not-assigned	NA	2.3.4.4b	Branta canadensis	Europe	Belgium	Provincie Oost-Vlaanderen	2022-10-24	2023-10-04	PB2.N0	PB1.N5	PA.N0	HA.N10	NP.N9	NA.N6	M.N10	NS.N5	HC_comb-249
EPI_ISL_18345498	Not-assigned	NA	2.3.4.4b	Buteo buteo	Europe	Belgium	Provincie Oost-Vlaanderen	2022-11-14	2023-10-04	PB2.N0	PB1.N5	PA.N0	HA.N10	NP.N9	NA.N6	M.N10	NS.N5	HC_comb-249
EPI_ISL_11449674	Not-assigned	NA	2.3.4.4b	Gallus gallus domesticus	Europe	Belgium	Provincie Oost-Vlaanderen	2022-03-10	2022-03-28	PB2.N0	PB1.N5	PA.N0	HA.N13	NP.N9	NA.N6	M.N4	NS.N5	HC_comb-9
EPI_ISL_19864067	Not-assigned	NA	2.3.4.4b	Larus ridibundus	Europe	Belgium	Provincie Oost-Vlaanderen	2025-03-27	2025-05-07	PB2.N0	PB1.N0	PA.N0	HA.N8	NP.N9	NA.N4	M.N5	NS.N7	HC_comb-1
EPI_ISL_19864069	Not-assigned	NA	2.3.4.4b	Branta canadensis	Europe	Belgium	Provincie Oost-Vlaanderen	2025-04-16	2025-05-07	PB2.N0	PB1.N0	PA.N0	HA.N8	NP.N9	NA.N4	M.N5	NS.N7	HC_comb-1
EPI_ISL_19864068	Not-assigned	NA	2.3.4.4b	Branta leucopsis	Europe	Belgium	Provincie Oost-Vlaanderen	2025-03-27	2025-05-07	PB2.N0	PB1.N0	PA.N0	HA.N8	NP.N9	NA.N4	M.N5	NS.N7	HC_comb-1
EPI_ISL_18286219	Not-assigned	NA	2.3.4.4b	Other avian	Europe	Netherlands	Provincie Noord-Holland	2023-05-26	2023-09-20	PB2.N0	PB1.N5	PA.N0	HA.N7	NP.N7	NA.N6	M.N3	NS.N4	HC_comb-4
EPI_ISL_19857471	Not-assigned	NA	2.3.4.4b	Chroicocephalus ridibundus	Europe	Netherlands	Provincie Noord-Holland	2023-06-02	2025-05-02	PB2.N0	PB1.N5	PA.N0	HA.N7	NP.N7	NA.N6	M.N3	NS.N4	HC_comb-4
EPI_ISL_19696455	Not-assigned	NA	2.3.4.4b	mammals	Europe	Netherlands	Provincie Noord-Holland	2025-01-11	2025-01-30	PB2.N0	PB1.N0	PA.N0	HA.N8	NP.N9	NA.N4	M.N5	NS.N7	HC_comb-1
EPI_ISL_19705894	Not-assigned	NA	2.3.4.4b	Branta leucopsis	Europe	Netherlands	Provincie Noord-Holland	2025-01-21	2025-02-05	PB2.N0	PB1.N0	PA.N0	HA.N8	NP.N9	NA.N4	M.N5	NS.N7	HC_comb-1
EPI_ISL_19705342	Not-assigned	NA	2.3.4.4b	Herring gull	Europe	Netherlands	Provincie Noord-Holland	2024-12-22	2025-02-05	PB2.N0	PB1.N0	PA.N0	HA.N8	NP.N9	NA.N4	M.N5	NS.N7	HC_comb-1
EPI_ISL_19705341	Not-assigned	NA	2.3.4.4b	Herring gull	Europe	Netherlands	Provincie Noord-Holland	2024-12-15	2025-02-05	PB2.N0	PB1.N5	PA.N0	HA.N7	NP.N7	NA.N6	M.N3	NS.N4	HC_comb-4
EPI_ISL_19705339	Not-assigned	NA	2.3.4.4b	Herring gull	Europe	Netherlands	Provincie Noord-Holland	2024-12-15	2025-02-05	PB2.N0	PB1.N5	PA.N0	HA.N7	NP.N7	NA.N6	M.N3	NS.N4	HC_comb-4
EPI_ISL_19610542	Not-assigned	NA	2.3.4.4b	Anser anser	Europe	Netherlands	Provincie Noord-Holland	2024-11-22	2024-12-13	PB2.N0	PB1.N0	PA.N0	HA.N8	NP.N9	NA.N4	M.N5	NS.N7	HC_comb-1
EPI_ISL_18373694	Not-assigned	NA	2.3.4.4b	Larus argentatus	Europe	Netherlands	Provincie Noord-Holland	2023-08-25	2023-10-11	PB2.N0	PB1.N5	PA.N0	HA.N7	NP.N7	NA.N6	M.N3	NS.N4	HC_comb-4
EPI_ISL_18536648	Not-assigned	NA	2.3.4.4b	Gallus gallus	Europe	Netherlands	Provincie Noord-Holland	2023-11-15	2023-11-23	PB2.N0	PB1.N5	PA.N0	HA.N13	NP.N9	NA.N6	M.N4	NS.N5	HC_comb-9
EPI_ISL_18536647	Not-assigned	NA	2.3.4.4b	Gallus gallus	Europe	Netherlands	Provincie Noord-Holland	2023-11-13	2023-11-23	PB2.N0	PB1.N5	PA.N0	HA.N13	NP.N9	NA.N6	M.N4	NS.N5	HC_comb-9
EPI_ISL_18536649	Not-assigned	NA	2.3.4.4b	Greylag goose	Europe	Netherlands	Provincie Noord-Holland	2023-11-11	2023-11-23	PB2.N0	PB1.N5	PA.N0	HA.N13	NP.N9	NA.N6	M.N4	NS.N5	HC_comb-9
EPI_ISL_18373695	Not-assigned	NA	2.3.4.4b	Chroicocephalus ridibundus	Europe	Netherlands	Provincie Noord-Holland	2023-08-29	2023-10-11	PB2.N0	PB1.N5	PA.N0	HA.N7	NP.N7	NA.N6	M.N3	NS.N4	HC_comb-4
EPI_ISL_19855567	Not-assigned	NA	2.3.4.4b	Chroicocephalus ridibundus	Europe	Netherlands	Provincie Noord-Holland	2023-06-02	2025-05-01	PB2.N0	PB1.N5	PA.N0	HA.N7	NP.N7	NA.N6	M.N3	NS.N4	HC_comb-4
EPI_ISL_19854913	Not-assigned	NA	2.3.4.4b	Chroicocephalus ridibundus	Europe	Netherlands	Provincie Noord-Holland	2023-06-02	2025-04-30	PB2.N0	PB1.N5	PA.N0	HA.N7	NP.N7	NA.N6	M.N3	NS.N4	HC_comb-4
EPI_ISL_17791392	Not-assigned	NA	2.3.4.4b	Chroicocephalus ridibundus	Europe	Netherlands	Provincie Noord-Holland	2023-05-01	2023-06-13	PB2.N0	PB1.N5	PA.N0	HA.N7	NP.N7	NA.N6	M.N3	NS.N4	HC_comb-4
EPI_ISL_16040744	Not-assigned	NA	2.3.4.4b	Goose	Europe	Netherlands	Provincie Noord-Holland	2022-11-21	2022-12-08	PB2.N0	PB1.N5	PA.N0	HA.N13	NP.N9	NA.N6	M.N4	NS.N5	HC_comb-9
EPI_ISL_8650947	A3	NA	2.3.4.4b	mammals	Europe	Netherlands	Provincie Noord-Holland	2022-01-03	2022-01-13	PB2.N0	PB1.N5	PA.N0	HA.N12	NP.N9	NA.N7	M.N2	NS.N5	HC_comb-200
EPI_ISL_5588106	Not-assigned	NA	2.3.4.4b	Gallus gallus	Europe	Netherlands	Provincie Noord-Holland	2021-10-22	2021-10-27	PB2.N0	PB1.N5	PA.N0	HA.N13	NP.N9	NA.N6	M.N4	NS.N5	HC_comb-9
EPI_ISL_9439410	Not-assigned	NA	2.3.4.4b	Other avian	Europe	Netherlands	Provincie Noord-Holland	2021-12-30	2022-02-03	PB2.N0	PB1.N5	PA.N0	HA.N13	NP.N9	NA.N6	M.N4	NS.N5	HC_comb-9
EPI_ISL_9111103	Not-assigned	NA	2.3.4.4b	Buteo buteo	Europe	Netherlands	Provincie Noord-Holland	2022-01-07	2022-01-26	PB2.N0	PB1.N5	PA.N0	HA.N13	NP.N9	NA.N6	M.N4	NS.N5	HC_comb-9
EPI_ISL_6328001	Not-assigned	NA	2.3.4.4b	Anser anser	Europe	Netherlands	Provincie Noord-Holland	2021-10-19	2021-11-16	PB2.N0	PB1.N5	PA.N0	HA.N13	NP.N9	NA.N7	M.N2	NS.N5	HC_comb-116
EPI_ISL_13617698	Not-assigned	NA	2.3.4.4b	Sterna sandvicensis	Europe	Netherlands	Provincie Noord-Holland	2022-06-13	2022-07-04	PB2.N0	PB1.N5	PA.N0	HA.N13	NP.N9	NA.N6	M.N4	NS.N5	HC_comb-9
EPI_ISL_13617695	Not-assigned	NA	2.3.4.4b	Sterna sandvicensis	Europe	Netherlands	Provincie Noord-Holland	2022-06-06	2022-07-04	PB2.N0	PB1.N5	PA.N0	HA.N13	NP.N9	NA.N6	M.N4	NS.N5	HC_comb-9
EPI_ISL_9261751	Not-assigned	NA	2.3.4.4b	Avian	Europe	Netherlands	Provincie Noord-Holland	2022-01-14	2022-01-28	PB2.N0	PB1.N5	PA.N0	HA.N13	NP.N9	NA.N7	M.N2	NS.N5	HC_comb-116
EPI_ISL_9261750	Not-assigned	NA	2.3.4.4b	Avian	Europe	Netherlands	Provincie Noord-Holland	2022-01-14	2022-01-28	PB2.N0	PB1.N5	PA.N0	HA.N13	NP.N9	NA.N7	M.N2	NS.N5	HC_comb-116
EPI_ISL_9261749	Not-assigned	NA	2.3.4.4b	Avian	Europe	Netherlands	Provincie Noord-Holland	2022-01-14	2022-01-28	PB2.N0	PB1.N5	PA.N0	HA.N13	NP.N9	NA.N7	M.N2	NS.N5	HC_comb-116
EPI_ISL_9261748	Not-assigned	NA	2.3.4.4b	Avian	Europe	Netherlands	Provincie Noord-Holland	2022-01-14	2022-01-28	PB2.N0	PB1.N5	PA.N0	HA.N13	NP.N9	NA.N7	M.N2	NS.N5	HC_comb-116
EPI_ISL_9261747	Not-assigned	NA	2.3.4.4b	Avian	Europe	Netherlands	Provincie Noord-Holland	2022-01-14	2022-01-28	PB2.N0	PB1.N5	PA.N0	HA.N13	NP.N9	NA.N6	M.N4	NS.N5	HC_comb-9
EPI_ISL_9261745	Not-assigned	NA	2.3.4.4b	Avian	Europe	Netherlands	Provincie Noord-Holland	2022-01-11	2022-01-28	PB2.N0	PB1.N5	PA.N0	HA.N13	NP.N9	NA.N6	M.N4	NS.N5	HC_comb-9
EPI_ISL_9261744	Not-assigned	NA	2.3.4.4b	Avian	Europe	Netherlands	Provincie Noord-Holland	2022-01-11	2022-01-28	PB2.N0	PB1.N5	PA.N0	HA.N13	NP.N9	NA.N6	M.N4	NS.N5	HC_comb-9
EPI_ISL_9261743	Not-assigned	NA	2.3.4.4b	Avian	Europe	Netherlands	Provincie Noord-Holland	2022-01-11	2022-01-28	PB2.N0	PB1.N5	PA.N0	HA.N13	NP.N9	NA.N6	M.N4	NS.N5	HC_comb-9
EPI_ISL_6328022	Not-assigned	NA	2.3.4.4b	Gallus gallus	Europe	Netherlands	Provincie Noord-Holland	2021-11-02	2021-11-16	PB2.N0	PB1.N5	PA.N0	HA.N13	NP.N9	NA.N6	M.N4	NS.N5	HC_comb-9
EPI_ISL_5804698	Not-assigned	NA	2.3.4.4b	Gallus gallus	Europe	Netherlands	Provincie Noord-Holland	2021-10-30	2021-11-01	PB2.N0	PB1.N5	PA.N0	HA.N13	NP.N9	NA.N6	M.N4	NS.N5	HC_comb-9
EPI_ISL_14175215	Not-assigned	NA	2.3.4.4b	Wild bird	Europe	Netherlands	Provincie Noord-Holland	2022-06-12	2022-08-01	PB2.N0	PB1.N5	PA.N0	HA.N13	NP.N9	NA.N6	M.N4	NS.N5	HC_comb-9
EPI_ISL_14175216	Not-assigned	NA	2.3.4.4b	Chroicocephalus ridibundus	Europe	Netherlands	Provincie Noord-Holland	2022-06-13	2022-08-01	PB2.N0	PB1.N5	PA.N0	HA.N13	NP.N9	NA.N6	M.N4	NS.N5	HC_comb-9
EPI_ISL_6101869	Not-assigned	NA	2.3.4.4b	Goose	Europe	Netherlands	Provincie Noord-Holland	2021-10-28	2021-11-09	PB2.N0	PB1.N5	PA.N0	HA.N13	NP.N9	NA.N6	M.N4	NS.N5	HC_comb-9
EPI_ISL_15210576	Not-assigned	NA	2.3.4.4b	Cygnus melancoryphus	Europe	Netherlands	Provincie Noord-Holland	2022-08-20	2022-10-03	PB2.N0	PB1.N5	PA.N0	HA.N13	NP.N9	NA.N6	M.N4	NS.N5	HC_comb-9
EPI_ISL_6675744	Not-assigned	NA	2.3.4.4b	Cygnus olor	Europe	Netherlands	Provincie Noord-Holland	2021-11-18	2021-11-24	PB2.N0	PB1.N5	PA.N0	HA.N13	NP.N9	NA.N7	M.N2	NS.N5	HC_comb-116
EPI_ISL_15210577	Not-assigned	NA	2.3.4.4b	Branta bernicla	Europe	Netherlands	Provincie Noord-Holland	2022-09-01	2022-10-03	PB2.N0	PB1.N5	PA.N0	HA.N13	NP.N9	NA.N6	M.N4	NS.N5	HC_comb-9
EPI_ISL_7267252	Not-assigned	NA	2.3.4.4b	Goose	Europe	Netherlands	Provincie Noord-Holland	2021-11-17	2021-12-07	PB2.N0	PB1.N5	PA.N0	HA.N13	NP.N9	NA.N7	M.N2	NS.N5	HC_comb-116
EPI_ISL_14755053	Not-assigned	NA	2.3.4.4b	Gull	Europe	Netherlands	Provincie Noord-Holland	2022-07-21	2022-08-31	PB2.N0	PB1.N5	PA.N0	HA.N7	NP.N7	NA.N6	M.N3	NS.N4	HC_comb-4
EPI_ISL_7267253	Not-assigned	NA	2.3.4.4b	Gull	Europe	Netherlands	Provincie Noord-Holland	2021-11-18	2021-12-07	PB2.N0	PB1.N5	PA.N0	HA.N13	NP.N9	NA.N6	M.N4	NS.N5	HC_comb-9
EPI_ISL_1139102	Not-assigned	NA	2.3.4.4b	Swan	Europe	Netherlands	Provincie Noord-Holland	2020-11-10	2021-03-04	PB2.N0	PB1.N2	PA.N0	HA.N13	NP.N9	NA.N0	M.N0	NS.N6	HC_comb-43
EPI_ISL_1139101	Not-assigned	NA	2.3.4.4b	Swan	Europe	Netherlands	Provincie Noord-Holland	2020-11-09	2021-03-04	PB2.N0	PB1.N2	PA.N0	HA.N13	NP.N9	NA.N0	M.N0	NS.N6	HC_comb-43
EPI_ISL_10724258	Not-assigned	NA	2.3.4.4b	Podiceps cristatus	Europe	Netherlands	Provincie Noord-Holland	2022-01-18	2022-03-06	PB2.N0	PB1.N5	PA.N0	HA.N13	NP.N9	NA.N7	M.N2	NS.N5	HC_comb-116
EPI_ISL_14576109	Not-assigned	NA	2.3.4.4b	Anser anser	Europe	Netherlands	Provincie Noord-Holland	2022-08-04	2022-08-22	PB2.N0	PB1.N5	PA.N0	HA.N13	NP.N9	NA.N6	M.N4	NS.N5	HC_comb-9
EPI_ISL_13199866	Not-assigned	NA	2.3.4.4b	Sterna sandvicensis	Europe	Netherlands	Provincie Noord-Holland	2022-05-30	2022-06-10	PB2.N0	PB1.N5	PA.N0	HA.N13	NP.N9	NA.N6	M.N4	NS.N5	HC_comb-9
EPI_ISL_9856261	Not-assigned	NA	2.3.4.4b	Other avian	Europe	Netherlands	Provincie Noord-Holland	2022-01-27	2022-02-14	PB2.N0	PB1.N5	PA.N0	HA.N13	NP.N9	NA.N6	M.N4	NS.N5	HC_comb-9
EPI_ISL_11019784	A3	NA	2.3.4.4b	mammals	Europe	Netherlands	Provincie Noord-Holland	2022-01-03	2022-03-15	PB2.N0	PB1.N5	PA.N0	HA.N12	NP.N9	NA.N7	M.N2	NS.N5	HC_comb-200
EPI_ISL_632314	Not-assigned	NA	2.3.4.4b	Greylag goose	Europe	Netherlands	Provincie Noord-Holland	2020-10-28	2020-11-11	PB2.N0	PB1.N2	PA.N0	HA.N13	NP.N9	NA.N0	M.N0	NS.N6	HC_comb-43
EPI_ISL_6761011	Not-assigned	NA	2.3.4.4b	Falco peregrinus	Europe	Netherlands	Provincie Noord-Holland	2021-11-04	2021-11-26	PB2.N0	PB1.N5	PA.N0	HA.N13	NP.N9	NA.N7	M.N2	NS.N5	HC_comb-116
EPI_ISL_6761009	Not-assigned	NA	2.3.4.4b	Anser anser	Europe	Netherlands	Provincie Noord-Holland	2021-11-01	2021-11-26	PB2.N0	PB1.N5	PA.N0	HA.N13	NP.N9	NA.N6	M.N4	NS.N5	HC_comb-9
EPI_ISL_6761008	Not-assigned	NA	2.3.4.4b	Anser anser	Europe	Netherlands	Provincie Noord-Holland	2021-10-30	2021-11-26	PB2.N0	PB1.N2	PA.N0	HA.N13	NP.N9	NA.N0	M.N0	NS.N6	HC_comb-43
EPI_ISL_6761018	Not-assigned	NA	2.3.4.4b	Cygnus olor	Europe	Netherlands	Provincie Noord-Holland	2021-11-11	2021-11-26	PB2.N0	PB1.N2	PA.N0	HA.N13	NP.N9	NA.N0	M.N0	NS.N6	HC_comb-43
EPI_ISL_5942524	Not-assigned	NA	2.3.4.4b	Chicken	Europe	Netherlands	Provincie Noord-Holland	2021-10-31	2021-11-05	PB2.N0	PB1.N5	PA.N0	HA.N13	NP.N9	NA.N6	M.N2	NS.N5	HC_comb-251
EPI_ISL_14298226	Not-assigned	NA	2.3.4.4b	Wild bird	Europe	Netherlands	Provincie Noord-Holland	2022-07-07	2022-08-08	PB2.N0	PB1.N5	PA.N0	HA.N13	NP.N9	NA.N6	M.N4	NS.N5	HC_comb-9
EPI_ISL_14298228	Not-assigned	NA	2.3.4.4b	Podiceps cristatus	Europe	Netherlands	Provincie Noord-Holland	2022-07-01	2022-08-08	PB2.N0	PB1.N5	PA.N0	HA.N13	NP.N9	NA.N6	M.N4	NS.N5	HC_comb-9
EPI_ISL_12512879	Not-assigned	NA	2.3.4.4b	Gull	Europe	Netherlands	Provincie Noord-Holland	2022-04-06	2022-05-05	PB2.N0	PB1.N5	PA.N0	HA.N13	NP.N9	NA.N6	M.N4	NS.N5	HC_comb-9
EPI_ISL_13201050	Not-assigned	NA	2.3.4.4b	Avian	Europe	Netherlands	Provincie Noord-Holland	2022-04-29	2022-06-10	PB2.N0	PB1.N5	PA.N0	HA.N13	NP.N9	NA.N6	M.N4	NS.N5	HC_comb-9
EPI_ISL_9221469	Not-assigned	NA	2.3.4.4b	Larus fuscus	Europe	Netherlands	Provincie Noord-Holland	2021-12-25	2022-01-28	PB2.N0	PB1.N5	PA.N0	HA.N13	NP.N9	NA.N6	M.N4	NS.N5	HC_comb-9
EPI_ISL_13398727	Not-assigned	NA	2.3.4.4b	Sterna sandvicensis	Europe	Netherlands	Provincie Noord-Holland	2022-06-11	2022-06-22	PB2.N0	PB1.N5	PA.N0	HA.N13	NP.N9	NA.N6	M.N4	NS.N5	HC_comb-9
EPI_ISL_9221543	Not-assigned	NA	2.3.4.4b	Branta leucopsis	Europe	Netherlands	Provincie Noord-Holland	2022-01-09	2022-01-28	PB2.N0	PB1.N5	PA.N0	HA.N13	NP.N9	NA.N6	M.N4	NS.N5	HC_comb-9
EPI_ISL_9221451	Not-assigned	NA	2.3.4.4b	Branta leucopsis	Europe	Netherlands	Provincie Noord-Holland	2022-01-03	2022-01-28	PB2.N0	PB1.N5	PA.N0	HA.N13	NP.N9	NA.N6	M.N4	NS.N5	HC_comb-9
EPI_ISL_9616210	Not-assigned	NA	2.3.4.4b	Anas strepera	Europe	Netherlands	Provincie Noord-Holland	2022-01-04	2022-02-07	PB2.N0	PB1.N5	PA.N0	HA.N13	NP.N9	NA.N7	M.N2	NS.N5	HC_comb-116
EPI_ISL_9616209	Not-assigned	NA	2.3.4.4b	Buteo buteo	Europe	Netherlands	Provincie Noord-Holland	2022-01-03	2022-02-07	PB2.N0	PB1.N5	PA.N0	HA.N13	NP.N9	NA.N7	M.N2	NS.N5	HC_comb-116
EPI_ISL_9616212	Not-assigned	NA	2.3.4.4b	Calidris canutus	Europe	Netherlands	Provincie Noord-Holland	2022-01-06	2022-02-07	PB2.N0	PB1.N5	PA.N0	HA.N13	NP.N9	NA.N7	M.N2	NS.N5	HC_comb-116
EPI_ISL_10255587	A5	NA	2.3.4.4b	mammals	Europe	Netherlands	Provincie Noord-Holland	2022-02-11	2022-02-23	PB2.N0	PB1.N5	PA.N0	HA.N13	NP.N9	NA.N7	M.N2	NS.N5	HC_comb-116
EPI_ISL_7683101	Not-assigned	NA	2.3.4.4b	Buteo buteo	Europe	Netherlands	Provincie Noord-Holland	2021-11-25	2021-12-15	PB2.N0	PB1.N5	PA.N0	HA.N13	NP.N9	NA.N7	M.N2	NS.N5	HC_comb-116
EPI_ISL_1048241	Not-assigned	NA	2.3.4.4b	Branta leucopsis	Europe	Netherlands	Provincie Noord-Holland	2021-01-14	2021-02-22	PB2.N0	PB1.N2	PA.N0	HA.N13	NP.N9	NA.N0	M.N0	NS.N6	HC_comb-43
EPI_ISL_19869854	Not-assigned	NA	2.3.4.4b	Falco tinnunculus	Europe	Netherlands	Provincie Noord-Holland	2025-01-19	2025-05-13	PB2.N0	PB1.N0	PA.N0	HA.N8	NP.N9	NA.N4	M.N5	NS.N7	HC_comb-1
EPI_ISL_19857471	Not-assigned	NA	2.3.4.4b	Sterna hirundo	Europe	Netherlands	Provincie Noord-Holland	2023-06-02	2025-05-02	PB2.N0	PB1.N5	PA.N0	HA.N7	NP.N7	NA.N6	M.N3	NS.N4	HC_comb-4
EPI_ISL_19869856	Not-assigned	NA	2.3.4.4b	Black-headed gull	Europe	Netherlands	Provincie Noord-Holland	2025-01-28	2025-05-13	PB2.N0	PB1.N0	PA.N0	HA.N8	NP.N9	NA.N4	M.N5	NS.N7	HC_comb-1
EPI_ISL_19855806	Not-assigned	NA	2.3.4.4b	Sterna hirundo	Europe	Netherlands	Provincie Noord-Holland	2023-06-02	2025-05-01	notAvail	notAvail	notAvail	HA.N7	notAvail	NA.N6	M.N3	NS.N4	HC_comb-391
EPI_ISL_19854913	Not-assigned	NA	2.3.4.4b	Chroicocephalus ridibundus	Europe	Netherlands	Provincie Noord-Holland	2023-06-02	2025-04-30	PB2.N0	PB1.N5	PA.N0	HA.N7	NP.N7	NA.N6	M.N3	NS.N4	HC_comb-4
EPI_ISL_19877320	Not-assigned	NA	2.3.4.4b	mammals	Europe	Netherlands	Provincie Noord-Holland	2025-03-17	2025-05-20	PB2.N0	PB1.N0	PA.N0	HA.N8	NP.N9	NA.N4	M.N5	NS.N7	HC_comb-1
EPI_ISL_19855567	Not-assigned	NA	2.3.4.4b	Chroicocephalus ridibundus	Europe	Netherlands	Provincie Noord-Holland	2023-06-02	2025-05-01	PB2.N0	PB1.N5	PA.N0	HA.N7	NP.N7	NA.N6	M.N3	NS.N4	HC_comb-4
EPI_ISL_18647480	Not-assigned	NA	2.3.4.4b	Chroicocephalus ridibundus	Europe	Belgium	Provincie Limburg	2023-07-07	2023-12-18	PB2.N0	PB1.N5	PA.N0	HA.N7	NP.N7	NA.N6	M.N3	NS.N4	HC_comb-4
EPI_ISL_17606757	Not-assigned	NA	2.3.4.4b	Other mammals	Europe	Belgium	Provincie Limburg	2023-03-29	2023-05-04	PB2.N0	PB1.N5	PA.N0	HA.N7	NP.N7	NA.N6	M.N3	NS.N4	HC_comb-4
EPI_ISL_17246921	Not-assigned	NA	2.3.4.4b	Other mammals	Europe	Belgium	Provincie Limburg	2023-03-02	2023-03-20	PB2.N0	PB1.N5	PA.N0	HA.N10	NP.N9	NA.N4	M.N4	NS.N5	HC_comb-15
EPI_ISL_16984642	Not-assigned	NA	2.3.4.4b	Greylag goose	Europe	Belgium	Provincie Limburg	2023-01-02	2023-02-21	PB2.N0	PB1.N5	PA.N0	HA.N7	NP.N7	NA.N6	M.N3	NS.N4	HC_comb-4
EPI_ISL_19744120	Not-assigned	NA	2.3.4.4b	Anser anser	Europe	Belgium	Provincie Limburg	2025-01-31	2025-02-24	PB2.N0	PB1.N0	PA.N0	HA.N8	NP.N9	NA.N4	M.N5	NS.N7	HC_comb-1
EPI_ISL_18439514	Not-assigned	NA	2.3.4.4b	Pica	Europe	Belgium	Provincie Limburg	2023-01-27	2023-10-27	PB2.N0	PB1.N5	PA.N0	HA.N10	NP.N9	NA.N4	M.N4	NS.N5	HC_comb-15
EPI_ISL_18048778	Not-assigned	NA	2.3.4.4b	Other avian	Europe	Netherlands	Provincie Limburg	2023-05-29	2023-07-28	PB2.N0	PB1.N5	PA.N0	HA.N7	NP.N7	NA.N6	M.N3	NS.N4	HC_comb-4
EPI_ISL_18643547	Not-assigned	NA	2.3.4.4b	Falco peregrinus	Europe	Belgium	Provincie Limburg	2023-03-02	2023-12-18	PB2.N0	PB1.N5	PA.N0	HA.N7	NP.N7	NA.N6	M.N3	NS.N4	HC_comb-4
EPI_ISL_18347729	Not-assigned	NA	2.3.4.4b	Chroicocephalus ridibundus	Europe	Belgium	Provincie Limburg	2023-05-08	2023-10-05	PB2.N0	PB1.N5	PA.N0	HA.N7	NP.N7	NA.N6	M.N3	NS.N4	HC_comb-4
EPI_ISL_16676471	Not-assigned	NA	2.3.4.4b	Gallus gallus domesticus	Europe	Belgium	Provincie Limburg	2023-01-10	2023-01-26	PB2.N0	PB1.N5	PA.N0	HA.N13	NP.N9	NA.N6	M.N4	NS.N5	HC_comb-9
EPI_ISL_16810698	Not-assigned	NA	2.3.4.4b	Wild bird	Europe	Belgium	Provincie Limburg	2022-07-18	2023-02-03	PB2.N0	PB1.N5	PA.N0	HA.N13	NP.N9	NA.N6	M.N4	NS.N5	HC_comb-9
EPI_ISL_16547851	Not-assigned	NA	2.3.4.4b	Gallus gallus domesticus	Europe	Belgium	Provincie Limburg	2022-12-08	2023-01-18	PB2.N0	PB1.N5	PA.N0	HA.N13	NP.N9	NA.N6	M.N4	NS.N5	HC_comb-9
EPI_ISL_7996371	Not-assigned	NA	2.3.4.4b	Meleagris gallopavo	Europe	Netherlands	Provincie Limburg	2021-12-20	2021-12-23	PB2.N0	PB1.N5	PA.N0	HA.N13	NP.N9	NA.N7	M.N2	NS.N5	HC_comb-116
EPI_ISL_15697406	Not-assigned	NA	2.3.4.4b	Other avian	Europe	Belgium	Provincie Limburg	2022-09-18	2022-11-08	PB2.N0	PB1.N5	PA.N0	HA.N13	NP.N9	NA.N6	M.N4	NS.N5	HC_comb-9
EPI_ISL_10454854	Not-assigned	NA	2.3.4.4b	Branta leucopsis	Europe	Netherlands	Provincie Limburg	2022-01-29	2022-02-28	PB2.N0	PB1.N5	PA.N0	HA.N13	NP.N9	NA.N6	M.N4	NS.N5	HC_comb-9
EPI_ISL_15699929	Not-assigned	NA	2.3.4.4b	Gallus gallus domesticus	Europe	Belgium	Provincie Limburg	2022-10-10	2022-11-08	PB2.N0	PB1.N5	PA.N0	HA.N13	NP.N9	NA.N6	M.N4	NS.N5	HC_comb-9
EPI_ISL_18345367	Not-assigned	NA	2.3.4.4b	Anser anser	Europe	Belgium	Provincie Limburg	2022-10-24	2023-10-04	PB2.N0	PB1.N5	PA.N0	HA.N13	NP.N9	NA.N6	M.N4	NS.N5	HC_comb-9
EPI_ISL_9221537	Not-assigned	NA	2.3.4.4b	Goose	Europe	Netherlands	Provincie Limburg	2022-01-04	2022-01-28	PB2.N0	PB1.N5	PA.N0	HA.N13	NP.N9	NA.N7	M.N2	NS.N5	HC_comb-116
EPI_ISL_16676477	Not-assigned	NA	2.3.4.4b	Greylag goose	Europe	Belgium	Provincie Limburg	2022-01-17	2023-01-26	PB2.N0	PB1.N5	PA.N0	HA.N13	NP.N9	NA.N6	M.N2	NS.N5	HC_comb-251
EPI_ISL_16547552	Not-assigned	NA	2.3.4.4b	Ferret	Europe	Belgium	Provincie Limburg	2022-12-08	2023-01-18	PB2.N0	PB1.N5	PA.N0	HA.N13	NP.N9	NA.N6	M.N4	NS.N5	HC_comb-9
EPI_ISL_16547666	Not-assigned	NA	2.3.4.4b	Ferret	Europe	Belgium	Provincie Limburg	2022-12-08	2023-01-18	PB2.N0	PB1.N5	PA.N0	HA.N13	NP.N9	NA.N6	M.N4	NS.N5	HC_comb-9
EPI_ISL_18877429	Not-assigned	NA	2.3.4.4b	Avian	Europe	Netherlands	Provincie Groningen	2023-07-11	2024-02-09	PB2.N0	PB1.N5	PA.N0	HA.N7	NP.N7	NA.N6	M.N3	NS.N4	HC_comb-4
EPI_ISL_18918809	Not-assigned	NA	2.3.4.4b	White-fronted goose	Europe	Netherlands	Provincie Groningen	2024-01-10	2024-02-22	PB2.N0	PB1.N0	PA.N0	HA.N8	NP.N9	NA.N4	M.N10	NS.N6	HC_comb-98
EPI_ISL_19610544	Not-assigned	NA	2.3.4.4b	Branta leucopsis	Europe	Netherlands	Provincie Groningen	2024-11-29	2024-12-13	PB2.N0	PB1.N0	PA.N0	HA.N8	NP.N9	NA.N4	M.N5	NS.N7	HC_comb-1
EPI_ISL_19610539	Not-assigned	NA	2.3.4.4b	Branta leucopsis	Europe	Netherlands	Provincie Groningen	2024-11-23	2024-12-13	PB2.N0	PB1.N0	PA.N0	HA.N8	NP.N9	NA.N4	M.N5	NS.N7	HC_comb-1
EPI_ISL_8799314	Not-assigned	NA	2.3.4.4b	Calidris canutus	Europe	Netherlands	Provincie Groningen	2021-12-17	2022-01-18	PB2.N0	PB1.N5	PA.N0	HA.N13	NP.N9	NA.N7	M.N2	NS.N5	HC_comb-116
EPI_ISL_11325892	Not-assigned	NA	2.3.4.4b	Swan	Europe	Netherlands	Provincie Groningen	2022-03-04	2022-03-23	PB2.N0	PB1.N5	PA.N0	HA.N13	NP.N9	NA.N6	M.N4	NS.N5	HC_comb-9
EPI_ISL_13360259	Not-assigned	NA	2.3.4.4b	Gallus gallus	Europe	Netherlands	Provincie Groningen	2021-11-07	2022-06-20	PB2.N0	PB1.N5	PA.N0	HA.N13	NP.N9	NA.N7	M.N2	NS.N5	HC_comb-116
EPI_ISL_6101848	Not-assigned	NA	2.3.4.4b	Gallus gallus	Europe	Netherlands	Provincie Groningen	2021-11-07	2021-11-09	PB2.N0	PB1.N5	PA.N0	HA.N13	NP.N9	NA.N7	M.N2	NS.N5	HC_comb-116
EPI_ISL_6761010	Not-assigned	NA	2.3.4.4b	Cygnus olor	Europe	Netherlands	Provincie Groningen	2021-11-02	2021-11-26	PB2.N0	PB1.N5	PA.N0	HA.N13	NP.N9	NA.N6	M.N4	NS.N5	HC_comb-9
EPI_ISL_2174728	Not-assigned	NA	2.3.4.4b	Branta leucopsis	Europe	Netherlands	Provincie Groningen	2021-03-22	2021-05-20	PB2.N0	PB1.N2	PA.N0	HA.N13	NP.N9	NA.N0	M.N0	NS.N6	HC_comb-43
EPI_ISL_2194219	A2	NA	2.3.4.4b	mammals	Europe	Netherlands	Provincie Groningen	2021-05-17	2021-05-21	PB2.N0	PB1.N2	PA.N0	HA.N0	NP.N9	NA.N0	M.N0	NS.N6	HC_comb-123
EPI_ISL_2194218	A2	NA	2.3.4.4b	Other mammals	Europe	Netherlands	Provincie Groningen	2021-05-17	2021-05-21	PB2.N0	PB1.N2	PA.N0	HA.N0	NP.N9	NA.N0	M.N0	NS.N6	HC_comb-123
EPI_ISL_2194014	A2	NA	2.3.4.4b	Halietus albicilla	Europe	Netherlands	Provincie Groningen	2021-04-23	2021-05-21	PB2.N0	PB1.N2	PA.N0	HA.N0	NP.N9	NA.N0	M.N0	NS.N6	HC_comb-123
EPI_ISL_2194036	Not-assigned	NA	2.3.4.4b	Branta leucopsis	Europe	Netherlands	Provincie Groningen	2021-04-22	2021-05-21	PB2.N0	PB1.N2	PA.N0	HA.N13	NP.N9	NA.N0	M.N0	NS.N6	HC_comb-43
EPI_ISL_2193998	Not-assigned	NA	2.3.4.4b	Branta leucopsis	Europe	Netherlands	Provincie Groningen	2021-04-15	2021-05-21	PB2.N0	PB1.N2	PA.N0	HA.N13	NP.N9	NA.N0	M.N0	NS.N6	HC_comb-43
EPI_ISL_2227278	A2	NA	2.3.4.4b	Goose	Europe	Netherlands	Provincie Groningen	2021-05-09	2021-05-22	PB2.N0	PB1.N2	PA.N0	HA.N0	NP.N9	NA.N0	M.N0	NS.N6	HC_comb-123
EPI_ISL_2227277	Not-assigned	NA	2.3.4.4b	Branta leucopsis	Europe	Netherlands	Provincie Groningen	2021-05-13	2021-05-22	PB2.N0	PB1.N2	PA.N0	HA.N13	NP.N9	NA.N0	M.N0	NS.N6	HC_comb-43
EPI_ISL_2227276	A2	NA	2.3.4.4b	Branta leucopsis	Europe	Netherlands	Provincie Groningen	2021-04-20	2021-05-22	PB2.N0	PB1.N2	PA.N0	HA.N0	NP.N9	NA.N0	M.N0	NS.N6	HC_comb-123
EPI_ISL_19841273	Not-assigned	NA	2.3.4.4b	Calidris canutus	Europe	Netherlands	Provincie Groningen	2025-02-08	2025-04-22	PB2.N0	PB1.N0	PA.N0	HA.N8	NP.N9	NA.N4	M.N5	NS.N7	HC_comb-1
EPI_ISL_19705891	Not-assigned	NA	2.3.4.4b	Larus cachinnans	Europe	Netherlands	Provincie Gelderland	2025-01-16	2025-02-05	PB2.N0	PB1.N0	PA.N0	HA.N8	NP.N9	NA.N4	M.N5	NS.N7	HC_comb-1
EPI_ISL_18593867	Not-assigned	NA	2.3.4.4b	Gallus gallus	Europe	Netherlands	Provincie Gelderland	2023-12-01	2023-12-07	PB2.N0	PB1.N5	PA.N0	HA.N13	NP.N9	NA.N6	M.N4	NS.N5	HC_comb-9
EPI_ISL_19555934	Not-assigned	NA	2.3.4.4b	Gallus gallus	Europe	Netherlands	Provincie Gelderland	2024-11-17	2024-11-21	PB2.N0	PB1.N0	PA.N0	HA.N8	NP.N9	NA.N4	M.N5	NS.N7	HC_comb-1
EPI_ISL_17625762	Not-assigned	NA	2.3.4.4b	Accipiter nisus	Europe	Netherlands	Provincie Gelderland	2023-04-11	2023-05-09	PB2.N0	PB1.N5	PA.N0	HA.N7	NP.N7	NA.N6	M.N3	NS.N4	HC_comb-4
EPI_ISL_17625763	Not-assigned	NA	2.3.4.4b	Chroicocephalus ridibundus	Europe	Netherlands	Provincie Gelderland	2023-04-14	2023-05-09	PB2.N0	PB1.N5	PA.N0	HA.N7	NP.N7	NA.N6	M.N3	NS.N4	HC_comb-4
EPI_ISL_8799317	Not-assigned	NA	2.3.4.4b	Larus	Europe	Netherlands	Provincie Gelderland	2021-12-24	2022-01-18	PB2.N0	PB1.N5	PA.N0	HA.N13	NP.N9	NA.N6	M.N4	NS.N5	HC_comb-9
EPI_ISL_9111095	Not-assigned	NA	2.3.4.4b	Goose	Europe	Netherlands	Provincie Gelderland	2022-01-06	2022-01-26	PB2.N0	PB1.N5	PA.N0	HA.N13	NP.N9	NA.N6	M.N4	NS.N5	HC_comb-9
EPI_ISL_10454874	A5	NA	2.3.4.4b	Branta leucopsis	Europe	Netherlands	Provincie Gelderland	2022-02-02	2022-02-28	PB2.N0	PB1.N5	PA.N0	HA.N13	NP.N9	NA.N7	M.N2	NS.N5	HC_comb-116
EPI_ISL_12177626	Not-assigned	NA	2.3.4.4b	Anser anser	Europe	Netherlands	Provincie Gelderland	2022-03-23	2022-04-21	PB2.N0	PB1.N5	PA.N0	HA.N13	NP.N9	NA.N6	M.N4	NS.N5	HC_comb-9
EPI_ISL_12177629	Not-assigned	NA	2.3.4.4b	Larus fuscus	Europe	Netherlands	Provincie Gelderland	2022-04-05	2022-04-21	PB2.N0	PB1.N5	PA.N0	HA.N13	NP.N9	NA.N6	M.N4	NS.N5	HC_comb-9
EPI_ISL_12177630	Not-assigned	NA	2.3.4.4b	Cygnus olor	Europe	Netherlands	Provincie Gelderland	2022-04-05	2022-04-21	PB2.N0	PB1.N5	PA.N0	HA.N13	NP.N9	NA.N6	M.N4	NS.N5	HC_comb-9
EPI_ISL_10915976	Not-assigned	NA	2.3.4.4b	mammals	Europe	Netherlands	Provincie Gelderland	2022-03-01	2022-03-11	PB2.N0	PB1.N5	PA.N0	HA.N13	NP.N9	NA.N6	M.N4	NS.N5	HC_comb-9
EPI_ISL_9261742	A5	NA	2.3.4.4b	Avian	Europe	Netherlands	Provincie Gelderland	2022-01-06	2022-01-28	PB2.N0	PB1.N5	PA.N0	HA.N13	NP.N9	NA.N7	M.N2	NS.N5	HC_comb-116
EPI_ISL_9261741	Not-assigned	NA	2.3.4.4b	Avian	Europe	Netherlands	Provincie Gelderland	2022-01-04	2022-01-28	PB2.N0	PB1.N5	PA.N0	HA.N13	NP.N9	NA.N6	M.N4	NS.N5	HC_comb-9
EPI_ISL_13360255	Not-assigned	NA	2.3.4.4b	Anser anser	Europe	Netherlands	Provincie Gelderland	2022-05-18	2022-06-20	PB2.N0	PB1.N5	PA.N0	HA.N13	NP.N9	NA.N6	M.N4	NS.N5	HC_comb-9
EPI_ISL_13360256	Not-assigned	NA	2.3.4.4b	Other avian	Europe	Netherlands	Provincie Gelderland	2022-05-15	2022-06-20	PB2.N0	PB1.N5	PA.N0	HA.N13	NP.N9	NA.N6	M.N3	NS.N5	HC_comb-266
EPI_ISL_12474793	Not-assigned	NA	2.3.4.4b	Branta leucopsis	Europe	Netherlands	Provincie Gelderland	2022-04-17	2022-05-03	PB2.N0	PB1.N5	PA.N0	HA.N13	NP.N9	NA.N6	M.N10	NS.N5	HC_comb-3
EPI_ISL_12215419	Not-assigned	NA	2.3.4.4b	Goose	Europe	Netherlands	Provincie Gelderland	2022-04-15	2022-04-22	PB2.N0	PB1.N5	PA.N0	HA.N13	NP.N9	NA.N6	M.N10	NS.N5	HC_comb-3
EPI_ISL_12215418	Not-assigned	NA	2.3.4.4b	Goose	Europe	Netherlands	Provincie Gelderland	2022-04-17	2022-04-22	PB2.N0	PB1.N5	PA.N0	HA.N13	NP.N9	NA.N6	M.N10	NS.N5	HC_comb-3
EPI_ISL_12215415	Not-assigned	NA	2.3.4.4b	Anser anser	Europe	Netherlands	Provincie Gelderland	2022-03-21	2022-04-22	PB2.N0	PB1.N5	PA.N0	HA.N13	NP.N9	NA.N6	M.N4	NS.N5	HC_comb-9
EPI_ISL_10724259	Not-assigned	NA	2.3.4.4b	Other avian	Europe	Netherlands	Provincie Gelderland	2022-02-01	2022-03-06	PB2.N0	PB1.N5	PA.N0	HA.N13	NP.N9	NA.N6	M.N4	NS.N5	HC_comb-9
EPI_ISL_7267249	Not-assigned	NA	2.3.4.4b	Other avian	Europe	Netherlands	Provincie Gelderland	2021-11-15	2021-12-07	PB2.N0	PB1.N5	PA.N0	HA.N13	NP.N9	NA.N6	M.N4	NS.N5	HC_comb-9
EPI_ISL_11019882	A5	NA	2.3.4.4b	mammals	Europe	Netherlands	Provincie Gelderland	2022-02-07	2022-03-15	PB2.N0	PB1.N5	PA.N0	HA.N13	NP.N9	NA.N7	M.N2	NS.N5	HC_comb-116
EPI_ISL_6761003	Not-assigned	NA	2.3.4.4b	Cygnus olor	Europe	Netherlands	Provincie Gelderland	2021-11-05	2021-11-26	PB2.N0	PB1.N5	PA.N0	HA.N13	NP.N9	NA.N6	M.N4	NS.N5	HC_comb-9
EPI_ISL_6761002	Not-assigned	NA	2.3.4.4b	Cygnus olor	Europe	Netherlands	Provincie Gelderland	2021-11-05	2021-11-26	PB2.N0	PB1.N5	PA.N0	HA.N13	NP.N9	NA.N6	M.N4	NS.N5	HC_comb-9
EPI_ISL_6761001	Not-assigned	NA	2.3.4.4b	Cygnus olor	Europe	Netherlands	Provincie Gelderland	2021-11-05	2021-11-26	PB2.N0	PB1.N5	PA.N0	HA.N13	NP.N9	NA.N6	M.N4	NS.N5	HC_comb-9
EPI_ISL_12512577	Not-assigned	NA	2.3.4.4b	Anser anser	Europe	Netherlands	Provincie Gelderland	2022-03-21	2022-05-05	PB2.N0	PB1.N5	PA.N0	HA.N13	NP.N9	NA.N6	M.N4	NS.N5	HC_comb-9
EPI_ISL_12069978	Not-assigned	NA	2.3.4.4b	Anser anser	Europe	Netherlands	Provincie Gelderland	2022-03-28	2022-04-15	PB2.N0	PB1.N5	PA.N0	HA.N13	NP.N9	NA.N6	M.N4	NS.N5	HC_comb-9
EPI_ISL_12069979	Not-assigned	NA	2.3.4.4b	Larus fuscus	Europe	Netherlands	Provincie Gelderland	2022-03-27	2022-04-15	PB2.N0	PB1.N5	PA.N0	HA.N13	NP.N9	NA.N6	M.N4	NS.N5	HC_comb-9
EPI_ISL_12512578	Not-assigned	NA	2.3.4.4b	Podiceps cristatus	Europe	Netherlands	Provincie Gelderland	2022-03-21	2022-05-05	PB2.N0	PB1.N5	PA.N0	HA.N13	NP.N9	NA.N6	M.N4	NS.N5	HC_comb-9
EPI_ISL_12069980	Not-assigned	NA	2.3.4.4b	Podiceps cristatus	Europe	Netherlands	Provincie Gelderland	2022-03-27	2022-04-15	PB2.N0	PB1.N5	PA.N0	HA.N13	NP.N9	NA.N6	M.N4	NS.N5	HC_comb-9
EPI_ISL_13300321	Not-assigned	NA	2.3.4.4b	Anser anser	Europe	Netherlands	Provincie Gelderland	2022-05-29	2022-06-15	PB2.N0	PB1.N5	PA.N0	HA.N10	NP.N9	NA.N6	M.N10	NS.N5	HC_comb-249
EPI_ISL_13300324	Not-assigned	NA	2.3.4.4b	Other avian	Europe	Netherlands	Provincie Gelderland	2022-05-27	2022-06-15	PB2.N0	PB1.N5	PA.N0	HA.N13	NP.N9	NA.N6	M.N3	NS.N5	HC_comb-266
EPI_ISL_10220432	Not-assigned	NA	2.3.4.4b	mammals	Europe	Netherlands	Provincie Gelderland	2022-02-13	2022-02-22	PB2.N0	PB1.N5	PA.N0	HA.N13	NP.N9	NA.N6	M.N4	NS.N5	HC_comb-9
EPI_ISL_10220429	Not-assigned	NA	2.3.4.4b	mammals	Europe	Netherlands	Provincie Gelderland	2022-02-09	2022-02-22	PB2.N0	PB1.N5	PA.N0	HA.N13	NP.N9	NA.N7	M.N2	NS.N5	HC_comb-116
EPI_ISL_10220428	A5	NA	2.3.4.4b	mammals	Europe	Netherlands	Provincie Gelderland	2022-02-08	2022-02-22	PB2.N0	PB1.N5	PA.N0	HA.N13	NP.N9	NA.N7	M.N2	NS.N5	HC_comb-116
EPI_ISL_10220427	A5	NA	2.3.4.4b	mammals	Europe	Netherlands	Provincie Gelderland	2022-02-07	2022-02-22	PB2.N0	PB1.N5	PA.N0	HA.N13	NP.N9	NA.N7	M.N2	NS.N5	HC_comb-116
EPI_ISL_9616213	Not-assigned	NA	2.3.4.4b	Goose	Europe	Netherlands	Provincie Gelderland	2022-01-10	2022-02-07	PB2.N0	PB1.N5	PA.N0	HA.N13	NP.N9	NA.N6	M.N4	NS.N5	HC_comb-9
EPI_ISL_9616194	A5	NA	2.3.4.4b	Goose	Europe	Netherlands	Provincie Gelderland	2022-01-05	2022-02-07	PB2.N0	PB1.N5	PA.N0	HA.N13	NP.N9	NA.N7	M.N2	NS.N5	HC_comb-116
EPI_ISL_9616266	A5	NA	2.3.4.4b	mammals	Europe	Netherlands	Provincie Gelderland	2022-01-24	2022-02-07	PB2.N0	PB1.N5	PA.N0	HA.N13	NP.N9	NA.N7	M.N2	NS.N5	HC_comb-116
EPI_ISL_7683077	Not-assigned	NA	2.3.4.4b	Cygnus olor	Europe	Netherlands	Provincie Gelderland	2021-11-24	2021-12-15	PB2.N0	PB1.N5	PA.N0	HA.N13	NP.N9	NA.N6	M.N4	NS.N5	HC_comb-9
EPI_ISL_10255581	Not-assigned	NA	2.3.4.4b	mammals	Europe	Netherlands	Provincie Gelderland	2022-02-11	2022-02-23	PB2.N0	PB1.N5	PA.N0	HA.N13	NP.N9	NA.N7	M.N2	NS.N5	HC_comb-116
EPI_ISL_10255580	A5	NA	2.3.4.4b	Wild bird	Europe	Netherlands	Provincie Gelderland	2022-02-04	2022-02-23	PB2.N0	PB1.N5	PA.N0	HA.N13	NP.N9	NA.N7	M.N2	NS.N5	HC_comb-116
EPI_ISL_9616237	Not-assigned	NA	2.3.4.4b	Branta leucopsis	Europe	Netherlands	Provincie Gelderland	2022-01-10	2022-02-07	PB2.N0	PB1.N5	PA.N0	HA.N13	NP.N9	NA.N6	M.N4	NS.N5	HC_comb-9
EPI_ISL_1048240	Not-assigned	NA	2.3.4.4b	Buteo buteo	Europe	Netherlands	Provincie Gelderland	2021-01-09	2021-02-22	PB2.N0	PB1.N2	PA.N0	HA.N13	NP.N9	NA.N0	M.N0	NS.N6	HC_comb-43
EPI_ISL_19841271	Not-assigned	NA	2.3.4.4b	White-fronted goose	Europe	Netherlands	Provincie Gelderland	2025-01-04	2025-04-22	PB2.N0	PB1.N0	PA.N0	HA.N8	NP.N9	NA.N4	M.N5	NS.N7	HC_comb-1
EPI_ISL_16679310	Not-assigned	NA	2.3.4.4b	Eurasian curlew	Europe	Netherlands	Provincie Friesland	2023-01-02	2023-01-26	PB2.N0	PB1.N5	PA.N0	HA.N13	NP.N9	NA.N6	M.N10	NS.N5	HC_comb-3
EPI_ISL_19696454	Not-assigned	NA	2.3.4.4b	Anser albifrons	Europe	Netherlands	Provincie Friesland	2025-01-10	2025-01-30	PB2.N0	PB1.N0	PA.N0	HA.N8	NP.N9	NA.N4	M.N5	NS.N7	HC_comb-1
EPI_ISL_19705895	Not-assigned	NA	2.3.4.4b	Gallus gallus	Europe	Netherlands	Provincie Friesland	2025-01-30	2025-02-05	PB2.N0	PB1.N0	PA.N0	HA.N8	NP.N9	NA.N4	M.N5	NS.N7	HC_comb-1
EPI_ISL_18918835	Not-assigned	NA	2.3.4.4b	Greylag goose	Europe	Netherlands	Provincie Friesland	2024-01-28	2024-02-22	PB2.N0	PB1.N0	PA.N0	HA.N8	NP.N9	NA.N4	M.N10	NS.N6	HC_comb-98
EPI_ISL_19705892	Not-assigned	NA	2.3.4.4b	Numenius arquata	Europe	Netherlands	Provincie Friesland	2025-01-20	2025-02-05	PB2.N0	PB1.N0	PA.N0	HA.N8	NP.N9	NA.N4	M.N5	NS.N7	HC_comb-1
EPI_ISL_16758492	Not-assigned	NA	2.3.4.4b	Gallus gallus	Europe	Netherlands	Provincie Friesland	2023-01-25	2023-02-02	PB2.N0	PB1.N5	PA.N0	HA.N13	NP.N9	NA.N6	M.N4	NS.N5	HC_comb-9
EPI_ISL_19744655	Not-assigned	NA	2.3.4.4b	Gallus gallus	Europe	Netherlands	Provincie Friesland	2025-02-17	2025-02-24	PB2.N0	PB1.N0	PA.N0	HA.N8	NP.N9	NA.N4	M.N5	NS.N7	HC_comb-1
EPI_ISL_18536663	Not-assigned	NA	2.3.4.4b	Branta leucopsis	Europe	Netherlands	Provincie Friesland	2023-11-12	2023-11-23	PB2.N0	PB1.N0	PA.N0	HA.N13	NP.N9	NA.N6	M.N4	NS.N5	HC_comb-62
EPI_ISL_18506031	Not-assigned	NA	2.3.4.4b	Buteo buteo	Europe	Netherlands	Provincie Friesland	2023-11-05	2023-11-15	PB2.N0	PB1.N0	PA.N0	HA.N13	NP.N9	NA.N6	M.N4	NS.N5	HC_comb-62
EPI_ISL_18506032	Not-assigned	NA	2.3.4.4b	Branta leucopsis	Europe	Netherlands	Provincie Friesland	2023-11-07	2023-11-15	PB2.N0	PB1.N0	PA.N0	HA.N13	NP.N9	NA.N6	M.N4	NS.N5	HC_comb-62
EPI_ISL_7996368	Not-assigned	NA	2.3.4.4b	Cygnus olor	Europe	Netherlands	Provincie Friesland	2021-11-07	2021-12-23	PB2.N0	PB1.N5	PA.N0	HA.N13	NP.N9	NA.N6	M.N4	NS.N5	HC_comb-9
EPI_ISL_8650949	Not-assigned	NA	2.3.4.4b	Calidris canutus	Europe	Netherlands	Provincie Friesland	2021-12-20	2022-01-13	PB2.N0	PB1.N5	PA.N0	HA.N13	NP.N9	NA.N7	M.N2	NS.N5	HC_comb-116
EPI_ISL_15909904	Not-assigned	NA	2.3.4.4b	Branta leucopsis	Europe	Netherlands	Provincie Friesland	2022-10-31	2022-11-25	PB2.N0	PB1.N5	PA.N0	HA.N13	NP.N9	NA.N6	M.N4	NS.N5	HC_comb-9
EPI_ISL_6375134	Not-assigned	NA	2.3.4.4b	Wild waterfowl	Europe	Netherlands	Provincie Friesland	2021-11-02	2021-11-17	PB2.N0	PB1.N5	PA.N0	HA.N13	NP.N9	NA.N7	M.N2	NS.N5	HC_comb-116
EPI_ISL_14175218	Not-assigned	NA	2.3.4.4b	Sterna hirundo	Europe	Netherlands	Provincie Friesland	2022-06-25	2022-08-01	PB2.N0	PB1.N5	PA.N0	HA.N13	NP.N9	NA.N6	M.N4	NS.N5	HC_comb-9
EPI_ISL_13617696	Not-assigned	NA	2.3.4.4b	Sterna sandvicensis	Europe	Netherlands	Provincie Friesland	2022-06-08	2022-07-04	PB2.N0	PB1.N5	PA.N0	HA.N13	NP.N9	NA.N6	M.N4	NS.N5	HC_comb-9
EPI_ISL_6328009	Not-assigned	NA	2.3.4.4b	Swan	Europe	Netherlands	Provincie Friesland	2021-11-01	2021-11-16	PB2.N0	PB1.N5	PA.N0	HA.N13	NP.N9	NA.N7	M.N2	NS.N5	HC_comb-116
EPI_ISL_6328036	Not-assigned	NA	2.3.4.4b	Gallus gallus	Europe	Netherlands	Provincie Friesland	2021-11-14	2021-11-16	PB2.N0	PB1.N5	PA.N0	HA.N13	NP.N9	NA.N7	M.N2	NS.N5	HC_comb-116
EPI_ISL_7952127	Not-assigned	NA	2.3.4.4b	Goose	Europe	Netherlands	Provincie Friesland	2021-11-23	2021-12-22	PB2.N0	PB1.N5	PA.N0	HA.N13	NP.N9	NA.N6	M.N4	NS.N5	HC_comb-9
EPI_ISL_6675755	Not-assigned	NA	2.3.4.4b	Goose	Europe	Netherlands	Provincie Friesland	2021-11-08	2021-11-24	PB2.N0	PB1.N5	PA.N0	HA.N13	NP.N9	NA.N6	M.N4	NS.N5	HC_comb-9
EPI_ISL_7952119	Not-assigned	NA	2.3.4.4b	Larus marinus	Europe	Netherlands	Provincie Friesland	2021-11-28	2021-12-22	PB2.N0	PB1.N5	PA.N0	HA.N13	NP.N9	NA.N7	M.N2	NS.N5	HC_comb-116
EPI_ISL_12474791	Not-assigned	NA	2.3.4.4b	Cygnus olor	Europe	Netherlands	Provincie Friesland	2022-03-07	2022-05-03	PB2.N0	PB1.N5	PA.N0	HA.N13	NP.N9	NA.N7	M.N2	NS.N5	HC_comb-116
EPI_ISL_7952125	A3	NA	2.3.4.4b	Cygnus olor	Europe	Netherlands	Provincie Friesland	2021-11-25	2021-12-22	PB2.N0	PB1.N5	PA.N0	HA.N12	NP.N9	NA.N7	M.N2	NS.N5	HC_comb-200
EPI_ISL_711055	Not-assigned	NA	2.3.4.4b	Gallus gallus	Europe	Netherlands	Provincie Friesland	2020-12-14	2020-12-18	PB2.N0	PB1.N2	PA.N0	HA.N13	NP.N9	NA.N0	M.N0	NS.N6	HC_comb-43
EPI_ISL_7952121	Not-assigned	NA	2.3.4.4b	Calidris alba	Europe	Netherlands	Provincie Friesland	2021-11-22	2021-12-22	PB2.N0	PB1.N5	PA.N0	HA.N13	NP.N9	NA.N7	M.N2	NS.N5	HC_comb-116
EPI_ISL_6101868	Not-assigned	NA	2.3.4.4b	Chroicocephalus ridibundus	Europe	Netherlands	Provincie Friesland	2021-10-27	2021-11-09	PB2.N0	PB1.N5	PA.N0	HA.N13	NP.N9	NA.N6	M.N4	NS.N5	HC_comb-9
EPI_ISL_7267250	Not-assigned	NA	2.3.4.4b	Anser anser	Europe	Netherlands	Provincie Friesland	2021-11-15	2021-12-07	PB2.N0	PB1.N5	PA.N0	HA.N13	NP.N9	NA.N7	M.N2	NS.N5	HC_comb-116
EPI_ISL_7267243	Not-assigned	NA	2.3.4.4b	Anser anser	Europe	Netherlands	Provincie Friesland	2021-11-09	2021-12-07	PB2.N0	PB1.N5	PA.N0	HA.N13	NP.N9	NA.N7	M.N2	NS.N5	HC_comb-116
EPI_ISL_7267246	Not-assigned	NA	2.3.4.4b	Cygnus olor	Europe	Netherlands	Provincie Friesland	2021-11-20	2021-12-07	PB2.N0	PB1.N5	PA.N0	HA.N13	NP.N9	NA.N7	M.N2	NS.N5	HC_comb-116
EPI_ISL_10347220	Not-assigned	NA	2.3.4.4b	Avian	Europe	Netherlands	Provincie Friesland	2021-12-29	2022-02-25	PB2.N0	PB1.N5	PA.N0	HA.N13	NP.N9	NA.N6	M.N4	NS.N5	HC_comb-9
EPI_ISL_10347219	Not-assigned	NA	2.3.4.4b	Avian	Europe	Netherlands	Provincie Friesland	2022-01-28	2022-02-25	PB2.N0	PB1.N5	PA.N0	HA.N13	NP.N9	NA.N6	M.N4	NS.N5	HC_comb-9
EPI_ISL_10347218	Not-assigned	NA	2.3.4.4b	Avian	Europe	Netherlands	Provincie Friesland	2021-12-29	2022-02-25	PB2.N0	PB1.N5	PA.N0	HA.N13	NP.N9	NA.N6	M.N4	NS.N5	HC_comb-9
EPI_ISL_7267244	Not-assigned	NA	2.3.4.4b	Buteo buteo	Europe	Netherlands	Provincie Friesland	2021-11-12	2021-12-07	PB2.N0	PB1.N2	PA.N0	HA.N13	NP.N9	NA.N0	M.N0	NS.N6	HC_comb-43
EPI_ISL_10724257	Not-assigned	NA	2.3.4.4b	Calidris alba	Europe	Netherlands	Provincie Friesland	2021-12-23	2022-03-06	PB2.N0	PB1.N5	PA.N0	HA.N13	NP.N9	NA.N7	M.N2	NS.N5	HC_comb-116
EPI_ISL_14493134	Not-assigned	NA	2.3.4.4b	Anser anser	Europe	Netherlands	Provincie Friesland	2022-07-18	2022-08-17	PB2.N0	PB1.N5	PA.N0	HA.N13	NP.N9	NA.N6	M.N4	NS.N5	HC_comb-9
EPI_ISL_632316	Not-assigned	NA	2.3.4.4b	Eurasian curlew	Europe	Netherlands	Provincie Friesland	2020-11-01	2020-11-11	PB2.N0	PB1.N0	PA.N0	HA.N13	NP.N9	NA.N0	M.N0	NS.N6	HC_comb-235
EPI_ISL_2172528	Not-assigned	NA	2.3.4.4b	Branta leucopsis	Europe	Netherlands	Provincie Friesland	2021-02-22	2021-05-20	PB2.N0	PB1.N2	PA.N0	HA.N13	NP.N9	NA.N0	M.N0	NS.N6	HC_comb-43
EPI_ISL_632315	Not-assigned	NA	2.3.4.4b	Common teal	Europe	Netherlands	Provincie Friesland	2020-11-02	2020-11-11	PB2.N0	PB1.N2	PA.N0	HA.N13	NP.N9	NA.N0	M.N0	NS.N6	HC_comb-43
EPI_ISL_6761020	Not-assigned	NA	2.3.4.4b	Cygnus olor	Europe	Netherlands	Provincie Friesland	2021-11-09	2021-11-26	PB2.N0	PB1.N5	PA.N0	HA.N13	NP.N9	NA.N7	M.N2	NS.N5	HC_comb-116
EPI_ISL_6761007	A5	NA	2.3.4.4b	Cygnus olor	Europe	Netherlands	Provincie Friesland	2021-11-09	2021-11-26	PB2.N0	PB1.N5	PA.N0	HA.N13	NP.N9	NA.N7	M.N2	NS.N5	HC_comb-116
EPI_ISL_6761006	A5	NA	2.3.4.4b	Cygnus olor	Europe	Netherlands	Provincie Friesland	2021-11-09	2021-11-26	PB2.N0	PB1.N5	PA.N0	HA.N13	NP.N9	NA.N7	M.N2	NS.N5	HC_comb-116
EPI_ISL_6761005	Not-assigned	NA	2.3.4.4b	Gallus gallus	Europe	Netherlands	Provincie Friesland	2021-11-05	2021-11-26	PB2.N0	PB1.N2	PA.N0	HA.N13	NP.N9	NA.N0	M.N0	NS.N6	HC_comb-43
EPI_ISL_6760999	Not-assigned	NA	2.3.4.4b	Chroicocephalus ridibundus	Europe	Netherlands	Provincie Friesland	2021-10-27	2021-11-26	PB2.N0	PB1.N5	PA.N0	HA.N13	NP.N9	NA.N6	M.N4	NS.N5	HC_comb-9
EPI_ISL_2174084	Not-assigned	NA	2.3.4.4b	Other avian	Europe	Netherlands	Provincie Friesland	2021-03-17	2021-05-20	PB2.N0	PB1.N2	PA.N0	HA.N13	NP.N9	NA.N0	M.N0	NS.N6	HC_comb-43
EPI_ISL_1224989	Not-assigned	NA	2.3.4.4b	Buteo buteo	Europe	Netherlands	Provincie Friesland	2021-02-01	2021-03-12	PB2.N0	PB1.N2	PA.N0	HA.N13	NP.N9	NA.N0	M.N0	NS.N6	HC_comb-43
EPI_ISL_1224946	Not-assigned	NA	2.3.4.4b	Branta leucopsis	Europe	Netherlands	Provincie Friesland	2021-01-31	2021-03-12	PB2.N0	PB1.N2	PA.N0	HA.N13	NP.N9	NA.N0	M.N0	NS.N6	HC_comb-43
EPI_ISL_13300319	Not-assigned	NA	2.3.4.4b	Branta bernicla	Europe	Netherlands	Provincie Friesland	2022-05-26	2022-06-15	PB2.N0	PB1.N5	PA.N0	HA.N13	NP.N9	NA.N6	M.N4	NS.N5	HC_comb-9
EPI_ISL_9221509	A5	NA	2.3.4.4b	Branta leucopsis	Europe	Netherlands	Provincie Friesland	2022-01-01	2022-01-28	PB2.N0	PB1.N5	PA.N0	HA.N13	NP.N9	NA.N7	M.N2	NS.N5	HC_comb-116
EPI_ISL_6025676	Not-assigned	NA	2.3.4.4b	Branta leucopsis	Europe	Netherlands	Provincie Friesland	2021-10-25	2021-11-08	PB2.N0	PB1.N5	PA.N0	HA.N13	NP.N9	NA.N6	M.N4	NS.N5	HC_comb-9
EPI_ISL_5945412	Not-assigned	NA	2.3.4.4b	Larus argentatus	Europe	Netherlands	Provincie Friesland	2021-10-25	2021-11-05	PB2.N0	PB1.N5	PA.N0	HA.N13	NP.N9	NA.N6	M.N4	NS.N5	HC_comb-9
EPI_ISL_17791407	Not-assigned	NA	2.3.4.4b	Gallus gallus	Europe	Netherlands	Provincie Friesland	2020-12-14	2023-06-13	PB2.N0	PB1.N2	PA.N0	HA.N13	NP.N9	NA.N0	M.N0	NS.N6	HC_comb-43
EPI_ISL_9304992	A5	NA	2.3.4.4b	Branta leucopsis	Europe	Netherlands	Provincie Friesland	2021-12-31	2022-01-31	PB2.N0	PB1.N5	PA.N0	HA.N13	NP.N9	NA.N7	M.N2	NS.N5	HC_comb-116
EPI_ISL_2227279	Not-assigned	NA	2.3.4.4b	Circus aeruginosus	Europe	Netherlands	Provincie Friesland	2021-05-07	2021-05-22	PB2.N0	PB1.N2	PA.N0	HA.N13	NP.N9	NA.N0	M.N0	NS.N6	HC_comb-43
EPI_ISL_19869857	Not-assigned	NA	2.3.4.4b	Larus argentatus	Europe	Netherlands	Provincie Friesland	2025-02-05	2025-05-13	PB2.N0	PB1.N0	PA.N0	HA.N8	NP.N9	NA.N4	M.N5	NS.N7	HC_comb-1
EPI_ISL_19869852	Not-assigned	NA	2.3.4.4b	Cygnus olor	Europe	Netherlands	Provincie Friesland	2025-04-09	2025-05-13	PB2.N0	PB1.N0	PA.N0	HA.N8	NP.N9	NA.N4	M.N5	NS.N7	HC_comb-1
EPI_ISL_19841275	Not-assigned	NA	2.3.4.4b	Other avian	Europe	Netherlands	Provincie Friesland	2025-03-26	2025-04-22	PB2.N0	PB1.N0	PA.N0	HA.N8	NP.N9	NA.N4	M.N5	NS.N7	HC_comb-1
EPI_ISL_19841272	Not-assigned	NA	2.3.4.4b	Other avian	Europe	Netherlands	Provincie Friesland	2025-01-19	2025-04-22	PB2.N0	PB1.N0	PA.N0	HA.N8	NP.N9	NA.N4	M.N5	NS.N7	HC_comb-1
EPI_ISL_20068908	Not-assigned	NA	2.3.4.4b	Chicken	Europe	Netherlands	Provincie Friesland	2020-12-14	2025-07-07	PB2.N0	PB1.N2	PA.N0	HA.N13	NP.N9	NA.N0	M.N0	NS.N6	HC_comb-43
EPI_ISL_18048777	Not-assigned	NA	2.3.4.4b	Gallus gallus	Europe	Netherlands	Provincie Flevoland	2023-07-24	2023-07-28	PB2.N0	PB1.N5	PA.N0	HA.N7	NP.N7	NA.N6	M.N3	NS.N4	HC_comb-4
EPI_ISL_17791391	Not-assigned	NA	2.3.4.4b	Chroicocephalus ridibundus	Europe	Netherlands	Provincie Flevoland	2023-05-08	2023-06-13	PB2.N0	PB1.N5	PA.N0	HA.N7	NP.N7	NA.N6	M.N3	NS.N4	HC_comb-4
EPI_ISL_17625764	Not-assigned	NA	2.3.4.4b	Chroicocephalus ridibundus	Europe	Netherlands	Provincie Flevoland	2023-04-17	2023-05-09	PB2.N0	PB1.N5	PA.N0	HA.N7	NP.N7	NA.N6	M.N3	NS.N4	HC_comb-4
EPI_ISL_17625761	Not-assigned	NA	2.3.4.4b	Chroicocephalus ridibundus	Europe	Netherlands	Provincie Flevoland	2023-04-09	2023-05-09	PB2.N0	PB1.N5	PA.N0	HA.N7	NP.N7	NA.N6	M.N3	NS.N4	HC_comb-4
EPI_ISL_7996370	Not-assigned	NA	2.3.4.4b	Other avian	Europe	Netherlands	Provincie Flevoland	2021-11-20	2021-12-23	PB2.N0	PB1.N5	PA.N0	HA.N13	NP.N9	NA.N6	M.N4	NS.N5	HC_comb-9
EPI_ISL_5588100	Not-assigned	NA	2.3.4.4b	Gallus gallus	Europe	Netherlands	Provincie Flevoland	2021-10-25	2021-10-27	PB2.N0	PB1.N5	PA.N0	HA.N13	NP.N9	NA.N6	M.N4	NS.N5	HC_comb-9
EPI_ISL_9111104	Not-assigned	NA	2.3.4.4b	mammals	Europe	Netherlands	Provincie Flevoland	2022-01-17	2022-01-26	PB2.N0	PB1.N5	PA.N0	HA.N13	NP.N9	NA.N6	M.N4	NS.N5	HC_comb-9
EPI_ISL_9111105	Not-assigned	NA	2.3.4.4b	Gallus gallus	Europe	Netherlands	Provincie Flevoland	2022-01-22	2022-01-26	PB2.N0	PB1.N5	PA.N0	HA.N13	NP.N9	NA.N6	M.N4	NS.N5	HC_comb-9
EPI_ISL_9690820	Not-assigned	NA	2.3.4.4b	Goose	Europe	Netherlands	Provincie Flevoland	2022-01-03	2022-02-09	PB2.N0	PB1.N5	PA.N0	HA.N13	NP.N9	NA.N6	M.N4	NS.N5	HC_comb-9
EPI_ISL_7952129	Not-assigned	NA	2.3.4.4b	Other avian	Europe	Netherlands	Provincie Flevoland	2021-11-20	2021-12-22	PB2.N0	PB1.N5	PA.N0	HA.N13	NP.N9	NA.N6	M.N4	NS.N5	HC_comb-9
EPI_ISL_7952123	Not-assigned	NA	2.3.4.4b	Branta leucopsis	Europe	Netherlands	Provincie Flevoland	2021-11-25	2021-12-22	PB2.N0	PB1.N5	PA.N0	HA.N13	NP.N9	NA.N6	M.N4	NS.N5	HC_comb-9
EPI_ISL_6101847	Not-assigned	NA	2.3.4.4b	Anas platyrhynchos f. domestica	Europe	Netherlands	Provincie Flevoland	2021-11-05	2021-11-09	PB2.N0	PB1.N5	PA.N0	HA.N13	NP.N9	NA.N6	M.N4	NS.N5	HC_comb-9
EPI_ISL_7267248	Not-assigned	NA	2.3.4.4b	Goose	Europe	Netherlands	Provincie Flevoland	2021-11-14	2021-12-07	PB2.N0	PB1.N5	PA.N0	HA.N13	NP.N9	NA.N7	M.N2	NS.N5	HC_comb-116
EPI_ISL_9856775	Not-assigned	NA	2.3.4.4b	Gallus gallus	Europe	Netherlands	Provincie Flevoland	2021-10-25	2022-02-14	PB2.N0	PB1.N5	PA.N0	HA.N13	NP.N9	NA.N6	M.N4	NS.N5	HC_comb-9
EPI_ISL_5941469	Not-assigned	NA	2.3.4.4b	Duck	Europe	Netherlands	Provincie Flevoland	2021-11-03	2021-11-05	PB2.N0	PB1.N5	PA.N0	HA.N13	NP.N9	NA.N6	M.N4	NS.N5	HC_comb-9
EPI_ISL_6761004	Not-assigned	NA	2.3.4.4b	Anser anser	Europe	Netherlands	Provincie Flevoland	2021-11-01	2021-11-26	PB2.N0	PB1.N5	PA.N0	HA.N13	NP.N9	NA.N6	M.N4	NS.N5	HC_comb-9
EPI_ISL_9221519	Not-assigned	NA	2.3.4.4b	Branta leucopsis	Europe	Netherlands	Provincie Flevoland	2022-01-06	2022-01-28	PB2.N0	PB1.N5	PA.N0	HA.N13	NP.N9	NA.N6	M.N4	NS.N5	HC_comb-9
EPI_ISL_9616271	Not-assigned	NA	2.3.4.4b	mammals	Europe	Netherlands	Provincie Flevoland	2022-01-31	2022-02-07	PB2.N0	PB1.N5	PA.N0	HA.N13	NP.N9	NA.N6	M.N4	NS.N5	HC_comb-9
EPI_ISL_14176113	Not-assigned	NA	2.3.4.4b	Wild bird	Europe	Netherlands	Provincie Drenthe	2022-07-07	2022-08-01	PB2.N0	PB1.N5	PA.N0	HA.N13	NP.N9	NA.N6	M.N4	NS.N5	HC_comb-9
EPI_ISL_14576112	Not-assigned	NA	2.3.4.4b	Other avian	Europe	Netherlands	Provincie Drenthe	2022-07-09	2022-08-22	PB2.N0	PB1.N5	PA.N0	HA.N13	NP.N9	NA.N6	M.N4	NS.N5	HC_comb-9
EPI_ISL_18647426	Not-assigned	NA	2.3.4.4b	Wild bird	Europe	Belgium	Provincie Antwerpen	2023-07-03	2023-12-18	PB2.N0	PB1.N5	PA.N0	HA.N7	NP.N7	NA.N6	M.N3	NS.N4	HC_comb-4
EPI_ISL_17830874	Not-assigned	NA	2.3.4.4b	Chroicocephalus ridibundus	Europe	Belgium	Provincie Antwerpen	2023-04-18	2023-06-22	PB2.N0	PB1.N5	PA.N0	HA.N7	NP.N7	NA.N6	M.N8	NS.N4	HC_comb-77
EPI_ISL_17244818	Not-assigned	NA	2.3.4.4b	Gallus gallus	Europe	Belgium	Provincie Antwerpen	2023-02-15	2023-03-20	PB2.N0	PB1.N5	PA.N0	HA.N7	NP.N7	NA.N6	M.N3	NS.N4	HC_comb-4
EPI_ISL_19806138	Not-assigned	NA	2.3.4.4b	Anser anser	Europe	Belgium	Provincie Antwerpen	2025-02-28	2025-03-31	PB2.N0	PB1.N0	PA.N0	HA.N8	NP.N9	NA.N4	M.N5	NS.N7	HC_comb-1
EPI_ISL_17774308	Not-assigned	NA	2.3.4.4b	Other mammals	Europe	Belgium	Provincie Antwerpen	2023-04-14	2023-06-07	PB2.N0	PB1.N5	PA.N0	HA.N7	NP.N7	NA.N6	M.N3	NS.N4	HC_comb-4
EPI_ISL_18436064	Not-assigned	NA	2.3.4.4b	Falco peregrinus	Europe	Belgium	Provincie Antwerpen	2023-07-11	2023-10-26	PB2.N0	PB1.N5	PA.N0	HA.N7	NP.N7	NA.N6	M.N3	NS.N4	HC_comb-4
EPI_ISL_18435856	Not-assigned	NA	2.3.4.4b	Chroicocephalus ridibundus	Europe	Belgium	Provincie Antwerpen	2023-07-09	2023-10-26	PB2.N0	PB1.N5	PA.N0	HA.N7	NP.N7	NA.N6	M.N3	NS.N4	HC_comb-4
EPI_ISL_18668515	Not-assigned	NA	2.3.4.4b	Numenius arquata	Europe	Belgium	Provincie Antwerpen	2023-12-08	2023-12-21	PB2.N0	PB1.N0	PA.N0	HA.N13	NP.N9	NA.N6	M.N4	NS.N5	HC_comb-62
EPI_ISL_18347730	Not-assigned	NA	2.3.4.4b	Other mammals	Europe	Belgium	Provincie Antwerpen	2023-05-17	2023-10-05	PB2.N0	PB1.N5	PA.N0	HA.N7	NP.N7	NA.N6	M.N3	NS.N4	HC_comb-4
EPI_ISL_16548429	Not-assigned	NA	2.3.4.4b	Gallus gallus domesticus	Europe	Belgium	Provincie Antwerpen	2022-11-09	2023-01-18	PB2.N0	PB1.N5	PA.N0	HA.N10	NP.N9	NA.N6	M.N10	NS.N5	HC_comb-249
EPI_ISL_16809999	Not-assigned	NA	2.3.4.4b	Anser anser domesticus	Europe	Belgium	Provincie Antwerpen	2022-11-02	2023-02-03	PB2.N0	PB1.N5	PA.N0	HA.N13	NP.N9	NA.N6	M.N4	NS.N5	HC_comb-9
EPI_ISL_12210335	Not-assigned	NA	2.3.4.4b	Falco peregrinus	Europe	Belgium	Provincie Antwerpen	2022-03-19	2022-04-22	PB2.N0	PB1.N5	PA.N0	HA.N13	NP.N9	NA.N6	M.N4	NS.N5	HC_comb-9
EPI_ISL_14389133	Not-assigned	NA	2.3.4.4b	Larus argentatus	Europe	Belgium	Provincie Antwerpen	2022-01-06	2022-08-11	PB2.N0	PB1.N5	PA.N0	HA.N13	NP.N9	NA.N6	M.N2	NS.N5	HC_comb-251
EPI_ISL_14390100	Not-assigned	NA	2.3.4.4b	Larus canus	Europe	Belgium	Provincie Antwerpen	2022-01-21	2022-08-11	PB2.N0	PB1.N5	PA.N0	HA.N13	NP.N9	NA.N6	M.N4	NS.N5	HC_comb-9
EPI_ISL_15814043	Not-assigned	NA	2.3.4.4b	Gallus gallus domesticus	Europe	Belgium	Provincie Antwerpen	2022-10-24	2022-11-18	PB2.N0	PB1.N5	PA.N0	HA.N13	NP.N9	NA.N6	M.N4	NS.N5	HC_comb-9
EPI_ISL_14391865	Not-assigned	NA	2.3.4.4b	Buteo buteo	Europe	Belgium	Provincie Antwerpen	2022-02-20	2022-08-11	PB2.N0	PB1.N0	PA.N0	HA.N13	NP.N9	NA.N7	M.N2	NS.N5	HC_comb-236
EPI_ISL_6761101	Not-assigned	NA	2.3.4.4b	Branta leucopsis	Europe	Belgium	Provincie Antwerpen	2021-11-04	2021-11-26	PB2.N0	PB1.N5	PA.N0	HA.N13	NP.N9	NA.N6	M.N4	NS.N5	HC_comb-9
EPI_ISL_18345334	Not-assigned	NA	2.3.4.4b	Branta canadensis	Europe	Belgium	Provincie Antwerpen	2022-10-24	2023-10-04	PB2.N0	PB1.N5	PA.N0	HA.N13	NP.N9	NA.N6	M.N4	NS.N5	HC_comb-9
EPI_ISL_18345170	Not-assigned	NA	2.3.4.4b	Cairina moschata	Europe	Belgium	Provincie Antwerpen	2022-10-24	2023-10-04	PB2.N0	PB1.N5	PA.N0	HA.N13	NP.N9	NA.N6	M.N4	NS.N5	HC_comb-9
EPI_ISL_17071926	Not-assigned	NA	2.3.4.4b	Greylag goose	Europe	Belgium	Provincie Antwerpen	2022-10-24	2023-03-02	PB2.N0	PB1.N5	PA.N0	HA.N13	NP.N9	NA.N6	M.N4	NS.N5	HC_comb-9
EPI_ISL_7880689	Not-assigned	NA	2.3.4.4b	Gallus gallus domesticus	Europe	Belgium	Provincie Antwerpen	2021-12-07	2021-12-20	PB2.N0	PB1.N5	PA.N0	HA.N13	NP.N9	NA.N6	M.N4	NS.N5	HC_comb-9
EPI_ISL_19864066	Not-assigned	NA	2.3.4.4b	Larus argentatus	Europe	Belgium	Provincie Antwerpen	2025-03-26	2025-05-07	PB2.N0	PB1.N0	PA.N0	HA.N8	NP.N9	NA.N4	M.N5	NS.N7	HC_comb-1
EPI_ISL_18137671	Not-assigned	NA	2.3.4.4b	Wild bird	South America	Ecuador	Provincia del Guayas	2023-05-18	2023-08-25	PB2.N0	PB1.N4	PA.N0	HA.N0	NP.N0	NA.N0	M.N8	NS.N11	HC_comb-143
EPI_ISL_18698514	B3.2	NA	2.3.4.4b	Turkey	South America	Argentina	Provincia del Chubut	2023-04-19	2023-12-28	PB2.N0	PB1.N4	PA.N0	HA.N0	NP.N0	NA.N0	M.N8	NS.N1	HC_comb-20
EPI_ISL_18698511	B3.2	NA	2.3.4.4b	Chicken	South America	Argentina	Provincia del Chubut	2023-04-12	2023-12-28	PB2.N0	PB1.N4	PA.N0	HA.N0	NP.N0	NA.N0	M.N8	NS.N1	HC_comb-20
EPI_ISL_19823065	B3.2	NA	2.3.4.4b	Avian	South America	Argentina	Provincia del Chubut	2023-12-24	2025-04-09	PB2.N0	PB1.N4	PA.N0	HA.N0	NP.N0	NA.N0	M.N8	NS.N1	HC_comb-20
EPI_ISL_18698518	B3.2	NA	2.3.4.4b	Chicken	South America	Argentina	Provincia del Chaco	2023-05-01	2023-12-28	PB2.N0	PB1.N4	PA.N0	HA.N0	NP.N0	NA.N0	M.N8	NS.N1	HC_comb-20
EPI_ISL_19823067	Not-assigned	NA	2.3.4.4b	Chicken	South America	Argentina	Provincia del Chaco	2025-02-25	2025-04-09	PB2.N0	PB1.N4	PA.N0	HA.N0	NP.N3	NA.N0	M.N8	NS.N1	HC_comb-212
EPI_ISL_19823064	Not-assigned	NA	2.3.4.4b	Chicken	South America	Argentina	Provincia del Chaco	2025-02-25	2025-04-09	PB2.N0	PB1.N4	PA.N0	HA.N0	NP.N3	NA.N0	M.N8	NS.N1	HC_comb-212
EPI_ISL_18698497	B3.2	NA	2.3.4.4b	Turkey	South America	Argentina	Provincia de Santa Fe	2023-03-04	2023-12-28	PB2.N0	PB1.N4	PA.N0	HA.N0	NP.N0	NA.N0	M.N8	NS.N1	HC_comb-20
EPI_ISL_18698506	B3.2	NA	2.3.4.4b	Chicken	South America	Argentina	Provincia de Santa Fe	2023-03-27	2023-12-28	PB2.N0	PB1.N4	PA.N0	HA.N0	NP.N0	NA.N0	M.N8	NS.N1	HC_comb-20
EPI_ISL_18698476	B3.2	NA	2.3.4.4b	Chicken	South America	Argentina	Provincia de Santa Fe	2023-02-21	2023-12-28	PB2.N0	PB1.N4	PA.N0	HA.N0	NP.N0	NA.N0	M.N8	NS.N1	HC_comb-20
EPI_ISL_18698513	B3.2	NA	2.3.4.4b	Turkey	South America	Argentina	Provincia de Santa Cruz	2023-04-17	2023-12-28	PB2.N0	PB1.N4	PA.N0	HA.N0	NP.N0	NA.N0	M.N8	NS.N1	HC_comb-20
EPI_ISL_18698731	B3.2	NA	2.3.4.4b	Chicken	South America	Argentina	Provincia de San Luis	2023-03-09	2023-12-28	PB2.N0	PB1.N4	PA.N0	HA.N0	NP.N0	NA.N0	M.N8	NS.N1	HC_comb-20
EPI_ISL_18698480	B3.2	NA	2.3.4.4b	Chicken	South America	Argentina	Provincia de San Luis	2023-02-22	2023-12-28	PB2.N0	PB1.N4	PA.N0	HA.N0	NP.N0	NA.N0	M.N8	NS.N1	HC_comb-20
EPI_ISL_18698529	B3.2	NA	2.3.4.4b	Chicken	South America	Argentina	Provincia de Salta	2023-07-26	2023-12-28	PB2.N0	PB1.N4	PA.N0	HA.N0	NP.N0	NA.N0	M.N8	NS.N1	HC_comb-20
EPI_ISL_18698512	B3.2	NA	2.3.4.4b	Chicken	South America	Argentina	Provincia de Mendoza	2023-04-19	2023-12-28	PB2.N0	PB1.N4	PA.N0	HA.N0	NP.N0	NA.N0	M.N8	NS.N1	HC_comb-20
EPI_ISL_17973458	Not-assigned	NA	2.3.4.4b	Wild bird	South America	Ecuador	Provincia de Manabi	2023-01-11	2023-07-09	PB2.N0	PB1.N4	PA.N0	HA.N0	NP.N0	NA.N0	M.N8	NS.N1	HC_comb-20
EPI_ISL_17973443	B3.2	NA	2.3.4.4b	Wild bird	South America	Ecuador	Provincia de Manabi	2023-01-11	2023-07-09	PB2.N0	PB1.N4	PA.N0	HA.N0	NP.N0	NA.N0	M.N8	NS.N1	HC_comb-20
EPI_ISL_17965774	B3.2	NA	2.3.4.4b	Wild bird	North America	Costa Rica	Provincia de Limon	2023-01-26	2023-07-07	PB2.N0	PB1.N4	PA.N0	HA.N0	NP.N0	NA.N0	M.N8	NS.N1	HC_comb-20
EPI_ISL_16958548	B3.2	NA	2.3.4.4b	Falco peregrinus	North America	Costa Rica	Provincia de Limon	2023-01-26	2023-02-17	PB2.N0	PB1.N4	PA.N0	HA.N0	NP.N0	NA.N0	M.N8	NS.N1	HC_comb-20
EPI_ISL_18698459	B3.2	NA	2.3.4.4b	Goose	South America	Argentina	Provincia de Jujuy	2023-02-11	2023-12-28	PB2.N0	PB1.N4	PA.N0	HA.N0	NP.N0	NA.N0	M.N8	NS.N1	HC_comb-20
EPI_ISL_18698732	B3.2	NA	2.3.4.4b	Chicken	South America	Argentina	Provincia de Formosa	2023-05-03	2023-12-28	PB2.N0	PB1.N4	PA.N0	HA.N0	NP.N0	NA.N0	M.N8	NS.N1	HC_comb-20
EPI_ISL_18698528	B3.2	NA	2.3.4.4b	Chicken	South America	Argentina	Provincia de Formosa	2023-07-06	2023-12-28	PB2.N0	PB1.N4	PA.N0	HA.N0	NP.N0	NA.N0	M.N8	NS.N1	HC_comb-20
EPI_ISL_18698508	B3.2	NA	2.3.4.4b	Turkey	South America	Argentina	Provincia de Corrientes	2023-03-31	2023-12-28	PB2.N0	PB1.N4	PA.N0	HA.N0	NP.N0	NA.N0	M.N8	NS.N1	HC_comb-20
EPI_ISL_18698515	B3.2	NA	2.3.4.4b	Duck	South America	Argentina	Provincia de Corrientes	2023-04-19	2023-12-28	PB2.N0	PB1.N4	PA.N0	HA.N0	NP.N0	NA.N0	M.N8	NS.N1	HC_comb-20
EPI_ISL_18698516	B3.2	NA	2.3.4.4b	Avian	South America	Argentina	Provincia de Buenos Aires	2023-04-21	2023-12-28	PB2.N0	PB1.N4	PA.N0	HA.N0	NP.N0	NA.N0	M.N8	NS.N1	HC_comb-20
EPI_ISL_18698485	B3.2	NA	2.3.4.4b	Avian	South America	Argentina	Provincia de Buenos Aires	2023-02-24	2023-12-28	PB2.N0	PB1.N4	PA.N0	HA.N0	NP.N0	NA.N0	M.N8	NS.N1	HC_comb-20
EPI_ISL_18698730	B3.2	NA	2.3.4.4b	Chicken	South America	Argentina	Provincia de Buenos Aires	2023-03-04	2023-12-28	PB2.N0	PB1.N4	PA.N0	HA.N0	NP.N0	NA.N0	M.N8	NS.N1	HC_comb-20
EPI_ISL_18698527	B3.2	NA	2.3.4.4b	Chicken	South America	Argentina	Provincia de Buenos Aires	2023-06-13	2023-12-28	PB2.N0	PB1.N4	PA.N0	HA.N0	NP.N0	NA.N0	M.N8	NS.N1	HC_comb-20
EPI_ISL_18698521	B3.2	NA	2.3.4.4b	Chicken	South America	Argentina	Provincia de Buenos Aires	2023-05-08	2023-12-28	PB2.N0	PB1.N4	PA.N0	HA.N0	NP.N0	NA.N0	M.N8	NS.N1	HC_comb-20
EPI_ISL_18698519	B3.2	NA	2.3.4.4b	Chicken	South America	Argentina	Provincia de Buenos Aires	2023-05-04	2023-12-28	PB2.N0	PB1.N4	PA.N0	HA.N0	NP.N0	NA.N0	M.N8	NS.N1	HC_comb-20
EPI_ISL_18698507	B3.2	NA	2.3.4.4b	Chicken	South America	Argentina	Provincia de Buenos Aires	2023-03-31	2023-12-28	PB2.N0	PB1.N4	PA.N5	HA.N0	NP.N0	NA.N0	M.N8	NS.N1	HC_comb-109
EPI_ISL_18698494	B3.2	NA	2.3.4.4b	Chicken	South America	Argentina	Provincia de Buenos Aires	2023-03-03	2023-12-28	PB2.N0	PB1.N4	PA.N0	HA.N0	NP.N0	NA.N0	M.N8	NS.N1	HC_comb-20
EPI_ISL_18698492	B3.2	NA	2.3.4.4b	Chicken	South America	Argentina	Provincia de Buenos Aires	2023-02-27	2023-12-28	PB2.N0	PB1.N4	PA.N0	HA.N0	NP.N0	NA.N0	M.N8	NS.N1	HC_comb-20
EPI_ISL_18698478	B3.2	NA	2.3.4.4b	Chicken	South America	Argentina	Provincia de Buenos Aires	2023-02-23	2023-12-28	PB2.N0	PB1.N4	PA.N0	HA.N0	NP.N0	NA.N0	M.N8	NS.N1	HC_comb-20
EPI_ISL_18698469	B3.2	NA	2.3.4.4b	Chicken	South America	Argentina	Provincia de Buenos Aires	2023-02-20	2023-12-28	PB2.N0	PB1.N4	PA.N0	HA.N0	NP.N0	NA.N0	M.N8	NS.N1	HC_comb-20
EPI_ISL_17777530	B3.2	NA	2.3.4.4b	Other avian	South America	Peru	Provincia Constitucional del Callao	2023-03-17	2023-06-08	PB2.N0	PB1.N4	PA.N0	HA.N0	NP.N0	NA.N0	M.N8	NS.N1	HC_comb-20
EPI_ISL_17777529	B3.2	NA	2.3.4.4b	Other avian	South America	Peru	Provincia Constitucional del Callao	2023-03-17	2023-06-08	PB2.N0	PB1.N4	PA.N0	HA.N0	NP.N0	NA.N0	M.N8	NS.N1	HC_comb-20
EPI_ISL_17777528	B3.2	NA	2.3.4.4b	Other avian	South America	Peru	Provincia Constitucional del Callao	2023-03-17	2023-06-08	PB2.N0	PB1.N4	PA.N0	HA.N0	NP.N0	NA.N0	M.N8	NS.N1	HC_comb-20
EPI_ISL_18217104	B3.2	NA	2.3.4.4b	Anas cyanoptera	South America	Peru	Provincia Constitucional del Callao	2023-07-24	2023-09-04	PB2.N0	PB1.N4	PA.N0	HA.N0	NP.N0	NA.N0	M.N8	NS.N1	HC_comb-20
EPI_ISL_18809555	Not-assigned	NA	2.3.4.4b	Gallus gallus domesticus	Africa	South Africa	Province of the Western Cape	2023-05-26	2024-01-23	PB2.N0	PB1.N5	PA.N0	HA.N13	NP.N9	NA.N0	M.N0	NS.N6	HC_comb-14
EPI_ISL_18809553	Not-assigned	NA	2.3.4.4b	Gallus gallus domesticus	Africa	South Africa	Province of the Western Cape	2023-04-24	2024-01-23	PB2.N0	PB1.N2	PA.N0	HA.N13	NP.N9	NA.N0	M.N0	NS.N6	HC_comb-43
EPI_ISL_18809551	Not-assigned	NA	2.3.4.4b	Gallus gallus domesticus	Africa	South Africa	Province of the Western Cape	2023-04-24	2024-01-23	PB2.N0	PB1.N2	PA.N0	HA.N13	NP.N9	NA.N0	M.N0	NS.N6	HC_comb-43
EPI_ISL_18809549	Not-assigned	NA	2.3.4.4b	Gallus gallus domesticus	Africa	South Africa	Province of the Western Cape	2023-05-29	2024-01-23	PB2.N0	PB1.N2	PA.N0	HA.N13	NP.N9	NA.N0	M.N0	NS.N6	HC_comb-43
EPI_ISL_18809548	Not-assigned	NA	2.3.4.4b	Gallus gallus domesticus	Africa	South Africa	Province of the Western Cape	2023-04-24	2024-01-23	PB2.N0	PB1.N2	PA.N0	HA.N13	NP.N9	NA.N0	M.N0	NS.N6	HC_comb-43
EPI_ISL_18809546	Not-assigned	NA	2.3.4.4b	Gallus gallus domesticus	Africa	South Africa	Province of the Western Cape	2023-04-24	2024-01-23	PB2.N0	PB1.N2	PA.N0	HA.N13	NP.N9	NA.N0	M.N0	NS.N6	HC_comb-43
EPI_ISL_18809540	Not-assigned	NA	2.3.4.4b	Gallus gallus domesticus	Africa	South Africa	Province of the Western Cape	2023-04-20	2024-01-23	PB2.N0	PB1.N2	PA.N0	HA.N13	NP.N9	NA.N0	M.N0	NS.N6	HC_comb-43
EPI_ISL_18809539	Not-assigned	NA	2.3.4.4b	Gallus gallus domesticus	Africa	South Africa	Province of the Western Cape	2023-04-28	2024-01-23	PB2.N0	PB1.N2	PA.N0	HA.N13	NP.N9	NA.N0	M.N0	NS.N6	HC_comb-43
EPI_ISL_18809538	Not-assigned	NA	2.3.4.4b	Gallus gallus domesticus	Africa	South Africa	Province of the Western Cape	2023-04-28	2024-01-23	PB2.N0	PB1.N2	PA.N0	HA.N13	NP.N9	NA.N0	M.N0	NS.N6	HC_comb-43
EPI_ISL_18809535	Not-assigned	NA	2.3.4.4b	Gallus gallus domesticus	Africa	South Africa	Province of the Western Cape	2023-04-28	2024-01-23	PB2.N0	PB1.N2	PA.N0	HA.N13	NP.N9	NA.N0	M.N0	NS.N6	HC_comb-43
EPI_ISL_18809532	Not-assigned	NA	2.3.4.4b	Gallus gallus domesticus	Africa	South Africa	Province of the Western Cape	2023-04-28	2024-01-23	PB2.N0	PB1.N2	PA.N0	HA.N13	NP.N9	NA.N0	M.N0	NS.N6	HC_comb-43
EPI_ISL_18809434	Not-assigned	NA	2.3.4.4b	Gallus gallus domesticus	Africa	South Africa	Province of the Western Cape	2023-04-28	2024-01-23	PB2.N0	PB1.N2	PA.N0	HA.N13	NP.N9	NA.N0	M.N0	NS.N6	HC_comb-43
EPI_ISL_18809382	Not-assigned	NA	2.3.4.4b	Gallus gallus domesticus	Africa	South Africa	Province of the Western Cape	2023-04-26	2024-01-23	PB2.N0	PB1.N2	PA.N0	HA.N13	NP.N9	NA.N0	M.N0	NS.N6	HC_comb-43
EPI_ISL_19174942	Not-assigned	NA	2.3.4.4b	Ostrich	Africa	South Africa	Province of the Western Cape	2024-04-22	2024-05-31	PB2.N0	PB1.N2	PA.N0	HA.N13	NP.N9	NA.N10	M.N0	NS.N6	HC_comb-45
EPI_ISL_19085481	Not-assigned	NA	2.3.4.4b	Other avian	Africa	South Africa	Province of the Western Cape	2024-03-08	2024-04-30	PB2.N0	PB1.N2	PA.N0	HA.N13	NP.N9	NA.N10	M.N0	NS.N6	HC_comb-45
EPI_ISL_18800495	Not-assigned	NA	2.3.4.4b	Larus dominicanus	Africa	South Africa	Province of the Western Cape	2023-05-22	2024-01-22	PB2.N0	PB1.N2	PA.N0	HA.N13	NP.N9	NA.N0	M.N0	NS.N6	HC_comb-43
EPI_ISL_18800490	Not-assigned	NA	2.3.4.4b	Larus dominicanus	Africa	South Africa	Province of the Western Cape	2023-05-22	2024-01-22	PB2.N0	PB1.N2	PA.N0	HA.N13	NP.N9	NA.N0	M.N0	NS.N6	HC_comb-43
EPI_ISL_18800497	Not-assigned	NA	2.3.4.4b	Other avian	Africa	South Africa	Province of the Western Cape	2023-06-19	2024-01-22	PB2.N0	PB1.N5	PA.N0	HA.N13	NP.N9	NA.N10	M.N0	NS.N6	HC_comb-197
EPI_ISL_18800475	Not-assigned	NA	2.3.4.4b	Other avian	Africa	South Africa	Province of the Western Cape	2023-06-19	2024-01-22	PB2.N0	PB1.N5	PA.N0	HA.N13	NP.N9	NA.N10	M.N0	NS.N6	HC_comb-197
EPI_ISL_18800048	Not-assigned	NA	2.3.4.4b	Other avian	Africa	South Africa	Province of the Western Cape	2023-06-07	2024-01-22	PB2.N0	PB1.N5	PA.N0	HA.N13	NP.N9	NA.N10	M.N0	NS.N6	HC_comb-197
EPI_ISL_18800046	Not-assigned	NA	2.3.4.4b	Other avian	Africa	South Africa	Province of the Western Cape	2023-06-02	2024-01-22	PB2.N0	PB1.N5	PA.N0	HA.N13	NP.N9	NA.N10	M.N0	NS.N6	HC_comb-197
EPI_ISL_18800045	Not-assigned	NA	2.3.4.4b	Other avian	Africa	South Africa	Province of the Western Cape	2023-06-01	2024-01-22	PB2.N0	PB1.N5	PA.N0	HA.N13	NP.N9	NA.N10	M.N0	NS.N6	HC_comb-197
EPI_ISL_18800043	Not-assigned	NA	2.3.4.4b	Other avian	Africa	South Africa	Province of the Western Cape	2023-06-01	2024-01-22	PB2.N0	PB1.N5	PA.N0	HA.N13	NP.N9	NA.N10	M.N0	NS.N6	HC_comb-197
EPI_ISL_18800038	Not-assigned	NA	2.3.4.4b	Other avian	Africa	South Africa	Province of the Western Cape	2023-06-01	2024-01-22	PB2.N0	PB1.N5	PA.N0	HA.N13	NP.N9	NA.N10	M.N0	NS.N6	HC_comb-197
EPI_ISL_18800036	Not-assigned	NA	2.3.4.4b	Other avian	Africa	South Africa	Province of the Western Cape	2023-05-27	2024-01-22	PB2.N0	PB1.N5	PA.N0	HA.N13	NP.N9	NA.N10	M.N0	NS.N6	HC_comb-197
EPI_ISL_18799990	Not-assigned	NA	2.3.4.4b	Other avian	Africa	South Africa	Province of the Western Cape	2023-05-31	2024-01-22	PB2.N0	PB1.N5	PA.N0	HA.N13	NP.N9	NA.N10	M.N0	NS.N6	HC_comb-197
EPI_ISL_18799989	Not-assigned	NA	2.3.4.4b	Other avian	Africa	South Africa	Province of the Western Cape	2023-05-30	2024-01-22	PB2.N0	PB1.N5	PA.N0	HA.N13	NP.N9	NA.N10	M.N0	NS.N6	HC_comb-197
EPI_ISL_18799988	Not-assigned	NA	2.3.4.4b	Other avian	Africa	South Africa	Province of the Western Cape	2023-05-15	2024-01-22	PB2.N0	PB1.N5	PA.N0	HA.N13	NP.N9	NA.N10	M.N0	NS.N6	HC_comb-197
EPI_ISL_18799987	Not-assigned	NA	2.3.4.4b	Other avian	Africa	South Africa	Province of the Western Cape	2023-05-12	2024-01-22	PB2.N0	PB1.N5	PA.N0	HA.N13	NP.N9	NA.N10	M.N0	NS.N6	HC_comb-197
EPI_ISL_18799964	Not-assigned	NA	2.3.4.4b	Other avian	Africa	South Africa	Province of the Western Cape	2023-05-10	2024-01-22	PB2.N0	PB1.N5	PA.N0	HA.N13	NP.N9	NA.N10	M.N0	NS.N6	HC_comb-197
EPI_ISL_18799629	Not-assigned	NA	2.3.4.4b	Other avian	Africa	South Africa	Province of the Western Cape	2023-05-05	2024-01-22	PB2.N0	PB1.N5	PA.N0	HA.N13	NP.N9	NA.N10	M.N0	NS.N6	HC_comb-197
EPI_ISL_18799623	Not-assigned	NA	2.3.4.4b	Other avian	Africa	South Africa	Province of the Western Cape	2023-03-23	2024-01-22	PB2.N0	PB1.N5	PA.N0	HA.N13	NP.N9	NA.N10	M.N0	NS.N6	HC_comb-197
EPI_ISL_18799619	Not-assigned	NA	2.3.4.4b	Other avian	Africa	South Africa	Province of the Western Cape	2023-06-17	2024-01-22	PB2.N0	PB1.N5	PA.N0	HA.N13	NP.N9	NA.N10	M.N0	NS.N6	HC_comb-197
EPI_ISL_18799587	Not-assigned	NA	2.3.4.4b	Other avian	Africa	South Africa	Province of the Western Cape	2023-05-22	2024-01-22	PB2.N0	PB1.N5	PA.N0	HA.N13	NP.N9	NA.N10	M.N0	NS.N6	HC_comb-197
EPI_ISL_18799506	Not-assigned	NA	2.3.4.4b	Other avian	Africa	South Africa	Province of the Western Cape	2023-06-21	2024-01-22	PB2.N0	PB1.N5	PA.N0	HA.N13	NP.N9	NA.N10	M.N0	NS.N6	HC_comb-197
EPI_ISL_18799553	Not-assigned	NA	2.3.4.4b	Penguin	Africa	South Africa	Province of the Western Cape	2023-07-02	2024-01-22	PB2.N0	PB1.N5	PA.N0	HA.N13	NP.N9	NA.N10	M.N0	NS.N6	HC_comb-197
EPI_ISL_18799549	Not-assigned	NA	2.3.4.4b	Penguin	Africa	South Africa	Province of the Western Cape	2023-07-13	2024-01-22	PB2.N0	PB1.N5	PA.N0	HA.N13	NP.N9	NA.N10	M.N0	NS.N6	HC_comb-197
EPI_ISL_18799535	Not-assigned	NA	2.3.4.4b	Penguin	Africa	South Africa	Province of the Western Cape	2023-07-13	2024-01-22	PB2.N0	PB1.N5	PA.N0	HA.N13	NP.N9	NA.N10	M.N0	NS.N6	HC_comb-197
EPI_ISL_18799532	Not-assigned	NA	2.3.4.4b	Penguin	Africa	South Africa	Province of the Western Cape	2023-07-04	2024-01-22	PB2.N0	PB1.N5	PA.N0	HA.N13	NP.N9	NA.N10	M.N0	NS.N6	HC_comb-197
EPI_ISL_18799529	Not-assigned	NA	2.3.4.4b	Penguin	Africa	South Africa	Province of the Western Cape	2023-06-29	2024-01-22	PB2.N0	PB1.N5	PA.N0	HA.N13	NP.N9	NA.N10	M.N0	NS.N6	HC_comb-197
EPI_ISL_18799524	Not-assigned	NA	2.3.4.4b	Penguin	Africa	South Africa	Province of the Western Cape	2023-06-23	2024-01-22	PB2.N0	PB1.N5	PA.N0	HA.N13	NP.N9	NA.N10	M.N0	NS.N6	HC_comb-197
EPI_ISL_18799523	Not-assigned	NA	2.3.4.4b	Penguin	Africa	South Africa	Province of the Western Cape	2023-06-29	2024-01-22	PB2.N0	PB1.N5	PA.N0	HA.N13	NP.N9	NA.N10	M.N0	NS.N6	HC_comb-197
EPI_ISL_18799522	Not-assigned	NA	2.3.4.4b	Penguin	Africa	South Africa	Province of the Western Cape	2023-06-19	2024-01-22	PB2.N0	PB1.N5	PA.N0	HA.N13	NP.N9	NA.N10	M.N0	NS.N6	HC_comb-197
EPI_ISL_18799519	Not-assigned	NA	2.3.4.4b	Penguin	Africa	South Africa	Province of the Western Cape	2023-06-17	2024-01-22	PB2.N0	PB1.N5	PA.N0	HA.N13	NP.N9	NA.N10	M.N0	NS.N6	HC_comb-197
EPI_ISL_18799516	Not-assigned	NA	2.3.4.4b	Penguin	Africa	South Africa	Province of the Western Cape	2023-06-11	2024-01-22	PB2.N0	PB1.N5	PA.N0	HA.N13	NP.N9	NA.N10	M.N0	NS.N6	HC_comb-197
EPI_ISL_18799512	Not-assigned	NA	2.3.4.4b	Penguin	Africa	South Africa	Province of the Western Cape	2023-06-07	2024-01-22	PB2.N0	PB1.N5	PA.N0	HA.N13	NP.N9	NA.N10	M.N0	NS.N6	HC_comb-197
EPI_ISL_18799508	Not-assigned	NA	2.3.4.4b	Penguin	Africa	South Africa	Province of the Western Cape	2023-06-01	2024-01-22	PB2.N0	PB1.N5	PA.N0	HA.N13	NP.N9	NA.N10	M.N0	NS.N6	HC_comb-197
EPI_ISL_18801267	Not-assigned	NA	2.3.4.4b	Larus dominicanus	Africa	South Africa	Province of the Western Cape	2023-03-26	2024-01-22	PB2.N0	PB1.N5	PA.N0	HA.N13	NP.N9	NA.N10	M.N0	NS.N6	HC_comb-197
EPI_ISL_18800817	Not-assigned	NA	2.3.4.4b	Other avian	Africa	South Africa	Province of the Western Cape	2023-06-17	2024-01-22	PB2.N0	PB1.N5	PA.N0	HA.N13	NP.N9	NA.N10	M.N0	NS.N6	HC_comb-197
EPI_ISL_18801172	Not-assigned	NA	2.3.4.4b	Duck	Africa	South Africa	Province of the Western Cape	2023-04-18	2024-01-22	PB2.N0	PB1.N2	PA.N0	HA.N13	NP.N9	NA.N0	M.N0	NS.N6	HC_comb-43
EPI_ISL_18801272	Not-assigned	NA	2.3.4.4b	Gallus gallus domesticus	Africa	South Africa	Province of the Western Cape	2023-05-22	2024-01-22	PB2.N0	PB1.N2	PA.N0	HA.N13	NP.N9	NA.N0	M.N0	NS.N6	HC_comb-43
EPI_ISL_18801270	Not-assigned	NA	2.3.4.4b	Gallus gallus domesticus	Africa	South Africa	Province of the Western Cape	2023-04-29	2024-01-22	PB2.N0	PB1.N2	PA.N0	HA.N13	NP.N9	NA.N0	M.N0	NS.N6	HC_comb-43
EPI_ISL_18801266	Not-assigned	NA	2.3.4.4b	Chroicocephalus	Africa	South Africa	Province of the Western Cape	2023-05-29	2024-01-22	PB2.N0	PB1.N2	PA.N0	HA.N13	NP.N9	NA.N0	M.N0	NS.N6	HC_comb-43
EPI_ISL_14619009	Not-assigned	NA	2.3.4.4b	Gull	Africa	South Africa	Province of the Western Cape	2021-05-17	2022-08-25	PB2.N0	PB1.N5	PA.N0	HA.N13	NP.N9	NA.N0	M.N0	NS.N6	HC_comb-14
EPI_ISL_14619024	Not-assigned	NA	2.3.4.4b	Gallus gallus domesticus	Africa	South Africa	Province of the Western Cape	2021-05-18	2022-08-25	PB2.N0	PB1.N5	PA.N0	HA.N13	NP.N9	NA.N0	M.N0	NS.N6	HC_comb-14
EPI_ISL_14619020	Not-assigned	NA	2.3.4.4b	Gallus gallus domesticus	Africa	South Africa	Province of the Western Cape	2021-05-17	2022-08-25	PB2.N0	PB1.N5	PA.N0	HA.N13	NP.N9	NA.N0	M.N0	NS.N6	HC_comb-14
EPI_ISL_14638201	Not-assigned	NA	2.3.4.4b	Gull	Africa	South Africa	Province of the Western Cape	2021-05-20	2022-08-26	PB2.N0	PB1.N5	PA.N0	HA.N13	NP.N9	NA.N0	M.N0	NS.N6	HC_comb-14
EPI_ISL_14637676	Not-assigned	NA	2.3.4.4b	Gull	Africa	South Africa	Province of the Western Cape	2021-05-20	2022-08-26	PB2.N0	PB1.N5	PA.N0	HA.N13	NP.N9	NA.N0	M.N0	NS.N6	HC_comb-14
EPI_ISL_14933722	Not-assigned	NA	2.3.4.4b	Ostrich	Africa	South Africa	Province of the Western Cape	2021-07-28	2022-09-13	PB2.N0	PB1.N5	PA.N0	HA.N13	NP.N9	NA.N0	M.N0	NS.N6	HC_comb-14
EPI_ISL_14620233	Not-assigned	NA	2.3.4.4b	Gallus gallus	Africa	South Africa	Province of the Western Cape	2021-05-19	2022-08-25	PB2.N0	PB1.N5	PA.N0	HA.N13	NP.N9	NA.N0	M.N0	NS.N6	HC_comb-14
EPI_ISL_14573124	Not-assigned	NA	2.3.4.4b	Duck	Africa	South Africa	Province of the Western Cape	2021-05-13	2022-08-22	PB2.N0	PB1.N5	PA.N5	HA.N13	NP.N9	NA.N0	M.N0	NS.N6	HC_comb-291
EPI_ISL_14620174	Not-assigned	NA	2.3.4.4b	Gallus gallus domesticus	Africa	South Africa	Province of the Western Cape	2021-05-18	2022-08-25	PB2.N0	PB1.N5	PA.N0	HA.N13	NP.N9	NA.N0	M.N0	NS.N6	HC_comb-14
EPI_ISL_14573033	Not-assigned	NA	2.3.4.4b	Gallus gallus domesticus	Africa	South Africa	Province of the Western Cape	2021-05-10	2022-08-22	PB2.N0	PB1.N5	PA.N0	HA.N13	NP.N9	NA.N0	M.N0	NS.N6	HC_comb-14
EPI_ISL_14572927	Not-assigned	NA	2.3.4.4b	Gallus gallus domesticus	Africa	South Africa	Province of the Western Cape	2021-05-10	2022-08-22	PB2.N0	PB1.N5	PA.N0	HA.N13	NP.N9	NA.N0	M.N0	NS.N6	HC_comb-14
EPI_ISL_14572124	Not-assigned	NA	2.3.4.4b	Gallus gallus domesticus	Africa	South Africa	Province of the Western Cape	2021-05-08	2022-08-22	PB2.N0	PB1.N5	PA.N0	HA.N13	NP.N9	NA.N0	M.N0	NS.N6	HC_comb-14
EPI_ISL_14571452	Not-assigned	NA	2.3.4.4b	Gallus gallus domesticus	Africa	South Africa	Province of the Western Cape	2021-05-07	2022-08-22	PB2.N0	PB1.N5	PA.N0	HA.N13	NP.N9	NA.N0	M.N0	NS.N6	HC_comb-14
EPI_ISL_14640323	Not-assigned	NA	2.3.4.4b	Gull	Africa	South Africa	Province of the Western Cape	2021-05-20	2022-08-26	PB2.N0	PB1.N5	PA.N0	HA.N13	NP.N9	NA.N0	M.N0	NS.N6	HC_comb-14
EPI_ISL_14639383	Not-assigned	NA	2.3.4.4b	Gull	Africa	South Africa	Province of the Western Cape	2021-05-20	2022-08-26	PB2.N0	PB1.N5	PA.N0	HA.N13	NP.N9	NA.N0	M.N0	NS.N6	HC_comb-14
EPI_ISL_14918327	Not-assigned	NA	2.3.4.4b	Ostrich	Africa	South Africa	Province of the Western Cape	2021-06-23	2022-09-12	PB2.N0	PB1.N5	PA.N0	HA.N13	NP.N9	NA.N0	M.N0	NS.N6	HC_comb-14
EPI_ISL_14918305	Not-assigned	NA	2.3.4.4b	Ostrich	Africa	South Africa	Province of the Western Cape	2021-06-21	2022-09-12	PB2.N0	PB1.N5	PA.N0	HA.N13	NP.N9	NA.N0	M.N0	NS.N6	HC_comb-14
EPI_ISL_14918030	Not-assigned	NA	2.3.4.4b	Ostrich	Africa	South Africa	Province of the Western Cape	2021-06-14	2022-09-12	PB2.N0	PB1.N5	PA.N0	HA.N13	NP.N9	NA.N0	M.N0	NS.N6	HC_comb-14
EPI_ISL_15852186	Not-assigned	NA	2.3.4.4b	Other avian	Africa	South Africa	Province of the Western Cape	2021-11-11	2022-11-22	PB2.N0	PB1.N5	PA.N0	HA.N13	NP.N9	NA.N0	M.N0	NS.N6	HC_comb-14
EPI_ISL_14639837	Not-assigned	NA	2.3.4.4b	Other avian	Africa	South Africa	Province of the Western Cape	2021-05-20	2022-08-26	PB2.N0	PB1.N5	PA.N0	HA.N13	NP.N9	NA.N0	M.N0	NS.N6	HC_comb-14
EPI_ISL_14934885	Not-assigned	NA	2.3.4.4b	Avian	Africa	South Africa	Province of the Western Cape	2021-09-13	2022-09-13	PB2.N0	PB1.N5	PA.N0	HA.N13	NP.N9	NA.N0	M.N0	NS.N6	HC_comb-14
EPI_ISL_14918893	Not-assigned	NA	2.3.4.4b	Avian	Africa	South Africa	Province of the Western Cape	2021-07-01	2022-09-12	PB2.N0	PB1.N5	PA.N0	HA.N13	NP.N9	NA.N0	M.N0	NS.N6	HC_comb-14
EPI_ISL_14918839	Not-assigned	NA	2.3.4.4b	Avian	Africa	South Africa	Province of the Western Cape	2021-06-28	2022-09-12	PB2.N0	PB1.N5	PA.N0	HA.N13	NP.N9	NA.N0	M.N0	NS.N6	HC_comb-14
EPI_ISL_14918031	Not-assigned	NA	2.3.4.4b	Avian	Africa	South Africa	Province of the Western Cape	2021-06-19	2022-09-12	PB2.N0	PB1.N0	PA.N0	HA.N13	NP.N9	NA.N0	M.N0	NS.N6	HC_comb-235
EPI_ISL_14638909	Not-assigned	NA	2.3.4.4b	Penguin	Africa	South Africa	Province of the Western Cape	2021-05-20	2022-08-26	PB2.N0	PB1.N5	PA.N0	HA.N13	NP.N9	NA.N0	M.N0	NS.N6	HC_comb-14
EPI_ISL_15852340	Not-assigned	NA	2.3.4.4b	Cormorant	Africa	South Africa	Province of the Western Cape	2021-12-06	2022-11-22	PB2.N0	PB1.N5	PA.N0	HA.N13	NP.N9	NA.N0	M.N0	NS.N6	HC_comb-14
EPI_ISL_15852757	Not-assigned	NA	2.3.4.4b	Gallus gallus domesticus	Africa	South Africa	Province of the Western Cape	2022-01-28	2022-11-22	PB2.N0	PB1.N5	PA.N0	HA.N13	NP.N9	NA.N0	M.N0	NS.N6	HC_comb-14
EPI_ISL_14934479	Not-assigned	NA	2.3.4.4b	Gallus gallus domesticus	Africa	South Africa	Province of the Western Cape	2021-08-18	2022-09-13	PB2.N0	PB1.N5	PA.N0	HA.N13	NP.N9	NA.N0	M.N0	NS.N6	HC_comb-14
EPI_ISL_14918800	Not-assigned	NA	2.3.4.4b	Gallus gallus domesticus	Africa	South Africa	Province of the Western Cape	2021-06-25	2022-09-12	PB2.N0	PB1.N5	PA.N0	HA.N13	NP.N9	NA.N0	M.N0	NS.N6	HC_comb-14
EPI_ISL_14918605	Not-assigned	NA	2.3.4.4b	Gallus gallus domesticus	Africa	South Africa	Province of the Western Cape	2021-06-24	2022-09-12	PB2.N0	PB1.N2	PA.N0	HA.N13	NP.N9	NA.N0	M.N0	NS.N6	HC_comb-43
EPI_ISL_15852552	Not-assigned	NA	2.3.4.4b	Larus dominicanus	Africa	South Africa	Province of the Western Cape	2022-01-07	2022-11-22	PB2.N0	PB1.N5	PA.N0	HA.N13	NP.N9	NA.N0	M.N0	NS.N6	HC_comb-14
EPI_ISL_15853610	Not-assigned	NA	2.3.4.4b	Other avian	Africa	South Africa	Province of the Western Cape	2022-03-22	2022-11-22	PB2.N0	PB1.N5	PA.N0	HA.N13	NP.N9	NA.N0	M.N2	NS.N6	HC_comb-290
EPI_ISL_15853608	Not-assigned	NA	2.3.4.4b	Other avian	Africa	South Africa	Province of the Western Cape	2022-03-21	2022-11-22	PB2.N0	PB1.N2	PA.N0	HA.N13	NP.N9	NA.N10	M.N0	NS.N6	HC_comb-45
EPI_ISL_15853701	Not-assigned	NA	2.3.4.4b	Cormorant	Africa	South Africa	Province of the Western Cape	2022-03-23	2022-11-22	PB2.N0	PB1.N5	PA.N0	HA.N13	NP.N9	NA.N0	M.N2	NS.N6	HC_comb-290
EPI_ISL_15852846	Not-assigned	NA	2.3.4.4b	Gallus gallus domesticus	Africa	South Africa	Province of the Western Cape	2022-02-07	2022-11-22	PB2.N0	PB1.N5	PA.N0	HA.N13	NP.N9	NA.N0	M.N0	NS.N6	HC_comb-14
EPI_ISL_15852844	Not-assigned	NA	2.3.4.4b	Gallus gallus domesticus	Africa	South Africa	Province of the Western Cape	2022-01-28	2022-11-22	PB2.N0	PB1.N5	PA.N0	HA.N13	NP.N9	NA.N0	M.N0	NS.N6	HC_comb-14
EPI_ISL_15837655	Not-assigned	NA	2.3.4.4b	Gallus gallus domesticus	Africa	South Africa	Province of the Western Cape	2021-08-16	2022-11-21	PB2.N0	PB1.N5	PA.N0	HA.N13	NP.N9	NA.N0	M.N0	NS.N6	HC_comb-14
EPI_ISL_14543005	Not-assigned	NA	2.3.4.4b	Gallus gallus domesticus	Africa	South Africa	Province of the Western Cape	2021-05-07	2022-08-19	PB2.N0	PB1.N5	PA.N0	HA.N13	NP.N9	NA.N0	M.N0	NS.N6	HC_comb-14
EPI_ISL_14543004	Not-assigned	NA	2.3.4.4b	Gallus gallus domesticus	Africa	South Africa	Province of the Western Cape	2021-05-06	2022-08-19	PB2.N0	PB1.N5	PA.N0	HA.N13	NP.N9	NA.N0	M.N0	NS.N6	HC_comb-14
EPI_ISL_15853934	Not-assigned	NA	2.3.4.4b	Other avian	Africa	South Africa	Province of the Western Cape	2022-08-01	2022-11-22	PB2.N0	PB1.N5	PA.N0	HA.N13	NP.N9	NA.N10	M.N0	NS.N6	HC_comb-197
EPI_ISL_15853920	Not-assigned	NA	2.3.4.4b	Other avian	Africa	South Africa	Province of the Western Cape	2022-05-10	2022-11-22	PB2.N0	PB1.N5	PA.N0	HA.N13	NP.N9	NA.N10	M.N0	NS.N6	HC_comb-197
EPI_ISL_15853835	Not-assigned	NA	2.3.4.4b	Other avian	Africa	South Africa	Province of the Western Cape	2022-03-28	2022-11-22	PB2.N0	PB1.N5	PA.N0	HA.N13	NP.N9	NA.N10	M.N0	NS.N6	HC_comb-197
EPI_ISL_15853933	Not-assigned	NA	2.3.4.4b	Penguin	Africa	South Africa	Province of the Western Cape	2022-07-27	2022-11-22	PB2.N0	PB1.N5	PA.N0	HA.N13	NP.N9	NA.N10	M.N0	NS.N6	HC_comb-197
EPI_ISL_15853932	Not-assigned	NA	2.3.4.4b	Penguin	Africa	South Africa	Province of the Western Cape	2022-07-27	2022-11-22	PB2.N0	PB1.N5	PA.N0	HA.N13	NP.N9	NA.N10	M.N0	NS.N6	HC_comb-197
EPI_ISL_15838197	Not-assigned	NA	2.3.4.4b	Cormorant	Africa	South Africa	Province of the Western Cape	2021-10-13	2022-11-21	PB2.N0	PB1.N5	PA.N0	HA.N13	NP.N9	NA.N0	M.N0	NS.N6	HC_comb-14
EPI_ISL_15837851	Not-assigned	NA	2.3.4.4b	Cormorant	Africa	South Africa	Province of the Western Cape	2021-10-11	2022-11-21	PB2.N0	PB1.N5	PA.N0	HA.N13	NP.N9	NA.N0	M.N0	NS.N6	HC_comb-14
EPI_ISL_15838583	Not-assigned	NA	2.3.4.4b	Wild bird	Africa	South Africa	Province of the Western Cape	2021-10-16	2022-11-21	PB2.N0	PB1.N5	PA.N0	HA.N13	NP.N9	NA.N0	M.N0	NS.N6	HC_comb-14
EPI_ISL_15838771	Not-assigned	NA	2.3.4.4b	Gallus gallus domesticus	Africa	South Africa	Province of the Western Cape	2021-10-19	2022-11-21	PB2.N0	PB1.N5	PA.N0	HA.N13	NP.N9	NA.N0	M.N0	NS.N6	HC_comb-14
EPI_ISL_14644592	Not-assigned	NA	2.3.4.4b	Avian	Africa	South Africa	Province of the Western Cape	2021-05-25	2022-08-26	PB2.N0	PB1.N5	PA.N0	HA.N13	NP.N9	NA.N0	M.N0	NS.N6	HC_comb-14
EPI_ISL_14710708	Not-assigned	NA	2.3.4.4b	Duck	Africa	South Africa	Province of the Western Cape	2021-06-03	2022-08-29	PB2.N0	PB1.N5	PA.N0	HA.N13	NP.N9	NA.N0	M.N0	NS.N6	HC_comb-14
EPI_ISL_17069180	Not-assigned	NA	2.3.4.4b	Penguin	Africa	South Africa	Province of the Western Cape	2022-09-20	2023-03-02	PB2.N0	PB1.N5	PA.N0	HA.N13	NP.N9	NA.N10	M.N0	NS.N6	HC_comb-197
EPI_ISL_15839841	Not-assigned	NA	2.3.4.4b	Penguin	Africa	South Africa	Province of the Western Cape	2021-10-26	2022-11-21	PB2.N0	PB1.N5	PA.N0	HA.N13	NP.N9	NA.N0	M.N0	NS.N6	HC_comb-14
EPI_ISL_15839840	Not-assigned	NA	2.3.4.4b	Penguin	Africa	South Africa	Province of the Western Cape	2021-10-26	2022-11-21	PB2.N0	PB1.N5	PA.N0	HA.N13	NP.N9	NA.N0	M.N0	NS.N6	HC_comb-14
EPI_ISL_15839838	Not-assigned	NA	2.3.4.4b	Penguin	Africa	South Africa	Province of the Western Cape	2021-10-26	2022-11-21	PB2.N0	PB1.N5	PA.N0	HA.N13	NP.N9	NA.N0	M.N0	NS.N6	HC_comb-14
EPI_ISL_15839837	Not-assigned	NA	2.3.4.4b	Penguin	Africa	South Africa	Province of the Western Cape	2021-10-26	2022-11-21	PB2.N0	PB1.N5	PA.N0	HA.N13	NP.N9	NA.N0	M.N0	NS.N6	HC_comb-14
EPI_ISL_16676447	Not-assigned	NA	2.3.4.4b	Wild bird	Africa	South Africa	Province of the Western Cape	2022-06-17	2023-01-26	PB2.N0	PB1.N5	PA.N0	HA.N13	NP.N9	NA.N10	M.N0	NS.N6	HC_comb-197
EPI_ISL_14644201	Not-assigned	NA	2.3.4.4b	Gallus gallus domesticus	Africa	South Africa	Province of the Western Cape	2021-05-23	2022-08-26	PB2.N0	PB1.N5	PA.N0	HA.N13	NP.N9	NA.N0	M.N0	NS.N6	HC_comb-14
EPI_ISL_14643779	Not-assigned	NA	2.3.4.4b	Gallus gallus domesticus	Africa	South Africa	Province of the Western Cape	2021-05-20	2022-08-26	PB2.N0	PB1.N5	PA.N0	HA.N13	NP.N9	NA.N0	M.N0	NS.N6	HC_comb-14
EPI_ISL_14973559	Not-assigned	NA	2.3.4.4b	Other avian	Africa	South Africa	Province of the Western Cape	2021-10-07	2022-09-15	PB2.N0	PB1.N5	PA.N0	HA.N13	NP.N9	NA.N0	M.N0	NS.N6	HC_comb-14
EPI_ISL_14645331	Not-assigned	NA	2.3.4.4b	Other avian	Africa	South Africa	Province of the Western Cape	2021-05-25	2022-08-26	PB2.N0	PB1.N5	PA.N0	HA.N13	NP.N9	NA.N0	M.N0	NS.N6	HC_comb-14
EPI_ISL_14646080	Not-assigned	NA	2.3.4.4b	Avian	Africa	South Africa	Province of the Western Cape	2021-05-29	2022-08-26	PB2.N0	PB1.N5	PA.N0	HA.N13	NP.N9	NA.N0	M.N0	NS.N6	HC_comb-14
EPI_ISL_14710814	Not-assigned	NA	2.3.4.4b	Eagle	Africa	South Africa	Province of the Western Cape	2021-06-03	2022-08-29	PB2.N0	PB1.N2	PA.N0	HA.N13	NP.N9	NA.N0	M.N0	NS.N6	HC_comb-43
EPI_ISL_14973864	Not-assigned	NA	2.3.4.4b	Cormorant	Africa	South Africa	Province of the Western Cape	2021-10-07	2022-09-15	PB2.N0	PB1.N5	PA.N0	HA.N13	NP.N9	NA.N0	M.N0	NS.N6	HC_comb-14
EPI_ISL_14973759	Not-assigned	NA	2.3.4.4b	Cormorant	Africa	South Africa	Province of the Western Cape	2021-10-07	2022-09-15	PB2.N0	PB1.N5	PA.N0	HA.N13	NP.N9	NA.N0	M.N0	NS.N6	HC_comb-14
EPI_ISL_14711165	Not-assigned	NA	2.3.4.4b	Gallus gallus domesticus	Africa	South Africa	Province of the Western Cape	2021-06-14	2022-08-29	PB2.N0	PB1.N5	PA.N0	HA.N13	NP.N9	NA.N0	M.N0	NS.N6	HC_comb-14
EPI_ISL_14645717	Not-assigned	NA	2.3.4.4b	Gallus gallus domesticus	Africa	South Africa	Province of the Western Cape	2021-05-27	2022-08-26	PB2.N0	PB1.N5	PA.N0	HA.N13	NP.N9	NA.N0	M.N0	NS.N6	HC_comb-14
EPI_ISL_17071943	Not-assigned	NA	2.3.4.4b	Penguin	Africa	South Africa	Province of the Western Cape	2022-11-04	2023-03-02	PB2.N0	PB1.N5	PA.N0	HA.N13	NP.N9	NA.N10	M.N0	NS.N6	HC_comb-197
EPI_ISL_17071937	Not-assigned	NA	2.3.4.4b	Penguin	Africa	South Africa	Province of the Western Cape	2022-10-28	2023-03-02	PB2.N0	PB1.N5	PA.N0	HA.N13	NP.N9	NA.N10	M.N0	NS.N6	HC_comb-197
EPI_ISL_17071932	Not-assigned	NA	2.3.4.4b	Penguin	Africa	South Africa	Province of the Western Cape	2022-10-11	2023-03-02	PB2.N0	PB1.N5	PA.N0	HA.N13	NP.N9	NA.N10	M.N0	NS.N6	HC_comb-197
EPI_ISL_17071927	Not-assigned	NA	2.3.4.4b	Penguin	Africa	South Africa	Province of the Western Cape	2022-09-28	2023-03-02	PB2.N0	PB1.N5	PA.N0	HA.N13	NP.N9	NA.N10	M.N0	NS.N6	HC_comb-197
EPI_ISL_17072111	Not-assigned	NA	2.3.4.4b	Penguin	Africa	South Africa	Province of the Western Cape	2022-11-07	2023-03-02	PB2.N0	PB1.N5	PA.N0	HA.N13	NP.N9	NA.N10	M.N0	NS.N6	HC_comb-197
EPI_ISL_14573038	Not-assigned	NA	2.3.4.4b	Gallus gallus domesticus	Africa	South Africa	Province of North-West	2021-05-10	2022-08-22	PB2.N0	PB1.N5	PA.N0	HA.N13	NP.N9	NA.N0	M.N0	NS.N6	HC_comb-14
EPI_ISL_14542530	Not-assigned	NA	2.3.4.4b	Gallus gallus domesticus	Africa	South Africa	Province of North-West	2021-04-19	2022-08-19	PB2.N0	PB1.N5	PA.N0	HA.N13	NP.N9	NA.N0	M.N0	NS.N6	HC_comb-14
EPI_ISL_18809431	Not-assigned	NA	2.3.4.4b	Gallus gallus domesticus	Africa	South Africa	Province of KwaZulu-Natal	2023-08-27	2024-01-23	PB2.N0	PB1.N2	PA.N0	HA.N13	NP.N9	NA.N0	M.N0	NS.N6	HC_comb-43
EPI_ISL_18809429	Not-assigned	NA	2.3.4.4b	Gallus gallus domesticus	Africa	South Africa	Province of KwaZulu-Natal	2023-08-27	2024-01-23	PB2.N0	PB1.N2	PA.N0	HA.N13	NP.N9	NA.N0	M.N0	NS.N6	HC_comb-43
EPI_ISL_18809374	Not-assigned	NA	2.3.4.4b	Gallus gallus domesticus	Africa	South Africa	Province of KwaZulu-Natal	2023-07-24	2024-01-23	PB2.N0	PB1.N5	PA.N0	HA.N13	NP.N9	NA.N0	M.N0	NS.N6	HC_comb-14
EPI_ISL_18801385	Not-assigned	NA	2.3.4.4b	Gallus gallus domesticus	Africa	South Africa	Province of KwaZulu-Natal	2023-07-02	2024-01-22	PB2.N0	PB1.N5	PA.N0	HA.N13	NP.N9	NA.N0	M.N0	NS.N6	HC_comb-14
EPI_ISL_14933916	Not-assigned	NA	2.3.4.4b	Gallus gallus domesticus	Africa	South Africa	Province of KwaZulu-Natal	2021-07-29	2022-09-13	PB2.N0	PB1.N2	PA.N0	HA.N13	NP.N9	NA.N0	M.N0	NS.N6	HC_comb-43
EPI_ISL_14933725	Not-assigned	NA	2.3.4.4b	Gallus gallus domesticus	Africa	South Africa	Province of KwaZulu-Natal	2021-07-28	2022-09-13	PB2.N0	PB1.N2	PA.N0	HA.N13	NP.N9	NA.N0	M.N0	NS.N6	HC_comb-43
EPI_ISL_14933723	Not-assigned	NA	2.3.4.4b	Gallus gallus domesticus	Africa	South Africa	Province of KwaZulu-Natal	2021-07-28	2022-09-13	PB2.N0	PB1.N2	PA.N0	HA.N13	NP.N9	NA.N0	M.N0	NS.N6	HC_comb-43
EPI_ISL_14933721	Not-assigned	NA	2.3.4.4b	Gallus gallus domesticus	Africa	South Africa	Province of KwaZulu-Natal	2021-07-27	2022-09-13	PB2.N0	PB1.N2	PA.N0	HA.N13	NP.N9	NA.N0	M.N0	NS.N6	HC_comb-43
EPI_ISL_14933695	Not-assigned	NA	2.3.4.4b	Gallus gallus domesticus	Africa	South Africa	Province of KwaZulu-Natal	2021-07-26	2022-09-13	PB2.N0	PB1.N2	PA.N0	HA.N13	NP.N9	NA.N0	M.N0	NS.N6	HC_comb-43
EPI_ISL_14933117	Not-assigned	NA	2.3.4.4b	Gallus gallus domesticus	Africa	South Africa	Province of KwaZulu-Natal	2021-07-26	2022-09-13	PB2.N0	PB1.N2	PA.N0	HA.N13	NP.N9	NA.N0	M.N0	NS.N6	HC_comb-43
EPI_ISL_14933096	Not-assigned	NA	2.3.4.4b	Gallus gallus domesticus	Africa	South Africa	Province of KwaZulu-Natal	2021-07-25	2022-09-13	PB2.N0	PB1.N2	PA.N0	HA.N13	NP.N9	NA.N0	M.N0	NS.N6	HC_comb-43
EPI_ISL_14933095	Not-assigned	NA	2.3.4.4b	Gallus gallus domesticus	Africa	South Africa	Province of KwaZulu-Natal	2021-07-23	2022-09-13	PB2.N0	PB1.N5	PA.N0	HA.N13	NP.N9	NA.N0	M.N0	NS.N6	HC_comb-14
EPI_ISL_14932914	Not-assigned	NA	2.3.4.4b	Gallus gallus domesticus	Africa	South Africa	Province of KwaZulu-Natal	2021-07-20	2022-09-13	PB2.N0	PB1.N2	PA.N0	HA.N13	NP.N9	NA.N0	M.N0	NS.N6	HC_comb-43
EPI_ISL_14934884	Not-assigned	NA	2.3.4.4b	Gallus gallus domesticus	Africa	South Africa	Province of KwaZulu-Natal	2021-09-08	2022-09-13	PB2.N0	PB1.N2	PA.N0	HA.N13	NP.N9	NA.N0	M.N0	NS.N6	HC_comb-43
EPI_ISL_14934883	Not-assigned	NA	2.3.4.4b	Gallus gallus domesticus	Africa	South Africa	Province of KwaZulu-Natal	2021-09-07	2022-09-13	PB2.N0	PB1.N2	PA.N0	HA.N13	NP.N9	NA.N0	M.N0	NS.N6	HC_comb-43
EPI_ISL_14934318	Not-assigned	NA	2.3.4.4b	Gallus gallus domesticus	Africa	South Africa	Province of KwaZulu-Natal	2021-08-09	2022-09-13	PB2.N0	PB1.N2	PA.N0	HA.N13	NP.N9	NA.N0	M.N0	NS.N6	HC_comb-43
EPI_ISL_14934317	Not-assigned	NA	2.3.4.4b	Gallus gallus domesticus	Africa	South Africa	Province of KwaZulu-Natal	2021-07-30	2022-09-13	PB2.N0	PB1.N2	PA.N0	HA.N13	NP.N9	NA.N0	M.N0	NS.N6	HC_comb-43
EPI_ISL_14918903	Not-assigned	NA	2.3.4.4b	Gallus gallus domesticus	Africa	South Africa	Province of KwaZulu-Natal	2021-07-19	2022-09-12	PB2.N0	PB1.N2	PA.N0	HA.N13	NP.N9	NA.N0	M.N0	NS.N6	HC_comb-43
EPI_ISL_14918892	Not-assigned	NA	2.3.4.4b	Gallus gallus domesticus	Africa	South Africa	Province of KwaZulu-Natal	2021-06-30	2022-09-12	PB2.N0	PB1.N2	PA.N0	HA.N13	NP.N9	NA.N0	M.N0	NS.N6	HC_comb-43
EPI_ISL_14918217	Not-assigned	NA	2.3.4.4b	Gallus gallus domesticus	Africa	South Africa	Province of KwaZulu-Natal	2021-06-20	2022-09-12	PB2.N0	PB1.N5	PA.N0	HA.N13	NP.N9	NA.N0	M.N0	NS.N6	HC_comb-14
EPI_ISL_15853935	Not-assigned	NA	2.3.4.4b	Gallus gallus domesticus	Africa	South Africa	Province of KwaZulu-Natal	2022-09-18	2022-11-22	PB2.N0	PB1.N2	PA.N0	HA.N13	NP.N9	NA.N0	M.N0	NS.N6	HC_comb-43
EPI_ISL_17072312	Not-assigned	NA	2.3.4.4b	Gallus gallus domesticus	Europe	Belgium	Province de Namur	2023-02-06	2023-03-02	PB2.N0	PB1.N5	PA.N0	HA.N7	NP.N7	NA.N6	M.N3	NS.N4	HC_comb-4
EPI_ISL_17830866	Not-assigned	NA	2.3.4.4b	Falco peregrinus	Europe	Belgium	Province de Namur	2023-03-07	2023-06-22	PB2.N0	PB1.N5	PA.N0	HA.N7	NP.N7	NA.N6	M.N3	NS.N4	HC_comb-4
EPI_ISL_17830837	Not-assigned	NA	2.3.4.4b	Falco peregrinus	Europe	Belgium	Province de Namur	2023-06-07	2023-06-22	PB2.N0	PB1.N5	PA.N0	HA.N7	NP.N7	NA.N6	M.N3	NS.N4	HC_comb-4
EPI_ISL_17830836	Not-assigned	NA	2.3.4.4b	Falco peregrinus	Europe	Belgium	Province de Namur	2023-02-07	2023-06-22	PB2.N0	PB1.N5	PA.N0	HA.N7	NP.N7	NA.N6	M.N3	NS.N4	HC_comb-4
EPI_ISL_17830839	Not-assigned	NA	2.3.4.4b	Chroicocephalus ridibundus	Europe	Belgium	Province de Namur	2023-02-07	2023-06-22	PB2.N0	PB1.N5	PA.N0	HA.N7	NP.N7	NA.N6	M.N3	NS.N4	HC_comb-4
EPI_ISL_17830838	Not-assigned	NA	2.3.4.4b	Chroicocephalus ridibundus	Europe	Belgium	Province de Namur	2023-02-07	2023-06-22	PB2.N0	PB1.N5	PA.N0	HA.N7	NP.N7	NA.N6	M.N3	NS.N4	HC_comb-4
EPI_ISL_18643050	Not-assigned	NA	2.3.4.4b	Anas platyrhynchos	Europe	Belgium	Province de Namur	2022-10-25	2023-12-18	PB2.N0	PB1.N5	PA.N0	HA.N13	NP.N9	NA.N6	M.N4	NS.N5	HC_comb-9
EPI_ISL_17606777	Not-assigned	NA	2.3.4.4b	Gallus gallus	Europe	Belgium	Province de Luxembourg	2022-12-19	2023-05-04	PB2.N0	PB1.N5	PA.N0	HA.N10	NP.N9	NA.N6	M.N4	NS.N5	HC_comb-135
EPI_ISL_17600912	Not-assigned	NA	2.3.4.4b	Falco peregrinus	Europe	Belgium	Province de Liege	2023-03-07	2023-05-03	PB2.N0	PB1.N5	PA.N0	HA.N7	NP.N7	NA.N6	M.N3	NS.N4	HC_comb-4
EPI_ISL_19705861	Not-assigned	NA	2.3.4.4b	Gallus gallus	Europe	Belgium	Province de Liege	2025-01-27	2025-02-05	PB2.N0	PB1.N0	PA.N0	HA.N8	NP.N9	NA.N4	M.N5	NS.N7	HC_comb-1
EPI_ISL_19705860	Not-assigned	NA	2.3.4.4b	Gallus gallus	Europe	Belgium	Province de Liege	2025-01-27	2025-02-05	PB2.N0	PB1.N0	PA.N0	HA.N8	NP.N9	NA.N4	M.N5	NS.N7	HC_comb-1
EPI_ISL_19744117	Not-assigned	NA	2.3.4.4b	Gallus gallus	Europe	Belgium	Province de Liege	2025-01-05	2025-02-24	PB2.N0	PB1.N0	PA.N0	HA.N8	NP.N9	NA.N4	M.N5	NS.N7	HC_comb-1
EPI_ISL_19744112	Not-assigned	NA	2.3.4.4b	Gallus gallus	Europe	Belgium	Province de Liege	2025-01-24	2025-02-24	PB2.N0	PB1.N0	PA.N0	HA.N8	NP.N9	NA.N4	M.N5	NS.N7	HC_comb-1
EPI_ISL_19711109	Not-assigned	NA	2.3.4.4b	Gallus gallus	Europe	Belgium	Province de Liege	2025-01-29	2025-02-06	PB2.N0	PB1.N0	PA.N0	HA.N8	NP.N9	NA.N4	M.N5	NS.N7	HC_comb-1
EPI_ISL_18043918	Not-assigned	NA	2.3.4.4b	Branta canadensis	Europe	Belgium	Province de Liege	2023-01-02	2023-07-27	PB2.N0	PB1.N5	PA.N0	HA.N13	NP.N9	NA.N6	M.N4	NS.N5	HC_comb-9
EPI_ISL_16810562	Not-assigned	NA	2.3.4.4b	Wild birds	Europe	Belgium	Province de Liege	2022-08-30	2023-02-03	PB2.N0	PB1.N5	PA.N0	HA.N10	NP.N9	NA.N6	M.N10	NS.N5	HC_comb-249
EPI_ISL_16548638	Not-assigned	NA	2.3.4.4b	Phasianus colchicus	Europe	Belgium	Province de Liege	2022-10-01	2023-01-18	PB2.N0	PB1.N5	PA.N0	HA.N10	NP.N9	NA.N6	M.N10	NS.N5	HC_comb-249
EPI_ISL_16549245	Not-assigned	NA	2.3.4.4b	Other avian	Europe	Belgium	Province de Liege	2022-11-21	2023-01-18	PB2.N0	PB1.N5	PA.N0	HA.N13	NP.N9	NA.N6	M.N4	NS.N5	HC_comb-9
EPI_ISL_16549379	Not-assigned	NA	2.3.4.4b	Phasianus colchicus	Europe	Belgium	Province de Liege	2022-10-17	2023-01-18	PB2.N0	PB1.N5	PA.N0	HA.N10	NP.N9	NA.N6	M.N10	NS.N5	HC_comb-249
EPI_ISL_16549349	Not-assigned	NA	2.3.4.4b	Phasianus colchicus	Europe	Belgium	Province de Liege	2022-11-15	2023-01-18	PB2.N0	PB1.N5	PA.N0	HA.N10	NP.N9	NA.N6	M.N10	NS.N5	HC_comb-249
EPI_ISL_15812864	Not-assigned	NA	2.3.4.4b	Other avian	Europe	Belgium	Province de Liege	2022-10-24	2022-11-18	PB2.N0	PB1.N5	PA.N0	HA.N13	NP.N9	NA.N6	M.N4	NS.N5	HC_comb-9
EPI_ISL_15813174	Not-assigned	NA	2.3.4.4b	Gallus gallus domesticus	Europe	Belgium	Province de Liege	2022-10-24	2022-11-18	PB2.N0	PB1.N5	PA.N0	HA.N13	NP.N9	NA.N6	M.N4	NS.N5	HC_comb-9
EPI_ISL_18652120	Not-assigned	NA	2.3.4.4b	Anas platyrhynchos	Europe	Belgium	Province de Liege	2022-10-05	2023-12-19	PB2.N0	PB1.N5	PA.N0	HA.N13	NP.N9	NA.N6	M.N4	NS.N5	HC_comb-9
EPI_ISL_14393671	Not-assigned	NA	2.3.4.4b	Branta canadensis	Europe	Belgium	Province de Liege	2022-04-13	2022-08-11	PB2.N0	PB1.N5	PA.N0	HA.N13	NP.N9	NA.N6	M.N4	NS.N5	HC_comb-9
EPI_ISL_14393465	Not-assigned	NA	2.3.4.4b	Branta canadensis	Europe	Belgium	Province de Liege	2022-04-07	2022-08-11	PB2.N0	PB1.N5	PA.N0	HA.N13	NP.N9	NA.N6	M.N4	NS.N5	HC_comb-9
EPI_ISL_10576444	Not-assigned	NA	2.3.4.4b	Greylag goose	Europe	Belgium	Province de Liege	2022-01-23	2022-03-02	PB2.N0	PB1.N5	PA.N0	HA.N13	NP.N9	NA.N6	M.N4	NS.N5	HC_comb-9
EPI_ISL_18345368	Not-assigned	NA	2.3.4.4b	Branta canadensis	Europe	Belgium	Province de Liege	2022-10-24	2023-10-04	PB2.N0	PB1.N5	PA.N0	HA.N13	NP.N9	NA.N6	M.N4	NS.N5	HC_comb-9
EPI_ISL_17367266	Not-assigned	NA	2.3.4.4b	Chroicocephalus ridibundus	Europe	Belgium	Province de Hainaut	2023-01-26	2023-03-31	PB2.N0	PB1.N5	PA.N0	HA.N7	NP.N7	NA.N6	M.N3	NS.N4	HC_comb-4
EPI_ISL_17600359	Not-assigned	NA	2.3.4.4b	Other avian	Europe	Belgium	Province de Hainaut	2023-03-17	2023-05-03	PB2.N0	PB1.N5	PA.N0	HA.N7	NP.N7	NA.N6	M.N3	NS.N4	HC_comb-4
EPI_ISL_17601100	Not-assigned	NA	2.3.4.4b	Gallus gallus	Europe	Belgium	Province de Hainaut	2023-02-17	2023-05-03	PB2.N0	PB1.N5	PA.N0	HA.N7	NP.N7	NA.N6	M.N3	NS.N4	HC_comb-4
EPI_ISL_17600913	Not-assigned	NA	2.3.4.4b	Gallus gallus	Europe	Belgium	Province de Hainaut	2023-02-15	2023-05-03	PB2.N0	PB1.N5	PA.N0	HA.N7	NP.N7	NA.N6	M.N3	NS.N4	HC_comb-4
EPI_ISL_17599532	Not-assigned	NA	2.3.4.4b	Chroicocephalus ridibundus	Europe	Belgium	Province de Hainaut	2023-01-12	2023-05-03	PB2.N0	PB1.N5	PA.N0	HA.N7	NP.N7	NA.N6	M.N3	NS.N4	HC_comb-4
EPI_ISL_16984863	Not-assigned	NA	2.3.4.4b	Chroicocephalus ridibundus	Europe	Belgium	Province de Hainaut	2023-01-02	2023-02-21	PB2.N0	PB1.N5	PA.N0	HA.N7	NP.N7	NA.N6	M.N3	NS.N4	HC_comb-4
EPI_ISL_17774062	Not-assigned	NA	2.3.4.4b	Falco peregrinus	Europe	Belgium	Province de Hainaut	2023-03-15	2023-06-07	PB2.N0	PB1.N5	PA.N0	HA.N7	NP.N7	NA.N6	M.N3	NS.N4	HC_comb-4
EPI_ISL_17774061	Not-assigned	NA	2.3.4.4b	Buteo buteo	Europe	Belgium	Province de Hainaut	2023-03-15	2023-06-07	PB2.N0	PB1.N5	PA.N0	HA.N13	NP.N9	NA.N6	M.N4	NS.N5	HC_comb-9
EPI_ISL_16548347	Not-assigned	NA	2.3.4.4b	Other avian	Europe	Belgium	Province de Hainaut	2022-11-08	2023-01-18	PB2.N0	PB1.N5	PA.N0	HA.N13	NP.N9	NA.N6	M.N4	NS.N5	HC_comb-9
EPI_ISL_16548356	Not-assigned	NA	2.3.4.4b	Phasianus colchicus	Europe	Belgium	Province de Hainaut	2022-11-10	2023-01-18	PB2.N0	PB1.N5	PA.N0	HA.N13	NP.N9	NA.N6	M.N4	NS.N5	HC_comb-9
EPI_ISL_17774063	Not-assigned	NA	2.3.4.4b	Gallus gallus	Europe	Belgium	Province de Brabant Wallon	2023-04-14	2023-06-07	PB2.N0	PB1.N5	PA.N0	HA.N13	NP.N9	NA.N6	M.N4	NS.N5	HC_comb-9
EPI_ISL_18347728	Not-assigned	NA	2.3.4.4b	Branta canadensis	Europe	Belgium	Province de Brabant Wallon	2022-11-16	2023-10-05	PB2.N0	PB1.N5	PA.N0	HA.N13	NP.N9	NA.N6	M.N4	NS.N5	HC_comb-9
EPI_ISL_17071930	Not-assigned	NA	2.3.4.4b	Greylag goose	Europe	Belgium	Province de Brabant Wallon	2022-12-18	2023-03-02	PB2.N0	PB1.N5	PA.N0	HA.N13	NP.N9	NA.N6	M.N4	NS.N5	HC_comb-9
EPI_ISL_19610541	Not-assigned	NA	2.3.4.4b	Falco peregrinus	Europe	Netherlands	Procincie Friesland	2024-11-08	2024-12-13	PB2.N0	PB1.N0	PA.N0	HA.N8	NP.N9	NA.N4	M.N5	NS.N7	HC_comb-1
EPI_ISL_19610545	Not-assigned	NA	2.3.4.4b	Anser anser	Europe	Netherlands	Procincie Friesland	2024-11-30	2024-12-13	PB2.N0	PB1.N0	PA.N0	HA.N8	NP.N9	NA.N4	M.N5	NS.N7	HC_comb-1
EPI_ISL_19610546	Not-assigned	NA	2.3.4.4b	Gallus gallus	Europe	Netherlands	Procincie Friesland	2024-12-07	2024-12-13	PB2.N0	PB1.N0	PA.N0	HA.N8	NP.N9	NA.N4	M.N5	NS.N7	HC_comb-1
EPI_ISL_19610540	Not-assigned	NA	2.3.4.4b	Branta leucopsis	Europe	Netherlands	Procincie Friesland	2024-11-28	2024-12-13	PB2.N0	PB1.N0	PA.N0	HA.N8	NP.N9	NA.N4	M.N5	NS.N7	HC_comb-1
EPI_ISL_19792233	Not-assigned	NA	2.3.4.4b	Avian	North America	Canada	Prince Edward Island	2025-02-22	2025-03-24	PB2.N8	PB1.N5	PA.N2	HA.N3	NP.N2	NA.N5	M.N2	NS.N3	HC_comb-6
EPI_ISL_19792232	D1.1	NA	2.3.4.4b	Avian	North America	Canada	Prince Edward Island	2025-02-22	2025-03-24	PB2.N8	PB1.N5	PA.N2	HA.N3	NP.N2	NA.N5	M.N2	NS.N3	HC_comb-6
EPI_ISL_19776293	A2	NA	2.3.4.4b	Other mammals	North America	Canada	Prince Edward Island	2024-03-23	2025-03-12	PB2.N0	PB1.N2	PA.N0	HA.N0	NP.N9	NA.N0	M.N0	NS.N10	HC_comb-27
EPI_ISL_19776292	A2	NA	2.3.4.4b	Other mammals	North America	Canada	Prince Edward Island	2024-03-21	2025-03-12	PB2.N0	PB1.N2	PA.N0	HA.N0	NP.N9	NA.N0	M.N0	NS.N10	HC_comb-27
EPI_ISL_19776289	A2	NA	2.3.4.4b	Other mammals	North America	Canada	Prince Edward Island	2024-03-18	2025-03-12	PB2.N0	PB1.N2	PA.N0	HA.N0	NP.N9	NA.N0	M.N0	NS.N10	HC_comb-27
EPI_ISL_19776264	A2	NA	2.3.4.4b	Other mammals	North America	Canada	Prince Edward Island	2024-02-28	2025-03-12	PB2.N0	PB1.N2	PA.N0	HA.N0	NP.N9	NA.N0	M.N0	NS.N10	HC_comb-27
EPI_ISL_19775654	A5	NA	2.3.4.4b	Other mammals	North America	Canada	Prince Edward Island	2023-05-28	2025-03-12	PB2.N0	PB1.N5	PA.N0	HA.N13	NP.N9	NA.N7	M.N2	NS.N5	HC_comb-116
EPI_ISL_19775619	B3.2	NA	2.3.4.4b	Other mammals	North America	Canada	Prince Edward Island	2023-04-21	2025-03-12	PB2.N0	PB1.N4	PA.N5	HA.N0	NP.N0	NA.N0	M.N6	NS.N13	HC_comb-80
EPI_ISL_19775612	B3.2	NA	2.3.4.4b	Other mammals	North America	Canada	Prince Edward Island	2023-04-17	2025-03-12	PB2.N0	PB1.N4	PA.N5	HA.N0	NP.N0	NA.N0	M.N6	NS.N13	HC_comb-80
EPI_ISL_19775605	B3.2	NA	2.3.4.4b	Other mammals	North America	Canada	Prince Edward Island	2023-04-12	2025-03-12	PB2.N0	PB1.N4	PA.N5	HA.N0	NP.N0	NA.N0	M.N6	NS.N13	HC_comb-80
EPI_ISL_19776291	C2.1	NA	2.3.4.4b	Avian	North America	Canada	Prince Edward Island	2024-03-21	2025-03-12	PB2.N2	PB1.N3	PA.N2	HA.N0	NP.N9	NA.N0	M.N0	NS.N10	HC_comb-28
EPI_ISL_19776279	C2.1	NA	2.3.4.4b	Avian	North America	Canada	Prince Edward Island	2024-03-11	2025-03-12	PB2.N2	PB1.N3	PA.N2	HA.N0	NP.N9	NA.N10	M.N0	NS.N10	HC_comb-122
EPI_ISL_19775628	A2	NA	2.3.4.4b	Avian	North America	Canada	Prince Edward Island	2023-04-28	2025-03-12	PB2.N0	PB1.N2	PA.N0	HA.N0	NP.N9	NA.N0	M.N0	NS.N6	HC_comb-123
EPI_ISL_19776231	C2.1	NA	2.3.4.4b	Avian	North America	Canada	Prince Edward Island	2024-02-09	2025-03-12	PB2.N2	PB1.N3	PA.N2	HA.N0	NP.N9	NA.N0	M.N0	NS.N10	HC_comb-28
EPI_ISL_19776225	C2.1	NA	2.3.4.4b	Avian	North America	Canada	Prince Edward Island	2024-02-08	2025-03-12	PB2.N2	PB1.N3	PA.N2	HA.N0	NP.N9	NA.N0	M.N0	NS.N10	HC_comb-28
EPI_ISL_19776193	A2	NA	2.3.4.4b	Avian	North America	Canada	Prince Edward Island	2024-01-28	2025-03-12	PB2.N0	PB1.N2	PA.N0	HA.N0	NP.N9	NA.N0	M.N0	NS.N10	HC_comb-27
EPI_ISL_19776184	A2	NA	2.3.4.4b	Avian	North America	Canada	Prince Edward Island	2024-01-22	2025-03-12	PB2.N0	PB1.N2	PA.N0	HA.N0	NP.N9	NA.N0	M.N0	NS.N10	HC_comb-27
EPI_ISL_19776183	A2	NA	2.3.4.4b	Avian	North America	Canada	Prince Edward Island	2024-01-21	2025-03-12	PB2.N0	PB1.N2	PA.N0	HA.N0	NP.N9	NA.N0	M.N0	NS.N10	HC_comb-27
EPI_ISL_19776182	A2	NA	2.3.4.4b	Avian	North America	Canada	Prince Edward Island	2024-01-20	2025-03-12	PB2.N0	PB1.N2	PA.N0	HA.N0	NP.N9	NA.N0	M.N0	NS.N10	HC_comb-27
EPI_ISL_19155256	B3.2	NA	2.3.4.4b	mammals	North America	Canada	Prince Edward Island	2023-04-04	2024-05-21	PB2.N0	PB1.N4	PA.N5	HA.N0	NP.N0	NA.N0	M.N6	NS.N13	HC_comb-80
EPI_ISL_19155222	B3.2	NA	2.3.4.4b	mammals	North America	Canada	Prince Edward Island	2023-03-21	2024-05-21	PB2.N0	PB1.N4	PA.N5	HA.N0	NP.N0	NA.N0	M.N6	NS.N13	HC_comb-80
EPI_ISL_19155185	B3.2	NA	2.3.4.4b	mammals	North America	Canada	Prince Edward Island	2023-02-25	2024-05-21	PB2.N0	PB1.N4	PA.N5	HA.N0	NP.N0	NA.N0	M.N6	NS.N13	HC_comb-80
EPI_ISL_19155159	B3.2	NA	2.3.4.4b	mammals	North America	Canada	Prince Edward Island	2023-01-24	2024-05-21	PB2.N0	PB1.N4	PA.N5	HA.N0	NP.N0	NA.N0	M.N6	NS.N13	HC_comb-80
EPI_ISL_19155223	B3.2	NA	2.3.4.4b	Avian	North America	Canada	Prince Edward Island	2023-03-22	2024-05-21	PB2.N0	PB1.N4	PA.N5	HA.N0	NP.N0	NA.N0	M.N6	NS.N13	HC_comb-80
EPI_ISL_19155198	B3.2	NA	2.3.4.4b	Avian	North America	Canada	Prince Edward Island	2023-03-02	2024-05-21	PB2.N0	PB1.N4	PA.N5	HA.N0	NP.N0	NA.N0	M.N6	NS.N13	HC_comb-80
EPI_ISL_19155197	B3.2	NA	2.3.4.4b	Avian	North America	Canada	Prince Edward Island	2023-03-02	2024-05-21	PB2.N0	PB1.N4	PA.N5	HA.N0	NP.N0	NA.N0	M.N6	NS.N13	HC_comb-80
EPI_ISL_19155196	B3.2	NA	2.3.4.4b	Avian	North America	Canada	Prince Edward Island	2023-03-02	2024-05-21	PB2.N0	PB1.N4	PA.N5	HA.N0	NP.N0	NA.N0	M.N6	NS.N13	HC_comb-80
EPI_ISL_19155195	B3.2	NA	2.3.4.4b	Avian	North America	Canada	Prince Edward Island	2023-03-01	2024-05-21	PB2.N0	PB1.N4	PA.N5	HA.N0	NP.N0	NA.N0	M.N6	NS.N13	HC_comb-80
EPI_ISL_19155191	B3.2	NA	2.3.4.4b	Avian	North America	Canada	Prince Edward Island	2023-02-27	2024-05-21	PB2.N0	PB1.N4	PA.N5	HA.N0	NP.N0	NA.N0	M.N6	NS.N13	HC_comb-80
EPI_ISL_19155190	B3.2	NA	2.3.4.4b	Avian	North America	Canada	Prince Edward Island	2023-02-27	2024-05-21	PB2.N0	PB1.N4	PA.N5	HA.N0	NP.N0	NA.N0	M.N6	NS.N13	HC_comb-80
EPI_ISL_19155189	B3.2	NA	2.3.4.4b	Avian	North America	Canada	Prince Edward Island	2023-02-27	2024-05-21	PB2.N0	PB1.N4	PA.N5	HA.N0	NP.N0	NA.N0	M.N6	NS.N13	HC_comb-80
EPI_ISL_19155186	B3.2	NA	2.3.4.4b	Avian	North America	Canada	Prince Edward Island	2023-02-26	2024-05-21	PB2.N0	PB1.N4	PA.N5	HA.N0	NP.N0	NA.N0	M.N6	NS.N13	HC_comb-80
EPI_ISL_19155183	B3.2	NA	2.3.4.4b	Avian	North America	Canada	Prince Edward Island	2023-02-23	2024-05-21	PB2.N0	PB1.N4	PA.N5	HA.N0	NP.N0	NA.N0	M.N6	NS.N13	HC_comb-80
EPI_ISL_19155182	B1.2	NA	2.3.4.4b	Avian	North America	Canada	Prince Edward Island	2023-02-22	2024-05-21	PB2.N2	PB1.N3	PA.N6	HA.N5	NP.N6	NA.N0	M.N0	NS.N2	HC_comb-78
EPI_ISL_19155176	B3.2	NA	2.3.4.4b	Avian	North America	Canada	Prince Edward Island	2023-02-13	2024-05-21	PB2.N0	PB1.N4	PA.N5	HA.N0	NP.N0	NA.N0	M.N6	NS.N13	HC_comb-80
EPI_ISL_19155175	B3.2	NA	2.3.4.4b	Avian	North America	Canada	Prince Edward Island	2023-02-10	2024-05-21	PB2.N0	PB1.N4	PA.N5	HA.N0	NP.N0	NA.N0	M.N6	NS.N13	HC_comb-80
EPI_ISL_19155174	B3.2	NA	2.3.4.4b	Avian	North America	Canada	Prince Edward Island	2023-02-09	2024-05-21	PB2.N0	PB1.N4	PA.N5	HA.N0	NP.N0	NA.N0	M.N6	NS.N13	HC_comb-80
EPI_ISL_19155170	B1.2	NA	2.3.4.4b	Avian	North America	Canada	Prince Edward Island	2023-02-08	2024-05-21	PB2.N2	PB1.N3	PA.N6	HA.N5	NP.N6	NA.N0	M.N0	NS.N2	HC_comb-78
EPI_ISL_19155166	B1.2	NA	2.3.4.4b	Avian	North America	Canada	Prince Edward Island	2023-01-31	2024-05-21	PB2.N2	PB1.N3	PA.N6	HA.N5	NP.N6	NA.N0	M.N0	NS.N6	HC_comb-166
EPI_ISL_19155165	B1.2	NA	2.3.4.4b	Avian	North America	Canada	Prince Edward Island	2023-01-31	2024-05-21	PB2.N2	PB1.N3	PA.N6	HA.N5	NP.N6	NA.N0	M.N0	NS.N2	HC_comb-78
EPI_ISL_19155164	B3.2	NA	2.3.4.4b	Avian	North America	Canada	Prince Edward Island	2023-01-31	2024-05-21	PB2.N0	PB1.N4	PA.N5	HA.N0	NP.N0	NA.N0	M.N6	NS.N13	HC_comb-80
EPI_ISL_19155163	B3.2	NA	2.3.4.4b	Avian	North America	Canada	Prince Edward Island	2023-01-31	2024-05-21	PB2.N0	PB1.N4	PA.N5	HA.N0	NP.N0	NA.N0	M.N6	NS.N13	HC_comb-80
EPI_ISL_19155162	B3.2	NA	2.3.4.4b	Avian	North America	Canada	Prince Edward Island	2023-01-31	2024-05-21	PB2.N0	PB1.N4	PA.N5	HA.N0	NP.N0	NA.N0	M.N6	NS.N13	HC_comb-80
EPI_ISL_19155161	B3.2	NA	2.3.4.4b	Avian	North America	Canada	Prince Edward Island	2023-01-31	2024-05-21	PB2.N0	PB1.N4	PA.N5	HA.N0	NP.N0	NA.N0	M.N6	NS.N13	HC_comb-80
EPI_ISL_19155160	B1.2	NA	2.3.4.4b	Avian	North America	Canada	Prince Edward Island	2023-01-27	2024-05-21	PB2.N2	PB1.N3	PA.N6	HA.N5	NP.N6	NA.N0	M.N0	NS.N2	HC_comb-78
EPI_ISL_19155155	B3.2	NA	2.3.4.4b	Avian	North America	Canada	Prince Edward Island	2023-01-10	2024-05-21	PB2.N0	PB1.N4	PA.N5	HA.N0	NP.N0	NA.N0	M.N6	NS.N13	HC_comb-80
EPI_ISL_19155154	B3.2	NA	2.3.4.4b	Avian	North America	Canada	Prince Edward Island	2023-01-10	2024-05-21	PB2.N0	PB1.N4	PA.N5	HA.N0	NP.N0	NA.N0	M.N6	NS.N13	HC_comb-80
EPI_ISL_19155145	B3.2	NA	2.3.4.4b	Avian	North America	Canada	Prince Edward Island	2023-01-09	2024-05-21	PB2.N0	PB1.N4	PA.N5	HA.N0	NP.N0	NA.N0	M.N6	NS.N13	HC_comb-80
EPI_ISL_19155144	B3.2	NA	2.3.4.4b	Avian	North America	Canada	Prince Edward Island	2023-01-09	2024-05-21	PB2.N0	PB1.N4	PA.N5	HA.N0	NP.N0	NA.N0	M.N6	NS.N13	HC_comb-80
EPI_ISL_19157566	B3.2	NA	2.3.4.4b	mammals	North America	Canada	Prince Edward Island	2023-01-22	2024-05-22	PB2.N0	PB1.N4	PA.N5	HA.N0	NP.N0	NA.N0	M.N6	NS.N13	HC_comb-80
EPI_ISL_19157589	B1.2	NA	2.3.4.4b	Avian	North America	Canada	Prince Edward Island	2023-02-09	2024-05-22	PB2.N2	PB1.N3	PA.N6	HA.N5	NP.N6	NA.N0	M.N0	NS.N2	HC_comb-78
EPI_ISL_19157588	B3.2	NA	2.3.4.4b	Avian	North America	Canada	Prince Edward Island	2023-02-22	2024-05-22	PB2.N0	PB1.N4	PA.N5	HA.N0	NP.N0	NA.N0	M.N6	NS.N13	HC_comb-80
EPI_ISL_19157587	B1.2	NA	2.3.4.4b	Avian	North America	Canada	Prince Edward Island	2023-02-22	2024-05-22	PB2.N2	PB1.N3	PA.N6	HA.N5	NP.N6	NA.N0	M.N0	NS.N2	HC_comb-78
EPI_ISL_19157586	B1.2	NA	2.3.4.4b	Avian	North America	Canada	Prince Edward Island	2023-02-22	2024-05-22	PB2.N2	PB1.N3	PA.N6	HA.N5	NP.N6	NA.N0	M.N0	NS.N2	HC_comb-78
EPI_ISL_19157585	B3.2	NA	2.3.4.4b	Avian	North America	Canada	Prince Edward Island	2023-02-22	2024-05-22	PB2.N0	PB1.N4	PA.N5	HA.N0	NP.N0	NA.N0	M.N6	NS.N13	HC_comb-80
EPI_ISL_19157584	B3.2	NA	2.3.4.4b	Avian	North America	Canada	Prince Edward Island	2023-02-22	2024-05-22	PB2.N0	PB1.N4	PA.N5	HA.N0	NP.N0	NA.N0	M.N6	NS.N13	HC_comb-80
EPI_ISL_19157583	B1.2	NA	2.3.4.4b	Avian	North America	Canada	Prince Edward Island	2023-02-21	2024-05-22	PB2.N2	PB1.N3	PA.N6	HA.N5	NP.N6	NA.N0	M.N0	NS.N2	HC_comb-78
EPI_ISL_19157582	B3.2	NA	2.3.4.4b	Avian	North America	Canada	Prince Edward Island	2023-02-21	2024-05-22	PB2.N0	PB1.N4	PA.N5	HA.N0	NP.N0	NA.N0	M.N6	NS.N13	HC_comb-80
EPI_ISL_19157580	B3.2	NA	2.3.4.4b	Avian	North America	Canada	Prince Edward Island	2023-02-21	2024-05-22	PB2.N0	PB1.N4	PA.N5	HA.N0	NP.N0	NA.N0	M.N6	NS.N13	HC_comb-80
EPI_ISL_19157578	B3.2	NA	2.3.4.4b	Avian	North America	Canada	Prince Edward Island	2023-02-17	2024-05-22	PB2.N0	PB1.N4	PA.N5	HA.N0	NP.N0	NA.N0	M.N6	NS.N13	HC_comb-80
EPI_ISL_19157565	B3.2	NA	2.3.4.4b	Avian	North America	Canada	Prince Edward Island	2023-01-21	2024-05-22	PB2.N0	PB1.N4	PA.N5	HA.N0	NP.N0	NA.N0	M.N6	NS.N13	HC_comb-80
EPI_ISL_19154213	A2	NA	2.3.4.4b	Avian	North America	Canada	Prince Edward Island	2022-09-10	2024-05-21	PB2.N0	PB1.N2	PA.N0	HA.N0	NP.N9	NA.N0	M.N0	NS.N6	HC_comb-123
EPI_ISL_19154719	B3.2	NA	2.3.4.4b	mammals	North America	Canada	Prince Edward Island	2022-11-15	2024-05-21	PB2.N0	PB1.N4	PA.N5	HA.N0	NP.N0	NA.N0	M.N6	NS.N13	HC_comb-80
EPI_ISL_16173527	A2	NA	2.3.4.4b	Haliaeetus leucocephalus	North America	Canada	Prince Edward Island	2022-03-14	2022-12-18	PB2.N0	PB1.N2	PA.N0	HA.N0	NP.N9	NA.N10	M.N0	NS.N6	HC_comb-241
EPI_ISL_16173526	A2	NA	2.3.4.4b	Haliaeetus leucocephalus	North America	Canada	Prince Edward Island	2022-03-03	2022-12-18	PB2.N0	PB1.N2	PA.N0	HA.N0	NP.N9	NA.N10	M.N0	NS.N6	HC_comb-241
EPI_ISL_19155114	B1.2	NA	2.3.4.4b	mammals	North America	Canada	Prince Edward Island	2022-12-18	2024-05-21	PB2.N2	PB1.N3	PA.N6	HA.N5	NP.N6	NA.N0	M.N0	NS.N2	HC_comb-78
EPI_ISL_19155119	B3.2	NA	2.3.4.4b	Avian	North America	Canada	Prince Edward Island	2022-12-21	2024-05-21	PB2.N0	PB1.N4	PA.N5	HA.N0	NP.N0	NA.N0	M.N6	NS.N13	HC_comb-80
EPI_ISL_16244526	Not-assigned	NA	2.3.4.4b	Other mammals	North America	Canada	Prince Edward Island	2022-05-24	2022-12-22	PB2.N0	PB1.N2	PA.N0	HA.N0	NP.N9	NA.N0	M.N0	NS.N6	HC_comb-123
EPI_ISL_17394088	A2	NA	2.3.4.4b	Other mammals	North America	Canada	Prince Edward Island	2022-05-19	2023-04-04	PB2.N0	PB1.N2	PA.N0	HA.N0	NP.N9	NA.N10	M.N0	NS.N6	HC_comb-241
EPI_ISL_17494319	A5	NA	2.3.4.4b	mammals	North America	Canada	Prince Edward Island	2022-12-26	2023-04-18	PB2.N0	PB1.N5	PA.N0	HA.N13	NP.N9	NA.N7	M.N2	NS.N5	HC_comb-116
EPI_ISL_17478645	A2	NA	2.3.4.4b	Other mammals	North America	Canada	Prince Edward Island	2022-06-14	2023-04-16	PB2.N0	PB1.N2	PA.N0	HA.N0	NP.N9	NA.N0	M.N0	NS.N6	HC_comb-123
EPI_ISL_16020774	Not-assigned	NA	2.3.4.4b	Other mammals	North America	Canada	Prince Edward Island	2022-05-24	2022-12-06	PB2.N0	PB1.N2	PA.N0	HA.N0	NP.N9	NA.N0	M.N0	NS.N6	HC_comb-123
EPI_ISL_16020773	A2	NA	2.3.4.4b	Other mammals	North America	Canada	Prince Edward Island	2022-05-19	2022-12-06	PB2.N0	PB1.N2	PA.N0	HA.N0	NP.N9	NA.N10	M.N0	NS.N6	HC_comb-241
EPI_ISL_16020772	Not-assigned	NA	2.3.4.4b	Other mammals	North America	Canada	Prince Edward Island	2022-05-24	2022-12-06	PB2.N0	PB1.N2	PA.N0	HA.N0	NP.N9	NA.N0	M.N0	NS.N6	HC_comb-123
EPI_ISL_17479251	B3.2	NA	2.3.4.4b	Avian	North America	Canada	Prince Edward Island	2022-12-28	2023-04-16	PB2.N0	PB1.N4	PA.N5	HA.N0	NP.N0	NA.N0	M.N6	NS.N13	HC_comb-80
EPI_ISL_17479167	B3.2	NA	2.3.4.4b	Avian	North America	Canada	Prince Edward Island	2022-12-28	2023-04-16	PB2.N0	PB1.N4	PA.N5	HA.N0	NP.N0	NA.N0	M.N6	NS.N13	HC_comb-80
EPI_ISL_17479113	B3.2	NA	2.3.4.4b	Avian	North America	Canada	Prince Edward Island	2022-12-28	2023-04-16	PB2.N0	PB1.N4	PA.N5	HA.N0	NP.N0	NA.N0	M.N6	NS.N13	HC_comb-80
EPI_ISL_17478907	B3.2	NA	2.3.4.4b	Avian	North America	Canada	Prince Edward Island	2022-12-26	2023-04-16	PB2.N0	PB1.N4	PA.N5	HA.N0	NP.N0	NA.N0	M.N6	NS.N13	HC_comb-80
EPI_ISL_16021587	A2	NA	2.3.4.4b	Other mammals	North America	Canada	Prince Edward Island	2022-05-24	2022-12-06	PB2.N0	PB1.N2	PA.N5	HA.N0	NP.N9	NA.N10	M.N0	NS.N6	HC_comb-332
EPI_ISL_19151855	B1.2	NA	2.3.4.4b	Avian	North America	Canada	Prince Edward Island	2022-04-28	2024-05-21	PB2.N2	PB1.N3	PA.N6	HA.N5	NP.N6	NA.N0	M.N0	NS.N2	HC_comb-78
EPI_ISL_19151749	A2	NA	2.3.4.4b	Avian	North America	Canada	Prince Edward Island	2022-04-22	2024-05-21	PB2.N0	PB1.N2	PA.N0	HA.N0	NP.N9	NA.N0	M.N0	NS.N6	HC_comb-123
EPI_ISL_19151700	A2	NA	2.3.4.4b	Avian	North America	Canada	Prince Edward Island	2022-04-19	2024-05-21	PB2.N0	PB1.N2	PA.N0	HA.N0	NP.N9	NA.N10	M.N0	NS.N6	HC_comb-241
EPI_ISL_19151536	Minor08	NA	2.3.4.4b	Avian	North America	Canada	Prince Edward Island	2022-04-08	2024-05-21	PB2.N7	PB1.N2	PA.N5	HA.N0	NP.N5	NA.N0	M.N0	NS.N2	HC_comb-57
EPI_ISL_17479396	B3.2	NA	2.3.4.4b	Avian	North America	Canada	Prince Edward Island	2022-12-28	2023-04-16	PB2.N0	PB1.N4	PA.N5	HA.N0	NP.N0	NA.N0	M.N6	NS.N13	HC_comb-80
EPI_ISL_19775395	A2	NA	2.3.4.4b	Avian	North America	Canada	Prince Edward Island	2022-03-14	2025-03-12	PB2.N0	PB1.N2	PA.N0	HA.N0	NP.N9	NA.N10	M.N0	NS.N6	HC_comb-241
EPI_ISL_19775394	A2	NA	2.3.4.4b	Avian	North America	Canada	Prince Edward Island	2022-03-14	2025-03-12	PB2.N0	PB1.N2	PA.N0	HA.N0	NP.N9	NA.N0	M.N0	NS.N6	HC_comb-123
EPI_ISL_19775393	A2	NA	2.3.4.4b	Avian	North America	Canada	Prince Edward Island	2022-03-14	2025-03-12	PB2.N0	PB1.N2	PA.N0	HA.N0	NP.N9	NA.N10	M.N0	NS.N6	HC_comb-241
EPI_ISL_19775389	A2	NA	2.3.4.4b	Avian	North America	Canada	Prince Edward Island	2022-03-11	2025-03-12	PB2.N0	PB1.N2	PA.N0	HA.N0	NP.N9	NA.N10	M.N0	NS.N6	HC_comb-241
EPI_ISL_19775388	A2	NA	2.3.4.4b	Avian	North America	Canada	Prince Edward Island	2022-03-09	2025-03-12	PB2.N0	PB1.N2	PA.N0	HA.N0	NP.N9	NA.N10	M.N0	NS.N6	HC_comb-241
EPI_ISL_19152759	A2	NA	2.3.4.4b	Avian	North America	Canada	Prince Edward Island	2022-06-08	2024-05-21	PB2.N0	PB1.N2	PA.N0	HA.N0	NP.N9	NA.N0	M.N0	NS.N6	HC_comb-123
EPI_ISL_19152743	A2	NA	2.3.4.4b	Avian	North America	Canada	Prince Edward Island	2022-06-07	2024-05-21	PB2.N0	PB1.N2	PA.N0	HA.N0	NP.N9	NA.N0	M.N0	NS.N6	HC_comb-123
EPI_ISL_19152728	A2	NA	2.3.4.4b	Avian	North America	Canada	Prince Edward Island	2022-06-05	2024-05-21	PB2.N0	PB1.N2	PA.N0	HA.N0	NP.N9	NA.N0	M.N0	NS.N6	HC_comb-123
EPI_ISL_19152727	B1.2	NA	2.3.4.4b	Avian	North America	Canada	Prince Edward Island	2022-06-05	2024-05-21	PB2.N2	PB1.N3	PA.N6	HA.N5	NP.N6	NA.N0	M.N0	NS.N2	HC_comb-78
EPI_ISL_19152720	A2	NA	2.3.4.4b	Avian	North America	Canada	Prince Edward Island	2022-06-02	2024-05-21	PB2.N0	PB1.N2	PA.N0	HA.N0	NP.N9	NA.N0	M.N0	NS.N6	HC_comb-123
EPI_ISL_19152708	Not-assigned	NA	2.3.4.4b	Avian	North America	Canada	Prince Edward Island	2022-06-01	2024-05-21	PB2.N0	PB1.N2	PA.N5	HA.N0	NP.N9	NA.N0	M.N0	NS.N6	HC_comb-245
EPI_ISL_19152686	A2	NA	2.3.4.4b	Avian	North America	Canada	Prince Edward Island	2022-05-31	2024-05-21	PB2.N0	PB1.N2	PA.N0	HA.N0	NP.N9	NA.N0	M.N0	NS.N6	HC_comb-123
EPI_ISL_19152684	A2	NA	2.3.4.4b	Avian	North America	Canada	Prince Edward Island	2022-05-31	2024-05-21	PB2.N0	PB1.N2	PA.N0	HA.N0	NP.N9	NA.N0	M.N0	NS.N6	HC_comb-123
EPI_ISL_19152679	A2	NA	2.3.4.4b	Avian	North America	Canada	Prince Edward Island	2022-05-31	2024-05-21	PB2.N0	PB1.N2	PA.N0	HA.N0	NP.N9	NA.N0	M.N0	NS.N6	HC_comb-123
EPI_ISL_19152677	Not-assigned	NA	2.3.4.4b	Avian	North America	Canada	Prince Edward Island	2022-05-31	2024-05-21	PB2.N0	PB1.N2	PA.N0	HA.N0	NP.N9	NA.N0	M.N0	NS.N6	HC_comb-123
EPI_ISL_19152673	Not-assigned	NA	2.3.4.4b	Avian	North America	Canada	Prince Edward Island	2022-05-31	2024-05-21	PB2.N0	PB1.N2	PA.N5	HA.N0	NP.N9	NA.N0	M.N0	NS.N0	HC_comb-338
EPI_ISL_19152669	Not-assigned	NA	2.3.4.4b	Avian	North America	Canada	Prince Edward Island	2022-05-31	2024-05-21	PB2.N0	PB1.N2	PA.N0	HA.N0	NP.N9	NA.N0	M.N0	NS.N6	HC_comb-123
EPI_ISL_19152331	A2	NA	2.3.4.4b	Avian	North America	Canada	Prince Edward Island	2022-05-19	2024-05-21	PB2.N0	PB1.N2	PA.N5	HA.N0	NP.N9	NA.N0	M.N0	NS.N6	HC_comb-245
EPI_ISL_19152273	A2	NA	2.3.4.4b	Avian	North America	Canada	Prince Edward Island	2022-05-14	2024-05-21	PB2.N0	PB1.N2	PA.N0	HA.N0	NP.N9	NA.N10	M.N0	NS.N6	HC_comb-241
EPI_ISL_19151887	A2	NA	2.3.4.4b	Avian	North America	Canada	Prince Edward Island	2022-05-02	2024-05-21	PB2.N0	PB1.N2	PA.N0	HA.N0	NP.N9	NA.N10	M.N0	NS.N6	HC_comb-241
EPI_ISL_19151570	A2	NA	2.3.4.4b	Avian	North America	Canada	Prince Edward Island	2022-04-11	2024-05-21	PB2.N0	PB1.N2	PA.N0	HA.N0	NP.N9	NA.N10	M.N0	NS.N6	HC_comb-241
EPI_ISL_19775391	A2	NA	2.3.4.4b	Avian	North America	Canada	Prince Edward Island	2022-03-11	2025-03-12	PB2.N0	PB1.N2	PA.N0	HA.N0	NP.N9	NA.N10	M.N0	NS.N6	HC_comb-241
EPI_ISL_19775390	A2	NA	2.3.4.4b	Avian	North America	Canada	Prince Edward Island	2022-03-11	2025-03-12	PB2.N0	PB1.N2	PA.N0	HA.N0	NP.N9	NA.N10	M.N0	NS.N6	HC_comb-241
EPI_ISL_19775387	A2	NA	2.3.4.4b	Avian	North America	Canada	Prince Edward Island	2022-03-09	2025-03-12	PB2.N0	PB1.N2	PA.N0	HA.N0	NP.N9	NA.N10	M.N0	NS.N6	HC_comb-241
EPI_ISL_19775386	A2	NA	2.3.4.4b	Avian	North America	Canada	Prince Edward Island	2022-03-08	2025-03-12	PB2.N0	PB1.N2	PA.N0	HA.N0	NP.N9	NA.N10	M.N0	NS.N6	HC_comb-241
EPI_ISL_19152619	A2	NA	2.3.4.4b	Avian	North America	Canada	Prince Edward Island	2022-05-30	2024-05-21	PB2.N0	PB1.N2	PA.N0	HA.N0	NP.N9	NA.N0	M.N0	NS.N6	HC_comb-123
EPI_ISL_19152544	Not-assigned	NA	2.3.4.4b	Avian	North America	Canada	Prince Edward Island	2022-05-29	2024-05-21	PB2.N0	PB1.N2	PA.N0	HA.N0	NP.N9	NA.N0	M.N0	NS.N6	HC_comb-123
EPI_ISL_19152543	A2	NA	2.3.4.4b	Avian	North America	Canada	Prince Edward Island	2022-05-29	2024-05-21	PB2.N0	PB1.N2	PA.N0	HA.N0	NP.N9	NA.N0	M.N0	NS.N6	HC_comb-123
EPI_ISL_19152542	A2	NA	2.3.4.4b	Avian	North America	Canada	Prince Edward Island	2022-05-29	2024-05-21	PB2.N0	PB1.N2	PA.N0	HA.N0	NP.N9	NA.N0	M.N0	NS.N6	HC_comb-123
EPI_ISL_19152541	A2	NA	2.3.4.4b	Avian	North America	Canada	Prince Edward Island	2022-05-29	2024-05-21	PB2.N0	PB1.N2	PA.N0	HA.N0	NP.N9	NA.N0	M.N0	NS.N6	HC_comb-123
EPI_ISL_19152540	A2	NA	2.3.4.4b	Avian	North America	Canada	Prince Edward Island	2022-05-29	2024-05-21	PB2.N0	PB1.N2	PA.N0	HA.N0	NP.N9	NA.N0	M.N0	NS.N6	HC_comb-123
EPI_ISL_19152539	A2	NA	2.3.4.4b	Avian	North America	Canada	Prince Edward Island	2022-05-29	2024-05-21	PB2.N0	PB1.N2	PA.N0	HA.N0	NP.N9	NA.N0	M.N0	NS.N6	HC_comb-123
EPI_ISL_19152516	A2	NA	2.3.4.4b	Avian	North America	Canada	Prince Edward Island	2022-05-27	2024-05-21	PB2.N0	PB1.N2	PA.N0	HA.N0	NP.N9	NA.N0	M.N0	NS.N6	HC_comb-123
EPI_ISL_19152492	Not-assigned	NA	2.3.4.4b	Avian	North America	Canada	Prince Edward Island	2022-05-25	2024-05-21	PB2.N0	PB1.N2	PA.N0	HA.N0	NP.N9	NA.N0	M.N0	NS.N6	HC_comb-123
EPI_ISL_19152472	A2	NA	2.3.4.4b	Avian	North America	Canada	Prince Edward Island	2022-05-24	2024-05-21	PB2.N0	PB1.N2	PA.N0	HA.N0	NP.N9	NA.N0	M.N0	NS.N6	HC_comb-123
EPI_ISL_19152442	A2	NA	2.3.4.4b	Avian	North America	Canada	Prince Edward Island	2022-05-22	2024-05-21	PB2.N0	PB1.N2	PA.N0	HA.N0	NP.N9	NA.N0	M.N0	NS.N6	HC_comb-123
EPI_ISL_19152441	A2	NA	2.3.4.4b	Avian	North America	Canada	Prince Edward Island	2022-05-22	2024-05-21	PB2.N0	PB1.N2	PA.N0	HA.N0	NP.N9	NA.N0	M.N0	NS.N6	HC_comb-123
EPI_ISL_19152440	A2	NA	2.3.4.4b	Avian	North America	Canada	Prince Edward Island	2022-05-22	2024-05-21	PB2.N0	PB1.N2	PA.N0	HA.N0	NP.N9	NA.N0	M.N0	NS.N6	HC_comb-123
EPI_ISL_19152439	A2	NA	2.3.4.4b	Avian	North America	Canada	Prince Edward Island	2022-05-22	2024-05-21	PB2.N0	PB1.N2	PA.N0	HA.N0	NP.N9	NA.N0	M.N0	NS.N6	HC_comb-123
EPI_ISL_19157105	A3	NA	2.3.4.4b	Anas platyrhynchos	Europe	Russian Federation	Primorsky Krai	2023-08-20	2024-05-22	PB2.N0	PB1.N5	PA.N0	HA.N12	NP.N9	NA.N9	M.N2	NS.N12	HC_comb-2
EPI_ISL_19090722	Not-assigned	NA	2.3.4.4b	Goose	Europe	Slovakia	Presovsky Kraj	2024-01-16	2024-05-02	PB2.N0	PB1.N5	PA.N0	HA.N13	NP.N9	NA.N6	M.N4	NS.N5	HC_comb-9
EPI_ISL_19631259	Not-assigned	NA	2.3.4.4b	Gull	Europe	Italy	Porto-Recanati_MC	2024-11-20	2024-12-23	PB2.N0	PB1.N0	PA.N0	HA.N8	NP.N9	NA.N4	M.N5	NS.N7	HC_comb-1
EPI_ISL_19595917	Not-assigned	NA	2.3.4.4b	Duck	Europe	Italy	Porto_Viro-RO	2024-11-16	2024-12-09	PB2.N0	PB1.N0	PA.N0	HA.N8	NP.N9	NA.N4	M.N5	NS.N7	HC_comb-1
EPI_ISL_19595918	Not-assigned	NA	2.3.4.4b	Mareca penelope	Europe	Italy	Porto_Viro-RO	2024-11-16	2024-12-09	PB2.N0	PB1.N0	PA.N0	HA.N8	NP.N9	NA.N4	M.N5	NS.N7	HC_comb-1
EPI_ISL_17821061	Not-assigned	NA	2.3.4.4b	Avian	Europe	Netherlands	Portengen	2023-06-02	2023-06-21	PB2.N0	PB1.N5	PA.N0	HA.N7	NP.N7	NA.N6	M.N3	NS.N4	HC_comb-4
EPI_ISL_17414590	Not-assigned	NA	2.3.4.4b	Avian	Africa	Nigeria	Port Harcourt, Rivers State	2021-11-19	2023-04-07	PB2.N0	PB1.N5	PA.N0	HA.N13	NP.N9	NA.N0	M.N0	NS.N11	HC_comb-334
EPI_ISL_17679786	Not-assigned	NA	2.3.4.4b	Turkey	Europe	Italy	Pordenone	2022-11-03	2023-05-18	PB2.N0	PB1.N5	PA.N0	HA.N10	NP.N9	NA.N4	M.N4	NS.N5	HC_comb-15
EPI_ISL_17679787	Not-assigned	NA	2.3.4.4b	Chicken	Europe	Italy	Pordenone	2022-11-03	2023-05-18	PB2.N0	PB1.N5	PA.N0	HA.N10	NP.N9	NA.N4	M.N4	NS.N5	HC_comb-15
EPI_ISL_19723000	Not-assigned	NA	2.3.4.4b	mammals	Europe	Italy	Porcia_PN	2024-10-30	2025-02-13	PB2.N0	PB1.N0	PA.N0	HA.N8	NP.N9	NA.N4	M.N5	NS.N7	HC_comb-1
EPI_ISL_17971989	Not-assigned	NA	2.3.4.4b	Felis catus	Europe	Poland	Pomeranian Voivodeship	2023-06-21	2023-07-07	PB2.N0	PB1.N5	PA.N0	HA.N10	NP.N9	NA.N4	M.N4	NS.N5	HC_comb-15
EPI_ISL_17949824	Not-assigned	NA	2.3.4.4b	Felis catus	Europe	Poland	Pomeranian Voivodeship	2023-06-21	2023-06-30	PB2.N0	PB1.N4	PA.N0	HA.N0	NP.N0	NA.N7	M.N4	NS.N11	HC_comb-215
EPI_ISL_17951055	Not-assigned	NA	2.3.4.4b	Felis catus	Europe	Poland	Pomeranian Voivodeship	2023-06-20	2023-06-30	PB2.N0	PB1.N5	PA.N0	HA.N10	NP.N9	NA.N4	M.N4	NS.N5	HC_comb-15
EPI_ISL_17951054	Not-assigned	NA	2.3.4.4b	Felis catus	Europe	Poland	Pomeranian Voivodeship	2023-06-15	2023-06-30	PB2.N0	PB1.N5	PA.N0	HA.N10	NP.N9	NA.N4	M.N4	NS.N5	HC_comb-15
EPI_ISL_17950995	Not-assigned	NA	2.3.4.4b	Felis catus	Europe	Poland	Pomeranian Voivodeship	2023-06-22	2023-06-30	PB2.N0	PB1.N5	PA.N0	HA.N10	NP.N9	NA.N4	M.N4	NS.N5	HC_comb-15
EPI_ISL_17956378	Not-assigned	NA	2.3.4.4b	Felis catus	Europe	Poland	Pomeranian Voivodeship	2023-06-21	2023-07-03	PB2.N0	PB1.N5	PA.N0	HA.N10	NP.N9	NA.N4	M.N4	NS.N5	HC_comb-15
EPI_ISL_17956379	Not-assigned	NA	2.3.4.4b	Felis catus	Europe	Poland	Pomeranian Voivodeship	2023-06-21	2023-07-03	PB2.N0	PB1.N5	PA.N0	HA.N10	NP.N9	NA.N4	M.N4	NS.N5	HC_comb-15
EPI_ISL_14917968	Not-assigned	NA	2.3.4.4b	Wild bird	Europe	Poland	Pomeranian Voivodeship	2022-07-13	2022-09-12	PB2.N0	PB1.N5	PA.N0	HA.N13	NP.N9	NA.N6	M.N4	NS.N5	HC_comb-9
EPI_ISL_14917999	Not-assigned	NA	2.3.4.4b	Black-headed gull	Europe	Poland	Pomeranian Voivodeship	2022-05-30	2022-09-12	PB2.N0	PB1.N5	PA.N0	HA.N13	NP.N9	NA.N6	M.N4	NS.N5	HC_comb-9
EPI_ISL_14917979	Not-assigned	NA	2.3.4.4b	Herring gull	Europe	Poland	Pomeranian Voivodeship	2022-05-30	2022-09-12	PB2.N0	PB1.N5	PA.N0	HA.N13	NP.N9	NA.N6	M.N4	NS.N5	HC_comb-9
EPI_ISL_18245818	Not-assigned	NA	2.3.4.4b	Wild bird	Europe	Poland	Pomeranian Voivodeship	2022-06-15	2023-09-11	PB2.N0	PB1.N5	PA.N0	HA.N13	NP.N9	NA.N6	M.N4	NS.N5	HC_comb-9
EPI_ISL_18245817	Not-assigned	NA	2.3.4.4b	Wild bird	Europe	Poland	Pomeranian Voivodeship	2022-06-15	2023-09-11	PB2.N0	PB1.N5	PA.N0	HA.N13	NP.N9	NA.N6	M.N4	NS.N5	HC_comb-9
EPI_ISL_19856016	Not-assigned	NA	2.3.4.4b	Avian	Europe	Netherlands	Polder, West-Terschelling	2025-02-04	2025-05-01	PB2.N0	PB1.N0	PA.N0	HA.N8	NP.N9	NA.N4	M.N5	NS.N7	HC_comb-1
EPI_ISL_19856016	Not-assigned	NA	2.3.4.4b	Avian	Europe	Netherlands	Polder, West-Terschelling	2025-02-04	2025-05-01	PB2.N0	PB1.N0	PA.N0	HA.N8	NP.N9	NA.N4	M.N5	NS.N7	HC_comb-1
EPI_ISL_16741115	Not-assigned	NA	2.3.4.4b	Turkey	Europe	France	Poitou-Charentes	2022-12-05	2023-01-31	PB2.N0	PB1.N5	PA.N0	HA.N13	NP.N9	NA.N6	M.N4	NS.N5	HC_comb-9
EPI_ISL_16741326	Not-assigned	NA	2.3.4.4b	Chicken	Europe	France	Poitou-Charentes	2022-12-09	2023-01-31	PB2.N0	PB1.N5	PA.N0	HA.N13	NP.N9	NA.N6	M.N4	NS.N5	HC_comb-9
EPI_ISL_16741402	Not-assigned	NA	2.3.4.4b	Duck	Europe	France	Poitou-Charentes	2022-12-10	2023-01-31	PB2.N0	PB1.N5	PA.N0	HA.N13	NP.N9	NA.N6	M.N4	NS.N5	HC_comb-9
EPI_ISL_16741325	Not-assigned	NA	2.3.4.4b	Duck	Europe	France	Poitou-Charentes	2022-12-05	2023-01-31	PB2.N0	PB1.N5	PA.N0	HA.N13	NP.N9	NA.N6	M.N4	NS.N5	HC_comb-9
EPI_ISL_16741221	Not-assigned	NA	2.3.4.4b	Duck	Europe	France	Poitou-Charentes	2022-12-07	2023-01-31	PB2.N0	PB1.N5	PA.N0	HA.N13	NP.N9	NA.N6	M.N4	NS.N5	HC_comb-9
EPI_ISL_16741201	Not-assigned	NA	2.3.4.4b	Duck	Europe	France	Poitou-Charentes	2022-12-06	2023-01-31	PB2.N0	PB1.N5	PA.N0	HA.N13	NP.N9	NA.N6	M.N4	NS.N5	HC_comb-9
EPI_ISL_16741031	Not-assigned	NA	2.3.4.4b	Duck	Europe	France	Poitou-Charentes	2022-12-03	2023-01-31	PB2.N0	PB1.N5	PA.N0	HA.N13	NP.N9	NA.N6	M.N4	NS.N5	HC_comb-9
EPI_ISL_16740904	Not-assigned	NA	2.3.4.4b	Duck	Europe	France	Poitou-Charentes	2022-12-01	2023-01-31	PB2.N0	PB1.N5	PA.N0	HA.N13	NP.N9	NA.N6	M.N4	NS.N5	HC_comb-9
EPI_ISL_16740903	Not-assigned	NA	2.3.4.4b	Duck	Europe	France	Poitou-Charentes	2022-12-10	2023-01-31	PB2.N0	PB1.N5	PA.N0	HA.N13	NP.N9	NA.N6	M.N4	NS.N5	HC_comb-9
EPI_ISL_16613715	Not-assigned	NA	2.3.4.4b	Chicken	Europe	Czech Republic	Plzensky Kraj	2023-01-04	2023-01-23	PB2.N0	PB1.N5	PA.N0	HA.N10	NP.N9	NA.N4	M.N4	NS.N5	HC_comb-15
EPI_ISL_16613714	Not-assigned	NA	2.3.4.4b	Chicken	Europe	Czech Republic	Plzensky Kraj	2023-01-04	2023-01-23	PB2.N0	PB1.N5	PA.N0	HA.N10	NP.N9	NA.N4	M.N4	NS.N5	HC_comb-15
EPI_ISL_16613713	Not-assigned	NA	2.3.4.4b	Chicken	Europe	Czech Republic	Plzensky Kraj	2023-01-04	2023-01-23	PB2.N0	PB1.N5	PA.N0	HA.N10	NP.N9	NA.N4	M.N4	NS.N5	HC_comb-15
EPI_ISL_19596100	Not-assigned	NA	2.3.4.4b	Duck	Europe	Czech Republic	Plzensky Kraj	2024-11-14	2024-12-09	PB2.N0	PB1.N0	PA.N0	HA.N8	NP.N9	NA.N4	M.N5	NS.N7	HC_comb-1
EPI_ISL_19596099	Not-assigned	NA	2.3.4.4b	Duck	Europe	Czech Republic	Plzensky Kraj	2024-11-14	2024-12-09	PB2.N0	PB1.N0	PA.N0	HA.N8	NP.N9	NA.N4	M.N5	NS.N7	HC_comb-1
EPI_ISL_19596098	Not-assigned	NA	2.3.4.4b	Duck	Europe	Czech Republic	Plzensky Kraj	2024-11-14	2024-12-09	PB2.N0	PB1.N0	PA.N0	HA.N8	NP.N9	NA.N4	M.N5	NS.N7	HC_comb-1
EPI_ISL_19535088	Not-assigned	NA	2.3.4.4b	Chicken	Europe	Czech Republic	Plzensky Kraj	2024-10-08	2024-11-11	PB2.N0	PB1.N0	PA.N0	HA.N8	NP.N9	NA.N4	M.N5	NS.N7	HC_comb-1
EPI_ISL_19535087	Not-assigned	NA	2.3.4.4b	Chicken	Europe	Czech Republic	Plzensky Kraj	2024-10-08	2024-11-11	PB2.N0	PB1.N0	PA.N0	HA.N8	NP.N9	NA.N4	M.N5	NS.N7	HC_comb-1
EPI_ISL_19535086	Not-assigned	NA	2.3.4.4b	Chicken	Europe	Czech Republic	Plzensky Kraj	2024-10-08	2024-11-11	PB2.N0	PB1.N0	PA.N0	HA.N8	NP.N9	NA.N4	M.N5	NS.N7	HC_comb-1
EPI_ISL_19535085	Not-assigned	NA	2.3.4.4b	Chicken	Europe	Czech Republic	Plzensky Kraj	2024-10-08	2024-11-11	PB2.N0	PB1.N0	PA.N0	HA.N8	NP.N9	NA.N4	M.N5	NS.N7	HC_comb-1
EPI_ISL_19501034	Not-assigned	NA	2.3.4.4b	Duck	Europe	Czech Republic	Plzensky Kraj	2024-09-27	2024-10-24	PB2.N0	PB1.N0	PA.N0	HA.N8	NP.N9	NA.N4	M.N5	NS.N7	HC_comb-1
EPI_ISL_19501033	Not-assigned	NA	2.3.4.4b	Duck	Europe	Czech Republic	Plzensky Kraj	2024-09-27	2024-10-24	PB2.N0	PB1.N0	PA.N0	HA.N8	NP.N9	NA.N4	M.N5	NS.N7	HC_comb-1
EPI_ISL_19501032	Not-assigned	NA	2.3.4.4b	Duck	Europe	Czech Republic	Plzensky Kraj	2024-09-27	2024-10-24	PB2.N0	PB1.N0	PA.N0	HA.N8	NP.N9	NA.N4	M.N5	NS.N7	HC_comb-1
EPI_ISL_19501031	Not-assigned	NA	2.3.4.4b	Duck	Europe	Czech Republic	Plzensky Kraj	2024-09-27	2024-10-24	PB2.N0	PB1.N0	PA.N0	HA.N8	NP.N9	NA.N4	M.N5	NS.N7	HC_comb-1
EPI_ISL_19501030	Not-assigned	NA	2.3.4.4b	Duck	Europe	Czech Republic	Plzensky Kraj	2024-09-27	2024-10-24	PB2.N0	PB1.N0	PA.N0	HA.N8	NP.N9	NA.N4	M.N5	NS.N7	HC_comb-1
EPI_ISL_19501029	Not-assigned	NA	2.3.4.4b	Duck	Europe	Czech Republic	Plzensky Kraj	2024-09-27	2024-10-24	PB2.N0	PB1.N0	PA.N0	HA.N8	NP.N9	NA.N4	M.N5	NS.N7	HC_comb-1
EPI_ISL_19736233	Not-assigned	NA	2.3.4.4b	Chicken	Europe	Czech Republic	Plzensky Kraj	2025-02-04	2025-02-19	PB2.N0	PB1.N0	PA.N0	HA.N8	NP.N9	NA.N4	M.N5	NS.N7	HC_comb-1
EPI_ISL_19736232	Not-assigned	NA	2.3.4.4b	Chicken	Europe	Czech Republic	Plzensky Kraj	2025-02-04	2025-02-19	PB2.N0	PB1.N0	PA.N0	HA.N8	NP.N9	NA.N4	M.N5	NS.N7	HC_comb-1
EPI_ISL_19736226	Not-assigned	NA	2.3.4.4b	Chicken	Europe	Czech Republic	Plzensky Kraj	2025-02-04	2025-02-19	PB2.N0	PB1.N0	PA.N0	HA.N8	NP.N9	NA.N4	M.N5	NS.N7	HC_comb-1
EPI_ISL_19736225	Not-assigned	NA	2.3.4.4b	Chicken	Europe	Czech Republic	Plzensky Kraj	2025-02-04	2025-02-19	PB2.N0	PB1.N0	PA.N0	HA.N8	NP.N9	NA.N4	M.N5	NS.N7	HC_comb-1
EPI_ISL_19736224	Not-assigned	NA	2.3.4.4b	Chicken	Europe	Czech Republic	Plzensky Kraj	2025-02-04	2025-02-19	PB2.N0	PB1.N0	PA.N0	HA.N8	NP.N9	NA.N4	M.N5	NS.N7	HC_comb-1
EPI_ISL_19736223	Not-assigned	NA	2.3.4.4b	Chicken	Europe	Czech Republic	Plzensky Kraj	2025-02-04	2025-02-19	PB2.N0	PB1.N0	PA.N0	HA.N8	NP.N9	NA.N4	M.N5	NS.N7	HC_comb-1
EPI_ISL_18886296	Not-assigned	NA	2.3.4.4b	Chicken	Europe	Czech Republic	Plzensky Kraj	2024-01-05	2024-02-13	PB2.N0	PB1.N0	PA.N0	HA.N10	NP.N9	NA.N4	M.N10	NS.N7	HC_comb-11
EPI_ISL_18886295	Not-assigned	NA	2.3.4.4b	Chicken	Europe	Czech Republic	Plzensky Kraj	2024-01-05	2024-02-13	PB2.N0	PB1.N0	PA.N0	HA.N10	NP.N9	NA.N4	M.N10	NS.N7	HC_comb-11
EPI_ISL_18788867	Not-assigned	NA	2.3.4.4b	Chicken	Europe	Czech Republic	Plzensky Kraj	2024-01-05	2024-01-18	PB2.N0	PB1.N0	PA.N0	HA.N10	NP.N9	NA.N4	M.N10	NS.N7	HC_comb-11
EPI_ISL_18858109	Not-assigned	NA	2.3.4.4b	Chicken	Europe	Czech Republic	Plzensky Kraj	2024-01-05	2024-02-03	PB2.N0	PB1.N0	PA.N0	HA.N10	NP.N9	NA.N4	M.N10	NS.N7	HC_comb-11
EPI_ISL_18858108	Not-assigned	NA	2.3.4.4b	Chicken	Europe	Czech Republic	Plzensky Kraj	2024-01-05	2024-02-03	PB2.N0	PB1.N0	PA.N0	HA.N10	NP.N9	NA.N4	M.N10	NS.N7	HC_comb-11
EPI_ISL_18858107	Not-assigned	NA	2.3.4.4b	Chicken	Europe	Czech Republic	Plzensky Kraj	2024-01-05	2024-02-03	PB2.N0	PB1.N0	PA.N0	HA.N10	NP.N9	NA.N4	M.N10	NS.N7	HC_comb-11
EPI_ISL_18858106	Not-assigned	NA	2.3.4.4b	Chicken	Europe	Czech Republic	Plzensky Kraj	2024-01-05	2024-02-03	PB2.N0	PB1.N0	PA.N0	HA.N10	NP.N9	NA.N4	M.N10	NS.N7	HC_comb-11
EPI_ISL_18858105	Not-assigned	NA	2.3.4.4b	Chicken	Europe	Czech Republic	Plzensky Kraj	2024-01-05	2024-02-03	PB2.N0	PB1.N0	PA.N0	HA.N10	NP.N9	NA.N4	M.N10	NS.N7	HC_comb-11
EPI_ISL_18858104	Not-assigned	NA	2.3.4.4b	Chicken	Europe	Czech Republic	Plzensky Kraj	2024-01-05	2024-02-03	PB2.N0	PB1.N0	PA.N0	HA.N10	NP.N9	NA.N4	M.N10	NS.N7	HC_comb-11
EPI_ISL_18858103	Not-assigned	NA	2.3.4.4b	Chicken	Europe	Czech Republic	Plzensky Kraj	2024-01-05	2024-02-03	PB2.N0	PB1.N0	PA.N0	HA.N10	NP.N9	NA.N4	M.N10	NS.N7	HC_comb-11
EPI_ISL_18928979	Not-assigned	NA	2.3.4.4b	Chicken	Europe	Czech Republic	Plzensky Kraj	2024-01-05	2024-02-23	PB2.N0	PB1.N0	PA.N0	HA.N10	NP.N9	NA.N4	M.N10	NS.N7	HC_comb-11
EPI_ISL_17584808	Not-assigned	NA	2.3.4.4b	Chicken	Europe	Czech Republic	Plzensky Kraj	2023-03-27	2023-04-29	PB2.N0	PB1.N5	PA.N0	HA.N10	NP.N9	NA.N4	M.N4	NS.N5	HC_comb-15
EPI_ISL_16997753	Not-assigned	NA	2.3.4.4b	Chicken	Europe	Czech Republic	Plzensky Kraj	2023-01-30	2023-02-22	PB2.N0	PB1.N5	PA.N0	HA.N10	NP.N9	NA.N4	M.N4	NS.N5	HC_comb-15
EPI_ISL_16997752	Not-assigned	NA	2.3.4.4b	Chicken	Europe	Czech Republic	Plzensky Kraj	2023-01-30	2023-02-22	PB2.N0	PB1.N5	PA.N0	HA.N10	NP.N9	NA.N4	M.N4	NS.N5	HC_comb-15
EPI_ISL_17716825	Not-assigned	NA	2.3.4.4b	Chroicocephalus ridibundus	Europe	Czech Republic	Plzensky Kraj	2023-05-11	2023-05-26	PB2.N0	PB1.N5	PA.N0	HA.N7	NP.N7	NA.N6	M.N3	NS.N4	HC_comb-4
EPI_ISL_17716824	Not-assigned	NA	2.3.4.4b	Chroicocephalus ridibundus	Europe	Czech Republic	Plzensky Kraj	2023-05-11	2023-05-26	PB2.N0	PB1.N5	PA.N0	HA.N7	NP.N7	NA.N6	M.N3	NS.N4	HC_comb-4
EPI_ISL_17164991	Not-assigned	NA	2.3.4.4b	Chicken	Europe	Czech Republic	Plzensky Kraj	2023-01-02	2023-03-09	PB2.N0	PB1.N5	PA.N0	HA.N10	NP.N9	NA.N4	M.N4	NS.N5	HC_comb-15
EPI_ISL_17164983	Not-assigned	NA	2.3.4.4b	Chicken	Europe	Czech Republic	Plzensky Kraj	2023-01-04	2023-03-09	PB2.N0	PB1.N5	PA.N0	HA.N10	NP.N9	NA.N4	M.N4	NS.N5	HC_comb-15
EPI_ISL_16937293	Not-assigned	NA	2.3.4.4b	Chicken	Europe	Czech Republic	Plzensky Kraj	2023-01-04	2023-02-16	PB2.N0	PB1.N5	PA.N0	HA.N10	NP.N9	NA.N4	M.N4	NS.N5	HC_comb-15
EPI_ISL_16937292	Not-assigned	NA	2.3.4.4b	Chicken	Europe	Czech Republic	Plzensky Kraj	2023-01-04	2023-02-16	PB2.N0	PB1.N5	PA.N0	HA.N10	NP.N9	NA.N4	M.N4	NS.N5	HC_comb-15
EPI_ISL_19821298	Not-assigned	NA	2.3.4.4b	Turkey	Europe	Czech Republic	Plzensky Kraj	2025-02-19	2025-04-08	PB2.N0	PB1.N0	PA.N0	HA.N13	NP.N9	NA.N7	M.N2	NS.N9	HC_comb-37
EPI_ISL_19821296	Not-assigned	NA	2.3.4.4b	Chicken	Europe	Czech Republic	Plzensky Kraj	2025-02-19	2025-04-08	PB2.N0	PB1.N0	PA.N0	HA.N13	NP.N9	NA.N7	M.N2	NS.N9	HC_comb-37
EPI_ISL_19821292	Not-assigned	NA	2.3.4.4b	Chicken	Europe	Czech Republic	Plzensky Kraj	2025-02-19	2025-04-08	PB2.N0	PB1.N0	PA.N0	HA.N13	NP.N9	NA.N7	M.N2	NS.N9	HC_comb-37
EPI_ISL_16939160	Not-assigned	NA	2.3.4.4b	Chicken	Europe	Czech Republic	Plzensky Kraj	2023-01-13	2023-02-16	PB2.N0	PB1.N5	PA.N0	HA.N10	NP.N9	NA.N4	M.N4	NS.N5	HC_comb-15
EPI_ISL_19821290	Not-assigned	NA	2.3.4.4b	Duck	Europe	Czech Republic	Plzensky Kraj	2025-02-19	2025-04-08	PB2.N0	PB1.N0	PA.N0	HA.N13	NP.N9	NA.N7	M.N2	NS.N9	HC_comb-37
EPI_ISL_19821294	Not-assigned	NA	2.3.4.4b	Guinea fowl	Europe	Czech Republic	Plzensky Kraj	2025-02-19	2025-04-08	PB2.N0	PB1.N0	PA.N0	HA.N13	NP.N9	NA.N7	M.N2	NS.N9	HC_comb-37
EPI_ISL_7626514	Not-assigned	NA	2.3.4.4b	Anas platyrhynchos	Europe	Czech Republic	Plzensky Kraj	2021-11-29	2021-12-14	PB2.N0	PB1.N5	PA.N0	HA.N13	NP.N9	NA.N7	M.N2	NS.N5	HC_comb-116
EPI_ISL_7626533	Not-assigned	NA	2.3.4.4b	Gallus gallus domesticus	Europe	Czech Republic	Plzensky Kraj	2021-11-29	2021-12-14	PB2.N0	PB1.N5	PA.N0	HA.N13	NP.N9	NA.N7	M.N2	NS.N5	HC_comb-116
EPI_ISL_7626532	Not-assigned	NA	2.3.4.4b	Gallus gallus domesticus	Europe	Czech Republic	Plzensky Kraj	2021-11-29	2021-12-14	PB2.N0	PB1.N5	PA.N0	HA.N13	NP.N9	NA.N7	M.N2	NS.N5	HC_comb-116
EPI_ISL_7626526	Not-assigned	NA	2.3.4.4b	Gallus gallus domesticus	Europe	Czech Republic	Plzensky Kraj	2021-11-29	2021-12-14	PB2.N0	PB1.N5	PA.N0	HA.N13	NP.N9	NA.N7	M.N2	NS.N5	HC_comb-116
EPI_ISL_13967740	Not-assigned	NA	2.3.4.4b	Chicken	Europe	Czech Republic	Plzensky Kraj	2022-04-13	2022-07-21	PB2.N0	PB1.N0	PA.N0	HA.N13	NP.N9	NA.N7	M.N2	NS.N9	HC_comb-37
EPI_ISL_16937297	Not-assigned	NA	2.3.4.4b	Chicken	Europe	Czech Republic	Plzensky Kraj	2022-12-30	2023-02-16	PB2.N0	PB1.N5	PA.N0	HA.N10	NP.N9	NA.N4	M.N4	NS.N5	HC_comb-15
EPI_ISL_16937296	Not-assigned	NA	2.3.4.4b	Chicken	Europe	Czech Republic	Plzensky Kraj	2022-12-30	2023-02-16	PB2.N0	PB1.N5	PA.N0	HA.N10	NP.N9	NA.N4	M.N4	NS.N5	HC_comb-15
EPI_ISL_13955204	Not-assigned	NA	2.3.4.4b	Chicken	Europe	Czech Republic	Plzensky Kraj	2022-04-13	2022-07-20	PB2.N0	PB1.N0	PA.N0	HA.N13	NP.N9	NA.N6	M.N2	NS.N9	HC_comb-325
EPI_ISL_13955171	Not-assigned	NA	2.3.4.4b	Chicken	Europe	Czech Republic	Plzensky Kraj	2022-02-04	2022-07-20	PB2.N0	PB1.N0	PA.N0	HA.N13	NP.N9	NA.N7	M.N2	NS.N9	HC_comb-37
EPI_ISL_19879616	Not-assigned	NA	2.3.4.4b	Swan	Europe	Czech Republic	Plzensky Kraj	2025-03-31	2025-05-23	PB2.N0	PB1.N0	PA.N0	HA.N8	NP.N9	NA.N4	M.N5	NS.N7	HC_comb-1
EPI_ISL_19879617	Not-assigned	NA	2.3.4.4b	Chicken	Europe	Czech Republic	Plzensky Kraj	2025-03-31	2025-05-23	PB2.N0	PB1.N0	PA.N0	HA.N8	NP.N9	NA.N4	M.N5	NS.N7	HC_comb-1
EPI_ISL_17414663	Not-assigned	NA	2.3.4.4b	Avian	Africa	Nigeria	Plateau State	2021-03-25	2023-04-07	PB2.N0	PB1.N5	PA.N0	HA.N13	NP.N9	NA.N0	M.N0	NS.N6	HC_comb-14
EPI_ISL_17414657	Not-assigned	NA	2.3.4.4b	Chicken	Africa	Nigeria	Plateau State	2021-06-30	2023-04-07	PB2.N0	PB1.N5	PA.N0	HA.N13	NP.N9	NA.N0	M.N0	NS.N6	HC_comb-14
EPI_ISL_19453522	Not-assigned	NA	2.3.4.4b	Avian	Asia	Korea, Republic of	PL	2023-02-21	2024-10-02	PB2.N0	PB1.N0	PA.N0	HA.N6	NP.N9	NA.N7	M.N2	NS.N8	HC_comb-35
EPI_ISL_19453462	Not-assigned	NA	2.3.4.4b	Avian	Asia	Korea, Republic of	PL	2022-11-26	2024-10-02	PB2.N0	PB1.N0	PA.N0	HA.N6	NP.N9	NA.N7	M.N2	NS.N9	HC_comb-42
EPI_ISL_19453447	Not-assigned	NA	2.3.4.4b	Avian	Asia	Korea, Republic of	PL	2022-11-07	2024-10-02	PB2.N0	PB1.N0	PA.N0	HA.N6	NP.N9	NA.N7	M.N2	NS.N9	HC_comb-42
EPI_ISL_19652673	Not-assigned	NA	2.3.4.4b	Chicken	Europe	Italy	Piubega_MN	2024-12-19	2025-01-08	PB2.N0	PB1.N0	PA.N0	HA.N8	NP.N9	NA.N4	M.N5	NS.N7	HC_comb-1
EPI_ISL_13519451	Not-assigned	NA	2.3.4.4b	Gull	Europe	France	Picardie	2022-05-11	2022-06-29	PB2.N0	PB1.N5	PA.N0	HA.N7	NP.N7	NA.N6	M.N3	NS.N4	HC_comb-4
EPI_ISL_14841913	Not-assigned	NA	2.3.4.4b	Mallard	Europe	France	Picardie	2022-07-06	2022-09-07	PB2.N0	PB1.N5	PA.N0	HA.N7	NP.N9	NA.N6	M.N3	NS.N6	HC_comb-337
EPI_ISL_19566352	Not-assigned	NA	2.3.4.4b	Chicken	Europe	Italy	Pianiga-VE	2024-11-21	2024-11-27	PB2.N0	PB1.N0	PA.N0	HA.N8	NP.N9	NA.N4	M.N5	NS.N7	HC_comb-1
EPI_ISL_16979816	Not-assigned	NA	2.3.4.4b	Wild bird	Europe	Italy	Piacenza	2023-01-04	2023-02-20	PB2.N0	PB1.N5	PA.N0	HA.N10	NP.N9	NA.N4	M.N4	NS.N5	HC_comb-15
EPI_ISL_19661055	B3.13	NA	2.3.4.4b	Environment	North America	United States	Pet food	2024	2025-01-10	PB2.N3	PB1.N1	PA.N1	HA.N1	NP.N4	NA.N1	M.N1	NS.N1	HC_comb-17
EPI_ISL_16979810	Not-assigned	NA	2.3.4.4b	Wild bird	Europe	Italy	Perugia	2022-11-27	2023-02-20	PB2.N0	PB1.N5	PA.N0	HA.N10	NP.N9	NA.N4	M.N4	NS.N5	HC_comb-15
EPI_ISL_18525101	Not-assigned	NA	2.3.4.4b	Gull	Europe	Russian Federation	Perm Krai	2023-06-29	2023-11-21	PB2.N0	PB1.N5	PA.N0	HA.N7	NP.N7	NA.N6	M.N3	NS.N4	HC_comb-4
EPI_ISL_18525100	Not-assigned	NA	2.3.4.4b	Gull	Europe	Russian Federation	Perm Krai	2023-06-29	2023-11-21	PB2.N0	PB1.N5	PA.N0	HA.N7	NP.N7	NA.N6	M.N3	NS.N4	HC_comb-4
EPI_ISL_19765914	B1.2	NA	2.3.4.4b	Goose	North America	United States	Pennsylvania	2023-01-29	2025-03-04	PB2.N2	PB1.N3	PA.N6	HA.N5	NP.N6	NA.N0	M.N0	NS.N2	HC_comb-78
EPI_ISL_19765913	B3.3	NA	2.3.4.4b	Goose	North America	United States	Pennsylvania	2023-03-01	2025-03-04	PB2.N7	PB1.N3	PA.N5	HA.N0	NP.N0	NA.N0	M.N0	NS.N13	HC_comb-79
EPI_ISL_19765912	B3.5	NA	2.3.4.4b	Goose	North America	United States	Pennsylvania	2023-02-14	2025-03-04	PB2.N0	PB1.N4	PA.N5	HA.N0	NP.N0	NA.N0	M.N6	NS.N13	HC_comb-80
EPI_ISL_19765911	B1.2	NA	2.3.4.4b	Goose	North America	United States	Pennsylvania	2023-01-29	2025-03-04	PB2.N2	PB1.N3	PA.N6	HA.N5	NP.N6	NA.N0	M.N0	NS.N2	HC_comb-78
EPI_ISL_19765910	B1.2	NA	2.3.4.4b	Goose	North America	United States	Pennsylvania	2023-01-29	2025-03-04	PB2.N2	PB1.N3	PA.N6	HA.N5	NP.N6	NA.N0	M.N0	NS.N2	HC_comb-78
EPI_ISL_19765909	B1.2	NA	2.3.4.4b	Goose	North America	United States	Pennsylvania	2023-01-29	2025-03-04	PB2.N2	PB1.N3	PA.N6	HA.N5	NP.N6	NA.N0	M.N0	NS.N2	HC_comb-78
EPI_ISL_19765908	B1.2	NA	2.3.4.4b	Goose	North America	United States	Pennsylvania	2023-01-29	2025-03-04	PB2.N2	PB1.N3	PA.N6	HA.N5	NP.N6	NA.N0	M.N0	NS.N2	HC_comb-78
EPI_ISL_19766142	B3.3	NA	2.3.4.4b	Guineafowl	North America	United States	Pennsylvania	2023-03-11	2025-03-04	PB2.N7	PB1.N3	PA.N5	HA.N0	NP.N0	NA.N0	M.N0	NS.N13	HC_comb-79
EPI_ISL_19766138	B3.3	NA	2.3.4.4b	Guineafowl	North America	United States	Pennsylvania	2023-03-11	2025-03-04	PB2.N7	PB1.N3	PA.N5	HA.N0	NP.N0	NA.N0	M.N0	NS.N13	HC_comb-79
EPI_ISL_19766133	B3.3	NA	2.3.4.4b	Guineafowl	North America	United States	Pennsylvania	2023-03-11	2025-03-04	PB2.N7	PB1.N3	PA.N5	HA.N0	NP.N0	NA.N0	M.N0	NS.N13	HC_comb-79
EPI_ISL_19765896	B3.3	NA	2.3.4.4b	Turkey	North America	United States	Pennsylvania	2023-03-01	2025-03-04	PB2.N7	PB1.N3	PA.N5	HA.N0	NP.N0	NA.N0	M.N0	NS.N13	HC_comb-79
EPI_ISL_19765895	B3.3	NA	2.3.4.4b	Turkey	North America	United States	Pennsylvania	2023-03-01	2025-03-04	PB2.N7	PB1.N3	PA.N5	HA.N0	NP.N0	NA.N0	M.N0	NS.N13	HC_comb-79
EPI_ISL_19765882	B3.3	NA	2.3.4.4b	Turkey	North America	United States	Pennsylvania	2023-03-13	2025-03-04	PB2.N7	PB1.N3	PA.N5	HA.N0	NP.N0	NA.N0	M.N0	NS.N13	HC_comb-79
EPI_ISL_19765881	B3.3	NA	2.3.4.4b	Turkey	North America	United States	Pennsylvania	2023-03-13	2025-03-04	PB2.N7	PB1.N3	PA.N5	HA.N0	NP.N0	NA.N0	M.N0	NS.N13	HC_comb-79
EPI_ISL_19372823	Minor81	NA	2.3.4.4b	Avian	North America	United States	Pennsylvania	2024-02-07	2024-09-02	PB2.N2	PB1.N4	PA.N0	HA.N0	NP.N0	NA.N0	M.N0	NS.N6	HC_comb-84
EPI_ISL_19372822	Minor81	NA	2.3.4.4b	Avian	North America	United States	Pennsylvania	2024-02-07	2024-09-02	PB2.N2	PB1.N4	PA.N0	HA.N0	NP.N0	NA.N0	M.N0	NS.N6	HC_comb-84
EPI_ISL_19372816	C2.1	NA	2.3.4.4b	Avian	North America	United States	Pennsylvania	2024-02-03	2024-09-02	PB2.N2	PB1.N3	PA.N2	HA.N0	NP.N9	NA.N0	M.N0	NS.N10	HC_comb-28
EPI_ISL_19372815	C2.1	NA	2.3.4.4b	Avian	North America	United States	Pennsylvania	2024-02-03	2024-09-02	PB2.N2	PB1.N3	PA.N2	HA.N0	NP.N9	NA.N0	M.N0	NS.N10	HC_comb-28
EPI_ISL_19765907	Minor50	NA	2.3.4.4b	Chicken	North America	United States	Pennsylvania	2023-03-14	2025-03-04	PB2.N7	PB1.N4	PA.N0	HA.N0	NP.N0	NA.N0	M.N8	NS.N1	HC_comb-88
EPI_ISL_19765905	B3.3	NA	2.3.4.4b	Chicken	North America	United States	Pennsylvania	2023-03-01	2025-03-04	PB2.N7	PB1.N3	PA.N5	HA.N0	NP.N0	NA.N0	M.N0	NS.N13	HC_comb-79
EPI_ISL_19765904	B3.5	NA	2.3.4.4b	Chicken	North America	United States	Pennsylvania	2023-02-19	2025-03-04	PB2.N0	PB1.N4	PA.N5	HA.N0	NP.N0	NA.N0	M.N6	NS.N13	HC_comb-80
EPI_ISL_19765903	B3.5	NA	2.3.4.4b	Chicken	North America	United States	Pennsylvania	2023-02-07	2025-03-04	PB2.N0	PB1.N4	PA.N5	HA.N0	NP.N0	NA.N0	M.N6	NS.N13	HC_comb-80
EPI_ISL_19765902	B3.5	NA	2.3.4.4b	Chicken	North America	United States	Pennsylvania	2023-02-07	2025-03-04	PB2.N0	PB1.N4	PA.N5	HA.N0	NP.N0	NA.N0	M.N6	NS.N13	HC_comb-80
EPI_ISL_19765901	B3.5	NA	2.3.4.4b	Chicken	North America	United States	Pennsylvania	2023-02-07	2025-03-04	PB2.N0	PB1.N4	PA.N5	HA.N0	NP.N0	NA.N0	M.N6	NS.N13	HC_comb-80
EPI_ISL_19765900	B1.2	NA	2.3.4.4b	Chicken	North America	United States	Pennsylvania	2023-01-29	2025-03-04	PB2.N2	PB1.N3	PA.N6	HA.N5	NP.N6	NA.N0	M.N0	NS.N2	HC_comb-78
EPI_ISL_19766195	B3.3	NA	2.3.4.4b	Duck	North America	United States	Pennsylvania	2023-02-23	2025-03-04	PB2.N7	PB1.N3	PA.N5	HA.N0	NP.N0	NA.N0	M.N0	NS.N13	HC_comb-79
EPI_ISL_19766194	B3.3	NA	2.3.4.4b	Duck	North America	United States	Pennsylvania	2023-02-23	2025-03-04	PB2.N7	PB1.N3	PA.N5	HA.N0	NP.N0	NA.N0	M.N0	NS.N13	HC_comb-79
EPI_ISL_19766193	B3.3	NA	2.3.4.4b	Duck	North America	United States	Pennsylvania	2023-02-23	2025-03-04	PB2.N7	PB1.N3	PA.N5	HA.N0	NP.N0	NA.N0	M.N0	NS.N13	HC_comb-79
EPI_ISL_19766192	B3.3	NA	2.3.4.4b	Duck	North America	United States	Pennsylvania	2023-02-23	2025-03-04	PB2.N7	PB1.N3	PA.N5	HA.N0	NP.N0	NA.N0	M.N0	NS.N13	HC_comb-79
EPI_ISL_19766191	B3.3	NA	2.3.4.4b	Duck	North America	United States	Pennsylvania	2023-02-23	2025-03-04	PB2.N7	PB1.N3	PA.N5	HA.N0	NP.N0	NA.N0	M.N0	NS.N13	HC_comb-79
EPI_ISL_19766190	B3.3	NA	2.3.4.4b	Duck	North America	United States	Pennsylvania	2023-02-23	2025-03-04	PB2.N7	PB1.N3	PA.N5	HA.N0	NP.N0	NA.N0	M.N0	NS.N13	HC_comb-79
EPI_ISL_19766189	B3.3	NA	2.3.4.4b	Duck	North America	United States	Pennsylvania	2023-02-23	2025-03-04	PB2.N7	PB1.N3	PA.N5	HA.N0	NP.N0	NA.N0	M.N0	NS.N13	HC_comb-79
EPI_ISL_19766188	B3.3	NA	2.3.4.4b	Duck	North America	United States	Pennsylvania	2023-02-23	2025-03-04	PB2.N7	PB1.N3	PA.N5	HA.N0	NP.N0	NA.N0	M.N0	NS.N13	HC_comb-79
EPI_ISL_19766187	B3.3	NA	2.3.4.4b	Duck	North America	United States	Pennsylvania	2023-02-23	2025-03-04	PB2.N7	PB1.N3	PA.N5	HA.N0	NP.N0	NA.N0	M.N0	NS.N13	HC_comb-79
EPI_ISL_19766186	B3.3	NA	2.3.4.4b	Duck	North America	United States	Pennsylvania	2023-02-23	2025-03-04	PB2.N7	PB1.N3	PA.N5	HA.N0	NP.N0	NA.N0	M.N0	NS.N13	HC_comb-79
EPI_ISL_19766185	B3.3	NA	2.3.4.4b	Duck	North America	United States	Pennsylvania	2023-02-22	2025-03-04	PB2.N7	PB1.N3	PA.N5	HA.N0	NP.N0	NA.N0	M.N0	NS.N13	HC_comb-79
EPI_ISL_19766184	B3.3	NA	2.3.4.4b	Duck	North America	United States	Pennsylvania	2023-02-22	2025-03-04	PB2.N7	PB1.N3	PA.N5	HA.N0	NP.N0	NA.N0	M.N0	NS.N13	HC_comb-79
EPI_ISL_19766183	B3.3	NA	2.3.4.4b	Duck	North America	United States	Pennsylvania	2023-02-22	2025-03-04	PB2.N7	PB1.N3	PA.N5	HA.N0	NP.N0	NA.N0	M.N0	NS.N13	HC_comb-79
EPI_ISL_19766182	B3.3	NA	2.3.4.4b	Duck	North America	United States	Pennsylvania	2023-02-22	2025-03-04	PB2.N7	PB1.N3	PA.N5	HA.N0	NP.N0	NA.N0	M.N0	NS.N13	HC_comb-79
EPI_ISL_19766181	B3.3	NA	2.3.4.4b	Duck	North America	United States	Pennsylvania	2023-02-22	2025-03-04	PB2.N7	PB1.N3	PA.N5	HA.N0	NP.N0	NA.N0	M.N0	NS.N13	HC_comb-79
EPI_ISL_19766179	B3.3	NA	2.3.4.4b	Duck	North America	United States	Pennsylvania	2023-02-20	2025-03-04	PB2.N7	PB1.N3	PA.N5	HA.N0	NP.N0	NA.N0	M.N0	NS.N13	HC_comb-79
EPI_ISL_19766173	B3.3	NA	2.3.4.4b	Duck	North America	United States	Pennsylvania	2023-02-20	2025-03-04	PB2.N7	PB1.N3	PA.N5	HA.N0	NP.N0	NA.N0	M.N0	NS.N13	HC_comb-79
EPI_ISL_19766169	B3.3	NA	2.3.4.4b	Duck	North America	United States	Pennsylvania	2023-02-20	2025-03-04	PB2.N7	PB1.N3	PA.N5	HA.N0	NP.N0	NA.N0	M.N0	NS.N13	HC_comb-79
EPI_ISL_19766154	B3.3	NA	2.3.4.4b	Duck	North America	United States	Pennsylvania	2023-02-28	2025-03-04	PB2.N7	PB1.N3	PA.N5	HA.N0	NP.N0	NA.N0	M.N0	NS.N13	HC_comb-79
EPI_ISL_19766151	B3.3	NA	2.3.4.4b	Duck	North America	United States	Pennsylvania	2023-03-01	2025-03-04	PB2.N7	PB1.N3	PA.N5	HA.N0	NP.N0	NA.N0	M.N0	NS.N13	HC_comb-79
EPI_ISL_19766145	B3.3	NA	2.3.4.4b	Duck	North America	United States	Pennsylvania	2023-03-01	2025-03-04	PB2.N7	PB1.N3	PA.N5	HA.N0	NP.N0	NA.N0	M.N0	NS.N13	HC_comb-79
EPI_ISL_19766121	B3.3	NA	2.3.4.4b	Duck	North America	United States	Pennsylvania	2023-03-14	2025-03-04	PB2.N7	PB1.N4	PA.N5	HA.N0	NP.N0	NA.N0	M.N0	NS.N13	HC_comb-90
EPI_ISL_19766115	B3.3	NA	2.3.4.4b	Duck	North America	United States	Pennsylvania	2023-03-14	2025-03-04	PB2.N7	PB1.N4	PA.N5	HA.N0	NP.N0	NA.N0	M.N0	NS.N13	HC_comb-90
EPI_ISL_19766114	B3.3	NA	2.3.4.4b	Duck	North America	United States	Pennsylvania	2023-03-14	2025-03-04	PB2.N7	PB1.N4	PA.N5	HA.N0	NP.N0	NA.N0	M.N0	NS.N13	HC_comb-90
EPI_ISL_19766113	B3.3	NA	2.3.4.4b	Duck	North America	United States	Pennsylvania	2023-03-14	2025-03-04	PB2.N7	PB1.N4	PA.N5	HA.N0	NP.N0	NA.N0	M.N0	NS.N13	HC_comb-90
EPI_ISL_19766112	B3.3	NA	2.3.4.4b	Duck	North America	United States	Pennsylvania	2023-03-14	2025-03-04	PB2.N7	PB1.N4	PA.N5	HA.N0	NP.N0	NA.N0	M.N0	NS.N13	HC_comb-90
EPI_ISL_19766110	B3.3	NA	2.3.4.4b	Duck	North America	United States	Pennsylvania	2023-03-14	2025-03-04	PB2.N7	PB1.N4	PA.N5	HA.N0	NP.N0	NA.N0	M.N0	NS.N13	HC_comb-90
EPI_ISL_19766107	B3.3	NA	2.3.4.4b	Duck	North America	United States	Pennsylvania	2023-03-14	2025-03-04	PB2.N7	PB1.N4	PA.N5	HA.N0	NP.N0	NA.N0	M.N0	NS.N13	HC_comb-90
EPI_ISL_19766106	B3.3	NA	2.3.4.4b	Duck	North America	United States	Pennsylvania	2023-03-09	2025-03-04	PB2.N7	PB1.N3	PA.N5	HA.N0	NP.N0	NA.N0	M.N0	NS.N13	HC_comb-79
EPI_ISL_19766103	B3.3	NA	2.3.4.4b	Duck	North America	United States	Pennsylvania	2023-03-02	2025-03-04	PB2.N7	PB1.N3	PA.N5	HA.N0	NP.N0	NA.N0	M.N0	NS.N13	HC_comb-79
EPI_ISL_19766101	Not-assigned	NA	2.3.4.4b	Duck	North America	United States	Pennsylvania	2023-03-02	2025-03-04	PB2.N7	PB1.N3	PA.N5	HA.N0	NP.N0	NA.N0	M.N0	NS.N13	HC_comb-79
EPI_ISL_19766100	B3.3	NA	2.3.4.4b	Duck	North America	United States	Pennsylvania	2023-03-02	2025-03-04	PB2.N7	PB1.N3	PA.N5	HA.N0	NP.N0	NA.N0	M.N0	NS.N13	HC_comb-79
EPI_ISL_19766099	B3.3	NA	2.3.4.4b	Duck	North America	United States	Pennsylvania	2023-03-02	2025-03-04	PB2.N7	PB1.N3	PA.N5	HA.N0	NP.N0	NA.N0	M.N0	NS.N13	HC_comb-79
EPI_ISL_19766095	Not-assigned	NA	2.3.4.4b	Duck	North America	United States	Pennsylvania	2023-03-01	2025-03-04	PB2.N7	PB1.N3	PA.N5	HA.N0	NP.N0	NA.N0	M.N0	NS.N13	HC_comb-79
EPI_ISL_19766094	B3.3	NA	2.3.4.4b	Duck	North America	United States	Pennsylvania	2023-03-01	2025-03-04	PB2.N7	PB1.N3	PA.N5	HA.N0	NP.N0	NA.N0	M.N0	NS.N13	HC_comb-79
EPI_ISL_19766093	Not-assigned	NA	2.3.4.4b	Duck	North America	United States	Pennsylvania	2023-03-01	2025-03-04	PB2.N7	PB1.N3	PA.N5	HA.N0	NP.N0	NA.N0	M.N0	NS.N13	HC_comb-79
EPI_ISL_19766092	B3.3	NA	2.3.4.4b	Duck	North America	United States	Pennsylvania	2023-03-01	2025-03-04	PB2.N7	PB1.N3	PA.N5	HA.N0	NP.N0	NA.N0	M.N0	NS.N13	HC_comb-79
EPI_ISL_19766090	B3.3	NA	2.3.4.4b	Duck	North America	United States	Pennsylvania	2023-02-20	2025-03-04	PB2.N7	PB1.N3	PA.N5	HA.N0	NP.N0	NA.N0	M.N0	NS.N13	HC_comb-79
EPI_ISL_19766087	B3.3	NA	2.3.4.4b	Duck	North America	United States	Pennsylvania	2023-02-20	2025-03-04	PB2.N7	PB1.N3	PA.N5	HA.N0	NP.N0	NA.N0	M.N0	NS.N13	HC_comb-79
EPI_ISL_19766086	B3.3	NA	2.3.4.4b	Duck	North America	United States	Pennsylvania	2023-02-20	2025-03-04	PB2.N7	PB1.N3	PA.N5	HA.N0	NP.N0	NA.N0	M.N0	NS.N13	HC_comb-79
EPI_ISL_19766083	B3.3	NA	2.3.4.4b	Duck	North America	United States	Pennsylvania	2023-02-20	2025-03-04	PB2.N7	PB1.N3	PA.N5	HA.N0	NP.N0	NA.N0	M.N0	NS.N13	HC_comb-79
EPI_ISL_19766040	B3.3	NA	2.3.4.4b	Duck	North America	United States	Pennsylvania	2023-02-20	2025-03-04	PB2.N7	PB1.N3	PA.N5	HA.N0	NP.N0	NA.N0	M.N0	NS.N13	HC_comb-79
EPI_ISL_19766037	B3.3	NA	2.3.4.4b	Duck	North America	United States	Pennsylvania	2023-02-20	2025-03-04	PB2.N7	PB1.N3	PA.N5	HA.N0	NP.N0	NA.N0	M.N0	NS.N13	HC_comb-79
EPI_ISL_19766032	B3.3	NA	2.3.4.4b	Duck	North America	United States	Pennsylvania	2023-02-20	2025-03-04	PB2.N7	PB1.N3	PA.N5	HA.N0	NP.N0	NA.N0	M.N0	NS.N13	HC_comb-79
EPI_ISL_19766019	B3.3	NA	2.3.4.4b	Duck	North America	United States	Pennsylvania	2023-02-20	2025-03-04	PB2.N7	PB1.N3	PA.N5	HA.N0	NP.N0	NA.N0	M.N0	NS.N13	HC_comb-79
EPI_ISL_19766015	B3.3	NA	2.3.4.4b	Duck	North America	United States	Pennsylvania	2023-02-20	2025-03-04	PB2.N7	PB1.N3	PA.N5	HA.N0	NP.N0	NA.N0	M.N0	NS.N13	HC_comb-79
EPI_ISL_19766011	B3.3	NA	2.3.4.4b	Duck	North America	United States	Pennsylvania	2023-02-20	2025-03-04	PB2.N7	PB1.N3	PA.N5	HA.N0	NP.N0	NA.N0	M.N0	NS.N13	HC_comb-79
EPI_ISL_19766007	B3.3	NA	2.3.4.4b	Duck	North America	United States	Pennsylvania	2023-02-20	2025-03-04	PB2.N7	PB1.N3	PA.N5	HA.N0	NP.N0	NA.N0	M.N0	NS.N13	HC_comb-79
EPI_ISL_19766004	B3.3	NA	2.3.4.4b	Duck	North America	United States	Pennsylvania	2023-02-20	2025-03-04	PB2.N7	PB1.N3	PA.N5	HA.N0	NP.N0	NA.N0	M.N0	NS.N13	HC_comb-79
EPI_ISL_19766000	B3.3	NA	2.3.4.4b	Duck	North America	United States	Pennsylvania	2023-02-20	2025-03-04	PB2.N7	PB1.N3	PA.N5	HA.N0	NP.N0	NA.N0	M.N0	NS.N13	HC_comb-79
EPI_ISL_19765986	B3.5	NA	2.3.4.4b	Duck	North America	United States	Pennsylvania	2023-01-30	2025-03-04	PB2.N0	PB1.N4	PA.N5	HA.N0	NP.N0	NA.N0	M.N6	NS.N13	HC_comb-80
EPI_ISL_19765979	B3.5	NA	2.3.4.4b	Duck	North America	United States	Pennsylvania	2023-01-30	2025-03-04	PB2.N0	PB1.N4	PA.N5	HA.N0	NP.N0	NA.N0	M.N6	NS.N13	HC_comb-80
EPI_ISL_19765973	B3.5	NA	2.3.4.4b	Duck	North America	United States	Pennsylvania	2023-01-30	2025-03-04	PB2.N0	PB1.N4	PA.N5	HA.N0	NP.N0	NA.N0	M.N6	NS.N13	HC_comb-80
EPI_ISL_19765971	B3.5	NA	2.3.4.4b	Duck	North America	United States	Pennsylvania	2023-01-30	2025-03-04	PB2.N0	PB1.N4	PA.N5	HA.N0	NP.N0	NA.N0	M.N6	NS.N13	HC_comb-80
EPI_ISL_19765966	B3.5	NA	2.3.4.4b	Duck	North America	United States	Pennsylvania	2023-01-30	2025-03-04	PB2.N0	PB1.N4	PA.N5	HA.N0	NP.N0	NA.N0	M.N6	NS.N13	HC_comb-80
EPI_ISL_19765952	B2.2	NA	2.3.4.4b	Duck	North America	United States	Pennsylvania	2023-01-30	2025-03-04	PB2.N2	PB1.N2	PA.N5	HA.N0	NP.N3	NA.N0	M.N0	NS.N11	HC_comb-91
EPI_ISL_19765949	B2.2	NA	2.3.4.4b	Duck	North America	United States	Pennsylvania	2023-01-30	2025-03-04	PB2.N2	PB1.N2	PA.N5	HA.N0	NP.N3	NA.N0	M.N0	NS.N11	HC_comb-91
EPI_ISL_19765943	B2.2	NA	2.3.4.4b	Duck	North America	United States	Pennsylvania	2023-01-30	2025-03-04	PB2.N2	PB1.N2	PA.N5	HA.N0	NP.N3	NA.N0	M.N0	NS.N11	HC_comb-91
EPI_ISL_19765941	B2.2	NA	2.3.4.4b	Duck	North America	United States	Pennsylvania	2023-01-30	2025-03-04	PB2.N2	PB1.N2	PA.N5	HA.N0	NP.N3	NA.N0	M.N0	NS.N11	HC_comb-91
EPI_ISL_19604307	B1.3	NA	2.3.4.4b	Swan	North America	United States	Pennsylvania	2023-01-09	2024-12-04	PB2.N2	PB1.N4	PA.N6	HA.N5	NP.N6	NA.N3	M.N0	NS.N2	HC_comb-29
EPI_ISL_19604306	B1.3	NA	2.3.4.4b	Swan	North America	United States	Pennsylvania	2023-01-09	2024-12-04	PB2.N2	PB1.N4	PA.N6	HA.N5	NP.N6	NA.N3	M.N0	NS.N2	HC_comb-29
EPI_ISL_17964977	B1.1	NA	2.3.4.4b	Avian	North America	United States	Pennsylvania	2023-03-17	2023-07-06	PB2.N2	PB1.N3	PA.N0	HA.N0	NP.N6	NA.N0	M.N0	NS.N2	HC_comb-103
EPI_ISL_17964976	B1.3	NA	2.3.4.4b	Avian	North America	United States	Pennsylvania	2023-04-03	2023-07-06	PB2.N2	PB1.N4	PA.N6	HA.N5	NP.N6	NA.N3	M.N0	NS.N2	HC_comb-29
EPI_ISL_17964970	B1.1	NA	2.3.4.4b	Avian	North America	United States	Pennsylvania	2023-04-06	2023-07-06	PB2.N2	PB1.N3	PA.N0	HA.N0	NP.N6	NA.N0	M.N0	NS.N2	HC_comb-103
EPI_ISL_17964969	B1.3	NA	2.3.4.4b	Avian	North America	United States	Pennsylvania	2023-03-13	2023-07-06	PB2.N2	PB1.N4	PA.N6	HA.N5	NP.N6	NA.N0	M.N0	NS.N2	HC_comb-104
EPI_ISL_17964968	B1.1	NA	2.3.4.4b	Avian	North America	United States	Pennsylvania	2023-04-06	2023-07-06	PB2.N2	PB1.N3	PA.N0	HA.N0	NP.N6	NA.N0	M.N0	NS.N2	HC_comb-103
EPI_ISL_17964967	B3.5	NA	2.3.4.4b	Avian	North America	United States	Pennsylvania	2023-03-14	2023-07-06	PB2.N0	PB1.N4	PA.N5	HA.N0	NP.N0	NA.N0	M.N6	NS.N13	HC_comb-80
EPI_ISL_17964966	B3.5	NA	2.3.4.4b	Avian	North America	United States	Pennsylvania	2023-03-22	2023-07-06	PB2.N0	PB1.N4	PA.N5	HA.N0	NP.N0	NA.N0	M.N6	NS.N13	HC_comb-80
EPI_ISL_17964965	B3.5	NA	2.3.4.4b	Avian	North America	United States	Pennsylvania	2023-03-20	2023-07-06	PB2.N0	PB1.N4	PA.N5	HA.N0	NP.N0	NA.N0	M.N6	NS.N13	HC_comb-80
EPI_ISL_17964964	B3.5	NA	2.3.4.4b	Avian	North America	United States	Pennsylvania	2023-04-03	2023-07-06	PB2.N0	PB1.N4	PA.N5	HA.N0	NP.N0	NA.N0	M.N6	NS.N13	HC_comb-80
EPI_ISL_17964915	B3.5	NA	2.3.4.4b	Avian	North America	United States	Pennsylvania	2023-02-24	2023-07-06	PB2.N0	PB1.N4	PA.N5	HA.N0	NP.N0	NA.N0	M.N6	NS.N13	HC_comb-80
EPI_ISL_17964914	B3.5	NA	2.3.4.4b	Avian	North America	United States	Pennsylvania	2023-02-28	2023-07-06	PB2.N0	PB1.N4	PA.N5	HA.N0	NP.N0	NA.N0	M.N6	NS.N13	HC_comb-80
EPI_ISL_17964873	B3.5	NA	2.3.4.4b	Avian	North America	United States	Pennsylvania	2023-02-15	2023-07-06	PB2.N0	PB1.N4	PA.N5	HA.N0	NP.N0	NA.N0	M.N6	NS.N13	HC_comb-80
EPI_ISL_17964872	B3.5	NA	2.3.4.4b	Avian	North America	United States	Pennsylvania	2023-02-15	2023-07-06	PB2.N0	PB1.N4	PA.N5	HA.N0	NP.N0	NA.N0	M.N6	NS.N13	HC_comb-80
EPI_ISL_17964871	B3.5	NA	2.3.4.4b	Avian	North America	United States	Pennsylvania	2023-02-15	2023-07-06	PB2.N0	PB1.N4	PA.N5	HA.N0	NP.N0	NA.N0	M.N6	NS.N13	HC_comb-80
EPI_ISL_19605600	B1.2	NA	2.3.4.4b	Avian	North America	United States	Pennsylvania	2023-01-24	2024-12-04	PB2.N2	PB1.N3	PA.N6	HA.N5	NP.N6	NA.N0	M.N0	NS.N2	HC_comb-78
EPI_ISL_19605599	B1.2	NA	2.3.4.4b	Avian	North America	United States	Pennsylvania	2023-01-24	2024-12-04	PB2.N2	PB1.N3	PA.N6	HA.N5	NP.N6	NA.N0	M.N0	NS.N2	HC_comb-78
EPI_ISL_19607581	B1.2	NA	2.3.4.4b	Gull	North America	United States	Pennsylvania	2023-01-09	2024-12-04	PB2.N2	PB1.N3	PA.N6	HA.N5	NP.N6	NA.N0	M.N0	NS.N2	HC_comb-78
EPI_ISL_19743167	D1.1	NA	2.3.4.4b	Goose	North America	United States	Pennsylvania	2025-01-13	2025-02-20	PB2.N8	PB1.N5	PA.N2	HA.N3	NP.N2	NA.N5	M.N2	NS.N3	HC_comb-6
EPI_ISL_19743166	D1.1	NA	2.3.4.4b	Goose	North America	United States	Pennsylvania	2025-01-13	2025-02-20	PB2.N8	PB1.N5	PA.N2	HA.N3	NP.N2	NA.N5	M.N2	NS.N3	HC_comb-6
EPI_ISL_19743117	Not-assigned	NA	2.3.4.4b	Goose	North America	United States	Pennsylvania	2025-01-28	2025-02-20	PB2.N8	PB1.N5	PA.N2	HA.N3	NP.N2	NA.N8	M.N2	NS.N3	HC_comb-8
EPI_ISL_19743092	Not-assigned	NA	2.3.4.4b	Goose	North America	United States	Pennsylvania	2025-01-25	2025-02-20	PB2.N6	PB1.N6	PA.N2	HA.N3	NP.N2	NA.N9	M.N2	NS.N3	HC_comb-7
EPI_ISL_19743091	Not-assigned	NA	2.3.4.4b	Goose	North America	United States	Pennsylvania	2025-01-25	2025-02-20	PB2.N6	PB1.N6	PA.N2	HA.N3	NP.N2	NA.N9	M.N2	NS.N3	HC_comb-7
EPI_ISL_19743070	D1.1	NA	2.3.4.4b	Goose	North America	United States	Pennsylvania	2025-01-13	2025-02-20	PB2.N8	PB1.N5	PA.N2	HA.N3	NP.N2	NA.N5	M.N2	NS.N3	HC_comb-6
EPI_ISL_19743058	D1.3	NA	2.3.4.4b	Goose	North America	United States	Pennsylvania	2025-01-25	2025-02-20	PB2.N6	PB1.N6	PA.N2	HA.N3	NP.N2	NA.N9	M.N2	NS.N3	HC_comb-7
EPI_ISL_19743209	D1.1	NA	2.3.4.4b	Avian	North America	United States	Pennsylvania	2025-01-14	2025-02-20	PB2.N8	PB1.N5	PA.N2	HA.N3	NP.N2	NA.N5	M.N2	NS.N3	HC_comb-6
EPI_ISL_19743208	D1.1	NA	2.3.4.4b	Avian	North America	United States	Pennsylvania	2025-01-28	2025-02-20	PB2.N8	PB1.N5	PA.N2	HA.N3	NP.N2	NA.N8	M.N2	NS.N3	HC_comb-8
EPI_ISL_19743203	D1.1	NA	2.3.4.4b	Avian	North America	United States	Pennsylvania	2025-01-02	2025-02-20	PB2.N8	PB1.N5	PA.N2	HA.N3	NP.N2	NA.N5	M.N2	NS.N3	HC_comb-6
EPI_ISL_19743157	D1.1	NA	2.3.4.4b	Avian	North America	United States	Pennsylvania	2025-01-09	2025-02-20	PB2.N8	PB1.N5	PA.N2	HA.N3	NP.N2	NA.N5	M.N2	NS.N3	HC_comb-6
EPI_ISL_19743140	D1.1	NA	2.3.4.4b	Avian	North America	United States	Pennsylvania	2025-01-13	2025-02-20	PB2.N8	PB1.N5	PA.N2	HA.N3	NP.N2	NA.N5	M.N2	NS.N3	HC_comb-6
EPI_ISL_19743101	Not-assigned	NA	2.3.4.4b	Avian	North America	United States	Pennsylvania	2025-01-28	2025-02-20	PB2.N8	PB1.N5	PA.N2	HA.N3	NP.N2	NA.N8	M.N2	NS.N3	HC_comb-8
EPI_ISL_19743100	D1.1	NA	2.3.4.4b	Avian	North America	United States	Pennsylvania	2025-01-13	2025-02-20	PB2.N8	PB1.N5	PA.N2	HA.N3	NP.N2	NA.N5	M.N2	NS.N3	HC_comb-6
EPI_ISL_19743089	D1.1	NA	2.3.4.4b	Avian	North America	United States	Pennsylvania	2025-01-13	2025-02-20	PB2.N8	PB1.N5	PA.N2	HA.N3	NP.N2	NA.N5	M.N2	NS.N3	HC_comb-6
EPI_ISL_19743225	D1.1	NA	2.3.4.4b	Duck	North America	United States	Pennsylvania	2025-02-04	2025-02-20	PB2.N8	PB1.N5	PA.N2	HA.N3	NP.N2	NA.N5	M.N2	NS.N3	HC_comb-6
EPI_ISL_19743105	D1.1	NA	2.3.4.4b	Duck	North America	United States	Pennsylvania	2025-01-28	2025-02-20	PB2.N8	PB1.N5	PA.N2	HA.N3	NP.N2	NA.N8	M.N2	NS.N3	HC_comb-8
EPI_ISL_19743112	D1.1	NA	2.3.4.4b	Eagle	North America	United States	Pennsylvania	2025-01-13	2025-02-20	PB2.N8	PB1.N5	PA.N2	HA.N3	NP.N2	NA.N5	M.N2	NS.N3	HC_comb-6
EPI_ISL_19743102	D1.1	NA	2.3.4.4b	Eagle	North America	United States	Pennsylvania	2025-01-15	2025-02-20	PB2.N8	PB1.N5	PA.N2	HA.N3	NP.N2	NA.N5	M.N2	NS.N3	HC_comb-6
EPI_ISL_19743255	D1.1	NA	2.3.4.4b	Goose	North America	United States	Pennsylvania	2025-02-04	2025-02-20	PB2.N8	PB1.N5	PA.N2	HA.N3	NP.N2	NA.N8	M.N2	NS.N3	HC_comb-8
EPI_ISL_19743254	D1.1	NA	2.3.4.4b	Goose	North America	United States	Pennsylvania	2025-02-04	2025-02-20	PB2.N8	PB1.N5	PA.N2	HA.N3	NP.N2	NA.N8	M.N2	NS.N3	HC_comb-8
EPI_ISL_19743253	D1.1	NA	2.3.4.4b	Goose	North America	United States	Pennsylvania	2025-02-04	2025-02-20	PB2.N8	PB1.N5	PA.N2	HA.N3	NP.N2	NA.N8	M.N2	NS.N3	HC_comb-8
EPI_ISL_19743168	D1.1	NA	2.3.4.4b	Goose	North America	United States	Pennsylvania	2025-01-13	2025-02-20	PB2.N8	PB1.N5	PA.N2	HA.N3	NP.N2	NA.N5	M.N2	NS.N3	HC_comb-6
EPI_ISL_19743190	Not-assigned	NA	2.3.4.4b	Avian	North America	United States	Pennsylvania	2025-01-28	2025-02-20	PB2.N8	PB1.N5	PA.N2	HA.N3	NP.N2	NA.N8	M.N2	NS.N3	HC_comb-8
EPI_ISL_19743289	D1.1	NA	2.3.4.4b	Chicken	North America	United States	Pennsylvania	2025-02-04	2025-02-20	PB2.N8	PB1.N5	PA.N2	HA.N3	NP.N2	NA.N5	M.N2	NS.N3	HC_comb-6
EPI_ISL_19743288	D1.1	NA	2.3.4.4b	Chicken	North America	United States	Pennsylvania	2025-02-04	2025-02-20	PB2.N8	PB1.N5	PA.N2	HA.N3	NP.N2	NA.N5	M.N2	NS.N3	HC_comb-6
EPI_ISL_19743286	D1.1	NA	2.3.4.4b	Chicken	North America	United States	Pennsylvania	2025-02-04	2025-02-20	PB2.N8	PB1.N5	PA.N2	HA.N3	NP.N2	NA.N5	M.N2	NS.N3	HC_comb-6
EPI_ISL_19743284	D1.1	NA	2.3.4.4b	Chicken	North America	United States	Pennsylvania	2025-02-04	2025-02-20	PB2.N8	PB1.N5	PA.N2	HA.N3	NP.N2	NA.N5	M.N2	NS.N3	HC_comb-6
EPI_ISL_19743279	D1.1	NA	2.3.4.4b	Chicken	North America	United States	Pennsylvania	2025-01-02	2025-02-20	PB2.N8	PB1.N5	PA.N2	HA.N3	NP.N2	NA.N8	M.N2	NS.N3	HC_comb-8
EPI_ISL_19743271	D1.1	NA	2.3.4.4b	Chicken	North America	United States	Pennsylvania	2025-01-02	2025-02-20	PB2.N8	PB1.N5	PA.N2	HA.N3	NP.N2	NA.N8	M.N2	NS.N3	HC_comb-8
EPI_ISL_19743261	D1.1	NA	2.3.4.4b	Chicken	North America	United States	Pennsylvania	2025-01-02	2025-02-20	PB2.N8	PB1.N5	PA.N2	HA.N3	NP.N2	NA.N8	M.N2	NS.N3	HC_comb-8
EPI_ISL_19743251	D1.1	NA	2.3.4.4b	Chicken	North America	United States	Pennsylvania	2025-01-02	2025-02-20	PB2.N8	PB1.N5	PA.N2	HA.N3	NP.N2	NA.N8	M.N2	NS.N3	HC_comb-8
EPI_ISL_19743242	D1.1	NA	2.3.4.4b	Chicken	North America	United States	Pennsylvania	2025-01-02	2025-02-20	PB2.N8	PB1.N5	PA.N2	HA.N3	NP.N2	NA.N8	M.N2	NS.N3	HC_comb-8
EPI_ISL_19743240	D1.1	NA	2.3.4.4b	Chicken	North America	United States	Pennsylvania	2025-01-02	2025-02-20	PB2.N8	PB1.N5	PA.N2	HA.N3	NP.N2	NA.N8	M.N2	NS.N3	HC_comb-8
EPI_ISL_19743237	D1.1	NA	2.3.4.4b	Chicken	North America	United States	Pennsylvania	2025-02-02	2025-02-20	PB2.N8	PB1.N5	PA.N2	HA.N3	NP.N2	NA.N8	M.N2	NS.N3	HC_comb-8
EPI_ISL_19743236	D1.1	NA	2.3.4.4b	Chicken	North America	United States	Pennsylvania	2025-02-02	2025-02-20	PB2.N8	PB1.N5	PA.N2	HA.N3	NP.N2	NA.N8	M.N2	NS.N3	HC_comb-8
EPI_ISL_19743277	D1.1	NA	2.3.4.4b	Duck	North America	United States	Pennsylvania	2025-01-02	2025-02-20	PB2.N8	PB1.N5	PA.N2	HA.N3	NP.N2	NA.N8	M.N2	NS.N3	HC_comb-8
EPI_ISL_19743268	D1.1	NA	2.3.4.4b	Duck	North America	United States	Pennsylvania	2025-02-04	2025-02-20	PB2.N8	PB1.N5	PA.N2	HA.N3	NP.N2	NA.N5	M.N2	NS.N3	HC_comb-6
EPI_ISL_19743267	D1.1	NA	2.3.4.4b	Duck	North America	United States	Pennsylvania	2025-02-04	2025-02-20	PB2.N8	PB1.N5	PA.N2	HA.N3	NP.N2	NA.N5	M.N2	NS.N3	HC_comb-6
EPI_ISL_19743266	D1.1	NA	2.3.4.4b	Duck	North America	United States	Pennsylvania	2025-02-04	2025-02-20	PB2.N8	PB1.N5	PA.N2	HA.N3	NP.N2	NA.N5	M.N2	NS.N3	HC_comb-6
EPI_ISL_19743265	D1.1	NA	2.3.4.4b	Duck	North America	United States	Pennsylvania	2025-02-04	2025-02-20	PB2.N8	PB1.N5	PA.N2	HA.N3	NP.N2	NA.N5	M.N2	NS.N3	HC_comb-6
EPI_ISL_19743264	D1.1	NA	2.3.4.4b	Duck	North America	United States	Pennsylvania	2025-02-04	2025-02-20	PB2.N8	PB1.N5	PA.N2	HA.N3	NP.N2	NA.N5	M.N2	NS.N3	HC_comb-6
EPI_ISL_19743263	D1.1	NA	2.3.4.4b	Duck	North America	United States	Pennsylvania	2025-02-04	2025-02-20	PB2.N8	PB1.N5	PA.N2	HA.N3	NP.N2	NA.N5	M.N2	NS.N3	HC_comb-6
EPI_ISL_19743260	D1.1	NA	2.3.4.4b	Duck	North America	United States	Pennsylvania	2025-02-04	2025-02-20	PB2.N8	PB1.N5	PA.N2	HA.N3	NP.N2	NA.N8	M.N2	NS.N3	HC_comb-8
EPI_ISL_19743258	Not-assigned	NA	2.3.4.4b	Duck	North America	United States	Pennsylvania	2025-02-05	2025-02-20	PB2.N8	PB1.N5	PA.N2	HA.N3	NP.N2	NA.N8	M.N2	NS.N3	HC_comb-8
EPI_ISL_19743257	D1.1	NA	2.3.4.4b	Duck	North America	United States	Pennsylvania	2025-02-05	2025-02-20	PB2.N8	PB1.N5	PA.N2	HA.N3	NP.N2	NA.N8	M.N2	NS.N3	HC_comb-8
EPI_ISL_19743347	D1.1	NA	2.3.4.4b	Turkey	North America	United States	Pennsylvania	2025-01-02	2025-02-20	PB2.N8	PB1.N5	PA.N2	HA.N3	NP.N2	NA.N8	M.N2	NS.N3	HC_comb-8
EPI_ISL_19776996	D1.1	NA	2.3.4.4b	Avian	North America	United States	Pennsylvania	2025-01-18	2025-03-11	PB2.N8	PB1.N5	PA.N2	HA.N3	NP.N2	NA.N5	M.N2	NS.N3	HC_comb-6
EPI_ISL_19776938	D1.1	NA	2.3.4.4b	Avian	North America	United States	Pennsylvania	2025-01-17	2025-03-11	PB2.N8	PB1.N5	PA.N2	HA.N3	NP.N2	NA.N8	M.N2	NS.N3	HC_comb-8
EPI_ISL_19776937	D1.1	NA	2.3.4.4b	Avian	North America	United States	Pennsylvania	2025-01-17	2025-03-11	PB2.N8	PB1.N5	PA.N2	HA.N3	NP.N2	NA.N5	M.N2	NS.N3	HC_comb-6
EPI_ISL_19743309	D1.1	NA	2.3.4.4b	Chicken	North America	United States	Pennsylvania	2025-02-03	2025-02-20	PB2.N8	PB1.N5	PA.N2	HA.N3	NP.N2	NA.N8	M.N2	NS.N3	HC_comb-8
EPI_ISL_19743308	D1.1	NA	2.3.4.4b	Chicken	North America	United States	Pennsylvania	2025-02-03	2025-02-20	PB2.N8	PB1.N5	PA.N2	HA.N3	NP.N2	NA.N8	M.N2	NS.N3	HC_comb-8
EPI_ISL_19743307	D1.1	NA	2.3.4.4b	Chicken	North America	United States	Pennsylvania	2025-02-03	2025-02-20	PB2.N8	PB1.N5	PA.N2	HA.N3	NP.N2	NA.N8	M.N2	NS.N3	HC_comb-8
EPI_ISL_19776999	D1.1	NA	2.3.4.4b	Duck	North America	United States	Pennsylvania	2025-01-13	2025-03-11	PB2.N8	PB1.N5	PA.N2	HA.N3	NP.N2	NA.N5	M.N2	NS.N3	HC_comb-6
EPI_ISL_19776998	D1.1	NA	2.3.4.4b	Duck	North America	United States	Pennsylvania	2025-01-13	2025-03-11	PB2.N8	PB1.N5	PA.N2	HA.N3	NP.N2	NA.N5	M.N2	NS.N3	HC_comb-6
EPI_ISL_19776939	D1.1	NA	2.3.4.4b	Duck	North America	United States	Pennsylvania	2025-01-13	2025-03-11	PB2.N8	PB1.N5	PA.N2	HA.N3	NP.N2	NA.N5	M.N2	NS.N3	HC_comb-6
EPI_ISL_19777070	Not-assigned	NA	2.3.4.4b	Goose	North America	United States	Pennsylvania	2025-02-17	2025-03-11	PB2.N6	PB1.N5	PA.N2	HA.N3	NP.N2	NA.N8	M.N2	NS.N3	HC_comb-5
EPI_ISL_19777069	Not-assigned	NA	2.3.4.4b	Guineafowl	North America	United States	Pennsylvania	2025-02-17	2025-03-11	PB2.N6	PB1.N5	PA.N2	HA.N3	NP.N2	NA.N8	M.N2	NS.N3	HC_comb-5
EPI_ISL_19777198	D1.1	NA	2.3.4.4b	Turkey	North America	United States	Pennsylvania	2025-02-17	2025-03-11	PB2.N6	PB1.N5	PA.N2	HA.N3	NP.N2	NA.N8	M.N2	NS.N3	HC_comb-5
EPI_ISL_19777138	D1.1	NA	2.3.4.4b	Turkey	North America	United States	Pennsylvania	2025-02-10	2025-03-11	PB2.N6	PB1.N5	PA.N2	HA.N3	NP.N2	NA.N8	M.N2	NS.N3	HC_comb-5
EPI_ISL_19777137	Not-assigned	NA	2.3.4.4b	Turkey	North America	United States	Pennsylvania	2025-02-10	2025-03-11	PB2.N6	PB1.N5	PA.N2	HA.N3	NP.N2	NA.N8	M.N2	NS.N3	HC_comb-5
EPI_ISL_19777066	Not-assigned	NA	2.3.4.4b	Turkey	North America	United States	Pennsylvania	2025-02-17	2025-03-11	PB2.N6	PB1.N5	PA.N2	HA.N3	NP.N2	NA.N8	M.N2	NS.N3	HC_comb-5
EPI_ISL_19777203	Not-assigned	NA	2.3.4.4b	Avian	North America	United States	Pennsylvania	2025-01-27	2025-03-11	PB2.N8	PB1.N5	PA.N2	HA.N3	NP.N2	NA.N5	M.N2	NS.N3	HC_comb-6
EPI_ISL_19777075	Not-assigned	NA	2.3.4.4b	Avian	North America	United States	Pennsylvania	2025-02-17	2025-03-11	PB2.N6	PB1.N5	PA.N2	HA.N3	NP.N2	NA.N8	M.N2	NS.N3	HC_comb-5
EPI_ISL_19777036	D1.1	NA	2.3.4.4b	Avian	North America	United States	Pennsylvania	2025-01-17	2025-03-11	PB2.N8	PB1.N5	PA.N2	HA.N3	NP.N2	NA.N8	M.N2	NS.N3	HC_comb-8
EPI_ISL_19777218	D1.1	NA	2.3.4.4b	Chicken	North America	United States	Pennsylvania	2025-01-27	2025-03-11	PB2.N8	PB1.N5	PA.N2	HA.N3	NP.N2	NA.N5	M.N2	NS.N3	HC_comb-6
EPI_ISL_19777217	Not-assigned	NA	2.3.4.4b	Chicken	North America	United States	Pennsylvania	2025-01-27	2025-03-11	PB2.N8	PB1.N5	PA.N2	HA.N3	NP.N2	NA.N5	M.N2	NS.N3	HC_comb-6
EPI_ISL_19777186	D1.1	NA	2.3.4.4b	Chicken	North America	United States	Pennsylvania	2025-01-27	2025-03-11	PB2.N8	PB1.N5	PA.N2	HA.N3	NP.N2	NA.N5	M.N2	NS.N3	HC_comb-6
EPI_ISL_19777094	D1.1	NA	2.3.4.4b	Chicken	North America	United States	Pennsylvania	2025-01-27	2025-03-11	PB2.N8	PB1.N5	PA.N2	HA.N3	NP.N2	NA.N5	M.N2	NS.N3	HC_comb-6
EPI_ISL_19777083	Not-assigned	NA	2.3.4.4b	Chicken	North America	United States	Pennsylvania	2025-02-17	2025-03-11	PB2.N6	PB1.N5	PA.N2	HA.N3	NP.N2	NA.N8	M.N2	NS.N3	HC_comb-5
EPI_ISL_19777166	D1.1	NA	2.3.4.4b	Duck	North America	United States	Pennsylvania	2025-01-27	2025-03-11	PB2.N8	PB1.N5	PA.N2	HA.N3	NP.N2	NA.N5	M.N2	NS.N3	HC_comb-6
EPI_ISL_19777165	D1.1	NA	2.3.4.4b	Duck	North America	United States	Pennsylvania	2025-01-27	2025-03-11	PB2.N8	PB1.N5	PA.N2	HA.N3	NP.N2	NA.N5	M.N2	NS.N3	HC_comb-6
EPI_ISL_19288895	C2.1	NA	2.3.4.4b	Avian	North America	United States	Pennsylvania	2023-12-21	2024-07-26	PB2.N2	PB1.N3	PA.N2	HA.N0	NP.N9	NA.N0	M.N0	NS.N10	HC_comb-28
EPI_ISL_19490468	B3.3	NA	2.3.4.4b	Avian	North America	United States	Pennsylvania	2023-03-14	2024-10-18	PB2.N7	PB1.N4	PA.N5	HA.N0	NP.N0	NA.N0	M.N0	NS.N13	HC_comb-90
EPI_ISL_19490466	B3.3	NA	2.3.4.4b	Avian	North America	United States	Pennsylvania	2023-03-14	2024-10-18	PB2.N7	PB1.N4	PA.N5	HA.N0	NP.N0	NA.N0	M.N0	NS.N13	HC_comb-90
EPI_ISL_19490464	B3.3	NA	2.3.4.4b	Avian	North America	United States	Pennsylvania	2023-03-14	2024-10-18	PB2.N7	PB1.N4	PA.N5	HA.N0	NP.N0	NA.N0	M.N0	NS.N13	HC_comb-90
EPI_ISL_19490452	Minor50	NA	2.3.4.4b	Avian	North America	United States	Pennsylvania	2023-03-14	2024-10-18	PB2.N7	PB1.N4	PA.N0	HA.N0	NP.N0	NA.N0	M.N8	NS.N1	HC_comb-88
EPI_ISL_19490450	Minor50	NA	2.3.4.4b	Avian	North America	United States	Pennsylvania	2023-03-14	2024-10-18	PB2.N7	PB1.N4	PA.N0	HA.N0	NP.N0	NA.N0	M.N8	NS.N1	HC_comb-88
EPI_ISL_19490448	Minor50	NA	2.3.4.4b	Avian	North America	United States	Pennsylvania	2023-03-14	2024-10-18	PB2.N7	PB1.N4	PA.N0	HA.N0	NP.N0	NA.N0	M.N8	NS.N1	HC_comb-88
EPI_ISL_19490446	B3.3	NA	2.3.4.4b	Avian	North America	United States	Pennsylvania	2023-03-13	2024-10-18	PB2.N7	PB1.N3	PA.N5	HA.N0	NP.N0	NA.N0	M.N0	NS.N13	HC_comb-79
EPI_ISL_19490444	B3.3	NA	2.3.4.4b	Avian	North America	United States	Pennsylvania	2023-03-13	2024-10-18	PB2.N7	PB1.N3	PA.N5	HA.N0	NP.N0	NA.N0	M.N0	NS.N13	HC_comb-79
EPI_ISL_19490430	B3.3	NA	2.3.4.4b	Avian	North America	United States	Pennsylvania	2023-03-11	2024-10-18	PB2.N7	PB1.N3	PA.N5	HA.N0	NP.N0	NA.N0	M.N0	NS.N13	HC_comb-79
EPI_ISL_19490429	B3.3	NA	2.3.4.4b	Avian	North America	United States	Pennsylvania	2023-03-11	2024-10-18	PB2.N7	PB1.N3	PA.N5	HA.N0	NP.N0	NA.N0	M.N0	NS.N13	HC_comb-79
EPI_ISL_19490428	B3.3	NA	2.3.4.4b	Avian	North America	United States	Pennsylvania	2023-03-11	2024-10-18	PB2.N7	PB1.N3	PA.N5	HA.N0	NP.N0	NA.N0	M.N0	NS.N13	HC_comb-79
EPI_ISL_19490427	B3.3	NA	2.3.4.4b	Avian	North America	United States	Pennsylvania	2023-03-09	2024-10-18	PB2.N7	PB1.N3	PA.N5	HA.N0	NP.N0	NA.N0	M.N0	NS.N13	HC_comb-79
EPI_ISL_19490426	B3.3	NA	2.3.4.4b	Avian	North America	United States	Pennsylvania	2023-03-09	2024-10-18	PB2.N7	PB1.N3	PA.N5	HA.N0	NP.N0	NA.N0	M.N0	NS.N13	HC_comb-79
EPI_ISL_19490425	B3.3	NA	2.3.4.4b	Avian	North America	United States	Pennsylvania	2023-03-09	2024-10-18	PB2.N7	PB1.N3	PA.N5	HA.N0	NP.N0	NA.N0	M.N0	NS.N13	HC_comb-79
EPI_ISL_19490420	B3.3	NA	2.3.4.4b	Avian	North America	United States	Pennsylvania	2023-03-02	2024-10-18	PB2.N7	PB1.N3	PA.N5	HA.N0	NP.N0	NA.N0	M.N0	NS.N13	HC_comb-79
EPI_ISL_19490419	B3.3	NA	2.3.4.4b	Avian	North America	United States	Pennsylvania	2023-02-28	2024-10-18	PB2.N7	PB1.N4	PA.N5	HA.N0	NP.N0	NA.N0	M.N0	NS.N13	HC_comb-90
EPI_ISL_19756119	D1.1	NA	2.3.4.4b	Turkey	North America	United States	Pennsylvania	2025-02-10	2025-02-27	PB2.N8	PB1.N5	PA.N2	HA.N3	NP.N2	NA.N5	M.N2	NS.N3	HC_comb-6
EPI_ISL_19756118	D1.1	NA	2.3.4.4b	Turkey	North America	United States	Pennsylvania	2025-02-10	2025-02-27	PB2.N8	PB1.N5	PA.N2	HA.N3	NP.N2	NA.N5	M.N2	NS.N3	HC_comb-6
EPI_ISL_19756117	D1.1	NA	2.3.4.4b	Turkey	North America	United States	Pennsylvania	2025-02-10	2025-02-27	PB2.N8	PB1.N5	PA.N2	HA.N3	NP.N2	NA.N5	M.N2	NS.N3	HC_comb-6
EPI_ISL_19756116	D1.1	NA	2.3.4.4b	Turkey	North America	United States	Pennsylvania	2025-02-10	2025-02-27	PB2.N8	PB1.N5	PA.N2	HA.N3	NP.N2	NA.N5	M.N2	NS.N3	HC_comb-6
EPI_ISL_19756115	D1.1	NA	2.3.4.4b	Turkey	North America	United States	Pennsylvania	2025-02-10	2025-02-27	PB2.N8	PB1.N5	PA.N2	HA.N3	NP.N2	NA.N5	M.N2	NS.N3	HC_comb-6
EPI_ISL_19756114	Not-assigned	NA	2.3.4.4b	Turkey	North America	United States	Pennsylvania	2025-02-10	2025-02-27	PB2.N8	PB1.N5	PA.N2	HA.N3	NP.N2	NA.N5	M.N2	NS.N3	HC_comb-6
EPI_ISL_19430015	Minor91	NA	2.3.4.4b	Avian	North America	United States	Pennsylvania	2024-04-13	2024-09-23	PB2.N2	PB1.N3	PA.N2	HA.N0	NP.N6	NA.N0	M.N0	NS.N10	HC_comb-231
EPI_ISL_19756160	D1.1	NA	2.3.4.4b	Chicken	North America	United States	Pennsylvania	2025-02-09	2025-02-27	PB2.N8	PB1.N5	PA.N2	HA.N3	NP.N2	NA.N5	M.N2	NS.N3	HC_comb-6
EPI_ISL_19756147	D1.1	NA	2.3.4.4b	Chicken	North America	United States	Pennsylvania	2025-02-10	2025-02-27	PB2.N8	PB1.N5	PA.N2	HA.N3	NP.N2	NA.N5	M.N2	NS.N3	HC_comb-6
EPI_ISL_19594065	B3.2	NA	2.3.4.4b	Chicken	North America	United States	Pennsylvania	2024-10-28	2024-12-06	PB2.N0	PB1.N4	PA.N5	HA.N0	NP.N0	NA.N0	M.N0	NS.N13	HC_comb-140
EPI_ISL_19594064	B3.2	NA	2.3.4.4b	Chicken	North America	United States	Pennsylvania	2024-10-28	2024-12-06	PB2.N0	PB1.N4	PA.N5	HA.N0	NP.N0	NA.N0	M.N0	NS.N13	HC_comb-140
EPI_ISL_19756133	D1.1	NA	2.3.4.4b	Duck	North America	United States	Pennsylvania	2025-02-08	2025-02-27	PB2.N8	PB1.N5	PA.N2	HA.N3	NP.N2	NA.N8	M.N2	NS.N3	HC_comb-8
EPI_ISL_19756131	D1.1	NA	2.3.4.4b	Duck	North America	United States	Pennsylvania	2025-02-08	2025-02-27	PB2.N8	PB1.N5	PA.N2	HA.N3	NP.N2	NA.N8	M.N2	NS.N3	HC_comb-8
EPI_ISL_19756130	D1.1	NA	2.3.4.4b	Duck	North America	United States	Pennsylvania	2025-02-08	2025-02-27	PB2.N8	PB1.N5	PA.N2	HA.N3	NP.N2	NA.N8	M.N2	NS.N3	HC_comb-8
EPI_ISL_19756129	D1.1	NA	2.3.4.4b	Duck	North America	United States	Pennsylvania	2025-02-08	2025-02-27	PB2.N8	PB1.N5	PA.N2	HA.N3	NP.N2	NA.N8	M.N2	NS.N3	HC_comb-8
EPI_ISL_19756128	D1.1	NA	2.3.4.4b	Duck	North America	United States	Pennsylvania	2025-02-08	2025-02-27	PB2.N8	PB1.N5	PA.N2	HA.N3	NP.N2	NA.N8	M.N2	NS.N3	HC_comb-8
EPI_ISL_19756127	D1.1	NA	2.3.4.4b	Duck	North America	United States	Pennsylvania	2025-02-08	2025-02-27	PB2.N8	PB1.N5	PA.N2	HA.N3	NP.N2	NA.N8	M.N2	NS.N3	HC_comb-8
EPI_ISL_19756126	D1.1	NA	2.3.4.4b	Duck	North America	United States	Pennsylvania	2025-02-08	2025-02-27	PB2.N8	PB1.N5	PA.N2	HA.N3	NP.N2	NA.N8	M.N2	NS.N3	HC_comb-8
EPI_ISL_16171495	A1	NA	2.3.4.4b	Avian	North America	United States	Pennsylvania	2022-05-02	2022-12-18	PB2.N0	PB1.N2	PA.N0	HA.N0	NP.N8	NA.N0	M.N0	NS.N2	HC_comb-124
EPI_ISL_16171481	A1	NA	2.3.4.4b	Avian	North America	United States	Pennsylvania	2022-04-28	2022-12-18	PB2.N0	PB1.N2	PA.N0	HA.N0	NP.N8	NA.N0	M.N0	NS.N2	HC_comb-124
EPI_ISL_16171480	A1	NA	2.3.4.4b	Avian	North America	United States	Pennsylvania	2022-04-28	2022-12-18	PB2.N0	PB1.N2	PA.N0	HA.N0	NP.N8	NA.N0	M.N0	NS.N2	HC_comb-124
EPI_ISL_16171418	A1	NA	2.3.4.4b	Avian	North America	United States	Pennsylvania	2022-04-26	2022-12-18	PB2.N0	PB1.N2	PA.N0	HA.N0	NP.N8	NA.N0	M.N0	NS.N2	HC_comb-124
EPI_ISL_16171417	A1	NA	2.3.4.4b	Avian	North America	United States	Pennsylvania	2022-04-26	2022-12-18	PB2.N0	PB1.N2	PA.N0	HA.N0	NP.N8	NA.N0	M.N0	NS.N2	HC_comb-124
EPI_ISL_16171415	A1	NA	2.3.4.4b	Avian	North America	United States	Pennsylvania	2022-04-25	2022-12-18	PB2.N0	PB1.N2	PA.N0	HA.N0	NP.N8	NA.N0	M.N0	NS.N2	HC_comb-124
EPI_ISL_16171325	A1	NA	2.3.4.4b	Avian	North America	United States	Pennsylvania	2022-04-19	2022-12-18	PB2.N0	PB1.N2	PA.N0	HA.N0	NP.N8	NA.N0	M.N0	NS.N2	HC_comb-124
EPI_ISL_16171324	A1	NA	2.3.4.4b	Avian	North America	United States	Pennsylvania	2022-04-19	2022-12-18	PB2.N0	PB1.N2	PA.N0	HA.N0	NP.N8	NA.N0	M.N0	NS.N2	HC_comb-124
EPI_ISL_16171249	A1	NA	2.3.4.4b	Avian	North America	United States	Pennsylvania	2022-04-19	2022-12-18	PB2.N0	PB1.N2	PA.N0	HA.N0	NP.N8	NA.N0	M.N0	NS.N2	HC_comb-124
EPI_ISL_16171248	A1	NA	2.3.4.4b	Avian	North America	United States	Pennsylvania	2022-04-19	2022-12-18	PB2.N0	PB1.N2	PA.N0	HA.N0	NP.N8	NA.N0	M.N0	NS.N2	HC_comb-124
EPI_ISL_16171247	A1	NA	2.3.4.4b	Avian	North America	United States	Pennsylvania	2022-04-19	2022-12-18	PB2.N0	PB1.N2	PA.N0	HA.N0	NP.N8	NA.N0	M.N0	NS.N2	HC_comb-124
EPI_ISL_16240445	A1	NA	2.3.4.4b	Avian	North America	United States	Pennsylvania	2022-05-08	2022-12-22	PB2.N0	PB1.N2	PA.N0	HA.N0	NP.N8	NA.N0	M.N0	NS.N2	HC_comb-124
EPI_ISL_16240434	A1	NA	2.3.4.4b	Avian	North America	United States	Pennsylvania	2022-05-08	2022-12-22	PB2.N0	PB1.N2	PA.N0	HA.N0	NP.N8	NA.N0	M.N0	NS.N2	HC_comb-124
EPI_ISL_16240423	A1	NA	2.3.4.4b	Avian	North America	United States	Pennsylvania	2022-05-04	2022-12-22	PB2.N0	PB1.N2	PA.N0	HA.N0	NP.N8	NA.N0	M.N0	NS.N2	HC_comb-124
EPI_ISL_16240414	A1	NA	2.3.4.4b	Avian	North America	United States	Pennsylvania	2022-05-04	2022-12-22	PB2.N0	PB1.N2	PA.N0	HA.N0	NP.N8	NA.N0	M.N0	NS.N2	HC_comb-124
EPI_ISL_16240404	A1	NA	2.3.4.4b	Avian	North America	United States	Pennsylvania	2022-05-07	2022-12-22	PB2.N0	PB1.N2	PA.N0	HA.N0	NP.N8	NA.N0	M.N0	NS.N2	HC_comb-124
EPI_ISL_15078261	A1	NA	2.3.4.4b	Avian	North America	United States	Pennsylvania	2022-04-19	2022-09-22	PB2.N0	PB1.N2	PA.N0	HA.N0	NP.N8	NA.N0	M.N0	NS.N2	HC_comb-124
EPI_ISL_15077373	A1	NA	2.3.4.4b	Avian	North America	United States	Pennsylvania	2022-04-19	2022-09-22	PB2.N0	PB1.N2	PA.N0	HA.N0	NP.N8	NA.N0	M.N0	NS.N2	HC_comb-124
EPI_ISL_19765936	Not-assigned	NA	2.3.4.4b	Turkey	North America	United States	Pennsylvania	2022-09-18	2025-03-04	PB2.N2	PB1.N4	PA.N6	HA.N5	NP.N6	NA.N3	M.N0	NS.N2	HC_comb-29
EPI_ISL_19765932	B1.3	NA	2.3.4.4b	Turkey	North America	United States	Pennsylvania	2022-09-27	2025-03-04	PB2.N2	PB1.N4	PA.N6	HA.N5	NP.N6	NA.N3	M.N0	NS.N2	HC_comb-29
EPI_ISL_19765929	Not-assigned	NA	2.3.4.4b	Turkey	North America	United States	Pennsylvania	2022-10-03	2025-03-04	PB2.N2	PB1.N4	PA.N6	HA.N5	NP.N6	NA.N3	M.N0	NS.N2	HC_comb-29
EPI_ISL_19765897	B1.3	NA	2.3.4.4b	Turkey	North America	United States	Pennsylvania	2022-10-04	2025-03-04	PB2.N2	PB1.N4	PA.N6	HA.N5	NP.N6	NA.N3	M.N0	NS.N2	HC_comb-29
EPI_ISL_19765894	B1.3	NA	2.3.4.4b	Turkey	North America	United States	Pennsylvania	2022-11-08	2025-03-04	PB2.N2	PB1.N4	PA.N6	HA.N5	NP.N6	NA.N3	M.N0	NS.N2	HC_comb-29
EPI_ISL_19765893	B1.3	NA	2.3.4.4b	Turkey	North America	United States	Pennsylvania	2022-11-08	2025-03-04	PB2.N2	PB1.N4	PA.N6	HA.N5	NP.N6	NA.N3	M.N0	NS.N2	HC_comb-29
EPI_ISL_19765892	B1.3	NA	2.3.4.4b	Turkey	North America	United States	Pennsylvania	2022-11-08	2025-03-04	PB2.N2	PB1.N4	PA.N6	HA.N5	NP.N6	NA.N3	M.N0	NS.N2	HC_comb-29
EPI_ISL_19765891	B1.3	NA	2.3.4.4b	Turkey	North America	United States	Pennsylvania	2022-11-08	2025-03-04	PB2.N2	PB1.N4	PA.N6	HA.N5	NP.N6	NA.N3	M.N0	NS.N2	HC_comb-29
EPI_ISL_19765890	B1.3	NA	2.3.4.4b	Turkey	North America	United States	Pennsylvania	2022-11-06	2025-03-04	PB2.N2	PB1.N4	PA.N6	HA.N5	NP.N6	NA.N3	M.N0	NS.N2	HC_comb-29
EPI_ISL_19765889	B1.3	NA	2.3.4.4b	Turkey	North America	United States	Pennsylvania	2022-11-06	2025-03-04	PB2.N2	PB1.N4	PA.N6	HA.N5	NP.N6	NA.N3	M.N0	NS.N2	HC_comb-29
EPI_ISL_19765888	B1.3	NA	2.3.4.4b	Turkey	North America	United States	Pennsylvania	2022-11-03	2025-03-04	PB2.N2	PB1.N4	PA.N6	HA.N5	NP.N6	NA.N3	M.N0	NS.N2	HC_comb-29
EPI_ISL_19765887	B1.3	NA	2.3.4.4b	Turkey	North America	United States	Pennsylvania	2022-11-01	2025-03-04	PB2.N2	PB1.N4	PA.N6	HA.N5	NP.N6	NA.N3	M.N0	NS.N2	HC_comb-29
EPI_ISL_19765886	B1.3	NA	2.3.4.4b	Turkey	North America	United States	Pennsylvania	2022-11-01	2025-03-04	PB2.N2	PB1.N4	PA.N6	HA.N5	NP.N6	NA.N3	M.N0	NS.N2	HC_comb-29
EPI_ISL_19765885	B1.3	NA	2.3.4.4b	Turkey	North America	United States	Pennsylvania	2022-10-13	2025-03-04	PB2.N2	PB1.N4	PA.N6	HA.N5	NP.N6	NA.N3	M.N0	NS.N2	HC_comb-29
EPI_ISL_19765884	B1.3	NA	2.3.4.4b	Turkey	North America	United States	Pennsylvania	2022-10-10	2025-03-04	PB2.N2	PB1.N4	PA.N6	HA.N5	NP.N6	NA.N3	M.N0	NS.N2	HC_comb-29
EPI_ISL_19765883	B1.3	NA	2.3.4.4b	Turkey	North America	United States	Pennsylvania	2022-10-10	2025-03-04	PB2.N2	PB1.N4	PA.N6	HA.N5	NP.N6	NA.N3	M.N0	NS.N2	HC_comb-29
EPI_ISL_19765880	B1.3	NA	2.3.4.4b	Avian	North America	United States	Pennsylvania	2022-10-03	2025-03-04	PB2.N2	PB1.N4	PA.N6	HA.N5	NP.N6	NA.N3	M.N0	NS.N2	HC_comb-29
EPI_ISL_16244028	A1	NA	2.3.4.4b	Avian	North America	United States	Pennsylvania	2022-05-20	2022-12-22	PB2.N0	PB1.N2	PA.N0	HA.N0	NP.N8	NA.N0	M.N0	NS.N2	HC_comb-124
EPI_ISL_16244009	A1	NA	2.3.4.4b	Avian	North America	United States	Pennsylvania	2022-05-16	2022-12-22	PB2.N0	PB1.N2	PA.N0	HA.N0	NP.N8	NA.N0	M.N0	NS.N2	HC_comb-124
EPI_ISL_16243958	A1	NA	2.3.4.4b	Avian	North America	United States	Pennsylvania	2022-05-16	2022-12-22	PB2.N0	PB1.N2	PA.N0	HA.N0	NP.N8	NA.N0	M.N0	NS.N2	HC_comb-124
EPI_ISL_16243948	A1	NA	2.3.4.4b	Avian	North America	United States	Pennsylvania	2022-05-16	2022-12-22	PB2.N0	PB1.N2	PA.N0	HA.N0	NP.N8	NA.N0	M.N0	NS.N2	HC_comb-124
EPI_ISL_16243610	A1	NA	2.3.4.4b	Avian	North America	United States	Pennsylvania	2022-05-14	2022-12-22	PB2.N0	PB1.N2	PA.N0	HA.N0	NP.N8	NA.N0	M.N0	NS.N2	HC_comb-124
EPI_ISL_16243598	A1	NA	2.3.4.4b	Avian	North America	United States	Pennsylvania	2022-05-14	2022-12-22	PB2.N0	PB1.N2	PA.N0	HA.N0	NP.N8	NA.N0	M.N0	NS.N2	HC_comb-124
EPI_ISL_16243241	A1	NA	2.3.4.4b	Avian	North America	United States	Pennsylvania	2022-05-13	2022-12-22	PB2.N0	PB1.N2	PA.N0	HA.N0	NP.N8	NA.N0	M.N0	NS.N2	HC_comb-124
EPI_ISL_16243231	A1	NA	2.3.4.4b	Avian	North America	United States	Pennsylvania	2022-05-13	2022-12-22	PB2.N0	PB1.N2	PA.N0	HA.N0	NP.N8	NA.N0	M.N0	NS.N2	HC_comb-124
EPI_ISL_19765928	B1.3	NA	2.3.4.4b	Chicken	North America	United States	Pennsylvania	2022-09-18	2025-03-04	PB2.N2	PB1.N4	PA.N6	HA.N5	NP.N6	NA.N3	M.N0	NS.N2	HC_comb-29
EPI_ISL_19765927	B1.1	NA	2.3.4.4b	Chicken	North America	United States	Pennsylvania	2022-08-10	2025-03-04	PB2.N2	PB1.N3	PA.N0	HA.N0	NP.N6	NA.N0	M.N0	NS.N2	HC_comb-103
EPI_ISL_19765926	A1	NA	2.3.4.4b	Chicken	North America	United States	Pennsylvania	2022-05-14	2025-03-04	PB2.N0	PB1.N2	PA.N0	HA.N0	NP.N8	NA.N0	M.N0	NS.N2	HC_comb-124
EPI_ISL_19765925	A1	NA	2.3.4.4b	Chicken	North America	United States	Pennsylvania	2022-05-14	2025-03-04	PB2.N0	PB1.N2	PA.N0	HA.N0	NP.N8	NA.N0	M.N0	NS.N2	HC_comb-124
EPI_ISL_19765924	A1	NA	2.3.4.4b	Chicken	North America	United States	Pennsylvania	2022-05-04	2025-03-04	PB2.N0	PB1.N2	PA.N0	HA.N0	NP.N8	NA.N0	M.N0	NS.N2	HC_comb-124
EPI_ISL_19765923	A1	NA	2.3.4.4b	Chicken	North America	United States	Pennsylvania	2022-05-04	2025-03-04	PB2.N0	PB1.N2	PA.N0	HA.N0	NP.N8	NA.N0	M.N0	NS.N2	HC_comb-124
EPI_ISL_19765922	A1	NA	2.3.4.4b	Chicken	North America	United States	Pennsylvania	2022-04-19	2025-03-04	PB2.N0	PB1.N2	PA.N0	HA.N0	NP.N8	NA.N0	M.N0	NS.N2	HC_comb-124
EPI_ISL_19765921	A1	NA	2.3.4.4b	Chicken	North America	United States	Pennsylvania	2022-04-19	2025-03-04	PB2.N0	PB1.N2	PA.N0	HA.N0	NP.N8	NA.N0	M.N0	NS.N2	HC_comb-124
EPI_ISL_19765920	A1	NA	2.3.4.4b	Chicken	North America	United States	Pennsylvania	2022-04-19	2025-03-04	PB2.N0	PB1.N2	PA.N0	HA.N0	NP.N8	NA.N0	M.N0	NS.N2	HC_comb-124
EPI_ISL_19765919	A1	NA	2.3.4.4b	Chicken	North America	United States	Pennsylvania	2022-04-16	2025-03-04	PB2.N0	PB1.N2	PA.N0	HA.N0	NP.N8	NA.N0	M.N0	NS.N2	HC_comb-124
EPI_ISL_19765918	A1	NA	2.3.4.4b	Chicken	North America	United States	Pennsylvania	2022-04-16	2025-03-04	PB2.N0	PB1.N2	PA.N0	HA.N0	NP.N8	NA.N0	M.N0	NS.N2	HC_comb-124
EPI_ISL_19765917	B1.3	NA	2.3.4.4b	Chicken	North America	United States	Pennsylvania	2022-09-27	2025-03-04	PB2.N2	PB1.N4	PA.N6	HA.N5	NP.N6	NA.N3	M.N0	NS.N2	HC_comb-29
EPI_ISL_19765916	B1.3	NA	2.3.4.4b	Chicken	North America	United States	Pennsylvania	2022-09-27	2025-03-04	PB2.N2	PB1.N4	PA.N6	HA.N5	NP.N6	NA.N3	M.N0	NS.N2	HC_comb-29
EPI_ISL_19765915	B1.3	NA	2.3.4.4b	Chicken	North America	United States	Pennsylvania	2022-10-03	2025-03-04	PB2.N2	PB1.N4	PA.N6	HA.N5	NP.N6	NA.N3	M.N0	NS.N2	HC_comb-29
EPI_ISL_19765906	B1.3	NA	2.3.4.4b	Chicken	North America	United States	Pennsylvania	2022-10-03	2025-03-04	PB2.N2	PB1.N4	PA.N6	HA.N5	NP.N6	NA.N3	M.N0	NS.N2	HC_comb-29
EPI_ISL_19765899	B1.1	NA	2.3.4.4b	Chicken	North America	United States	Pennsylvania	2022-11-15	2025-03-04	PB2.N2	PB1.N3	PA.N0	HA.N0	NP.N6	NA.N0	M.N0	NS.N2	HC_comb-103
EPI_ISL_19765898	B1.3	NA	2.3.4.4b	Chicken	North America	United States	Pennsylvania	2022-11-01	2025-03-04	PB2.N2	PB1.N4	PA.N6	HA.N5	NP.N6	NA.N3	M.N0	NS.N2	HC_comb-29
EPI_ISL_19766081	A1	NA	2.3.4.4b	Duck	North America	United States	Pennsylvania	2022-05-08	2025-03-04	PB2.N0	PB1.N2	PA.N0	HA.N0	NP.N8	NA.N0	M.N0	NS.N2	HC_comb-124
EPI_ISL_19766076	A1	NA	2.3.4.4b	Duck	North America	United States	Pennsylvania	2022-05-08	2025-03-04	PB2.N0	PB1.N2	PA.N0	HA.N0	NP.N8	NA.N0	M.N0	NS.N2	HC_comb-124
EPI_ISL_19766073	A1	NA	2.3.4.4b	Duck	North America	United States	Pennsylvania	2022-05-08	2025-03-04	PB2.N0	PB1.N2	PA.N0	HA.N0	NP.N8	NA.N0	M.N0	NS.N2	HC_comb-124
EPI_ISL_19766067	A1	NA	2.3.4.4b	Duck	North America	United States	Pennsylvania	2022-05-08	2025-03-04	PB2.N0	PB1.N2	PA.N0	HA.N0	NP.N8	NA.N0	M.N0	NS.N2	HC_comb-124
EPI_ISL_19766053	A1	NA	2.3.4.4b	Duck	North America	United States	Pennsylvania	2022-05-08	2025-03-04	PB2.N0	PB1.N2	PA.N0	HA.N0	NP.N8	NA.N0	M.N0	NS.N2	HC_comb-124
EPI_ISL_19766049	A1	NA	2.3.4.4b	Duck	North America	United States	Pennsylvania	2022-05-08	2025-03-04	PB2.N0	PB1.N2	PA.N0	HA.N0	NP.N8	NA.N0	M.N0	NS.N2	HC_comb-124
EPI_ISL_19766045	Not-assigned	NA	2.3.4.4b	Duck	North America	United States	Pennsylvania	2022-11-15	2025-03-04	PB2.N2	PB1.N3	PA.N0	HA.N0	NP.N6	NA.N0	M.N0	NS.N2	HC_comb-103
EPI_ISL_19765983	B1.1	NA	2.3.4.4b	Duck	North America	United States	Pennsylvania	2022-11-15	2025-03-04	PB2.N2	PB1.N3	PA.N0	HA.N0	NP.N6	NA.N0	M.N0	NS.N2	HC_comb-103
EPI_ISL_19604810	A1	NA	2.3.4.4b	Avian	North America	United States	Pennsylvania	2022-05-12	2024-12-04	PB2.N0	PB1.N2	PA.N0	HA.N0	NP.N8	NA.N0	M.N0	NS.N2	HC_comb-124
EPI_ISL_19604093	B1.2	NA	2.3.4.4b	Duck	North America	United States	Pennsylvania	2022-12-24	2024-12-04	PB2.N2	PB1.N3	PA.N6	HA.N5	NP.N6	NA.N0	M.N0	NS.N2	HC_comb-78
EPI_ISL_19605619	B1.1	NA	2.3.4.4b	Avian	North America	United States	Pennsylvania	2022-08-16	2024-12-04	PB2.N2	PB1.N3	PA.N5	HA.N0	NP.N6	NA.N0	M.N0	NS.N2	HC_comb-301
EPI_ISL_19605598	B1.1	NA	2.3.4.4b	Avian	North America	United States	Pennsylvania	2022-06-14	2024-12-04	PB2.N2	PB1.N3	PA.N0	HA.N0	NP.N6	NA.N0	M.N0	NS.N2	HC_comb-103
EPI_ISL_19605209	B1.3	NA	2.3.4.4b	Duck	North America	United States	Pennsylvania	2022-12-19	2024-12-04	PB2.N2	PB1.N4	PA.N6	HA.N5	NP.N6	NA.N3	M.N0	NS.N2	HC_comb-29
EPI_ISL_19605169	B1.1	NA	2.3.4.4b	Duck	North America	United States	Pennsylvania	2022-05-10	2024-12-04	PB2.N2	PB1.N3	PA.N0	HA.N0	NP.N6	NA.N0	M.N0	NS.N2	HC_comb-103
EPI_ISL_19606235	B1.1	NA	2.3.4.4b	Avian	North America	United States	Pennsylvania	2022-11-14	2024-12-04	PB2.N2	PB1.N3	PA.N0	HA.N0	NP.N6	NA.N0	M.N0	NS.N2	HC_comb-103
EPI_ISL_19606234	B1.1	NA	2.3.4.4b	Avian	North America	United States	Pennsylvania	2022-11-29	2024-12-04	PB2.N2	PB1.N3	PA.N0	HA.N0	NP.N6	NA.N0	M.N0	NS.N2	HC_comb-103
EPI_ISL_19606233	B1.1	NA	2.3.4.4b	Avian	North America	United States	Pennsylvania	2022-09-20	2024-12-04	PB2.N2	PB1.N3	PA.N0	HA.N0	NP.N6	NA.N0	M.N0	NS.N2	HC_comb-103
EPI_ISL_19606232	B1.1	NA	2.3.4.4b	Avian	North America	United States	Pennsylvania	2022-09-13	2024-12-04	PB2.N2	PB1.N3	PA.N0	HA.N0	NP.N6	NA.N0	M.N0	NS.N2	HC_comb-103
EPI_ISL_19606231	B1.1	NA	2.3.4.4b	Avian	North America	United States	Pennsylvania	2022-08-23	2024-12-04	PB2.N2	PB1.N3	PA.N0	HA.N0	NP.N6	NA.N0	M.N0	NS.N2	HC_comb-103
EPI_ISL_19606230	B1.1	NA	2.3.4.4b	Avian	North America	United States	Pennsylvania	2022-08-15	2024-12-04	PB2.N2	PB1.N3	PA.N0	HA.N0	NP.N6	NA.N0	M.N0	NS.N2	HC_comb-103
EPI_ISL_19606229	B1.1	NA	2.3.4.4b	Avian	North America	United States	Pennsylvania	2022-07-08	2024-12-04	PB2.N2	PB1.N3	PA.N0	HA.N0	NP.N6	NA.N0	M.N0	NS.N2	HC_comb-103
EPI_ISL_19606228	B1.1	NA	2.3.4.4b	Avian	North America	United States	Pennsylvania	2022-07-08	2024-12-04	PB2.N2	PB1.N3	PA.N0	HA.N0	NP.N6	NA.N0	M.N0	NS.N2	HC_comb-103
EPI_ISL_19606227	B1.1	NA	2.3.4.4b	Avian	North America	United States	Pennsylvania	2022-06-07	2024-12-04	PB2.N2	PB1.N3	PA.N0	HA.N0	NP.N6	NA.N0	M.N0	NS.N2	HC_comb-103
EPI_ISL_19606226	B1.1	NA	2.3.4.4b	Avian	North America	United States	Pennsylvania	2022-06-10	2024-12-04	PB2.N2	PB1.N3	PA.N0	HA.N0	NP.N6	NA.N0	M.N0	NS.N2	HC_comb-103
EPI_ISL_19606225	B1.1	NA	2.3.4.4b	Avian	North America	United States	Pennsylvania	2022-06-10	2024-12-04	PB2.N2	PB1.N3	PA.N0	HA.N0	NP.N6	NA.N0	M.N0	NS.N2	HC_comb-103
EPI_ISL_19606224	B1.1	NA	2.3.4.4b	Avian	North America	United States	Pennsylvania	2022-06-10	2024-12-04	PB2.N2	PB1.N3	PA.N0	HA.N0	NP.N6	NA.N0	M.N0	NS.N2	HC_comb-103
EPI_ISL_19606223	B1.1	NA	2.3.4.4b	Avian	North America	United States	Pennsylvania	2022-06-07	2024-12-04	PB2.N2	PB1.N3	PA.N0	HA.N0	NP.N6	NA.N0	M.N0	NS.N2	HC_comb-103
EPI_ISL_19606222	B1.1	NA	2.3.4.4b	Avian	North America	United States	Pennsylvania	2022-06-07	2024-12-04	PB2.N2	PB1.N3	PA.N0	HA.N0	NP.N6	NA.N0	M.N0	NS.N2	HC_comb-103
EPI_ISL_19606221	B1.1	NA	2.3.4.4b	Avian	North America	United States	Pennsylvania	2022-06-06	2024-12-04	PB2.N2	PB1.N3	PA.N0	HA.N0	NP.N6	NA.N0	M.N0	NS.N2	HC_comb-103
EPI_ISL_19606220	B1.1	NA	2.3.4.4b	Avian	North America	United States	Pennsylvania	2022-06-06	2024-12-04	PB2.N2	PB1.N3	PA.N0	HA.N0	NP.N6	NA.N0	M.N0	NS.N2	HC_comb-103
EPI_ISL_19606219	B1.1	NA	2.3.4.4b	Avian	North America	United States	Pennsylvania	2022-06-03	2024-12-04	PB2.N2	PB1.N3	PA.N0	HA.N0	NP.N6	NA.N0	M.N0	NS.N2	HC_comb-103
EPI_ISL_19606218	B1.1	NA	2.3.4.4b	Avian	North America	United States	Pennsylvania	2022-05-12	2024-12-04	PB2.N2	PB1.N3	PA.N0	HA.N0	NP.N6	NA.N0	M.N0	NS.N2	HC_comb-103
EPI_ISL_19606217	B1.1	NA	2.3.4.4b	Avian	North America	United States	Pennsylvania	2022-05-12	2024-12-04	PB2.N2	PB1.N3	PA.N0	HA.N0	NP.N6	NA.N0	M.N0	NS.N2	HC_comb-103
EPI_ISL_19606216	B1.1	NA	2.3.4.4b	Avian	North America	United States	Pennsylvania	2022-05-25	2024-12-04	PB2.N2	PB1.N3	PA.N0	HA.N0	NP.N6	NA.N0	M.N0	NS.N2	HC_comb-103
EPI_ISL_19606215	B1.1	NA	2.3.4.4b	Avian	North America	United States	Pennsylvania	2022-05-05	2024-12-04	PB2.N2	PB1.N3	PA.N0	HA.N0	NP.N6	NA.N0	M.N0	NS.N2	HC_comb-103
EPI_ISL_19606212	B1.1	NA	2.3.4.4b	Avian	North America	United States	Pennsylvania	2022-11-22	2024-12-04	PB2.N2	PB1.N3	PA.N0	HA.N0	NP.N6	NA.N0	M.N0	NS.N2	HC_comb-103
EPI_ISL_19606211	B1.1	NA	2.3.4.4b	Avian	North America	United States	Pennsylvania	2022-10-28	2024-12-04	PB2.N2	PB1.N3	PA.N0	HA.N0	NP.N6	NA.N0	M.N0	NS.N2	HC_comb-103
EPI_ISL_19606210	B1.1	NA	2.3.4.4b	Avian	North America	United States	Pennsylvania	2022-10-19	2024-12-04	PB2.N2	PB1.N3	PA.N0	HA.N0	NP.N6	NA.N0	M.N0	NS.N2	HC_comb-103
EPI_ISL_19606197	B1.1	NA	2.3.4.4b	Avian	North America	United States	Pennsylvania	2022-10-10	2024-12-04	PB2.N2	PB1.N3	PA.N0	HA.N0	NP.N6	NA.N0	M.N0	NS.N2	HC_comb-103
EPI_ISL_19606178	B1.1	NA	2.3.4.4b	Avian	North America	United States	Pennsylvania	2022-10-10	2024-12-04	PB2.N2	PB1.N3	PA.N0	HA.N0	NP.N6	NA.N0	M.N0	NS.N2	HC_comb-103
EPI_ISL_19606173	B1.1	NA	2.3.4.4b	Avian	North America	United States	Pennsylvania	2022-10-10	2024-12-04	PB2.N2	PB1.N3	PA.N0	HA.N0	NP.N6	NA.N0	M.N0	NS.N2	HC_comb-103
EPI_ISL_16297366	B1.2	NA	2.3.4.4b	Avian	North America	United States	Pennsylvania	2022-10-12	2022-12-27	PB2.N2	PB1.N3	PA.N6	HA.N5	NP.N6	NA.N0	M.N0	NS.N2	HC_comb-78
EPI_ISL_16297352	B1.3	NA	2.3.4.4b	Avian	North America	United States	Pennsylvania	2022-10-13	2022-12-27	PB2.N2	PB1.N4	PA.N6	HA.N5	NP.N6	NA.N3	M.N0	NS.N2	HC_comb-29
EPI_ISL_16297125	B1.3	NA	2.3.4.4b	Avian	North America	United States	Pennsylvania	2022-11-03	2022-12-27	PB2.N2	PB1.N4	PA.N6	HA.N5	NP.N6	NA.N3	M.N0	NS.N2	HC_comb-29
EPI_ISL_16297120	B1.3	NA	2.3.4.4b	Avian	North America	United States	Pennsylvania	2022-11-09	2022-12-27	PB2.N2	PB1.N4	PA.N6	HA.N5	NP.N6	NA.N3	M.N0	NS.N2	HC_comb-29
EPI_ISL_16297119	B1.3	NA	2.3.4.4b	Avian	North America	United States	Pennsylvania	2022-11-08	2022-12-27	PB2.N2	PB1.N4	PA.N6	HA.N5	NP.N6	NA.N3	M.N0	NS.N2	HC_comb-29
EPI_ISL_16297084	B1.3	NA	2.3.4.4b	Avian	North America	United States	Pennsylvania	2022-11-06	2022-12-27	PB2.N2	PB1.N4	PA.N6	HA.N5	NP.N6	NA.N3	M.N0	NS.N2	HC_comb-29
EPI_ISL_16297077	B1.3	NA	2.3.4.4b	Avian	North America	United States	Pennsylvania	2022-11-01	2022-12-27	PB2.N2	PB1.N4	PA.N6	HA.N5	NP.N6	NA.N3	M.N0	NS.N2	HC_comb-29
EPI_ISL_16297068	B1.3	NA	2.3.4.4b	Avian	North America	United States	Pennsylvania	2022-10-31	2022-12-27	PB2.N2	PB1.N4	PA.N6	HA.N5	NP.N6	NA.N3	M.N0	NS.N2	HC_comb-29
EPI_ISL_19607229	A1	NA	2.3.4.4b	Avian	North America	United States	Pennsylvania	2022-05-02	2024-12-04	PB2.N0	PB1.N2	PA.N0	HA.N0	NP.N8	NA.N0	M.N0	NS.N2	HC_comb-124
EPI_ISL_19607228	B1.1	NA	2.3.4.4b	Avian	North America	United States	Pennsylvania	2022-04-20	2024-12-04	PB2.N2	PB1.N3	PA.N0	HA.N0	NP.N6	NA.N0	M.N0	NS.N2	HC_comb-103
EPI_ISL_18132626	A1	NA	2.3.4.4b	Chicken	North America	United States	Pennsylvania	2022-04-14	2023-08-24	PB2.N0	PB1.N2	PA.N0	HA.N0	NP.N8	NA.N0	M.N0	NS.N2	HC_comb-124
EPI_ISL_18132623	A1	NA	2.3.4.4b	Chicken	North America	United States	Pennsylvania	2022-04-14	2023-08-24	PB2.N0	PB1.N2	PA.N0	HA.N0	NP.N8	NA.N0	M.N0	NS.N2	HC_comb-124
EPI_ISL_18132620	A1	NA	2.3.4.4b	Chicken	North America	United States	Pennsylvania	2022-04-19	2023-08-24	PB2.N0	PB1.N2	PA.N0	HA.N0	NP.N8	NA.N0	M.N0	NS.N2	HC_comb-124
EPI_ISL_18132619	A1	NA	2.3.4.4b	Chicken	North America	United States	Pennsylvania	2022-04-14	2023-08-24	PB2.N0	PB1.N2	PA.N0	HA.N0	NP.N8	NA.N0	M.N0	NS.N2	HC_comb-124
EPI_ISL_18132616	A1	NA	2.3.4.4b	Chicken	North America	United States	Pennsylvania	2022-04-19	2023-08-24	PB2.N0	PB1.N2	PA.N0	HA.N0	NP.N8	NA.N0	M.N0	NS.N2	HC_comb-124
EPI_ISL_18132615	A1	NA	2.3.4.4b	Chicken	North America	United States	Pennsylvania	2022-04-16	2023-08-24	PB2.N0	PB1.N2	PA.N0	HA.N0	NP.N8	NA.N0	M.N0	NS.N2	HC_comb-124
EPI_ISL_18132612	A1	NA	2.3.4.4b	Chicken	North America	United States	Pennsylvania	2022-04-19	2023-08-24	PB2.N0	PB1.N2	PA.N0	HA.N0	NP.N8	NA.N0	M.N0	NS.N2	HC_comb-124
EPI_ISL_18132611	A1	NA	2.3.4.4b	Chicken	North America	United States	Pennsylvania	2022-04-18	2023-08-24	PB2.N0	PB1.N2	PA.N0	HA.N0	NP.N8	NA.N0	M.N0	NS.N2	HC_comb-124
EPI_ISL_18132608	A1	NA	2.3.4.4b	Chicken	North America	United States	Pennsylvania	2022-04-25	2023-08-24	PB2.N0	PB1.N2	PA.N0	HA.N0	NP.N8	NA.N0	M.N0	NS.N2	HC_comb-124
EPI_ISL_18132604	A1	NA	2.3.4.4b	Chicken	North America	United States	Pennsylvania	2022-04-26	2023-08-24	PB2.N0	PB1.N2	PA.N0	HA.N0	NP.N8	NA.N0	M.N0	NS.N2	HC_comb-124
EPI_ISL_18132552	A1	NA	2.3.4.4b	Chicken	North America	United States	Pennsylvania	2022-04-19	2023-08-24	PB2.N0	PB1.N2	PA.N0	HA.N0	NP.N8	NA.N0	M.N0	NS.N2	HC_comb-124
EPI_ISL_18132548	A1	NA	2.3.4.4b	Chicken	North America	United States	Pennsylvania	2022-04-19	2023-08-24	PB2.N0	PB1.N2	PA.N0	HA.N0	NP.N8	NA.N0	M.N0	NS.N2	HC_comb-124
EPI_ISL_18132544	A1	NA	2.3.4.4b	Chicken	North America	United States	Pennsylvania	2022-04-19	2023-08-24	PB2.N0	PB1.N2	PA.N0	HA.N0	NP.N8	NA.N0	M.N0	NS.N2	HC_comb-124
EPI_ISL_18132540	A1	NA	2.3.4.4b	Chicken	North America	United States	Pennsylvania	2022-04-18	2023-08-24	PB2.N0	PB1.N2	PA.N0	HA.N0	NP.N8	NA.N0	M.N0	NS.N2	HC_comb-124
EPI_ISL_19607191	B1.3	NA	2.3.4.4b	Eagle	North America	United States	Pennsylvania	2022-12-19	2024-12-04	PB2.N2	PB1.N4	PA.N6	HA.N5	NP.N6	NA.N3	M.N0	NS.N2	HC_comb-29
EPI_ISL_19607190	A1	NA	2.3.4.4b	Eagle	North America	United States	Pennsylvania	2022-05-11	2024-12-04	PB2.N0	PB1.N2	PA.N0	HA.N0	NP.N8	NA.N0	M.N0	NS.N2	HC_comb-124
EPI_ISL_19607189	B1.2	NA	2.3.4.4b	Eagle	North America	United States	Pennsylvania	2022-04-27	2024-12-04	PB2.N2	PB1.N3	PA.N6	HA.N0	NP.N6	NA.N0	M.N0	NS.N2	HC_comb-239
EPI_ISL_19607188	B1.2	NA	2.3.4.4b	Eagle	North America	United States	Pennsylvania	2022-04-27	2024-12-04	PB2.N2	PB1.N3	PA.N6	HA.N5	NP.N6	NA.N0	M.N0	NS.N2	HC_comb-78
EPI_ISL_18133426	A1	NA	2.3.4.4b	Duck	North America	United States	Pennsylvania	2022-04-28	2023-08-24	PB2.N0	PB1.N2	PA.N0	HA.N0	NP.N8	NA.N0	M.N0	NS.N2	HC_comb-124
EPI_ISL_18133385	A1	NA	2.3.4.4b	Duck	North America	United States	Pennsylvania	2022-04-28	2023-08-24	PB2.N0	PB1.N2	PA.N0	HA.N0	NP.N8	NA.N0	M.N0	NS.N2	HC_comb-124
EPI_ISL_18133339	A1	NA	2.3.4.4b	Duck	North America	United States	Pennsylvania	2022-03-22	2023-08-24	PB2.N0	PB1.N2	PA.N0	HA.N0	NP.N8	NA.N0	M.N0	NS.N2	HC_comb-124
EPI_ISL_18133335	A1	NA	2.3.4.4b	Duck	North America	United States	Pennsylvania	2022-03-22	2023-08-24	PB2.N0	PB1.N2	PA.N0	HA.N0	NP.N8	NA.N0	M.N0	NS.N2	HC_comb-124
EPI_ISL_18133332	A1	NA	2.3.4.4b	Duck	North America	United States	Pennsylvania	2022-03-22	2023-08-24	PB2.N0	PB1.N2	PA.N0	HA.N0	NP.N8	NA.N0	M.N0	NS.N2	HC_comb-124
EPI_ISL_18133329	A1	NA	2.3.4.4b	Duck	North America	United States	Pennsylvania	2022-03-22	2023-08-24	PB2.N0	PB1.N2	PA.N0	HA.N0	NP.N8	NA.N0	M.N0	NS.N2	HC_comb-124
EPI_ISL_18133038	A1	NA	2.3.4.4b	Eagle	North America	United States	Pennsylvania	2022-03-19	2023-08-24	PB2.N0	PB1.N2	PA.N0	HA.N0	NP.N8	NA.N0	M.N0	NS.N2	HC_comb-124
EPI_ISL_18133034	A1	NA	2.3.4.4b	Eagle	North America	United States	Pennsylvania	2022-03-25	2023-08-24	PB2.N0	PB1.N2	PA.N5	HA.N0	NP.N8	NA.N0	M.N0	NS.N2	HC_comb-247
EPI_ISL_19607689	B1.2	NA	2.3.4.4b	Goose	North America	United States	Pennsylvania	2022-09-20	2024-12-04	PB2.N2	PB1.N3	PA.N6	HA.N5	NP.N6	NA.N0	M.N0	NS.N2	HC_comb-78
EPI_ISL_19607688	A1	NA	2.3.4.4b	Goose	North America	United States	Pennsylvania	2022-09-19	2024-12-04	PB2.N0	PB1.N2	PA.N0	HA.N0	NP.N8	NA.N0	M.N0	NS.N2	HC_comb-124
EPI_ISL_19607687	B1.3	NA	2.3.4.4b	Goose	North America	United States	Pennsylvania	2022-09-19	2024-12-04	PB2.N2	PB1.N4	PA.N6	HA.N5	NP.N6	NA.N3	M.N0	NS.N2	HC_comb-29
EPI_ISL_19560325	A1	NA	2.3.4.4b	Avian	North America	United States	Pennsylvania	2022-05-31	2024-11-22	PB2.N0	PB1.N2	PA.N0	HA.N0	NP.N8	NA.N0	M.N0	NS.N2	HC_comb-124
EPI_ISL_19560324	A1	NA	2.3.4.4b	Avian	North America	United States	Pennsylvania	2022-05-31	2024-11-22	PB2.N0	PB1.N2	PA.N0	HA.N0	NP.N8	NA.N0	M.N0	NS.N2	HC_comb-124
EPI_ISL_19560323	A1	NA	2.3.4.4b	Avian	North America	United States	Pennsylvania	2022-05-31	2024-11-22	PB2.N0	PB1.N2	PA.N0	HA.N0	NP.N8	NA.N0	M.N0	NS.N2	HC_comb-124
EPI_ISL_19560322	A1	NA	2.3.4.4b	Avian	North America	United States	Pennsylvania	2022-05-31	2024-11-22	PB2.N0	PB1.N2	PA.N0	HA.N0	NP.N8	NA.N0	M.N0	NS.N2	HC_comb-124
EPI_ISL_19559139	A1	NA	2.3.4.4b	Avian	North America	United States	Pennsylvania	2022-05-21	2024-11-22	PB2.N0	PB1.N2	PA.N0	HA.N0	NP.N8	NA.N0	M.N0	NS.N2	HC_comb-124
EPI_ISL_19559137	A1	NA	2.3.4.4b	Avian	North America	United States	Pennsylvania	2022-05-21	2024-11-22	PB2.N0	PB1.N2	PA.N0	HA.N0	NP.N8	NA.N0	M.N0	NS.N2	HC_comb-124
EPI_ISL_19559135	A1	NA	2.3.4.4b	Avian	North America	United States	Pennsylvania	2022-05-21	2024-11-22	PB2.N0	PB1.N2	PA.N0	HA.N0	NP.N8	NA.N0	M.N0	NS.N2	HC_comb-124
EPI_ISL_16102280	A1	NA	2.3.4.4b	Avian	North America	United States	Pennsylvania	2022-04-18	2022-12-13	PB2.N0	PB1.N2	PA.N0	HA.N0	NP.N8	NA.N0	M.N0	NS.N2	HC_comb-124
EPI_ISL_16102279	A1	NA	2.3.4.4b	Avian	North America	United States	Pennsylvania	2022-04-18	2022-12-13	PB2.N0	PB1.N2	PA.N0	HA.N0	NP.N8	NA.N0	M.N0	NS.N2	HC_comb-124
EPI_ISL_16102166	A1	NA	2.3.4.4b	Avian	North America	United States	Pennsylvania	2022-04-16	2022-12-13	PB2.N0	PB1.N2	PA.N0	HA.N0	NP.N8	NA.N0	M.N0	NS.N2	HC_comb-124
EPI_ISL_16102164	A1	NA	2.3.4.4b	Avian	North America	United States	Pennsylvania	2022-04-14	2022-12-13	PB2.N0	PB1.N2	PA.N0	HA.N0	NP.N8	NA.N0	M.N0	NS.N2	HC_comb-124
EPI_ISL_16102163	A1	NA	2.3.4.4b	Avian	North America	United States	Pennsylvania	2022-04-14	2022-12-13	PB2.N0	PB1.N2	PA.N0	HA.N0	NP.N8	NA.N0	M.N0	NS.N2	HC_comb-124
EPI_ISL_19870599	D1.1	NA	2.3.4.4b	Turkey	North America	United States	Pennsylvania	2025-03-19	2025-05-09	PB2.N8	PB1.N5	PA.N2	HA.N3	NP.N2	NA.N8	M.N2	NS.N3	HC_comb-8
EPI_ISL_18742218	B3.2	NA	2.3.4.4b	Other avian	Antarctica	South Georgia and the South Sandwich Islands	Penguin_river	2023-11-08	2024-01-10	PB2.N0	PB1.N4	PA.N0	HA.N0	NP.N0	NA.N2	M.N8	NS.N1	HC_comb-133
EPI_ISL_18742217	B3.2	NA	2.3.4.4b	Other avian	Antarctica	South Georgia and the South Sandwich Islands	Penguin_river	2023-11-08	2024-01-10	PB2.N0	PB1.N4	PA.N0	HA.N0	NP.N0	NA.N2	M.N8	NS.N1	HC_comb-133
EPI_ISL_18742216	B3.2	NA	2.3.4.4b	Other avian	Antarctica	South Georgia and the South Sandwich Islands	Penguin_river	2023-11-08	2024-01-10	PB2.N0	PB1.N4	PA.N0	HA.N0	NP.N0	NA.N2	M.N8	NS.N1	HC_comb-133
EPI_ISL_18742215	B3.2	NA	2.3.4.4b	Other avian	Antarctica	South Georgia and the South Sandwich Islands	Penguin_river	2023-11-08	2024-01-10	PB2.N0	PB1.N4	PA.N0	HA.N0	NP.N0	NA.N2	M.N8	NS.N1	HC_comb-133
EPI_ISL_19145273	A2	NA	2.3.4.4b	Avian	North America	Canada	PE	2022-04-06	2024-05-17	PB2.N0	PB1.N2	PA.N0	HA.N0	NP.N9	NA.N10	M.N0	NS.N6	HC_comb-241
EPI_ISL_19145239	B1.1	NA	2.3.4.4b	Avian	North America	Canada	PE	2022-04-03	2024-05-17	PB2.N2	PB1.N3	PA.N0	HA.N0	NP.N6	NA.N0	M.N0	NS.N2	HC_comb-103
EPI_ISL_19145203	A2	NA	2.3.4.4b	Avian	North America	Canada	PE	2022-03-21	2024-05-17	PB2.N0	PB1.N2	PA.N0	HA.N0	NP.N9	NA.N10	M.N0	NS.N6	HC_comb-241
EPI_ISL_19145201	A2	NA	2.3.4.4b	Avian	North America	Canada	PE	2022-03-21	2024-05-17	PB2.N0	PB1.N2	PA.N0	HA.N0	NP.N9	NA.N10	M.N0	NS.N6	HC_comb-241
EPI_ISL_19145200	A2	NA	2.3.4.4b	Avian	North America	Canada	PE	2022-03-21	2024-05-17	PB2.N0	PB1.N2	PA.N0	HA.N0	NP.N9	NA.N10	M.N0	NS.N6	HC_comb-241
EPI_ISL_19145199	A2	NA	2.3.4.4b	Avian	North America	Canada	PE	2022-03-18	2024-05-17	PB2.N0	PB1.N2	PA.N0	HA.N0	NP.N9	NA.N10	M.N0	NS.N6	HC_comb-241
EPI_ISL_19145193	A2	NA	2.3.4.4b	Avian	North America	Canada	PE	2022-03-15	2024-05-17	PB2.N0	PB1.N2	PA.N0	HA.N0	NP.N9	NA.N0	M.N0	NS.N6	HC_comb-123
EPI_ISL_19145181	A2	NA	2.3.4.4b	Avian	North America	Canada	PE	2022-02-26	2024-05-17	PB2.N0	PB1.N2	PA.N0	HA.N0	NP.N9	NA.N10	M.N0	NS.N6	HC_comb-241
EPI_ISL_19145178	A1	NA	2.3.4.4b	Avian	North America	Canada	PE	2022-02-23	2024-05-17	PB2.N0	PB1.N2	PA.N0	HA.N0	NP.N8	NA.N0	M.N0	NS.N2	HC_comb-124
EPI_ISL_19145170	A1	NA	2.3.4.4b	Avian	North America	Canada	PE	2022-02-16	2024-05-17	PB2.N0	PB1.N2	PA.N0	HA.N0	NP.N8	NA.N0	M.N0	NS.N2	HC_comb-124
EPI_ISL_19145148	A2	NA	2.3.4.4b	Avian	North America	Canada	PE	2022-01-22	2024-05-17	PB2.N0	PB1.N2	PA.N0	HA.N0	NP.N9	NA.N0	M.N0	NS.N6	HC_comb-123
EPI_ISL_18076029	Not-assigned	NA	2.3.4.4b	Other avian	Europe	Italy	PD	2023-06-20	2023-08-08	PB2.N0	PB1.N5	PA.N0	HA.N7	NP.N7	NA.N6	M.N3	NS.N4	HC_comb-4
EPI_ISL_7733609	Not-assigned	NA	2.3.4.4b	Chicken	Europe	Italy	PD	2021-11-15	2021-12-16	PB2.N0	PB1.N5	PA.N0	HA.N13	NP.N9	NA.N7	M.N2	NS.N5	HC_comb-116
EPI_ISL_7733607	Not-assigned	NA	2.3.4.4b	Chicken	Europe	Italy	PD	2021-11-30	2021-12-16	PB2.N0	PB1.N5	PA.N0	HA.N13	NP.N9	NA.N7	M.N2	NS.N5	HC_comb-116
EPI_ISL_19028669	Not-assigned	NA	2.3.4.4b	Larus	Europe	Estonia	Parnumaa	2021-06-02	2024-04-03	PB2.N0	PB1.N2	PA.N0	HA.N13	NP.N9	NA.N0	M.N0	NS.N6	HC_comb-43
EPI_ISL_19028670	A5	NA	2.3.4.4b	Wild bird	Europe	Estonia	Parnumaa	2021-11-01	2024-04-03	PB2.N0	PB1.N5	PA.N0	HA.N13	NP.N9	NA.N7	M.N2	NS.N5	HC_comb-116
EPI_ISL_19028663	Not-assigned	NA	2.3.4.4b	Haliaeetus leucocephalus	Europe	Estonia	Parnumaa	2021-05-16	2024-04-03	PB2.N0	PB1.N2	PA.N0	HA.N13	NP.N9	NA.N0	M.N0	NS.N6	HC_comb-43
EPI_ISL_19722995	Not-assigned	NA	2.3.4.4b	Gull	Europe	Italy	Parma_PR	2025-01-10	2025-02-13	PB2.N0	PB1.N0	PA.N0	HA.N8	NP.N9	NA.N4	M.N5	NS.N7	HC_comb-1
EPI_ISL_17470103	Not-assigned	NA	2.3.4.4b	Chicken	Europe	Czech Republic	Pardubicky kraj	2023-03-02	2023-04-14	PB2.N0	PB1.N5	PA.N0	HA.N13	NP.N9	NA.N6	M.N4	NS.N5	HC_comb-9
EPI_ISL_17470102	Not-assigned	NA	2.3.4.4b	Chicken	Europe	Czech Republic	Pardubicky kraj	2023-03-02	2023-04-14	PB2.N0	PB1.N5	PA.N0	HA.N13	NP.N9	NA.N6	M.N4	NS.N5	HC_comb-9
EPI_ISL_19701165	Not-assigned	NA	2.3.4.4b	Goose	Europe	Czech Republic	Pardubicky kraj	2025-01-06	2025-02-03	PB2.N0	PB1.N0	PA.N0	HA.N8	NP.N9	NA.N4	M.N5	NS.N7	HC_comb-1
EPI_ISL_19701076	Not-assigned	NA	2.3.4.4b	Goose	Europe	Czech Republic	Pardubicky kraj	2025-01-06	2025-02-03	PB2.N0	PB1.N0	PA.N0	HA.N8	NP.N9	NA.N4	M.N5	NS.N7	HC_comb-1
EPI_ISL_19701164	Not-assigned	NA	2.3.4.4b	Chicken	Europe	Czech Republic	Pardubicky kraj	2025-01-06	2025-02-03	PB2.N0	PB1.N0	PA.N0	HA.N8	NP.N9	NA.N4	M.N5	NS.N7	HC_comb-1
EPI_ISL_19701163	Not-assigned	NA	2.3.4.4b	Chicken	Europe	Czech Republic	Pardubicky kraj	2025-01-06	2025-02-03	PB2.N0	PB1.N0	PA.N0	HA.N8	NP.N9	NA.N4	M.N5	NS.N7	HC_comb-1
EPI_ISL_19701162	Not-assigned	NA	2.3.4.4b	Chicken	Europe	Czech Republic	Pardubicky kraj	2025-01-06	2025-02-03	PB2.N0	PB1.N0	PA.N0	HA.N8	NP.N9	NA.N4	M.N5	NS.N7	HC_comb-1
EPI_ISL_18946745	Not-assigned	NA	2.3.4.4b	Chicken	Europe	Czech Republic	Pardubicky kraj	2024-02-02	2024-03-01	PB2.N0	PB1.N0	PA.N0	HA.N8	NP.N9	NA.N4	M.N5	NS.N7	HC_comb-1
EPI_ISL_18946744	Not-assigned	NA	2.3.4.4b	Chicken	Europe	Czech Republic	Pardubicky kraj	2024-01-30	2024-03-01	PB2.N0	PB1.N0	PA.N0	HA.N8	NP.N9	NA.N4	M.N5	NS.N7	HC_comb-1
EPI_ISL_18928992	Not-assigned	NA	2.3.4.4b	Chicken	Europe	Czech Republic	Pardubicky kraj	2024-02-02	2024-02-23	PB2.N0	PB1.N0	PA.N0	HA.N8	NP.N9	NA.N4	M.N5	NS.N7	HC_comb-1
EPI_ISL_18928991	Not-assigned	NA	2.3.4.4b	Chicken	Europe	Czech Republic	Pardubicky kraj	2024-02-02	2024-02-23	PB2.N0	PB1.N0	PA.N0	HA.N8	NP.N9	NA.N4	M.N5	NS.N7	HC_comb-1
EPI_ISL_18928990	Not-assigned	NA	2.3.4.4b	Chicken	Europe	Czech Republic	Pardubicky kraj	2024-02-02	2024-02-23	PB2.N0	PB1.N0	PA.N0	HA.N8	NP.N9	NA.N4	M.N5	NS.N7	HC_comb-1
EPI_ISL_18928982	Not-assigned	NA	2.3.4.4b	Chicken	Europe	Czech Republic	Pardubicky kraj	2024-01-30	2024-02-23	PB2.N0	PB1.N0	PA.N0	HA.N8	NP.N9	NA.N4	M.N5	NS.N7	HC_comb-1
EPI_ISL_18928981	Not-assigned	NA	2.3.4.4b	Chicken	Europe	Czech Republic	Pardubicky kraj	2024-01-30	2024-02-23	PB2.N0	PB1.N0	PA.N0	HA.N8	NP.N9	NA.N4	M.N5	NS.N7	HC_comb-1
EPI_ISL_18928980	Not-assigned	NA	2.3.4.4b	Chicken	Europe	Czech Republic	Pardubicky kraj	2024-01-30	2024-02-23	PB2.N0	PB1.N0	PA.N0	HA.N8	NP.N9	NA.N4	M.N5	NS.N7	HC_comb-1
EPI_ISL_18897568	Not-assigned	NA	2.3.4.4b	Chicken	Europe	Czech Republic	Pardubicky kraj	2024-02-02	2024-02-15	PB2.N0	PB1.N0	PA.N0	HA.N8	NP.N9	NA.N4	M.N5	NS.N7	HC_comb-1
EPI_ISL_18897567	Not-assigned	NA	2.3.4.4b	Chicken	Europe	Czech Republic	Pardubicky kraj	2024-01-30	2024-02-15	PB2.N0	PB1.N0	PA.N0	HA.N8	NP.N9	NA.N4	M.N5	NS.N7	HC_comb-1
EPI_ISL_18897566	Not-assigned	NA	2.3.4.4b	Chicken	Europe	Czech Republic	Pardubicky kraj	2024-01-30	2024-02-15	PB2.N0	PB1.N0	PA.N0	HA.N8	NP.N9	NA.N4	M.N5	NS.N7	HC_comb-1
EPI_ISL_17716813	Not-assigned	NA	2.3.4.4b	Chroicocephalus ridibundus	Europe	Czech Republic	Pardubicky kraj	2023-04-24	2023-05-26	PB2.N0	PB1.N5	PA.N0	HA.N7	NP.N7	NA.N6	M.N3	NS.N4	HC_comb-4
EPI_ISL_17716812	Not-assigned	NA	2.3.4.4b	Chroicocephalus ridibundus	Europe	Czech Republic	Pardubicky kraj	2023-04-24	2023-05-26	PB2.N0	PB1.N5	PA.N0	HA.N7	NP.N7	NA.N6	M.N3	NS.N4	HC_comb-4
EPI_ISL_17716811	Not-assigned	NA	2.3.4.4b	Chroicocephalus ridibundus	Europe	Czech Republic	Pardubicky kraj	2023-04-24	2023-05-26	PB2.N0	PB1.N5	PA.N0	HA.N7	NP.N7	NA.N6	M.N3	NS.N4	HC_comb-4
EPI_ISL_17716810	Not-assigned	NA	2.3.4.4b	Chroicocephalus ridibundus	Europe	Czech Republic	Pardubicky kraj	2023-04-24	2023-05-26	PB2.N0	PB1.N5	PA.N0	HA.N7	NP.N7	NA.N6	M.N3	NS.N4	HC_comb-4
EPI_ISL_17650916	Not-assigned	NA	2.3.4.4b	Chroicocephalus ridibundus	Europe	Czech Republic	Pardubicky kraj	2023-04-24	2023-05-13	PB2.N0	PB1.N5	PA.N0	HA.N7	NP.N7	NA.N6	M.N3	NS.N4	HC_comb-4
EPI_ISL_18867005	Not-assigned	NA	2.3.4.4b	Chicken	Europe	Czech Republic	Pardubicky kraj	2024-01-30	2024-02-06	PB2.N0	PB1.N0	PA.N0	HA.N8	NP.N9	NA.N4	M.N5	NS.N7	HC_comb-1
EPI_ISL_17414597	Not-assigned	NA	2.3.4.4b	Avian	Africa	Nigeria	Pantaini LBM, Gombe State	2021-12-28	2023-04-07	PB2.N0	PB1.N5	PA.N0	HA.N13	NP.N9	NA.N0	M.N0	NS.N6	HC_comb-14
EPI_ISL_19752399	Not-assigned	NA	2.3.4.4b	Gull	Europe	Italy	Padova_PD	2025-01-27	2025-02-27	PB2.N0	PB1.N0	PA.N0	HA.N8	NP.N9	NA.N4	M.N5	NS.N7	HC_comb-1
EPI_ISL_18612234	Not-assigned	NA	2.3.4.4b	Guineafowl	Europe	Italy	Padova	2023-11-16	2023-12-12	PB2.N0	PB1.N0	PA.N0	HA.N8	NP.N9	NA.N4	M.N5	NS.N7	HC_comb-1
EPI_ISL_18612235	Not-assigned	NA	2.3.4.4b	Chicken	Europe	Italy	Padova	2023-11-16	2023-12-12	PB2.N0	PB1.N0	PA.N0	HA.N8	NP.N9	NA.N4	M.N5	NS.N7	HC_comb-1
EPI_ISL_17679742	Not-assigned	NA	2.3.4.4b	Gull	Europe	Italy	Padova	2023-03-12	2023-05-18	PB2.N0	PB1.N5	PA.N0	HA.N7	NP.N7	NA.N6	M.N3	NS.N4	HC_comb-4
EPI_ISL_17679739	Not-assigned	NA	2.3.4.4b	Gull	Europe	Italy	Padova	2023-03-10	2023-05-18	PB2.N0	PB1.N0	PA.N0	HA.N7	NP.N7	NA.N6	M.N3	NS.N4	HC_comb-16
EPI_ISL_17414634	Not-assigned	NA	2.3.4.4b	Chicken	Africa	Nigeria	Oyo State	2022-02-01	2023-04-07	PB2.N0	PB1.N5	PA.N0	HA.N13	NP.N9	NA.N0	M.N0	NS.N6	HC_comb-14
EPI_ISL_15925883	Not-assigned	NA	2.3.4.4b	Avian	Europe	Netherlands	Oud-Alblas	2022-11-01	2022-11-28	PB2.N0	PB1.N5	PA.N0	HA.N13	NP.N9	NA.N6	M.N4	NS.N5	HC_comb-9
EPI_ISL_15759953	Not-assigned	NA	2.3.4.4b	Avian	Europe	Netherlands	Oud-Alblas	2022-10-25	2022-11-14	PB2.N0	PB1.N5	PA.N0	HA.N13	NP.N9	NA.N6	M.N4	NS.N5	HC_comb-9
EPI_ISL_15581792	Not-assigned	NA	2.3.4.4b	Avian	Europe	Netherlands	Oud-Albas	2022-10-13	2022-10-31	PB2.N0	PB1.N5	PA.N0	HA.N13	NP.N9	NA.N6	M.N4	NS.N5	HC_comb-9
EPI_ISL_15759951	Not-assigned	NA	2.3.4.4b	Avian	Europe	Netherlands	Oud-Albas	2022-10-18	2022-11-14	PB2.N0	PB1.N5	PA.N0	HA.N13	NP.N9	NA.N6	M.N4	NS.N5	HC_comb-9
EPI_ISL_16056572	Not-assigned	NA	2.3.4.4b	Avian	Europe	Netherlands	Oud Alblas	2022-11-17	2022-12-09	PB2.N0	PB1.N5	PA.N0	HA.N13	NP.N9	NA.N6	M.N4	NS.N5	HC_comb-9
EPI_ISL_16056571	Not-assigned	NA	2.3.4.4b	Avian	Europe	Netherlands	Oud Alblas	2022-11-09	2022-12-09	PB2.N0	PB1.N5	PA.N0	HA.N13	NP.N9	NA.N6	M.N4	NS.N5	HC_comb-9
EPI_ISL_16056570	Not-assigned	NA	2.3.4.4b	Avian	Europe	Netherlands	Oud Alblas	2022-11-08	2022-12-09	PB2.N0	PB1.N5	PA.N0	HA.N13	NP.N9	NA.N6	M.N4	NS.N5	HC_comb-9
EPI_ISL_10993074	Not-assigned	NA	2.3.4.4b	Avian	Europe	Netherlands	Oud Alblas	2022-02-14	2022-03-14	PB2.N0	PB1.N5	PA.N0	HA.N13	NP.N9	NA.N6	M.N2	NS.N5	HC_comb-251
EPI_ISL_10992813	Not-assigned	NA	2.3.4.4b	Avian	Europe	Netherlands	Oud Alblas	2022-02-12	2022-03-14	PB2.N0	PB1.N5	PA.N0	HA.N13	NP.N9	NA.N7	M.N2	NS.N5	HC_comb-116
EPI_ISL_18901637	Not-assigned	NA	2.3.4.4b	Branta leucopsis	Europe	Norway	Ostfold Fylke	2022-07-07	2024-02-16	PB2.N0	PB1.N5	PA.N0	HA.N13	NP.N9	NA.N6	M.N3	NS.N5	HC_comb-266
EPI_ISL_18514134	Not-assigned	NA	2.3.4.4b	Whooper swan	Europe	Sweden	Ostergotlands Lan	2023-11-02	2023-11-17	PB2.N0	PB1.N5	PA.N0	HA.N13	NP.N9	NA.N6	M.N4	NS.N5	HC_comb-9
EPI_ISL_16560282	Not-assigned	NA	2.3.4.4b	Cygnus olor	Europe	Sweden	Ostergotlands Lan	2022-12-17	2023-01-19	PB2.N0	PB1.N5	PA.N0	HA.N13	NP.N9	NA.N6	M.N4	NS.N5	HC_comb-9
EPI_ISL_18963395	Not-assigned	NA	2.3.4.4b	Avian	Europe	Norway	Oslo Fylke	2023-01-16	2024-03-08	PB2.N0	PB1.N5	PA.N0	HA.N13	NP.N9	NA.N6	M.N10	NS.N5	HC_comb-3
EPI_ISL_8694715	Not-assigned	NA	2.3.4.4b	Gallus gallus domesticus	Europe	Croatia	Osjecko-Baranjska Zupanija	2022-01-10	2022-01-14	PB2.N0	PB1.N5	PA.N0	HA.N13	NP.N9	NA.N7	M.N2	NS.N5	HC_comb-116
EPI_ISL_18361501	Not-assigned	NA	2.3.4.4b	Other avian	Europe	Croatia	Osjecko-Baranjska Zupanija	2021-11-16	2023-10-09	PB2.N0	PB1.N5	PA.N0	HA.N13	NP.N9	NA.N7	M.N2	NS.N5	HC_comb-116
EPI_ISL_18361460	Not-assigned	NA	2.3.4.4b	Other avian	Europe	Croatia	Osjecko-Baranjska Zupanija	2021-12-08	2023-10-09	PB2.N0	PB1.N5	PA.N0	HA.N13	NP.N9	NA.N7	M.N2	NS.N5	HC_comb-116
EPI_ISL_7892492	Not-assigned	NA	2.3.4.4b	Other avian	Europe	Croatia	Osjecko-Baranjska Zupanija	2021-12-08	2021-12-21	PB2.N0	PB1.N5	PA.N0	HA.N13	NP.N9	NA.N7	M.N2	NS.N5	HC_comb-116
EPI_ISL_9401912	Not-assigned	NA	2.3.4.4b	Anser albifrons	Europe	Croatia	Osjecko-Baranjska Zupanija	2022-01-20	2022-02-02	PB2.N0	PB1.N5	PA.N0	HA.N13	NP.N9	NA.N7	M.N2	NS.N5	HC_comb-116
EPI_ISL_15676637	Not-assigned	NA	2.3.4.4b	Chicken	Europe	Croatia	Osjecko-Baranjska Zupanija	2022-05-27	2022-11-07	PB2.N0	PB1.N5	PA.N0	HA.N13	NP.N9	NA.N7	M.N2	NS.N5	HC_comb-116
EPI_ISL_19496989	A3	NA	2.3.4.4b	Wild bird	Asia	Japan	Osaka	2024-03-04	2024-10-22	PB2.N0	PB1.N5	PA.N0	HA.N12	NP.N9	NA.N9	M.N2	NS.N12	HC_comb-2
EPI_ISL_19496983	A3	NA	2.3.4.4b	Wild bird	Asia	Japan	Osaka	2024-02-26	2024-10-22	PB2.N0	PB1.N5	PA.N0	HA.N12	NP.N9	NA.N9	M.N2	NS.N12	HC_comb-2
EPI_ISL_19496981	A3	NA	2.3.4.4b	Wild bird	Asia	Japan	Osaka	2024-02-26	2024-10-22	PB2.N0	PB1.N5	PA.N0	HA.N12	NP.N9	NA.N9	M.N2	NS.N12	HC_comb-2
EPI_ISL_18979791	A3	NA	2.3.4.4b	Avian	Asia	Japan	Osaka	2023-12-13	2024-03-14	PB2.N0	PB1.N5	PA.N0	HA.N12	NP.N9	NA.N9	M.N2	NS.N12	HC_comb-2
EPI_ISL_19033212	A3	NA	2.3.4.4b	Avian	Asia	Japan	Osaka	2024-02-10	2024-04-08	PB2.N0	PB1.N5	PA.N0	HA.N12	NP.N9	NA.N9	M.N2	NS.N12	HC_comb-2
EPI_ISL_19033313	A3	NA	2.3.4.4b	Avian	Asia	Japan	Osaka	2024-02-15	2024-04-08	PB2.N0	PB1.N5	PA.N0	HA.N12	NP.N9	NA.N9	M.N2	NS.N12	HC_comb-2
EPI_ISL_19033312	A3	NA	2.3.4.4b	Avian	Asia	Japan	Osaka	2024-02-15	2024-04-08	PB2.N0	PB1.N5	PA.N0	HA.N12	NP.N9	NA.N9	M.N2	NS.N12	HC_comb-2
EPI_ISL_19033311	A3	NA	2.3.4.4b	Avian	Asia	Japan	Osaka	2024-02-14	2024-04-08	PB2.N0	PB1.N5	PA.N0	HA.N12	NP.N9	NA.N9	M.N2	NS.N12	HC_comb-2
EPI_ISL_19033310	A3	NA	2.3.4.4b	Avian	Asia	Japan	Osaka	2024-02-10	2024-04-08	PB2.N0	PB1.N5	PA.N0	HA.N12	NP.N9	NA.N9	M.N2	NS.N12	HC_comb-2
EPI_ISL_19033280	A3	NA	2.3.4.4b	Avian	Asia	Japan	Osaka	2024-02-10	2024-04-08	PB2.N0	PB1.N5	PA.N0	HA.N12	NP.N9	NA.N9	M.N2	NS.N12	HC_comb-2
EPI_ISL_19496500	A3	NA	2.3.4.4b	Wild bird	Asia	Japan	Osaka	2024-02-13	2024-10-22	PB2.N0	PB1.N5	PA.N0	HA.N12	NP.N9	NA.N9	M.N2	NS.N12	HC_comb-2
EPI_ISL_19496501	A3	NA	2.3.4.4b	Wild bird	Asia	Japan	Osaka	2024-02-13	2024-10-22	PB2.N0	PB1.N5	PA.N0	HA.N12	NP.N9	NA.N9	M.N2	NS.N12	HC_comb-2
EPI_ISL_19496502	A3	NA	2.3.4.4b	Wild bird	Asia	Japan	Osaka	2024-02-13	2024-10-22	PB2.N0	PB1.N5	PA.N0	HA.N12	NP.N9	NA.N9	M.N2	NS.N12	HC_comb-2
EPI_ISL_19496504	A3	NA	2.3.4.4b	Wild bird	Asia	Japan	Osaka	2024-02-13	2024-10-22	PB2.N0	PB1.N5	PA.N0	HA.N12	NP.N9	NA.N9	M.N2	NS.N12	HC_comb-2
EPI_ISL_19496589	A3	NA	2.3.4.4b	Wild bird	Asia	Japan	Osaka	2024-02-26	2024-10-22	PB2.N0	PB1.N5	PA.N0	HA.N12	NP.N9	NA.N9	M.N2	NS.N12	HC_comb-2
EPI_ISL_19669748	Not-assigned	NA	2.3.4.4b	Gull	Europe	Italy	Ortona-dei-Marsi_AQ	2024-11-27	2025-01-16	PB2.N0	PB1.N0	PA.N0	HA.N8	NP.N9	NA.N4	M.N5	NS.N7	HC_comb-1
EPI_ISL_19595928	Not-assigned	NA	2.3.4.4b	Turkey	Europe	Italy	Ormelle-TV	2024-11-25	2024-12-09	PB2.N0	PB1.N0	PA.N0	HA.N8	NP.N9	NA.N4	M.N5	NS.N7	HC_comb-1
EPI_ISL_19660998	A3	NA	2.3.4.4b	Avian	North America	United States	Oregon	2023-11-05	2025-01-10	PB2.N0	PB1.N5	PA.N0	HA.N3	NP.N9	NA.N9	M.N2	NS.N5	HC_comb-24
EPI_ISL_19660996	B3.6	NA	2.3.4.4b	Avian	North America	United States	Oregon	2023-11-07	2025-01-10	PB2.N2	PB1.N1	PA.N3	HA.N4	NP.N0	NA.N2	M.N7	NS.N1	HC_comb-23
EPI_ISL_19660994	B3.6	NA	2.3.4.4b	Avian	North America	United States	Oregon	2023-11-07	2025-01-10	PB2.N2	PB1.N1	PA.N3	HA.N4	NP.N0	NA.N2	M.N7	NS.N1	HC_comb-23
EPI_ISL_19660992	B3.6	NA	2.3.4.4b	Avian	North America	United States	Oregon	2023-10-31	2025-01-10	PB2.N2	PB1.N1	PA.N3	HA.N4	NP.N0	NA.N2	M.N7	NS.N1	HC_comb-23
EPI_ISL_19660990	A3	NA	2.3.4.4b	Avian	North America	United States	Oregon	2023-11-07	2025-01-10	PB2.N0	PB1.N5	PA.N0	HA.N3	NP.N9	NA.N9	M.N2	NS.N5	HC_comb-24
EPI_ISL_19660988	B3.6	NA	2.3.4.4b	Avian	North America	United States	Oregon	2023-11-06	2025-01-10	PB2.N2	PB1.N1	PA.N3	HA.N4	NP.N0	NA.N2	M.N7	NS.N1	HC_comb-23
EPI_ISL_19660986	B3.6	NA	2.3.4.4b	Avian	North America	United States	Oregon	2023-11-06	2025-01-10	PB2.N2	PB1.N1	PA.N3	HA.N4	NP.N0	NA.N2	M.N7	NS.N1	HC_comb-23
EPI_ISL_19660945	B3.6	NA	2.3.4.4b	Avian	North America	United States	Oregon	2023-10-31	2025-01-10	PB2.N2	PB1.N1	PA.N3	HA.N4	NP.N0	NA.N2	M.N7	NS.N1	HC_comb-23
EPI_ISL_19660944	B3.6	NA	2.3.4.4b	Avian	North America	United States	Oregon	2023-11-01	2025-01-10	PB2.N2	PB1.N1	PA.N3	HA.N4	NP.N0	NA.N2	M.N7	NS.N1	HC_comb-23
EPI_ISL_19660943	B3.6	NA	2.3.4.4b	Avian	North America	United States	Oregon	2023-11-06	2025-01-10	PB2.N2	PB1.N1	PA.N3	HA.N4	NP.N0	NA.N2	M.N7	NS.N1	HC_comb-23
EPI_ISL_19660937	B3.6	NA	2.3.4.4b	Avian	North America	United States	Oregon	2023-10-05	2025-01-10	PB2.N2	PB1.N1	PA.N3	HA.N4	NP.N0	NA.N2	M.N7	NS.N1	HC_comb-23
EPI_ISL_19660888	B3.7	NA	2.3.4.4b	Avian	North America	United States	Oregon	2023-10-15	2025-01-10	PB2.N7	PB1.N1	PA.N3	HA.N4	NP.N0	NA.N2	M.N7	NS.N1	HC_comb-26
EPI_ISL_19660859	B3.6	NA	2.3.4.4b	Avian	North America	United States	Oregon	2023-11-07	2025-01-10	PB2.N2	PB1.N1	PA.N3	HA.N4	NP.N0	NA.N2	M.N7	NS.N1	HC_comb-23
EPI_ISL_19660856	B3.6	NA	2.3.4.4b	Avian	North America	United States	Oregon	2023-11-09	2025-01-10	PB2.N2	PB1.N1	PA.N3	HA.N4	NP.N0	NA.N2	M.N7	NS.N1	HC_comb-23
EPI_ISL_19660854	A3	NA	2.3.4.4b	Avian	North America	United States	Oregon	2023-11-13	2025-01-10	PB2.N0	PB1.N5	PA.N0	HA.N3	NP.N9	NA.N9	M.N2	NS.N5	HC_comb-24
EPI_ISL_19371784	A3	NA	2.3.4.4b	Avian	North America	United States	Oregon	2023-11-04	2024-08-31	PB2.N0	PB1.N5	PA.N0	HA.N3	NP.N9	NA.N9	M.N2	NS.N5	HC_comb-24
EPI_ISL_19371775	B3.6	NA	2.3.4.4b	Avian	North America	United States	Oregon	2023-10-21	2024-08-31	PB2.N2	PB1.N1	PA.N3	HA.N4	NP.N0	NA.N2	M.N7	NS.N1	HC_comb-23
EPI_ISL_19175584	B3.6	NA	2.3.4.4b	Avian	North America	United States	Oregon	2023-10-21	2024-05-31	PB2.N2	PB1.N1	PA.N3	HA.N4	NP.N0	NA.N2	M.N7	NS.N1	HC_comb-23
EPI_ISL_19175583	B3.6	NA	2.3.4.4b	Avian	North America	United States	Oregon	2023-10-21	2024-05-31	PB2.N2	PB1.N1	PA.N3	HA.N4	NP.N0	NA.N2	M.N7	NS.N1	HC_comb-23
EPI_ISL_19175582	B3.6	NA	2.3.4.4b	Avian	North America	United States	Oregon	2023-10-21	2024-05-31	PB2.N2	PB1.N1	PA.N3	HA.N4	NP.N0	NA.N2	M.N7	NS.N1	HC_comb-23
EPI_ISL_18749457	B3.6	NA	2.3.4.4b	Avian	North America	United States	Oregon	2023-11-06	2024-01-11	PB2.N2	PB1.N1	PA.N3	HA.N4	NP.N0	NA.N2	M.N7	NS.N1	HC_comb-23
EPI_ISL_18749456	B3.6	NA	2.3.4.4b	Avian	North America	United States	Oregon	2023-11-06	2024-01-11	PB2.N2	PB1.N1	PA.N3	HA.N4	NP.N0	NA.N2	M.N7	NS.N1	HC_comb-23
EPI_ISL_18749451	B3.6	NA	2.3.4.4b	Avian	North America	United States	Oregon	2023-11-14	2024-01-11	PB2.N2	PB1.N1	PA.N3	HA.N4	NP.N0	NA.N2	M.N7	NS.N1	HC_comb-23
EPI_ISL_18749450	B3.6	NA	2.3.4.4b	Avian	North America	United States	Oregon	2023-11-14	2024-01-11	PB2.N2	PB1.N1	PA.N3	HA.N4	NP.N0	NA.N2	M.N7	NS.N1	HC_comb-23
EPI_ISL_18749447	B3.6	NA	2.3.4.4b	Avian	North America	United States	Oregon	2023-11-14	2024-01-11	PB2.N2	PB1.N1	PA.N3	HA.N4	NP.N0	NA.N2	M.N7	NS.N1	HC_comb-23
EPI_ISL_18749446	B3.6	NA	2.3.4.4b	Avian	North America	United States	Oregon	2023-11-14	2024-01-11	PB2.N2	PB1.N1	PA.N3	HA.N4	NP.N0	NA.N2	M.N7	NS.N1	HC_comb-23
EPI_ISL_18749445	B3.6	NA	2.3.4.4b	Avian	North America	United States	Oregon	2023-11-13	2024-01-11	PB2.N2	PB1.N1	PA.N3	HA.N4	NP.N0	NA.N2	M.N7	NS.N1	HC_comb-23
EPI_ISL_18749444	B3.6	NA	2.3.4.4b	Avian	North America	United States	Oregon	2023-11-13	2024-01-11	PB2.N2	PB1.N1	PA.N3	HA.N4	NP.N0	NA.N2	M.N7	NS.N1	HC_comb-23
EPI_ISL_19637204	B3.13	NA	2.3.4.4b	Environment	North America	United States	Oregon	2024	2024-12-27	PB2.N3	PB1.N1	PA.N1	HA.N1	NP.N4	NA.N1	M.N1	NS.N1	HC_comb-17
EPI_ISL_19604238	B3.2	NA	2.3.4.4b	Avian	North America	United States	Oregon	2023-01-04	2024-12-04	PB2.N0	PB1.N4	PA.N0	HA.N0	NP.N0	NA.N0	M.N0	NS.N1	HC_comb-32
EPI_ISL_17964941	B3.2	NA	2.3.4.4b	Avian	North America	United States	Oregon	2023-04-13	2023-07-06	PB2.N0	PB1.N4	PA.N0	HA.N0	NP.N0	NA.N0	M.N0	NS.N1	HC_comb-32
EPI_ISL_17964940	A3	NA	2.3.4.4b	Avian	North America	United States	Oregon	2023-04-13	2023-07-06	PB2.N0	PB1.N5	PA.N0	HA.N12	NP.N9	NA.N9	M.N2	NS.N5	HC_comb-34
EPI_ISL_17964904	B3.2	NA	2.3.4.4b	Avian	North America	United States	Oregon	2023-02-04	2023-07-06	PB2.N0	PB1.N4	PA.N0	HA.N0	NP.N0	NA.N0	M.N0	NS.N1	HC_comb-32
EPI_ISL_19736960	Not-assigned	NA	2.3.4.4b	Swine	North America	United States	Oregon	2024-10-26	2024-12-04	PB2.N6	PB1.N5	PA.N6	HA.N3	NP.N2	NA.N8	M.N2	NS.N3	HC_comb-120
EPI_ISL_19605674	B4.1	NA	2.3.4.4b	Avian	North America	United States	Oregon	2023-01-04	2024-12-04	PB2.N7	PB1.N2	PA.N5	HA.N0	NP.N5	NA.N0	M.N0	NS.N2	HC_comb-57
EPI_ISL_19605596	B3.2	NA	2.3.4.4b	Avian	North America	United States	Oregon	2023-01-20	2024-12-04	PB2.N0	PB1.N4	PA.N0	HA.N0	NP.N0	NA.N0	M.N0	NS.N1	HC_comb-32
EPI_ISL_19605595	A3	NA	2.3.4.4b	Avian	North America	United States	Oregon	2023-01-10	2024-12-04	PB2.N0	PB1.N5	PA.N0	HA.N3	NP.N9	NA.N9	M.N2	NS.N5	HC_comb-24
EPI_ISL_19605627	B3.2	NA	2.3.4.4b	Passerine	North America	United States	Oregon	2023-01-03	2024-12-04	PB2.N0	PB1.N4	PA.N0	HA.N0	NP.N0	NA.N0	M.N0	NS.N1	HC_comb-32
EPI_ISL_19607563	A3	NA	2.3.4.4b	Gull	North America	United States	Oregon	2023-01-04	2024-12-04	PB2.N0	PB1.N5	PA.N0	HA.N12	NP.N9	NA.N9	M.N2	NS.N5	HC_comb-34
EPI_ISL_19607562	A3	NA	2.3.4.4b	Gull	North America	United States	Oregon	2023-01-04	2024-12-04	PB2.N0	PB1.N5	PA.N0	HA.N12	NP.N9	NA.N9	M.N2	NS.N5	HC_comb-34
EPI_ISL_19607227	B4.1	NA	2.3.4.4b	Avian	North America	United States	Oregon	2023-01-04	2024-12-04	PB2.N7	PB1.N2	PA.N5	HA.N0	NP.N5	NA.N0	M.N0	NS.N2	HC_comb-57
EPI_ISL_19608014	B3.2	NA	2.3.4.4b	Duck	North America	United States	Oregon	2023-01-05	2024-12-04	PB2.N0	PB1.N4	PA.N0	HA.N0	NP.N0	NA.N0	M.N8	NS.N1	HC_comb-20
EPI_ISL_19606553	B3.2	NA	2.3.4.4b	Duck	North America	United States	Oregon	2023-01-07	2024-12-04	PB2.N0	PB1.N4	PA.N0	HA.N0	NP.N0	NA.N0	M.N8	NS.N1	HC_comb-20
EPI_ISL_19773844	B3.13	NA	2.3.4.4b	Feline	North America	United States	Oregon	2025-02-14	2025-03-10	PB2.N1	PB1.N1	PA.N1	HA.N11	NP.N1	NA.N1	M.N1	NS.N1	HC_comb-13
EPI_ISL_19773827	B3.13	NA	2.3.4.4b	Feline	North America	United States	Oregon	2025-02-12	2025-03-10	PB2.N1	PB1.N1	PA.N1	HA.N11	NP.N1	NA.N1	M.N1	NS.N1	HC_comb-13
EPI_ISL_19773862	B3.13	NA	2.3.4.4b	Environment	North America	United States	Oregon	2025-02-05	2025-03-10	PB2.N1	PB1.N1	PA.N1	HA.N11	NP.N1	NA.N1	M.N1	NS.N1	HC_comb-13
EPI_ISL_19773843	B3.13	NA	2.3.4.4b	Environment	North America	United States	Oregon	2025-02-05	2025-03-10	PB2.N1	PB1.N1	PA.N1	HA.N11	NP.N1	NA.N1	M.N1	NS.N1	HC_comb-13
EPI_ISL_19773842	B3.13	NA	2.3.4.4b	Environment	North America	United States	Oregon	2025-02-05	2025-03-10	PB2.N1	PB1.N1	PA.N1	HA.N11	NP.N1	NA.N1	M.N1	NS.N1	HC_comb-13
EPI_ISL_19773841	Not-assigned	NA	2.3.4.4b	Environment	North America	United States	Oregon	2025-02-05	2025-03-10	PB2.N1	PB1.N1	PA.N1	HA.N11	NP.N1	NA.N1	M.N1	NS.N1	HC_comb-13
EPI_ISL_19773838	B3.13	NA	2.3.4.4b	Environment	North America	United States	Oregon	2025-02-05	2025-03-10	PB2.N1	PB1.N1	PA.N1	HA.N11	NP.N1	NA.N1	M.N1	NS.N1	HC_comb-13
EPI_ISL_19773837	Not-assigned	NA	2.3.4.4b	Environment	North America	United States	Oregon	2025-02-05	2025-03-10	PB2.N1	PB1.N1	PA.N1	HA.N11	NP.N1	NA.N1	M.N1	NS.N1	HC_comb-13
EPI_ISL_19773825	B3.13	NA	2.3.4.4b	Environment	North America	United States	Oregon	2025-02-05	2025-03-10	PB2.N1	PB1.N1	PA.N1	HA.N11	NP.N1	NA.N1	M.N1	NS.N1	HC_comb-13
EPI_ISL_19773822	B3.13	NA	2.3.4.4b	Environment	North America	United States	Oregon	2025-02-05	2025-03-10	PB2.N1	PB1.N1	PA.N1	HA.N11	NP.N1	NA.N1	M.N1	NS.N1	HC_comb-13
EPI_ISL_19743206	D1.1	NA	2.3.4.4b	Avian	North America	United States	Oregon	2025-01-13	2025-02-20	PB2.N6	PB1.N5	PA.N2	HA.N3	NP.N2	NA.N8	M.N2	NS.N3	HC_comb-5
EPI_ISL_18690642	B2.1	NA	2.3.4.4b	Avian	North America	United States	Oregon	2023-09-07	2023-12-26	PB2.N2	PB1.N2	PA.N5	HA.N0	NP.N3	NA.N0	M.N0	NS.N2	HC_comb-156
EPI_ISL_19578849	D1.1	NA	2.3.4.4b	Chicken	North America	United States	Oregon	2024-10-21	2024-12-02	PB2.N6	PB1.N5	PA.N2	HA.N3	NP.N2	NA.N8	M.N2	NS.N3	HC_comb-5
EPI_ISL_19578848	D1.1	NA	2.3.4.4b	Chicken	North America	United States	Oregon	2024-10-21	2024-12-02	PB2.N6	PB1.N5	PA.N2	HA.N3	NP.N2	NA.N8	M.N2	NS.N3	HC_comb-5
EPI_ISL_18695298	B3.7	NA	2.3.4.4b	Goose	North America	United States	Oregon	2023-10-11	2023-12-27	PB2.N7	PB1.N1	PA.N3	HA.N4	NP.N0	NA.N2	M.N7	NS.N1	HC_comb-26
EPI_ISL_18695299	B3.6	NA	2.3.4.4b	Avian	North America	United States	Oregon	2023-10-11	2023-12-27	PB2.N2	PB1.N1	PA.N3	HA.N4	NP.N0	NA.N2	M.N7	NS.N1	HC_comb-23
EPI_ISL_19743356	D1.1	NA	2.3.4.4b	Chicken	North America	United States	Oregon	2025-01-23	2025-02-20	PB2.N6	PB1.N5	PA.N2	HA.N3	NP.N2	NA.N8	M.N2	NS.N3	HC_comb-5
EPI_ISL_19711081	Not-assigned	NA	2.3.4.4b	Chicken	North America	United States	Oregon	2024-12-10	2025-02-06	PB2.N6	PB1.N5	PA.N2	HA.N3	NP.N2	NA.N8	M.N2	NS.N3	HC_comb-5
EPI_ISL_19711080	D1.1	NA	2.3.4.4b	Chicken	North America	United States	Oregon	2024-12-10	2025-02-06	PB2.N6	PB1.N5	PA.N2	HA.N3	NP.N2	NA.N8	M.N2	NS.N3	HC_comb-5
EPI_ISL_19711043	D1.1	NA	2.3.4.4b	Duck	North America	United States	Oregon	2024-11-26	2025-02-06	PB2.N6	PB1.N5	PA.N2	HA.N3	NP.N2	NA.N8	M.N2	NS.N3	HC_comb-5
EPI_ISL_19548477	D1.2	NA	2.3.4.4b	Goose	North America	United States	Oregon	2024-10-22	2024-11-08	PB2.N6	PB1.N5	PA.N6	HA.N3	NP.N2	NA.N8	M.N2	NS.N3	HC_comb-120
EPI_ISL_19678935	A3	NA	2.3.4.4b	Chicken	North America	United States	Oregon	2024-11-18	2025-01-17	PB2.N0	PB1.N5	PA.N0	HA.N3	NP.N9	NA.N9	M.N2	NS.N3	HC_comb-127
EPI_ISL_19678934	A3	NA	2.3.4.4b	Chicken	North America	United States	Oregon	2024-11-18	2025-01-17	PB2.N0	PB1.N5	PA.N0	HA.N3	NP.N9	NA.N9	M.N2	NS.N3	HC_comb-127
EPI_ISL_19548505	D1.2	NA	2.3.4.4b	Duck	North America	United States	Oregon	2024-10-22	2024-11-08	PB2.N6	PB1.N5	PA.N6	HA.N3	NP.N2	NA.N8	M.N2	NS.N3	HC_comb-120
EPI_ISL_19387856	B3.6	NA	2.3.4.4b	Avian	North America	United States	Oregon	2024-03-07	2024-09-06	PB2.N2	PB1.N1	PA.N3	HA.N4	NP.N0	NA.N2	M.N1	NS.N1	HC_comb-163
EPI_ISL_18697737	B3.6	NA	2.3.4.4b	Avian	North America	United States	Oregon	2023-10-20	2023-12-27	PB2.N2	PB1.N1	PA.N3	HA.N4	NP.N0	NA.N2	M.N7	NS.N1	HC_comb-23
EPI_ISL_18697719	B3.6	NA	2.3.4.4b	Avian	North America	United States	Oregon	2023-10-17	2023-12-27	PB2.N2	PB1.N1	PA.N3	HA.N4	NP.N0	NA.N2	M.N7	NS.N1	HC_comb-23
EPI_ISL_19325223	B3.7	NA	2.3.4.4b	Avian	North America	United States	Oregon	2023-11-04	2024-08-10	PB2.N7	PB1.N1	PA.N3	HA.N4	NP.N0	NA.N2	M.N7	NS.N1	HC_comb-26
EPI_ISL_19325222	A3	NA	2.3.4.4b	Avian	North America	United States	Oregon	2023-11-04	2024-08-10	PB2.N0	PB1.N5	PA.N0	HA.N3	NP.N9	NA.N9	M.N2	NS.N5	HC_comb-24
EPI_ISL_19325221	B3.6	NA	2.3.4.4b	Avian	North America	United States	Oregon	2023-11-05	2024-08-10	PB2.N2	PB1.N1	PA.N3	HA.N4	NP.N0	NA.N2	M.N7	NS.N1	HC_comb-23
EPI_ISL_19159881	B3.7	NA	2.3.4.4b	Avian	North America	United States	Oregon	2023-10-14	2024-05-23	PB2.N7	PB1.N1	PA.N3	HA.N4	NP.N0	NA.N2	M.N7	NS.N1	HC_comb-26
EPI_ISL_19159880	B3.6	NA	2.3.4.4b	Avian	North America	United States	Oregon	2023-10-14	2024-05-23	PB2.N2	PB1.N1	PA.N3	HA.N4	NP.N0	NA.N2	M.N7	NS.N1	HC_comb-23
EPI_ISL_19094632	B3.6	NA	2.3.4.4b	Avian	North America	United States	Oregon	2024-02-21	2024-05-02	PB2.N2	PB1.N1	PA.N3	HA.N4	NP.N0	NA.N2	M.N7	NS.N1	HC_comb-23
EPI_ISL_19094485	B3.6	NA	2.3.4.4b	Chicken	North America	United States	Oregon	2024-03-07	2024-05-02	PB2.N2	PB1.N1	PA.N3	HA.N4	NP.N0	NA.N2	M.N1	NS.N1	HC_comb-163
EPI_ISL_19260826	A3	NA	2.3.4.4b	Avian	North America	United States	Oregon	2023-12-12	2024-07-14	PB2.N0	PB1.N5	PA.N0	HA.N12	NP.N9	NA.N9	M.N2	NS.N12	HC_comb-2
EPI_ISL_18311015	B3.2	NA	2.3.4.4b	Avian	North America	United States	Oregon	2023-06-15	2023-09-26	PB2.N0	PB1.N4	PA.N0	HA.N0	NP.N0	NA.N0	M.N8	NS.N1	HC_comb-20
EPI_ISL_18311014	B3.2	NA	2.3.4.4b	Avian	North America	United States	Oregon	2023-06-15	2023-09-26	PB2.N0	PB1.N4	PA.N0	HA.N0	NP.N0	NA.N0	M.N8	NS.N1	HC_comb-20
EPI_ISL_19556587	D1.2	NA	2.3.4.4b	Goose	North America	United States	Oregon	2024-10-22	2024-11-08	PB2.N6	PB1.N5	PA.N6	HA.N3	NP.N2	NA.N8	M.N2	NS.N3	HC_comb-120
EPI_ISL_19556894	D1.2	NA	2.3.4.4b	Avian	North America	United States	Oregon	2024-10-22	2024-11-08	PB2.N6	PB1.N5	PA.N6	HA.N3	NP.N2	NA.N8	M.N2	NS.N3	HC_comb-120
EPI_ISL_19490488	B3.2	NA	2.3.4.4b	Avian	North America	United States	Oregon	2023-03-15	2024-10-18	PB2.N0	PB1.N4	PA.N0	HA.N0	NP.N0	NA.N0	M.N0	NS.N1	HC_comb-32
EPI_ISL_19490388	B3.6	NA	2.3.4.4b	Avian	North America	United States	Oregon	2023-10-22	2024-10-18	PB2.N2	PB1.N1	PA.N3	HA.N4	NP.N0	NA.N2	M.N7	NS.N1	HC_comb-23
EPI_ISL_19490387	B3.6	NA	2.3.4.4b	Avian	North America	United States	Oregon	2023-10-22	2024-10-18	PB2.N2	PB1.N1	PA.N3	HA.N4	NP.N0	NA.N2	M.N7	NS.N1	HC_comb-23
EPI_ISL_19490386	A3	NA	2.3.4.4b	Avian	North America	United States	Oregon	2023-10-22	2024-10-18	PB2.N0	PB1.N5	PA.N0	HA.N3	NP.N9	NA.N9	M.N2	NS.N5	HC_comb-24
EPI_ISL_18737543	B3.7	NA	2.3.4.4b	Avian	North America	United States	Oregon	2023-11-20	2024-01-09	PB2.N7	PB1.N1	PA.N3	HA.N4	NP.N0	NA.N2	M.N7	NS.N1	HC_comb-26
EPI_ISL_18311016	B3.2	NA	2.3.4.4b	Avian	North America	United States	Oregon	2023-06-15	2023-09-26	PB2.N0	PB1.N4	PA.N0	HA.N0	NP.N0	NA.N0	M.N8	NS.N1	HC_comb-20
EPI_ISL_19556588	D1.2	NA	2.3.4.4b	Duck	North America	United States	Oregon	2024-10-22	2024-11-08	PB2.N6	PB1.N5	PA.N6	HA.N3	NP.N2	NA.N8	M.N2	NS.N3	HC_comb-120
EPI_ISL_19755794	B3.13	NA	2.3.4.4b	Feline	North America	United States	Oregon	2025-02-05	2025-02-27	PB2.N1	PB1.N1	PA.N1	HA.N11	NP.N1	NA.N1	M.N1	NS.N1	HC_comb-13
EPI_ISL_19755793	B3.13	NA	2.3.4.4b	Feline	North America	United States	Oregon	2025-02-05	2025-02-27	PB2.N1	PB1.N1	PA.N1	HA.N11	NP.N1	NA.N1	M.N1	NS.N1	HC_comb-13
EPI_ISL_19593648	D1.1	NA	2.3.4.4b	Goose	North America	United States	Oregon	2024-10-28	2024-12-06	PB2.N6	PB1.N5	PA.N2	HA.N3	NP.N2	NA.N8	M.N2	NS.N3	HC_comb-5
EPI_ISL_19593647	D1.1	NA	2.3.4.4b	Goose	North America	United States	Oregon	2024-10-28	2024-12-06	PB2.N6	PB1.N5	PA.N2	HA.N3	NP.N2	NA.N8	M.N2	NS.N3	HC_comb-5
EPI_ISL_19594057	D1.2	NA	2.3.4.4b	Swine	North America	United States	Oregon	2024-10-22	2024-12-06	PB2.N6	PB1.N5	PA.N6	HA.N3	NP.N2	NA.N8	M.N2	NS.N3	HC_comb-120
EPI_ISL_19660841	B4.1	NA	2.3.4.4b	Avian	North America	United States	Oregon	2022-07-13	2025-01-10	PB2.N7	PB1.N2	PA.N5	HA.N0	NP.N5	NA.N0	M.N0	NS.N2	HC_comb-57
EPI_ISL_19660839	B4.1	NA	2.3.4.4b	Avian	North America	United States	Oregon	2022-07-13	2025-01-10	PB2.N7	PB1.N2	PA.N5	HA.N0	NP.N5	NA.N0	M.N0	NS.N2	HC_comb-57
EPI_ISL_19660829	B4.1	NA	2.3.4.4b	Avian	North America	United States	Oregon	2022-07-12	2025-01-10	PB2.N7	PB1.N2	PA.N5	HA.N0	NP.N5	NA.N0	M.N0	NS.N2	HC_comb-57
EPI_ISL_19660825	B4.1	NA	2.3.4.4b	Avian	North America	United States	Oregon	2022-07-08	2025-01-10	PB2.N7	PB1.N2	PA.N5	HA.N0	NP.N5	NA.N0	M.N0	NS.N2	HC_comb-57
EPI_ISL_19660819	B4.1	NA	2.3.4.4b	Avian	North America	United States	Oregon	2022-07-01	2025-01-10	PB2.N7	PB1.N2	PA.N5	HA.N0	NP.N5	NA.N0	M.N0	NS.N2	HC_comb-57
EPI_ISL_16171522	B4.1	NA	2.3.4.4b	Avian	North America	United States	Oregon	2022-05-02	2022-12-18	PB2.N7	PB1.N2	PA.N5	HA.N0	NP.N5	NA.N0	M.N0	NS.N2	HC_comb-57
EPI_ISL_16271840	B3.2	NA	2.3.4.4b	Avian	North America	United States	Oregon	2022-11-21	2022-12-23	PB2.N0	PB1.N4	PA.N0	HA.N0	NP.N0	NA.N0	M.N0	NS.N1	HC_comb-32
EPI_ISL_16243630	B4.1	NA	2.3.4.4b	Avian	North America	United States	Oregon	2022-05-16	2022-12-22	PB2.N7	PB1.N2	PA.N5	HA.N0	NP.N5	NA.N0	M.N0	NS.N2	HC_comb-57
EPI_ISL_19604809	B4.1	NA	2.3.4.4b	Avian	North America	United States	Oregon	2022-09-28	2024-12-04	PB2.N7	PB1.N2	PA.N5	HA.N0	NP.N5	NA.N0	M.N0	NS.N2	HC_comb-57
EPI_ISL_19604808	B4.1	NA	2.3.4.4b	Avian	North America	United States	Oregon	2022-09-28	2024-12-04	PB2.N7	PB1.N2	PA.N5	HA.N0	NP.N5	NA.N0	M.N0	NS.N2	HC_comb-57
EPI_ISL_19604807	B4.1	NA	2.3.4.4b	Avian	North America	United States	Oregon	2022-10-05	2024-12-04	PB2.N7	PB1.N2	PA.N5	HA.N0	NP.N5	NA.N0	M.N0	NS.N2	HC_comb-57
EPI_ISL_19604376	B3.2	NA	2.3.4.4b	Duck	North America	United States	Oregon	2022-11-07	2024-12-04	PB2.N0	PB1.N4	PA.N0	HA.N0	NP.N0	NA.N0	M.N0	NS.N1	HC_comb-32
EPI_ISL_19604368	B3.2	NA	2.3.4.4b	Duck	North America	United States	Oregon	2022-10-08	2024-12-04	PB2.N0	PB1.N4	PA.N0	HA.N0	NP.N0	NA.N0	M.N8	NS.N1	HC_comb-20
EPI_ISL_19604092	A3	NA	2.3.4.4b	Duck	North America	United States	Oregon	2022-12-11	2024-12-04	PB2.N0	PB1.N5	PA.N0	HA.N3	NP.N9	NA.N9	M.N2	NS.N5	HC_comb-24
EPI_ISL_19604091	B3.2	NA	2.3.4.4b	Duck	North America	United States	Oregon	2022-11-07	2024-12-04	PB2.N0	PB1.N4	PA.N0	HA.N0	NP.N0	NA.N0	M.N0	NS.N1	HC_comb-32
EPI_ISL_19604090	B4.1	NA	2.3.4.4b	Duck	North America	United States	Oregon	2022-10-08	2024-12-04	PB2.N7	PB1.N2	PA.N5	HA.N0	NP.N5	NA.N0	M.N0	NS.N2	HC_comb-57
EPI_ISL_19604089	B4.1	NA	2.3.4.4b	Duck	North America	United States	Oregon	2022-08-21	2024-12-04	PB2.N7	PB1.N2	PA.N5	HA.N0	NP.N5	NA.N0	M.N0	NS.N2	HC_comb-57
EPI_ISL_19604088	B4.1	NA	2.3.4.4b	Duck	North America	United States	Oregon	2022-08-15	2024-12-04	PB2.N7	PB1.N2	PA.N5	HA.N0	NP.N5	NA.N0	M.N0	NS.N2	HC_comb-57
EPI_ISL_19604087	B4.1	NA	2.3.4.4b	Duck	North America	United States	Oregon	2022-08-15	2024-12-04	PB2.N7	PB1.N2	PA.N5	HA.N0	NP.N5	NA.N0	M.N0	NS.N2	HC_comb-57
EPI_ISL_19604086	B4.1	NA	2.3.4.4b	Duck	North America	United States	Oregon	2022-08-15	2024-12-04	PB2.N7	PB1.N2	PA.N5	HA.N0	NP.N5	NA.N0	M.N0	NS.N2	HC_comb-57
EPI_ISL_19604085	B4.1	NA	2.3.4.4b	Duck	North America	United States	Oregon	2022-08-15	2024-12-04	PB2.N7	PB1.N2	PA.N5	HA.N0	NP.N5	NA.N0	M.N0	NS.N2	HC_comb-57
EPI_ISL_19604084	B4.1	NA	2.3.4.4b	Duck	North America	United States	Oregon	2022-08-15	2024-12-04	PB2.N7	PB1.N2	PA.N5	HA.N0	NP.N5	NA.N0	M.N0	NS.N2	HC_comb-57
EPI_ISL_19604083	B4.1	NA	2.3.4.4b	Duck	North America	United States	Oregon	2022-08-10	2024-12-04	PB2.N7	PB1.N2	PA.N5	HA.N0	NP.N5	NA.N0	M.N0	NS.N2	HC_comb-57
EPI_ISL_19604082	B4.1	NA	2.3.4.4b	Duck	North America	United States	Oregon	2022-08-10	2024-12-04	PB2.N7	PB1.N2	PA.N5	HA.N0	NP.N5	NA.N0	M.N0	NS.N2	HC_comb-57
EPI_ISL_19604081	B4.1	NA	2.3.4.4b	Duck	North America	United States	Oregon	2022-08-10	2024-12-04	PB2.N7	PB1.N2	PA.N5	HA.N0	NP.N5	NA.N0	M.N0	NS.N2	HC_comb-57
EPI_ISL_19604080	B4.1	NA	2.3.4.4b	Duck	North America	United States	Oregon	2022-08-04	2024-12-04	PB2.N7	PB1.N2	PA.N5	HA.N0	NP.N5	NA.N0	M.N0	NS.N2	HC_comb-57
EPI_ISL_19605267	B3.2	NA	2.3.4.4b	Goose	North America	United States	Oregon	2022-11-08	2024-12-04	PB2.N0	PB1.N4	PA.N0	HA.N0	NP.N0	NA.N0	M.N8	NS.N1	HC_comb-20
EPI_ISL_19605045	B3.2	NA	2.3.4.4b	Goose	North America	United States	Oregon	2022-11-19	2024-12-04	PB2.N0	PB1.N4	PA.N0	HA.N0	NP.N0	NA.N0	M.N0	NS.N1	HC_comb-32
EPI_ISL_19605044	B3.2	NA	2.3.4.4b	Goose	North America	United States	Oregon	2022-11-17	2024-12-04	PB2.N0	PB1.N4	PA.N0	HA.N0	NP.N0	NA.N0	M.N0	NS.N1	HC_comb-32
EPI_ISL_19605243	A3	NA	2.3.4.4b	Gull	North America	United States	Oregon	2022-12-11	2024-12-04	PB2.N0	PB1.N5	PA.N0	HA.N12	NP.N9	NA.N9	M.N2	NS.N5	HC_comb-34
EPI_ISL_19605821	B4.1	NA	2.3.4.4b	Avian	North America	United States	Oregon	2022-05-10	2024-12-04	PB2.N7	PB1.N2	PA.N5	HA.N0	NP.N5	NA.N0	M.N0	NS.N2	HC_comb-57
EPI_ISL_19605597	B3.2	NA	2.3.4.4b	Avian	North America	United States	Oregon	2022-12-15	2024-12-04	PB2.N0	PB1.N4	PA.N0	HA.N0	NP.N0	NA.N0	M.N0	NS.N1	HC_comb-32
EPI_ISL_19605594	B3.2	NA	2.3.4.4b	Avian	North America	United States	Oregon	2022-12-28	2024-12-04	PB2.N0	PB1.N4	PA.N0	HA.N0	NP.N0	NA.N0	M.N0	NS.N1	HC_comb-32
EPI_ISL_19605593	B3.2	NA	2.3.4.4b	Avian	North America	United States	Oregon	2022-12-13	2024-12-04	PB2.N0	PB1.N4	PA.N0	HA.N0	NP.N0	NA.N0	M.N0	NS.N1	HC_comb-32
EPI_ISL_19605592	A3	NA	2.3.4.4b	Avian	North America	United States	Oregon	2022-11-18	2024-12-04	PB2.N0	PB1.N5	PA.N0	HA.N3	NP.N9	NA.N9	M.N2	NS.N5	HC_comb-24
EPI_ISL_19605206	B3.2	NA	2.3.4.4b	Avian	North America	United States	Oregon	2022-10-25	2024-12-04	PB2.N0	PB1.N4	PA.N0	HA.N0	NP.N0	NA.N0	M.N8	NS.N1	HC_comb-20
EPI_ISL_19605160	B3.2	NA	2.3.4.4b	Avian	North America	United States	Oregon	2022-10-10	2024-12-04	PB2.N0	PB1.N4	PA.N0	HA.N0	NP.N0	NA.N0	M.N0	NS.N1	HC_comb-32
EPI_ISL_19605168	B4.1	NA	2.3.4.4b	Duck	North America	United States	Oregon	2022-10-17	2024-12-04	PB2.N7	PB1.N2	PA.N5	HA.N0	NP.N5	NA.N0	M.N0	NS.N2	HC_comb-57
EPI_ISL_19606424	B3.2	NA	2.3.4.4b	Goose	North America	United States	Oregon	2022-11-10	2024-12-04	PB2.N0	PB1.N4	PA.N0	HA.N0	NP.N0	NA.N0	M.N0	NS.N1	HC_comb-32
EPI_ISL_19606423	B4.1	NA	2.3.4.4b	Goose	North America	United States	Oregon	2022-11-10	2024-12-04	PB2.N7	PB1.N2	PA.N5	HA.N0	NP.N5	NA.N0	M.N0	NS.N2	HC_comb-57
EPI_ISL_19606422	B3.2	NA	2.3.4.4b	Goose	North America	United States	Oregon	2022-11-14	2024-12-04	PB2.N0	PB1.N4	PA.N0	HA.N0	NP.N0	NA.N0	M.N0	NS.N1	HC_comb-32
EPI_ISL_19606421	B3.2	NA	2.3.4.4b	Goose	North America	United States	Oregon	2022-10-02	2024-12-04	PB2.N0	PB1.N4	PA.N0	HA.N0	NP.N0	NA.N0	M.N0	NS.N1	HC_comb-32
EPI_ISL_19605700	B4.1	NA	2.3.4.4b	Avian	North America	United States	Oregon	2022-05-17	2024-12-04	PB2.N7	PB1.N2	PA.N5	HA.N0	NP.N5	NA.N0	M.N0	NS.N2	HC_comb-57
EPI_ISL_19605699	B4.1	NA	2.3.4.4b	Avian	North America	United States	Oregon	2022-07-06	2024-12-04	PB2.N7	PB1.N2	PA.N5	HA.N0	NP.N5	NA.N0	M.N0	NS.N2	HC_comb-57
EPI_ISL_19605698	B4.1	NA	2.3.4.4b	Avian	North America	United States	Oregon	2022-07-30	2024-12-04	PB2.N7	PB1.N2	PA.N5	HA.N0	NP.N5	NA.N0	M.N0	NS.N2	HC_comb-57
EPI_ISL_19605697	B2.1	NA	2.3.4.4b	Avian	North America	United States	Oregon	2022-09-13	2024-12-04	PB2.N2	PB1.N2	PA.N5	HA.N0	NP.N3	NA.N0	M.N0	NS.N2	HC_comb-156
EPI_ISL_19605695	B4.1	NA	2.3.4.4b	Avian	North America	United States	Oregon	2022-11-17	2024-12-04	PB2.N7	PB1.N2	PA.N5	HA.N0	NP.N5	NA.N0	M.N0	NS.N2	HC_comb-57
EPI_ISL_19606639	B3.2	NA	2.3.4.4b	Avian	North America	United States	Oregon	2022-11-16	2024-12-04	PB2.N0	PB1.N4	PA.N0	HA.N0	NP.N0	NA.N0	M.N0	NS.N1	HC_comb-32
EPI_ISL_19606582	B4.1	NA	2.3.4.4b	Avian	North America	United States	Oregon	2022-08-04	2024-12-04	PB2.N7	PB1.N2	PA.N0	HA.N0	NP.N5	NA.N0	M.N0	NS.N2	HC_comb-112
EPI_ISL_19606572	B4.1	NA	2.3.4.4b	Avian	North America	United States	Oregon	2022-09-28	2024-12-04	PB2.N7	PB1.N2	PA.N5	HA.N0	NP.N5	NA.N0	M.N0	NS.N2	HC_comb-57
EPI_ISL_19606571	B4.1	NA	2.3.4.4b	Avian	North America	United States	Oregon	2022-08-08	2024-12-04	PB2.N7	PB1.N2	PA.N5	HA.N0	NP.N5	NA.N0	M.N0	NS.N2	HC_comb-57
EPI_ISL_19606569	B4.1	NA	2.3.4.4b	Avian	North America	United States	Oregon	2022-08-11	2024-12-04	PB2.N7	PB1.N2	PA.N5	HA.N0	NP.N5	NA.N0	M.N0	NS.N2	HC_comb-57
EPI_ISL_16297078	B3.2	NA	2.3.4.4b	Avian	North America	United States	Oregon	2022-11-01	2022-12-27	PB2.N0	PB1.N4	PA.N0	HA.N0	NP.N0	NA.N0	M.N0	NS.N1	HC_comb-32
EPI_ISL_16297064	B4.1	NA	2.3.4.4b	Avian	North America	United States	Oregon	2022-10-28	2022-12-27	PB2.N7	PB1.N2	PA.N5	HA.N0	NP.N5	NA.N0	M.N0	NS.N2	HC_comb-57
EPI_ISL_16297060	B4.1	NA	2.3.4.4b	Avian	North America	United States	Oregon	2022-09-28	2022-12-27	PB2.N7	PB1.N2	PA.N5	HA.N0	NP.N5	NA.N0	M.N0	NS.N2	HC_comb-57
EPI_ISL_19606723	B3.2	NA	2.3.4.4b	Duck	North America	United States	Oregon	2022-10-08	2024-12-04	PB2.N0	PB1.N4	PA.N5	HA.N0	NP.N0	NA.N0	M.N0	NS.N13	HC_comb-140
EPI_ISL_19606700	B4.1	NA	2.3.4.4b	Duck	North America	United States	Oregon	2022-10-08	2024-12-04	PB2.N7	PB1.N2	PA.N5	HA.N0	NP.N5	NA.N0	M.N0	NS.N0	HC_comb-168
EPI_ISL_19606699	B3.2	NA	2.3.4.4b	Duck	North America	United States	Oregon	2022-11-12	2024-12-04	PB2.N0	PB1.N4	PA.N0	HA.N0	NP.N0	NA.N0	M.N0	NS.N1	HC_comb-32
EPI_ISL_19606698	B3.2	NA	2.3.4.4b	Duck	North America	United States	Oregon	2022-12-05	2024-12-04	PB2.N0	PB1.N4	PA.N0	HA.N0	NP.N0	NA.N0	M.N8	NS.N1	HC_comb-20
EPI_ISL_19606556	B3.2	NA	2.3.4.4b	Duck	North America	United States	Oregon	2022-10-15	2024-12-04	PB2.N0	PB1.N4	PA.N0	HA.N0	NP.N0	NA.N0	M.N8	NS.N1	HC_comb-20
EPI_ISL_19606552	B3.2	NA	2.3.4.4b	Duck	North America	United States	Oregon	2022-11-07	2024-12-04	PB2.N0	PB1.N4	PA.N0	HA.N0	NP.N0	NA.N0	M.N0	NS.N1	HC_comb-32
EPI_ISL_19606551	B3.2	NA	2.3.4.4b	Duck	North America	United States	Oregon	2022-10-27	2024-12-04	PB2.N0	PB1.N4	PA.N0	HA.N0	NP.N0	NA.N0	M.N8	NS.N1	HC_comb-20
EPI_ISL_19606550	B3.2	NA	2.3.4.4b	Duck	North America	United States	Oregon	2022-10-08	2024-12-04	PB2.N0	PB1.N4	PA.N0	HA.N0	NP.N0	NA.N0	M.N0	NS.N1	HC_comb-32
EPI_ISL_19606549	B3.2	NA	2.3.4.4b	Duck	North America	United States	Oregon	2022-10-08	2024-12-04	PB2.N0	PB1.N4	PA.N0	HA.N0	NP.N0	NA.N0	M.N8	NS.N1	HC_comb-20
EPI_ISL_19606548	B3.2	NA	2.3.4.4b	Duck	North America	United States	Oregon	2022-10-16	2024-12-04	PB2.N0	PB1.N4	PA.N0	HA.N0	NP.N0	NA.N0	M.N0	NS.N1	HC_comb-32
EPI_ISL_19606547	B3.2	NA	2.3.4.4b	Duck	North America	United States	Oregon	2022-10-16	2024-12-04	PB2.N0	PB1.N4	PA.N0	HA.N0	NP.N0	NA.N0	M.N8	NS.N1	HC_comb-20
EPI_ISL_19606546	B3.2	NA	2.3.4.4b	Duck	North America	United States	Oregon	2022-10-15	2024-12-04	PB2.N0	PB1.N4	PA.N0	HA.N0	NP.N0	NA.N0	M.N8	NS.N1	HC_comb-20
EPI_ISL_19606545	B4.1	NA	2.3.4.4b	Duck	North America	United States	Oregon	2022-07-27	2024-12-04	PB2.N7	PB1.N2	PA.N5	HA.N0	NP.N5	NA.N0	M.N0	NS.N2	HC_comb-57
EPI_ISL_19607363	B4.1	NA	2.3.4.4b	Avian	North America	United States	Oregon	2022-06-27	2024-12-04	PB2.N7	PB1.N2	PA.N5	HA.N0	NP.N5	NA.N0	M.N0	NS.N2	HC_comb-57
EPI_ISL_19607226	B3.2	NA	2.3.4.4b	Avian	North America	United States	Oregon	2022-12-12	2024-12-04	PB2.N0	PB1.N4	PA.N5	HA.N0	NP.N0	NA.N0	M.N0	NS.N1	HC_comb-105
EPI_ISL_19607225	B3.2	NA	2.3.4.4b	Avian	North America	United States	Oregon	2022-10-11	2024-12-04	PB2.N0	PB1.N4	PA.N0	HA.N0	NP.N0	NA.N0	M.N0	NS.N1	HC_comb-32
EPI_ISL_19607224	B4.1	NA	2.3.4.4b	Avian	North America	United States	Oregon	2022-08-09	2024-12-04	PB2.N7	PB1.N2	PA.N5	HA.N0	NP.N5	NA.N0	M.N0	NS.N2	HC_comb-57
EPI_ISL_19607222	Not-assigned	NA	2.3.4.4b	Avian	North America	United States	Oregon	2022-07-14	2024-12-04	PB2.N7	PB1.N2	PA.N5	HA.N0	NP.N0	NA.N0	M.N0	NS.N11	HC_comb-319
EPI_ISL_19607221	B4.1	NA	2.3.4.4b	Avian	North America	United States	Oregon	2022-05-26	2024-12-04	PB2.N7	PB1.N2	PA.N5	HA.N0	NP.N5	NA.N0	M.N0	NS.N2	HC_comb-57
EPI_ISL_19607187	B4.1	NA	2.3.4.4b	Eagle	North America	United States	Oregon	2022-07-22	2024-12-04	PB2.N7	PB1.N2	PA.N5	HA.N0	NP.N5	NA.N0	M.N0	NS.N2	HC_comb-57
EPI_ISL_19607186	B4.1	NA	2.3.4.4b	Eagle	North America	United States	Oregon	2022-05-26	2024-12-04	PB2.N7	PB1.N2	PA.N5	HA.N0	NP.N5	NA.N0	M.N0	NS.N2	HC_comb-57
EPI_ISL_19607727	B4.1	NA	2.3.4.4b	Goose	North America	United States	Oregon	2022-07-08	2024-12-04	PB2.N7	PB1.N2	PA.N5	HA.N0	NP.N5	NA.N0	M.N0	NS.N2	HC_comb-57
EPI_ISL_19607726	B4.1	NA	2.3.4.4b	Goose	North America	United States	Oregon	2022-07-11	2024-12-04	PB2.N7	PB1.N2	PA.N5	HA.N0	NP.N5	NA.N0	M.N0	NS.N2	HC_comb-57
EPI_ISL_19607725	B4.1	NA	2.3.4.4b	Goose	North America	United States	Oregon	2022-07-05	2024-12-04	PB2.N7	PB1.N2	PA.N5	HA.N0	NP.N5	NA.N0	M.N0	NS.N2	HC_comb-57
EPI_ISL_19607724	B4.1	NA	2.3.4.4b	Goose	North America	United States	Oregon	2022-07-01	2024-12-04	PB2.N7	PB1.N2	PA.N5	HA.N0	NP.N5	NA.N0	M.N0	NS.N2	HC_comb-57
EPI_ISL_19607723	B2.1	NA	2.3.4.4b	Goose	North America	United States	Oregon	2022-06-23	2024-12-04	PB2.N2	PB1.N2	PA.N5	HA.N0	NP.N3	NA.N0	M.N0	NS.N2	HC_comb-156
EPI_ISL_19607722	B4.1	NA	2.3.4.4b	Goose	North America	United States	Oregon	2022-06-10	2024-12-04	PB2.N7	PB1.N2	PA.N5	HA.N0	NP.N5	NA.N0	M.N0	NS.N2	HC_comb-57
EPI_ISL_19607721	B4.1	NA	2.3.4.4b	Goose	North America	United States	Oregon	2022-06-12	2024-12-04	PB2.N7	PB1.N2	PA.N5	HA.N0	NP.N5	NA.N0	M.N0	NS.N2	HC_comb-57
EPI_ISL_19607720	B2.1	NA	2.3.4.4b	Goose	North America	United States	Oregon	2022-05-16	2024-12-04	PB2.N2	PB1.N2	PA.N5	HA.N0	NP.N3	NA.N0	M.N0	NS.N2	HC_comb-156
EPI_ISL_19607719	B4.1	NA	2.3.4.4b	Goose	North America	United States	Oregon	2022-05-16	2024-12-04	PB2.N7	PB1.N2	PA.N5	HA.N0	NP.N5	NA.N0	M.N0	NS.N2	HC_comb-57
EPI_ISL_19607718	B4.1	NA	2.3.4.4b	Goose	North America	United States	Oregon	2022-05-11	2024-12-04	PB2.N7	PB1.N2	PA.N5	HA.N0	NP.N5	NA.N0	M.N0	NS.N2	HC_comb-57
EPI_ISL_19607717	B4.1	NA	2.3.4.4b	Goose	North America	United States	Oregon	2022-05-11	2024-12-04	PB2.N7	PB1.N2	PA.N5	HA.N0	NP.N5	NA.N0	M.N0	NS.N2	HC_comb-57
EPI_ISL_19607716	B4.1	NA	2.3.4.4b	Goose	North America	United States	Oregon	2022-05-10	2024-12-04	PB2.N7	PB1.N2	PA.N5	HA.N0	NP.N5	NA.N0	M.N0	NS.N2	HC_comb-57
EPI_ISL_19607235	B4.1	NA	2.3.4.4b	Avian	North America	United States	Oregon	2022-09-19	2024-12-04	PB2.N7	PB1.N2	PA.N5	HA.N0	NP.N5	NA.N0	M.N0	NS.N2	HC_comb-57
EPI_ISL_19607908	B4.1	NA	2.3.4.4b	Duck	North America	United States	Oregon	2022-08-10	2024-12-04	PB2.N7	PB1.N2	PA.N5	HA.N0	NP.N5	NA.N0	M.N0	NS.N2	HC_comb-57
EPI_ISL_19607731	B4.1	NA	2.3.4.4b	Goose	North America	United States	Oregon	2022-08-04	2024-12-04	PB2.N7	PB1.N2	PA.N5	HA.N0	NP.N5	NA.N0	M.N0	NS.N2	HC_comb-57
EPI_ISL_19607730	B4.1	NA	2.3.4.4b	Goose	North America	United States	Oregon	2022-08-03	2024-12-04	PB2.N7	PB1.N2	PA.N5	HA.N0	NP.N5	NA.N0	M.N0	NS.N2	HC_comb-57
EPI_ISL_19607729	B4.1	NA	2.3.4.4b	Goose	North America	United States	Oregon	2022-08-01	2024-12-04	PB2.N7	PB1.N2	PA.N5	HA.N0	NP.N5	NA.N0	M.N0	NS.N2	HC_comb-57
EPI_ISL_19607728	B4.1	NA	2.3.4.4b	Goose	North America	United States	Oregon	2022-07-09	2024-12-04	PB2.N7	PB1.N2	PA.N5	HA.N0	NP.N5	NA.N0	M.N0	NS.N2	HC_comb-57
EPI_ISL_19607708	B4.1	NA	2.3.4.4b	Goose	North America	United States	Oregon	2022-08-17	2024-12-04	PB2.N7	PB1.N2	PA.N5	HA.N0	NP.N5	NA.N0	M.N0	NS.N2	HC_comb-57
EPI_ISL_19607707	B4.1	NA	2.3.4.4b	Goose	North America	United States	Oregon	2022-09-22	2024-12-04	PB2.N7	PB1.N2	PA.N5	HA.N0	NP.N5	NA.N0	M.N0	NS.N2	HC_comb-57
EPI_ISL_19607706	B4.1	NA	2.3.4.4b	Goose	North America	United States	Oregon	2022-10-06	2024-12-04	PB2.N7	PB1.N2	PA.N5	HA.N0	NP.N5	NA.N0	M.N0	NS.N2	HC_comb-57
EPI_ISL_19607693	B4.1	NA	2.3.4.4b	Goose	North America	United States	Oregon	2022-10-24	2024-12-04	PB2.N7	PB1.N2	PA.N5	HA.N0	NP.N5	NA.N0	M.N0	NS.N2	HC_comb-57
EPI_ISL_19607686	B3.2	NA	2.3.4.4b	Goose	North America	United States	Oregon	2022-11-17	2024-12-04	PB2.N0	PB1.N4	PA.N0	HA.N0	NP.N0	NA.N0	M.N0	NS.N1	HC_comb-32
EPI_ISL_19607685	B3.2	NA	2.3.4.4b	Goose	North America	United States	Oregon	2022-11-02	2024-12-04	PB2.N0	PB1.N4	PA.N0	HA.N0	NP.N0	NA.N0	M.N0	NS.N1	HC_comb-32
EPI_ISL_19559101	B4.1	NA	2.3.4.4b	Avian	North America	United States	Oregon	2022-06-07	2024-11-22	PB2.N7	PB1.N2	PA.N5	HA.N0	NP.N5	NA.N0	M.N0	NS.N2	HC_comb-57
EPI_ISL_19603472	Not-assigned	NA	2.3.4.4b	Cygnus olor	Europe	Poland	Opole Voivodeship	2024-10-28	2024-12-11	PB2.N0	PB1.N0	PA.N0	HA.N8	NP.N9	NA.N4	M.N5	NS.N7	HC_comb-1
EPI_ISL_19603471	Not-assigned	NA	2.3.4.4b	Cygnus olor	Europe	Poland	Opole Voivodeship	2024-10-26	2024-12-11	PB2.N0	PB1.N0	PA.N0	HA.N8	NP.N9	NA.N4	M.N5	NS.N7	HC_comb-1
EPI_ISL_18885873	Not-assigned	NA	2.3.4.4b	Cygnus olor	Europe	Poland	Opole Voivodeship	2024-01-26	2024-02-13	PB2.N0	PB1.N5	PA.N0	HA.N13	NP.N9	NA.N6	M.N4	NS.N5	HC_comb-9
EPI_ISL_18787970	Not-assigned	NA	2.3.4.4b	Cygnus olor	Europe	Poland	Opole Voivodeship	2023-12-30	2024-01-18	PB2.N0	PB1.N5	PA.N0	HA.N13	NP.N9	NA.N6	M.N4	NS.N5	HC_comb-9
EPI_ISL_17971997	Not-assigned	NA	2.3.4.4b	Felis catus	Europe	Poland	Opole Voivodeship	2023-06-26	2023-07-07	PB2.N0	PB1.N5	PA.N0	HA.N10	NP.N9	NA.N4	M.N4	NS.N5	HC_comb-15
EPI_ISL_19033551	Not-assigned	NA	2.3.4.4b	Goose	Europe	Poland	Opole Voivodeship	2024-02-13	2024-04-08	PB2.N0	PB1.N5	PA.N0	HA.N13	NP.N9	NA.N6	M.N4	NS.N5	HC_comb-9
EPI_ISL_19033548	Not-assigned	NA	2.3.4.4b	Turkey	Europe	Poland	Opole Voivodeship	2024-02-11	2024-04-08	PB2.N0	PB1.N5	PA.N0	HA.N13	NP.N9	NA.N6	M.N4	NS.N5	HC_comb-9
EPI_ISL_18245743	Not-assigned	NA	2.3.4.4b	Cygnus olor	Europe	Poland	Opole Voivodeship	2022-01-18	2023-09-11	PB2.N0	PB1.N5	PA.N0	HA.N13	NP.N9	NA.N6	M.N4	NS.N5	HC_comb-9
EPI_ISL_19792249	D1.1	NA	2.3.4.4b	Avian	North America	Canada	Ontario	2024-12-26	2025-03-24	PB2.N6	PB1.N5	PA.N2	HA.N3	NP.N2	NA.N8	M.N2	NS.N3	HC_comb-5
EPI_ISL_19792248	D1.1	NA	2.3.4.4b	Avian	North America	Canada	Ontario	2025-02-27	2025-03-24	PB2.N8	PB1.N5	PA.N2	HA.N3	NP.N2	NA.N5	M.N2	NS.N3	HC_comb-6
EPI_ISL_19792247	D1.1	NA	2.3.4.4b	Avian	North America	Canada	Ontario	2025-01-02	2025-03-24	PB2.N6	PB1.N5	PA.N2	HA.N3	NP.N2	NA.N8	M.N2	NS.N3	HC_comb-5
EPI_ISL_19792246	D1.1	NA	2.3.4.4b	Avian	North America	Canada	Ontario	2025-01-02	2025-03-24	PB2.N6	PB1.N5	PA.N2	HA.N3	NP.N2	NA.N8	M.N2	NS.N3	HC_comb-5
EPI_ISL_19792245	D1.1	NA	2.3.4.4b	Avian	North America	Canada	Ontario	2024-12-30	2025-03-24	PB2.N6	PB1.N5	PA.N2	HA.N3	NP.N2	NA.N8	M.N2	NS.N3	HC_comb-5
EPI_ISL_19792242	D1.1	NA	2.3.4.4b	Avian	North America	Canada	Ontario	2025-01-01	2025-03-24	PB2.N6	PB1.N5	PA.N2	HA.N3	NP.N2	NA.N8	M.N2	NS.N3	HC_comb-5
EPI_ISL_19792241	D1.1	NA	2.3.4.4b	Avian	North America	Canada	Ontario	2025-01-09	2025-03-24	PB2.N6	PB1.N5	PA.N2	HA.N3	NP.N2	NA.N8	M.N2	NS.N3	HC_comb-5
EPI_ISL_19792240	Not-assigned	NA	2.3.4.4b	Avian	North America	Canada	Ontario	2025-02-19	2025-03-24	PB2.N6	PB1.N5	PA.N2	HA.N3	NP.N2	NA.N8	M.N2	NS.N3	HC_comb-5
EPI_ISL_19792239	Not-assigned	NA	2.3.4.4b	Avian	North America	Canada	Ontario	2025-02-19	2025-03-24	PB2.N6	PB1.N5	PA.N2	HA.N3	NP.N2	NA.N8	M.N2	NS.N3	HC_comb-5
EPI_ISL_19792231	D1.1	NA	2.3.4.4b	Avian	North America	Canada	Ontario	2024-12-31	2025-03-24	PB2.N6	PB1.N5	PA.N2	HA.N3	NP.N2	NA.N8	M.N2	NS.N3	HC_comb-5
EPI_ISL_19792230	Not-assigned	NA	2.3.4.4b	Avian	North America	Canada	Ontario	2025-01-02	2025-03-24	PB2.N6	PB1.N5	PA.N2	HA.N3	NP.N2	NA.N8	M.N2	NS.N3	HC_comb-5
EPI_ISL_19792229	Not-assigned	NA	2.3.4.4b	Avian	North America	Canada	Ontario	2025-01-03	2025-03-24	PB2.N6	PB1.N5	PA.N2	HA.N3	NP.N2	NA.N8	M.N2	NS.N3	HC_comb-5
EPI_ISL_19775969	B3.6	NA	2.3.4.4b	Avian	North America	Canada	Ontario	2023-11-05	2025-03-12	PB2.N2	PB1.N1	PA.N3	HA.N4	NP.N0	NA.N2	M.N7	NS.N1	HC_comb-23
EPI_ISL_19775906	A2	NA	2.3.4.4b	Avian	North America	Canada	Ontario	2023-10-20	2025-03-12	PB2.N0	PB1.N2	PA.N0	HA.N0	NP.N9	NA.N0	M.N0	NS.N10	HC_comb-27
EPI_ISL_19776288	B3.6	NA	2.3.4.4b	Other mammals	North America	Canada	Ontario	2024-03-18	2025-03-12	PB2.N2	PB1.N1	PA.N3	HA.N4	NP.N0	NA.N2	M.N7	NS.N1	HC_comb-23
EPI_ISL_19775641	B3.5	NA	2.3.4.4b	Other mammals	North America	Canada	Ontario	2023-05-05	2025-03-12	PB2.N0	PB1.N4	PA.N5	HA.N0	NP.N0	NA.N0	M.N6	NS.N13	HC_comb-80
EPI_ISL_19775637	B3.5	NA	2.3.4.4b	Other mammals	North America	Canada	Ontario	2023-05-04	2025-03-12	PB2.N0	PB1.N4	PA.N5	HA.N0	NP.N0	NA.N0	M.N6	NS.N13	HC_comb-80
EPI_ISL_19775597	B3.5	NA	2.3.4.4b	Other mammals	North America	Canada	Ontario	2023-03-31	2025-03-12	PB2.N0	PB1.N4	PA.N5	HA.N0	NP.N0	NA.N0	M.N6	NS.N13	HC_comb-80
EPI_ISL_19776303	B3.6	NA	2.3.4.4b	Avian	North America	Canada	Ontario	2024-04-16	2025-03-12	PB2.N2	PB1.N1	PA.N3	HA.N4	NP.N0	NA.N2	M.N7	NS.N1	HC_comb-23
EPI_ISL_19776294	B3.6	NA	2.3.4.4b	Avian	North America	Canada	Ontario	2024-03-26	2025-03-12	PB2.N2	PB1.N1	PA.N3	HA.N4	NP.N0	NA.N2	M.N7	NS.N1	HC_comb-23
EPI_ISL_19776283	B3.6	NA	2.3.4.4b	Avian	North America	Canada	Ontario	2024-03-12	2025-03-12	PB2.N2	PB1.N1	PA.N3	HA.N4	NP.N0	NA.N2	M.N7	NS.N1	HC_comb-23
EPI_ISL_19776282	C2.1	NA	2.3.4.4b	Avian	North America	Canada	Ontario	2024-03-12	2025-03-12	PB2.N2	PB1.N3	PA.N2	HA.N0	NP.N9	NA.N0	M.N0	NS.N10	HC_comb-28
EPI_ISL_19776281	Minor87	NA	2.3.4.4b	Avian	North America	Canada	Ontario	2024-03-11	2025-03-12	PB2.N2	PB1.N3	PA.N2	HA.N0	NP.N3	NA.N0	M.N0	NS.N10	HC_comb-162
EPI_ISL_19776269	C2.1	NA	2.3.4.4b	Avian	North America	Canada	Ontario	2024-03-03	2025-03-12	PB2.N2	PB1.N3	PA.N2	HA.N0	NP.N9	NA.N0	M.N0	NS.N10	HC_comb-28
EPI_ISL_19776268	C2.1	NA	2.3.4.4b	Avian	North America	Canada	Ontario	2024-03-03	2025-03-12	PB2.N2	PB1.N3	PA.N2	HA.N0	NP.N9	NA.N0	M.N0	NS.N10	HC_comb-28
EPI_ISL_19776265	C2.1	NA	2.3.4.4b	Avian	North America	Canada	Ontario	2024-02-29	2025-03-12	PB2.N2	PB1.N3	PA.N2	HA.N0	NP.N9	NA.N0	M.N0	NS.N10	HC_comb-28
EPI_ISL_19776263	C2.1	NA	2.3.4.4b	Avian	North America	Canada	Ontario	2024-02-28	2025-03-12	PB2.N2	PB1.N3	PA.N2	HA.N0	NP.N9	NA.N0	M.N0	NS.N10	HC_comb-28
EPI_ISL_19776017	A2	NA	2.3.4.4b	Avian	North America	Canada	Ontario	2023-11-10	2025-03-12	PB2.N0	PB1.N2	PA.N0	HA.N0	NP.N9	NA.N0	M.N0	NS.N10	HC_comb-27
EPI_ISL_19776009	Not-assigned	NA	2.3.4.4b	Avian	North America	Canada	Ontario	2023-11-09	2025-03-12	PB2.N2	PB1.N1	PA.N3	HA.N1	NP.N0	NA.N2	M.N7	NS.N1	HC_comb-25
EPI_ISL_19776008	B3.6	NA	2.3.4.4b	Avian	North America	Canada	Ontario	2023-11-09	2025-03-12	PB2.N2	PB1.N1	PA.N3	HA.N4	NP.N0	NA.N2	M.N7	NS.N1	HC_comb-23
EPI_ISL_19776007	C2.1	NA	2.3.4.4b	Avian	North America	Canada	Ontario	2023-11-09	2025-03-12	PB2.N2	PB1.N3	PA.N2	HA.N0	NP.N9	NA.N0	M.N0	NS.N10	HC_comb-28
EPI_ISL_19775700	A2	NA	2.3.4.4b	Avian	North America	Canada	Ontario	2023-10-08	2025-03-12	PB2.N0	PB1.N2	PA.N0	HA.N0	NP.N9	NA.N0	M.N0	NS.N10	HC_comb-27
EPI_ISL_19775696	A2	NA	2.3.4.4b	Avian	North America	Canada	Ontario	2023-10-05	2025-03-12	PB2.N0	PB1.N2	PA.N0	HA.N0	NP.N9	NA.N0	M.N0	NS.N10	HC_comb-27
EPI_ISL_19775661	A2	NA	2.3.4.4b	Avian	North America	Canada	Ontario	2023-06-29	2025-03-12	PB2.N0	PB1.N2	PA.N0	HA.N0	NP.N9	NA.N0	M.N0	NS.N6	HC_comb-123
EPI_ISL_19775660	A2	NA	2.3.4.4b	Avian	North America	Canada	Ontario	2023-06-26	2025-03-12	PB2.N0	PB1.N2	PA.N0	HA.N0	NP.N9	NA.N0	M.N0	NS.N6	HC_comb-123
EPI_ISL_19775659	A2	NA	2.3.4.4b	Avian	North America	Canada	Ontario	2023-06-21	2025-03-12	PB2.N0	PB1.N2	PA.N0	HA.N0	NP.N9	NA.N0	M.N0	NS.N6	HC_comb-123
EPI_ISL_19775658	A2	NA	2.3.4.4b	Avian	North America	Canada	Ontario	2023-06-17	2025-03-12	PB2.N0	PB1.N2	PA.N0	HA.N0	NP.N9	NA.N0	M.N0	NS.N6	HC_comb-123
EPI_ISL_19775653	B3.5	NA	2.3.4.4b	Avian	North America	Canada	Ontario	2023-05-26	2025-03-12	PB2.N0	PB1.N4	PA.N5	HA.N0	NP.N0	NA.N0	M.N6	NS.N13	HC_comb-80
EPI_ISL_19775645	B3.5	NA	2.3.4.4b	Avian	North America	Canada	Ontario	2023-05-09	2025-03-12	PB2.N0	PB1.N4	PA.N5	HA.N0	NP.N0	NA.N0	M.N6	NS.N13	HC_comb-80
EPI_ISL_19775640	B3.5	NA	2.3.4.4b	Avian	North America	Canada	Ontario	2023-05-05	2025-03-12	PB2.N0	PB1.N4	PA.N5	HA.N0	NP.N0	NA.N0	M.N6	NS.N13	HC_comb-80
EPI_ISL_19775639	B3.5	NA	2.3.4.4b	Avian	North America	Canada	Ontario	2023-05-05	2025-03-12	PB2.N0	PB1.N4	PA.N5	HA.N0	NP.N0	NA.N0	M.N6	NS.N13	HC_comb-80
EPI_ISL_19775638	B3.5	NA	2.3.4.4b	Avian	North America	Canada	Ontario	2023-05-05	2025-03-12	PB2.N0	PB1.N4	PA.N5	HA.N0	NP.N0	NA.N0	M.N6	NS.N13	HC_comb-80
EPI_ISL_19775636	B3.5	NA	2.3.4.4b	Avian	North America	Canada	Ontario	2023-05-03	2025-03-12	PB2.N0	PB1.N4	PA.N5	HA.N0	NP.N0	NA.N0	M.N6	NS.N13	HC_comb-80
EPI_ISL_19775635	B3.5	NA	2.3.4.4b	Avian	North America	Canada	Ontario	2023-05-02	2025-03-12	PB2.N0	PB1.N4	PA.N5	HA.N0	NP.N0	NA.N0	M.N6	NS.N13	HC_comb-80
EPI_ISL_19775632	B3.5	NA	2.3.4.4b	Avian	North America	Canada	Ontario	2023-05-01	2025-03-12	PB2.N0	PB1.N4	PA.N5	HA.N0	NP.N0	NA.N0	M.N6	NS.N13	HC_comb-80
EPI_ISL_19775631	B3.5	NA	2.3.4.4b	Avian	North America	Canada	Ontario	2023-05-01	2025-03-12	PB2.N0	PB1.N4	PA.N5	HA.N0	NP.N0	NA.N0	M.N6	NS.N13	HC_comb-80
EPI_ISL_19775629	B3.5	NA	2.3.4.4b	Avian	North America	Canada	Ontario	2023-04-30	2025-03-12	PB2.N0	PB1.N4	PA.N5	HA.N0	NP.N0	NA.N0	M.N6	NS.N13	HC_comb-80
EPI_ISL_19775627	B3.5	NA	2.3.4.4b	Avian	North America	Canada	Ontario	2023-04-26	2025-03-12	PB2.N0	PB1.N4	PA.N5	HA.N0	NP.N0	NA.N0	M.N6	NS.N13	HC_comb-80
EPI_ISL_19775626	B3.5	NA	2.3.4.4b	Avian	North America	Canada	Ontario	2023-04-26	2025-03-12	PB2.N0	PB1.N4	PA.N5	HA.N0	NP.N0	NA.N0	M.N6	NS.N13	HC_comb-80
EPI_ISL_19775625	B3.5	NA	2.3.4.4b	Avian	North America	Canada	Ontario	2023-04-25	2025-03-12	PB2.N0	PB1.N4	PA.N5	HA.N0	NP.N0	NA.N0	M.N6	NS.N13	HC_comb-80
EPI_ISL_19775624	B3.5	NA	2.3.4.4b	Avian	North America	Canada	Ontario	2023-04-25	2025-03-12	PB2.N0	PB1.N4	PA.N5	HA.N0	NP.N0	NA.N0	M.N6	NS.N13	HC_comb-80
EPI_ISL_19775623	B3.5	NA	2.3.4.4b	Avian	North America	Canada	Ontario	2023-04-25	2025-03-12	PB2.N0	PB1.N4	PA.N5	HA.N0	NP.N0	NA.N0	M.N6	NS.N13	HC_comb-80
EPI_ISL_19775620	B3.5	NA	2.3.4.4b	Avian	North America	Canada	Ontario	2023-04-22	2025-03-12	PB2.N0	PB1.N4	PA.N5	HA.N0	NP.N0	NA.N0	M.N6	NS.N13	HC_comb-80
EPI_ISL_19775618	B3.5	NA	2.3.4.4b	Avian	North America	Canada	Ontario	2023-04-21	2025-03-12	PB2.N0	PB1.N4	PA.N5	HA.N0	NP.N0	NA.N0	M.N6	NS.N13	HC_comb-80
EPI_ISL_19775617	B3.5	NA	2.3.4.4b	Avian	North America	Canada	Ontario	2023-04-20	2025-03-12	PB2.N0	PB1.N4	PA.N5	HA.N0	NP.N0	NA.N0	M.N6	NS.N13	HC_comb-80
EPI_ISL_19775614	B3.5	NA	2.3.4.4b	Avian	North America	Canada	Ontario	2023-04-18	2025-03-12	PB2.N0	PB1.N4	PA.N5	HA.N0	NP.N0	NA.N0	M.N6	NS.N13	HC_comb-80
EPI_ISL_19775609	B3.5	NA	2.3.4.4b	Avian	North America	Canada	Ontario	2023-04-15	2025-03-12	PB2.N0	PB1.N4	PA.N5	HA.N0	NP.N0	NA.N0	M.N6	NS.N13	HC_comb-80
EPI_ISL_19775608	B3.5	NA	2.3.4.4b	Avian	North America	Canada	Ontario	2023-04-15	2025-03-12	PB2.N0	PB1.N4	PA.N5	HA.N0	NP.N0	NA.N0	M.N6	NS.N13	HC_comb-80
EPI_ISL_19775607	B3.5	NA	2.3.4.4b	Avian	North America	Canada	Ontario	2023-04-13	2025-03-12	PB2.N0	PB1.N4	PA.N5	HA.N0	NP.N0	NA.N0	M.N6	NS.N13	HC_comb-80
EPI_ISL_19775606	B3.5	NA	2.3.4.4b	Avian	North America	Canada	Ontario	2023-04-12	2025-03-12	PB2.N0	PB1.N4	PA.N5	HA.N0	NP.N0	NA.N0	M.N6	NS.N13	HC_comb-80
EPI_ISL_19775603	B3.5	NA	2.3.4.4b	Avian	North America	Canada	Ontario	2023-04-11	2025-03-12	PB2.N0	PB1.N4	PA.N5	HA.N0	NP.N0	NA.N0	M.N6	NS.N13	HC_comb-80
EPI_ISL_19775601	B3.5	NA	2.3.4.4b	Avian	North America	Canada	Ontario	2023-04-08	2025-03-12	PB2.N0	PB1.N4	PA.N5	HA.N0	NP.N0	NA.N0	M.N6	NS.N13	HC_comb-80
EPI_ISL_19775599	B3.5	NA	2.3.4.4b	Avian	North America	Canada	Ontario	2023-04-04	2025-03-12	PB2.N0	PB1.N4	PA.N5	HA.N0	NP.N0	NA.N0	M.N6	NS.N13	HC_comb-80
EPI_ISL_19775596	B3.5	NA	2.3.4.4b	Avian	North America	Canada	Ontario	2023-03-31	2025-03-12	PB2.N0	PB1.N4	PA.N5	HA.N0	NP.N0	NA.N0	M.N6	NS.N13	HC_comb-80
EPI_ISL_19775590	B3.5	NA	2.3.4.4b	Avian	North America	Canada	Ontario	2023-03-21	2025-03-12	PB2.N0	PB1.N4	PA.N5	HA.N0	NP.N0	NA.N0	M.N6	NS.N13	HC_comb-80
EPI_ISL_19775584	B3.5	NA	2.3.4.4b	Avian	North America	Canada	Ontario	2023-03-18	2025-03-12	PB2.N0	PB1.N4	PA.N5	HA.N0	NP.N0	NA.N0	M.N6	NS.N13	HC_comb-80
EPI_ISL_19775583	B3.5	NA	2.3.4.4b	Avian	North America	Canada	Ontario	2023-03-18	2025-03-12	PB2.N0	PB1.N4	PA.N5	HA.N0	NP.N0	NA.N0	M.N6	NS.N13	HC_comb-80
EPI_ISL_19775582	B3.5	NA	2.3.4.4b	Avian	North America	Canada	Ontario	2023-03-17	2025-03-12	PB2.N0	PB1.N4	PA.N5	HA.N0	NP.N0	NA.N0	M.N6	NS.N13	HC_comb-80
EPI_ISL_19775581	B1.3	NA	2.3.4.4b	Avian	North America	Canada	Ontario	2023-03-17	2025-03-12	PB2.N2	PB1.N4	PA.N6	HA.N5	NP.N6	NA.N0	M.N0	NS.N6	HC_comb-167
EPI_ISL_19775580	B3.5	NA	2.3.4.4b	Avian	North America	Canada	Ontario	2023-03-17	2025-03-12	PB2.N0	PB1.N4	PA.N5	HA.N0	NP.N0	NA.N0	M.N6	NS.N13	HC_comb-80
EPI_ISL_19775579	B3.5	NA	2.3.4.4b	Avian	North America	Canada	Ontario	2023-03-13	2025-03-12	PB2.N0	PB1.N4	PA.N5	HA.N0	NP.N0	NA.N0	M.N6	NS.N13	HC_comb-80
EPI_ISL_19775578	B3.2	NA	2.3.4.4b	Avian	North America	Canada	Ontario	2023-03-11	2025-03-12	PB2.N0	PB1.N4	PA.N5	HA.N0	NP.N0	NA.N0	M.N6	NS.N13	HC_comb-80
EPI_ISL_19775577	B3.5	NA	2.3.4.4b	Avian	North America	Canada	Ontario	2023-03-10	2025-03-12	PB2.N0	PB1.N4	PA.N5	HA.N0	NP.N0	NA.N0	M.N6	NS.N13	HC_comb-80
EPI_ISL_19775570	B3.5	NA	2.3.4.4b	Avian	North America	Canada	Ontario	2023-02-28	2025-03-12	PB2.N0	PB1.N4	PA.N5	HA.N0	NP.N0	NA.N0	M.N6	NS.N13	HC_comb-80
EPI_ISL_19775569	B3.5	NA	2.3.4.4b	Avian	North America	Canada	Ontario	2023-02-23	2025-03-12	PB2.N0	PB1.N4	PA.N5	HA.N0	NP.N0	NA.N0	M.N6	NS.N13	HC_comb-80
EPI_ISL_19775568	B3.5	NA	2.3.4.4b	Avian	North America	Canada	Ontario	2023-02-21	2025-03-12	PB2.N0	PB1.N4	PA.N5	HA.N0	NP.N0	NA.N0	M.N6	NS.N13	HC_comb-80
EPI_ISL_19775566	B1.3	NA	2.3.4.4b	Avian	North America	Canada	Ontario	2023-02-20	2025-03-12	PB2.N2	PB1.N4	PA.N6	HA.N5	NP.N6	NA.N3	M.N0	NS.N2	HC_comb-29
EPI_ISL_19775564	B3.5	NA	2.3.4.4b	Avian	North America	Canada	Ontario	2023-02-17	2025-03-12	PB2.N0	PB1.N4	PA.N5	HA.N0	NP.N0	NA.N0	M.N6	NS.N13	HC_comb-80
EPI_ISL_19775561	B1.3	NA	2.3.4.4b	Avian	North America	Canada	Ontario	2023-02-15	2025-03-12	PB2.N2	PB1.N4	PA.N6	HA.N5	NP.N6	NA.N0	M.N0	NS.N6	HC_comb-167
EPI_ISL_19775548	B1.3	NA	2.3.4.4b	Avian	North America	Canada	Ontario	2023-01-01	2025-03-12	PB2.N2	PB1.N4	PA.N6	HA.N5	NP.N6	NA.N0	M.N0	NS.N2	HC_comb-104
EPI_ISL_19775547	B1.3	NA	2.3.4.4b	Avian	North America	Canada	Ontario	2023-01-01	2025-03-12	PB2.N2	PB1.N4	PA.N6	HA.N5	NP.N6	NA.N0	M.N0	NS.N2	HC_comb-104
EPI_ISL_19776255	C2.1	NA	2.3.4.4b	Avian	North America	Canada	Ontario	2024-02-25	2025-03-12	PB2.N2	PB1.N3	PA.N2	HA.N0	NP.N9	NA.N0	M.N0	NS.N10	HC_comb-28
EPI_ISL_19776254	Minor87	NA	2.3.4.4b	Avian	North America	Canada	Ontario	2024-02-23	2025-03-12	PB2.N2	PB1.N3	PA.N2	HA.N0	NP.N3	NA.N0	M.N0	NS.N10	HC_comb-162
EPI_ISL_19776246	C2.1	NA	2.3.4.4b	Avian	North America	Canada	Ontario	2024-02-18	2025-03-12	PB2.N2	PB1.N3	PA.N2	HA.N0	NP.N9	NA.N0	M.N0	NS.N10	HC_comb-28
EPI_ISL_19776242	C2.1	NA	2.3.4.4b	Avian	North America	Canada	Ontario	2024-02-15	2025-03-12	PB2.N2	PB1.N3	PA.N2	HA.N0	NP.N9	NA.N0	M.N0	NS.N10	HC_comb-28
EPI_ISL_19776241	C2.1	NA	2.3.4.4b	Avian	North America	Canada	Ontario	2024-02-15	2025-03-12	PB2.N2	PB1.N3	PA.N2	HA.N0	NP.N9	NA.N0	M.N0	NS.N10	HC_comb-28
EPI_ISL_19776239	C2.1	NA	2.3.4.4b	Avian	North America	Canada	Ontario	2024-02-13	2025-03-12	PB2.N2	PB1.N3	PA.N2	HA.N0	NP.N9	NA.N0	M.N0	NS.N10	HC_comb-28
EPI_ISL_19776238	C2.1	NA	2.3.4.4b	Avian	North America	Canada	Ontario	2024-02-13	2025-03-12	PB2.N2	PB1.N3	PA.N2	HA.N0	NP.N9	NA.N0	M.N0	NS.N10	HC_comb-28
EPI_ISL_19776232	B3.6	NA	2.3.4.4b	Avian	North America	Canada	Ontario	2024-02-09	2025-03-12	PB2.N2	PB1.N1	PA.N3	HA.N4	NP.N0	NA.N2	M.N7	NS.N1	HC_comb-23
EPI_ISL_19776224	C2.1	NA	2.3.4.4b	Avian	North America	Canada	Ontario	2024-02-08	2025-03-12	PB2.N2	PB1.N3	PA.N2	HA.N0	NP.N9	NA.N0	M.N0	NS.N10	HC_comb-28
EPI_ISL_19776223	B3.6	NA	2.3.4.4b	Avian	North America	Canada	Ontario	2024-02-07	2025-03-12	PB2.N2	PB1.N1	PA.N3	HA.N4	NP.N0	NA.N2	M.N7	NS.N1	HC_comb-23
EPI_ISL_19776222	B3.6	NA	2.3.4.4b	Avian	North America	Canada	Ontario	2024-02-07	2025-03-12	PB2.N2	PB1.N1	PA.N3	HA.N4	NP.N0	NA.N2	M.N7	NS.N1	HC_comb-23
EPI_ISL_19776221	B3.6	NA	2.3.4.4b	Avian	North America	Canada	Ontario	2024-02-07	2025-03-12	PB2.N2	PB1.N1	PA.N3	HA.N4	NP.N0	NA.N2	M.N7	NS.N1	HC_comb-23
EPI_ISL_19776219	B3.6	NA	2.3.4.4b	Avian	North America	Canada	Ontario	2024-02-07	2025-03-12	PB2.N2	PB1.N1	PA.N3	HA.N4	NP.N0	NA.N2	M.N7	NS.N1	HC_comb-23
EPI_ISL_19776218	B3.6	NA	2.3.4.4b	Avian	North America	Canada	Ontario	2024-02-07	2025-03-12	PB2.N2	PB1.N1	PA.N3	HA.N4	NP.N0	NA.N2	M.N7	NS.N1	HC_comb-23
EPI_ISL_19776217	B3.6	NA	2.3.4.4b	Avian	North America	Canada	Ontario	2024-02-07	2025-03-12	PB2.N2	PB1.N1	PA.N3	HA.N4	NP.N0	NA.N2	M.N7	NS.N1	HC_comb-23
EPI_ISL_19776216	B3.6	NA	2.3.4.4b	Avian	North America	Canada	Ontario	2024-02-07	2025-03-12	PB2.N2	PB1.N1	PA.N3	HA.N4	NP.N0	NA.N2	M.N7	NS.N1	HC_comb-23
EPI_ISL_19776215	Minor87	NA	2.3.4.4b	Avian	North America	Canada	Ontario	2024-02-07	2025-03-12	PB2.N2	PB1.N3	PA.N2	HA.N0	NP.N3	NA.N0	M.N0	NS.N10	HC_comb-162
EPI_ISL_19776212	C2.1	NA	2.3.4.4b	Avian	North America	Canada	Ontario	2024-02-06	2025-03-12	PB2.N2	PB1.N3	PA.N2	HA.N0	NP.N9	NA.N0	M.N0	NS.N10	HC_comb-28
EPI_ISL_19776211	Minor77	NA	2.3.4.4b	Avian	North America	Canada	Ontario	2024-02-05	2025-03-12	PB2.N7	PB1.N2	PA.N0	HA.N0	NP.N9	NA.N0	M.N0	NS.N10	HC_comb-172
EPI_ISL_19776210	Minor87	NA	2.3.4.4b	Avian	North America	Canada	Ontario	2024-02-05	2025-03-12	PB2.N2	PB1.N3	PA.N2	HA.N0	NP.N3	NA.N0	M.N0	NS.N10	HC_comb-162
EPI_ISL_19776208	C2.1	NA	2.3.4.4b	Avian	North America	Canada	Ontario	2024-02-04	2025-03-12	PB2.N2	PB1.N3	PA.N2	HA.N0	NP.N9	NA.N0	M.N0	NS.N10	HC_comb-28
EPI_ISL_19776207	C2.1	NA	2.3.4.4b	Avian	North America	Canada	Ontario	2024-02-03	2025-03-12	PB2.N2	PB1.N3	PA.N2	HA.N0	NP.N9	NA.N0	M.N0	NS.N10	HC_comb-28
EPI_ISL_19776206	B3.6	NA	2.3.4.4b	Avian	North America	Canada	Ontario	2024-02-03	2025-03-12	PB2.N2	PB1.N1	PA.N3	HA.N4	NP.N0	NA.N2	M.N7	NS.N1	HC_comb-23
EPI_ISL_19776205	Minor77	NA	2.3.4.4b	Avian	North America	Canada	Ontario	2024-02-02	2025-03-12	PB2.N7	PB1.N2	PA.N0	HA.N0	NP.N9	NA.N0	M.N0	NS.N10	HC_comb-172
EPI_ISL_19776202	B3.6	NA	2.3.4.4b	Avian	North America	Canada	Ontario	2024-02-01	2025-03-12	PB2.N2	PB1.N1	PA.N3	HA.N4	NP.N0	NA.N2	M.N7	NS.N1	HC_comb-23
EPI_ISL_19776201	B3.6	NA	2.3.4.4b	Avian	North America	Canada	Ontario	2024-02-01	2025-03-12	PB2.N2	PB1.N1	PA.N3	HA.N4	NP.N0	NA.N2	M.N7	NS.N1	HC_comb-23
EPI_ISL_19776200	Minor77	NA	2.3.4.4b	Avian	North America	Canada	Ontario	2024-02-01	2025-03-12	PB2.N7	PB1.N2	PA.N0	HA.N0	NP.N9	NA.N0	M.N0	NS.N10	HC_comb-172
EPI_ISL_19776199	C2.1	NA	2.3.4.4b	Avian	North America	Canada	Ontario	2024-01-31	2025-03-12	PB2.N2	PB1.N3	PA.N2	HA.N0	NP.N9	NA.N0	M.N0	NS.N10	HC_comb-28
EPI_ISL_19776198	Minor87	NA	2.3.4.4b	Avian	North America	Canada	Ontario	2024-01-30	2025-03-12	PB2.N2	PB1.N3	PA.N2	HA.N0	NP.N3	NA.N0	M.N0	NS.N10	HC_comb-162
EPI_ISL_19776197	C2.1	NA	2.3.4.4b	Avian	North America	Canada	Ontario	2024-01-30	2025-03-12	PB2.N2	PB1.N3	PA.N2	HA.N0	NP.N9	NA.N0	M.N0	NS.N10	HC_comb-28
EPI_ISL_19776196	Minor77	NA	2.3.4.4b	Avian	North America	Canada	Ontario	2024-01-29	2025-03-12	PB2.N7	PB1.N2	PA.N0	HA.N0	NP.N9	NA.N0	M.N0	NS.N10	HC_comb-172
EPI_ISL_19776195	Minor87	NA	2.3.4.4b	Avian	North America	Canada	Ontario	2024-01-28	2025-03-12	PB2.N2	PB1.N3	PA.N2	HA.N0	NP.N3	NA.N0	M.N0	NS.N10	HC_comb-162
EPI_ISL_19776191	Minor77	NA	2.3.4.4b	Avian	North America	Canada	Ontario	2024-01-27	2025-03-12	PB2.N7	PB1.N2	PA.N0	HA.N0	NP.N9	NA.N0	M.N0	NS.N10	HC_comb-172
EPI_ISL_19776190	Minor87	NA	2.3.4.4b	Avian	North America	Canada	Ontario	2024-01-27	2025-03-12	PB2.N2	PB1.N3	PA.N2	HA.N0	NP.N3	NA.N0	M.N0	NS.N10	HC_comb-162
EPI_ISL_19776189	Minor87	NA	2.3.4.4b	Avian	North America	Canada	Ontario	2024-01-26	2025-03-12	PB2.N2	PB1.N3	PA.N2	HA.N0	NP.N3	NA.N0	M.N0	NS.N10	HC_comb-162
EPI_ISL_19776188	Minor77	NA	2.3.4.4b	Avian	North America	Canada	Ontario	2024-01-26	2025-03-12	PB2.N7	PB1.N2	PA.N0	HA.N0	NP.N9	NA.N0	M.N0	NS.N10	HC_comb-172
EPI_ISL_19776186	Minor77	NA	2.3.4.4b	Avian	North America	Canada	Ontario	2024-01-25	2025-03-12	PB2.N7	PB1.N2	PA.N0	HA.N0	NP.N9	NA.N0	M.N0	NS.N10	HC_comb-172
EPI_ISL_19776180	Minor77	NA	2.3.4.4b	Avian	North America	Canada	Ontario	2024-01-19	2025-03-12	PB2.N7	PB1.N2	PA.N0	HA.N0	NP.N9	NA.N0	M.N0	NS.N10	HC_comb-172
EPI_ISL_19776177	Minor77	NA	2.3.4.4b	Avian	North America	Canada	Ontario	2024-01-18	2025-03-12	PB2.N7	PB1.N2	PA.N0	HA.N0	NP.N9	NA.N0	M.N0	NS.N10	HC_comb-172
EPI_ISL_19776171	Minor87	NA	2.3.4.4b	Avian	North America	Canada	Ontario	2024-01-10	2025-03-12	PB2.N2	PB1.N3	PA.N2	HA.N0	NP.N3	NA.N0	M.N0	NS.N10	HC_comb-162
EPI_ISL_19776159	C2.1	NA	2.3.4.4b	Avian	North America	Canada	Ontario	2024-01-05	2025-03-12	PB2.N2	PB1.N3	PA.N2	HA.N0	NP.N9	NA.N0	M.N0	NS.N10	HC_comb-28
EPI_ISL_19776154	C2.1	NA	2.3.4.4b	Avian	North America	Canada	Ontario	2024-01-02	2025-03-12	PB2.N2	PB1.N3	PA.N2	HA.N0	NP.N9	NA.N0	M.N0	NS.N10	HC_comb-28
EPI_ISL_19776148	Minor63	NA	2.3.4.4b	Avian	North America	Canada	Ontario	2023-12-19	2025-03-12	PB2.N2	PB1.N1	PA.N3	HA.N4	NP.N0	NA.N2	M.N7	NS.N1	HC_comb-23
EPI_ISL_19776147	Minor87	NA	2.3.4.4b	Avian	North America	Canada	Ontario	2023-12-15	2025-03-12	PB2.N2	PB1.N3	PA.N2	HA.N0	NP.N3	NA.N0	M.N0	NS.N10	HC_comb-162
EPI_ISL_19776146	B3.6	NA	2.3.4.4b	Avian	North America	Canada	Ontario	2023-12-14	2025-03-12	PB2.N2	PB1.N1	PA.N3	HA.N4	NP.N0	NA.N2	M.N7	NS.N1	HC_comb-23
EPI_ISL_19776145	A2	NA	2.3.4.4b	Avian	North America	Canada	Ontario	2023-12-14	2025-03-12	PB2.N0	PB1.N2	PA.N0	HA.N0	NP.N9	NA.N0	M.N0	NS.N10	HC_comb-27
EPI_ISL_19776143	B3.6	NA	2.3.4.4b	Avian	North America	Canada	Ontario	2023-12-11	2025-03-12	PB2.N2	PB1.N1	PA.N3	HA.N4	NP.N0	NA.N2	M.N7	NS.N1	HC_comb-23
EPI_ISL_19776139	Minor87	NA	2.3.4.4b	Avian	North America	Canada	Ontario	2023-12-08	2025-03-12	PB2.N2	PB1.N3	PA.N2	HA.N0	NP.N3	NA.N0	M.N0	NS.N10	HC_comb-162
EPI_ISL_19776124	B3.6	NA	2.3.4.4b	Avian	North America	Canada	Ontario	2023-12-05	2025-03-12	PB2.N2	PB1.N1	PA.N3	HA.N4	NP.N0	NA.N2	M.N7	NS.N1	HC_comb-23
EPI_ISL_19776122	Minor87	NA	2.3.4.4b	Avian	North America	Canada	Ontario	2023-12-05	2025-03-12	PB2.N2	PB1.N3	PA.N2	HA.N0	NP.N3	NA.N0	M.N0	NS.N10	HC_comb-162
EPI_ISL_19776117	Minor81	NA	2.3.4.4b	Avian	North America	Canada	Ontario	2023-12-04	2025-03-12	PB2.N2	PB1.N4	PA.N0	HA.N0	NP.N0	NA.N0	M.N0	NS.N10	HC_comb-155
EPI_ISL_19776116	Minor81	NA	2.3.4.4b	Avian	North America	Canada	Ontario	2023-12-04	2025-03-12	PB2.N2	PB1.N4	PA.N0	HA.N0	NP.N0	NA.N0	M.N0	NS.N10	HC_comb-155
EPI_ISL_19776112	Minor87	NA	2.3.4.4b	Avian	North America	Canada	Ontario	2023-12-03	2025-03-12	PB2.N2	PB1.N3	PA.N2	HA.N0	NP.N3	NA.N0	M.N0	NS.N10	HC_comb-162
EPI_ISL_19776107	Minor65	NA	2.3.4.4b	Avian	North America	Canada	Ontario	2023-11-29	2025-03-12	PB2.N2	PB1.N2	PA.N2	HA.N0	NP.N9	NA.N0	M.N0	NS.N10	HC_comb-177
EPI_ISL_19776096	Not-assigned	NA	2.3.4.4b	Avian	North America	Canada	Ontario	2023-11-28	2025-03-12	PB2.N2	PB1.N1	PA.N3	HA.N1	NP.N0	NA.N2	M.N7	NS.N1	HC_comb-25
EPI_ISL_19776089	C2.1	NA	2.3.4.4b	Avian	North America	Canada	Ontario	2023-11-23	2025-03-12	PB2.N2	PB1.N3	PA.N2	HA.N0	NP.N9	NA.N0	M.N0	NS.N10	HC_comb-28
EPI_ISL_19155261	B3.5	NA	2.3.4.4b	mammals	North America	Canada	Ontario	2023-04-06	2024-05-21	PB2.N0	PB1.N4	PA.N5	HA.N0	NP.N0	NA.N0	M.N6	NS.N13	HC_comb-80
EPI_ISL_19155239	B3.5	NA	2.3.4.4b	mammals	North America	Canada	Ontario	2023-03-29	2024-05-21	PB2.N0	PB1.N4	PA.N5	HA.N0	NP.N0	NA.N0	M.N6	NS.N13	HC_comb-80
EPI_ISL_19155238	B3.5	NA	2.3.4.4b	mammals	North America	Canada	Ontario	2023-03-28	2024-05-21	PB2.N0	PB1.N4	PA.N5	HA.N0	NP.N0	NA.N0	M.N6	NS.N13	HC_comb-80
EPI_ISL_19155234	B3.5	NA	2.3.4.4b	mammals	North America	Canada	Ontario	2023-03-27	2024-05-21	PB2.N0	PB1.N4	PA.N5	HA.N0	NP.N0	NA.N0	M.N6	NS.N13	HC_comb-80
EPI_ISL_19155229	B1.3	NA	2.3.4.4b	mammals	North America	Canada	Ontario	2023-03-24	2024-05-21	PB2.N2	PB1.N4	PA.N6	HA.N5	NP.N6	NA.N3	M.N0	NS.N2	HC_comb-29
EPI_ISL_19155228	B3.5	NA	2.3.4.4b	mammals	North America	Canada	Ontario	2023-03-24	2024-05-21	PB2.N0	PB1.N4	PA.N5	HA.N0	NP.N0	NA.N0	M.N6	NS.N13	HC_comb-80
EPI_ISL_19155273	B2.2	NA	2.3.4.4b	Avian	North America	Canada	Ontario	2023-04-13	2024-05-21	PB2.N2	PB1.N2	PA.N5	HA.N0	NP.N3	NA.N0	M.N0	NS.N11	HC_comb-91
EPI_ISL_19155272	B3.5	NA	2.3.4.4b	Avian	North America	Canada	Ontario	2023-04-13	2024-05-21	PB2.N0	PB1.N4	PA.N5	HA.N0	NP.N0	NA.N0	M.N6	NS.N13	HC_comb-80
EPI_ISL_19155271	B3.5	NA	2.3.4.4b	Avian	North America	Canada	Ontario	2023-04-12	2024-05-21	PB2.N0	PB1.N4	PA.N5	HA.N0	NP.N0	NA.N0	M.N6	NS.N13	HC_comb-80
EPI_ISL_19155270	B3.5	NA	2.3.4.4b	Avian	North America	Canada	Ontario	2023-04-12	2024-05-21	PB2.N0	PB1.N4	PA.N5	HA.N0	NP.N0	NA.N0	M.N6	NS.N13	HC_comb-80
EPI_ISL_19155267	B3.5	NA	2.3.4.4b	Avian	North America	Canada	Ontario	2023-04-12	2024-05-21	PB2.N0	PB1.N4	PA.N5	HA.N0	NP.N0	NA.N0	M.N6	NS.N13	HC_comb-80
EPI_ISL_19155264	B3.5	NA	2.3.4.4b	Avian	North America	Canada	Ontario	2023-04-11	2024-05-21	PB2.N0	PB1.N4	PA.N5	HA.N0	NP.N0	NA.N0	M.N6	NS.N13	HC_comb-80
EPI_ISL_19155263	B3.5	NA	2.3.4.4b	Avian	North America	Canada	Ontario	2023-04-09	2024-05-21	PB2.N0	PB1.N4	PA.N5	HA.N0	NP.N0	NA.N0	M.N6	NS.N13	HC_comb-80
EPI_ISL_19155262	B1.3	NA	2.3.4.4b	Avian	North America	Canada	Ontario	2023-04-08	2024-05-21	PB2.N2	PB1.N4	PA.N6	HA.N5	NP.N6	NA.N3	M.N0	NS.N2	HC_comb-29
EPI_ISL_19155260	B3.5	NA	2.3.4.4b	Avian	North America	Canada	Ontario	2023-04-05	2024-05-21	PB2.N0	PB1.N4	PA.N5	HA.N0	NP.N0	NA.N0	M.N6	NS.N13	HC_comb-80
EPI_ISL_19155259	B3.5	NA	2.3.4.4b	Avian	North America	Canada	Ontario	2023-04-05	2024-05-21	PB2.N0	PB1.N4	PA.N5	HA.N0	NP.N0	NA.N0	M.N6	NS.N13	HC_comb-80
EPI_ISL_19155255	B3.5	NA	2.3.4.4b	Avian	North America	Canada	Ontario	2023-04-04	2024-05-21	PB2.N0	PB1.N4	PA.N5	HA.N0	NP.N0	NA.N0	M.N6	NS.N13	HC_comb-80
EPI_ISL_19155252	B3.5	NA	2.3.4.4b	Avian	North America	Canada	Ontario	2023-04-03	2024-05-21	PB2.N0	PB1.N4	PA.N5	HA.N0	NP.N0	NA.N0	M.N6	NS.N13	HC_comb-80
EPI_ISL_19155249	B3.5	NA	2.3.4.4b	Avian	North America	Canada	Ontario	2023-04-03	2024-05-21	PB2.N0	PB1.N4	PA.N5	HA.N0	NP.N0	NA.N0	M.N6	NS.N13	HC_comb-80
EPI_ISL_19155246	B2.1	NA	2.3.4.4b	Avian	North America	Canada	Ontario	2023-04-01	2024-05-21	PB2.N2	PB1.N2	PA.N5	HA.N0	NP.N3	NA.N0	M.N0	NS.N2	HC_comb-156
EPI_ISL_19155244	B3.5	NA	2.3.4.4b	Avian	North America	Canada	Ontario	2023-03-31	2024-05-21	PB2.N0	PB1.N4	PA.N5	HA.N0	NP.N0	NA.N0	M.N6	NS.N13	HC_comb-80
EPI_ISL_19155243	B3.5	NA	2.3.4.4b	Avian	North America	Canada	Ontario	2023-03-30	2024-05-21	PB2.N0	PB1.N4	PA.N5	HA.N0	NP.N0	NA.N0	M.N6	NS.N13	HC_comb-80
EPI_ISL_19155242	B3.5	NA	2.3.4.4b	Avian	North America	Canada	Ontario	2023-03-30	2024-05-21	PB2.N0	PB1.N4	PA.N5	HA.N0	NP.N0	NA.N0	M.N6	NS.N13	HC_comb-80
EPI_ISL_19155241	B3.5	NA	2.3.4.4b	Avian	North America	Canada	Ontario	2023-03-29	2024-05-21	PB2.N0	PB1.N4	PA.N5	HA.N0	NP.N0	NA.N0	M.N6	NS.N13	HC_comb-80
EPI_ISL_19155240	B3.5	NA	2.3.4.4b	Avian	North America	Canada	Ontario	2023-03-29	2024-05-21	PB2.N0	PB1.N4	PA.N5	HA.N0	NP.N0	NA.N0	M.N6	NS.N13	HC_comb-80
EPI_ISL_19155237	B3.5	NA	2.3.4.4b	Avian	North America	Canada	Ontario	2023-03-28	2024-05-21	PB2.N0	PB1.N4	PA.N5	HA.N0	NP.N0	NA.N0	M.N6	NS.N13	HC_comb-80
EPI_ISL_19155236	B3.5	NA	2.3.4.4b	Avian	North America	Canada	Ontario	2023-03-27	2024-05-21	PB2.N0	PB1.N4	PA.N5	HA.N0	NP.N0	NA.N0	M.N6	NS.N13	HC_comb-80
EPI_ISL_19155231	B3.5	NA	2.3.4.4b	Avian	North America	Canada	Ontario	2023-03-27	2024-05-21	PB2.N0	PB1.N4	PA.N5	HA.N0	NP.N0	NA.N0	M.N6	NS.N13	HC_comb-80
EPI_ISL_19155230	B3.5	NA	2.3.4.4b	Avian	North America	Canada	Ontario	2023-03-26	2024-05-21	PB2.N0	PB1.N4	PA.N5	HA.N0	NP.N0	NA.N0	M.N6	NS.N13	HC_comb-80
EPI_ISL_19155227	B3.2	NA	2.3.4.4b	Avian	North America	Canada	Ontario	2023-03-24	2024-05-21	PB2.N0	PB1.N4	PA.N5	HA.N0	NP.N0	NA.N0	M.N6	NS.N13	HC_comb-80
EPI_ISL_19155226	B3.2	NA	2.3.4.4b	Avian	North America	Canada	Ontario	2023-03-24	2024-05-21	PB2.N0	PB1.N4	PA.N5	HA.N0	NP.N0	NA.N0	M.N6	NS.N13	HC_comb-80
EPI_ISL_19155224	B3.5	NA	2.3.4.4b	Avian	North America	Canada	Ontario	2023-03-22	2024-05-21	PB2.N0	PB1.N4	PA.N5	HA.N0	NP.N0	NA.N0	M.N6	NS.N13	HC_comb-80
EPI_ISL_19155221	B3.5	NA	2.3.4.4b	Avian	North America	Canada	Ontario	2023-03-21	2024-05-21	PB2.N0	PB1.N4	PA.N5	HA.N0	NP.N0	NA.N0	M.N6	NS.N13	HC_comb-80
EPI_ISL_19155220	B3.5	NA	2.3.4.4b	Avian	North America	Canada	Ontario	2023-03-21	2024-05-21	PB2.N0	PB1.N4	PA.N5	HA.N0	NP.N0	NA.N0	M.N6	NS.N13	HC_comb-80
EPI_ISL_19155217	B3.5	NA	2.3.4.4b	Avian	North America	Canada	Ontario	2023-03-18	2024-05-21	PB2.N0	PB1.N4	PA.N5	HA.N0	NP.N0	NA.N0	M.N6	NS.N13	HC_comb-80
EPI_ISL_19155216	B3.5	NA	2.3.4.4b	Avian	North America	Canada	Ontario	2023-03-18	2024-05-21	PB2.N0	PB1.N4	PA.N5	HA.N0	NP.N0	NA.N0	M.N6	NS.N13	HC_comb-80
EPI_ISL_19155215	B3.5	NA	2.3.4.4b	Avian	North America	Canada	Ontario	2023-03-18	2024-05-21	PB2.N0	PB1.N4	PA.N5	HA.N0	NP.N0	NA.N0	M.N6	NS.N13	HC_comb-80
EPI_ISL_19155214	B3.5	NA	2.3.4.4b	Avian	North America	Canada	Ontario	2023-03-18	2024-05-21	PB2.N0	PB1.N4	PA.N5	HA.N0	NP.N0	NA.N0	M.N6	NS.N13	HC_comb-80
EPI_ISL_19155213	B3.5	NA	2.3.4.4b	Avian	North America	Canada	Ontario	2023-03-17	2024-05-21	PB2.N0	PB1.N4	PA.N5	HA.N0	NP.N0	NA.N0	M.N6	NS.N13	HC_comb-80
EPI_ISL_19155212	B3.5	NA	2.3.4.4b	Avian	North America	Canada	Ontario	2023-03-16	2024-05-21	PB2.N0	PB1.N4	PA.N5	HA.N0	NP.N0	NA.N0	M.N6	NS.N13	HC_comb-80
EPI_ISL_19155211	B3.5	NA	2.3.4.4b	Avian	North America	Canada	Ontario	2023-03-13	2024-05-21	PB2.N0	PB1.N4	PA.N5	HA.N0	NP.N0	NA.N0	M.N6	NS.N13	HC_comb-80
EPI_ISL_19155210	B3.2	NA	2.3.4.4b	Avian	North America	Canada	Ontario	2023-03-13	2024-05-21	PB2.N0	PB1.N4	PA.N0	HA.N0	NP.N0	NA.N0	M.N8	NS.N1	HC_comb-20
EPI_ISL_19155209	B3.5	NA	2.3.4.4b	Avian	North America	Canada	Ontario	2023-03-13	2024-05-21	PB2.N0	PB1.N4	PA.N5	HA.N0	NP.N0	NA.N0	M.N6	NS.N13	HC_comb-80
EPI_ISL_19155207	Not-assigned	NA	2.3.4.4b	Avian	North America	Canada	Ontario	2023-03-11	2024-05-21	PB2.N2	PB1.N4	PA.N5	HA.N0	NP.N0	NA.N0	M.N6	NS.N13	HC_comb-186
EPI_ISL_19155206	B3.5	NA	2.3.4.4b	Avian	North America	Canada	Ontario	2023-03-09	2024-05-21	PB2.N0	PB1.N4	PA.N5	HA.N0	NP.N0	NA.N0	M.N6	NS.N13	HC_comb-80
EPI_ISL_19155205	B3.5	NA	2.3.4.4b	Avian	North America	Canada	Ontario	2023-03-09	2024-05-21	PB2.N0	PB1.N4	PA.N5	HA.N0	NP.N0	NA.N0	M.N6	NS.N13	HC_comb-80
EPI_ISL_19155204	B3.5	NA	2.3.4.4b	Avian	North America	Canada	Ontario	2023-03-09	2024-05-21	PB2.N0	PB1.N4	PA.N5	HA.N0	NP.N0	NA.N0	M.N6	NS.N13	HC_comb-80
EPI_ISL_19155203	B3.5	NA	2.3.4.4b	Avian	North America	Canada	Ontario	2023-03-09	2024-05-21	PB2.N0	PB1.N4	PA.N5	HA.N0	NP.N0	NA.N0	M.N6	NS.N13	HC_comb-80
EPI_ISL_19155202	B3.5	NA	2.3.4.4b	Avian	North America	Canada	Ontario	2023-03-08	2024-05-21	PB2.N0	PB1.N4	PA.N5	HA.N0	NP.N0	NA.N0	M.N6	NS.N13	HC_comb-80
EPI_ISL_19155201	B3.5	NA	2.3.4.4b	Avian	North America	Canada	Ontario	2023-03-08	2024-05-21	PB2.N0	PB1.N4	PA.N5	HA.N0	NP.N0	NA.N0	M.N6	NS.N13	HC_comb-80
EPI_ISL_19155200	B3.5	NA	2.3.4.4b	Avian	North America	Canada	Ontario	2023-03-08	2024-05-21	PB2.N0	PB1.N4	PA.N5	HA.N0	NP.N0	NA.N0	M.N6	NS.N13	HC_comb-80
EPI_ISL_19155199	B3.5	NA	2.3.4.4b	Avian	North America	Canada	Ontario	2023-03-07	2024-05-21	PB2.N0	PB1.N4	PA.N5	HA.N0	NP.N0	NA.N0	M.N6	NS.N13	HC_comb-80
EPI_ISL_19155188	B3.5	NA	2.3.4.4b	Avian	North America	Canada	Ontario	2023-02-27	2024-05-21	PB2.N0	PB1.N4	PA.N5	HA.N0	NP.N0	NA.N0	M.N6	NS.N13	HC_comb-80
EPI_ISL_19155184	B1.3	NA	2.3.4.4b	Avian	North America	Canada	Ontario	2023-02-24	2024-05-21	PB2.N2	PB1.N4	PA.N6	HA.N5	NP.N6	NA.N3	M.N0	NS.N2	HC_comb-29
EPI_ISL_19155180	B2.2	NA	2.3.4.4b	Avian	North America	Canada	Ontario	2023-02-15	2024-05-21	PB2.N2	PB1.N2	PA.N5	HA.N0	NP.N3	NA.N0	M.N0	NS.N11	HC_comb-91
EPI_ISL_19155178	B1.3	NA	2.3.4.4b	Avian	North America	Canada	Ontario	2023-02-13	2024-05-21	PB2.N2	PB1.N4	PA.N6	HA.N5	NP.N6	NA.N0	M.N0	NS.N6	HC_comb-167
EPI_ISL_19155177	B1.3	NA	2.3.4.4b	Avian	North America	Canada	Ontario	2023-02-13	2024-05-21	PB2.N2	PB1.N4	PA.N6	HA.N5	NP.N6	NA.N3	M.N0	NS.N2	HC_comb-29
EPI_ISL_19157557	B1.3	NA	2.3.4.4b	mammals	North America	Canada	Ontario	2023-01-16	2024-05-22	PB2.N2	PB1.N4	PA.N6	HA.N5	NP.N6	NA.N3	M.N0	NS.N2	HC_comb-29
EPI_ISL_19157579	B3.5	NA	2.3.4.4b	Avian	North America	Canada	Ontario	2023-02-17	2024-05-22	PB2.N0	PB1.N4	PA.N5	HA.N0	NP.N0	NA.N0	M.N6	NS.N13	HC_comb-80
EPI_ISL_19157574	B1.2	NA	2.3.4.4b	Avian	North America	Canada	Ontario	2023-02-03	2024-05-22	PB2.N2	PB1.N3	PA.N6	HA.N5	NP.N6	NA.N0	M.N0	NS.N2	HC_comb-78
EPI_ISL_19157573	B1.3	NA	2.3.4.4b	Avian	North America	Canada	Ontario	2023-02-02	2024-05-22	PB2.N2	PB1.N4	PA.N6	HA.N5	NP.N6	NA.N3	M.N0	NS.N2	HC_comb-29
EPI_ISL_19157568	B1.3	NA	2.3.4.4b	Avian	North America	Canada	Ontario	2023-02-01	2024-05-22	PB2.N2	PB1.N4	PA.N6	HA.N5	NP.N6	NA.N3	M.N0	NS.N2	HC_comb-29
EPI_ISL_19157558	B1.2	NA	2.3.4.4b	Avian	North America	Canada	Ontario	2023-01-16	2024-05-22	PB2.N2	PB1.N3	PA.N6	HA.N5	NP.N6	NA.N0	M.N0	NS.N2	HC_comb-78
EPI_ISL_19154203	Not-assigned	NA	2.3.4.4b	mammals	North America	Canada	Ontario	2022-09-08	2024-05-21	PB2.N2	PB1.N4	PA.N6	HA.N5	NP.N6	NA.N3	M.N0	NS.N2	HC_comb-29
EPI_ISL_19775496	B3.2	NA	2.3.4.4b	Avian	North America	Canada	Ontario	2022-10-30	2025-03-12	PB2.N0	PB1.N4	PA.N0	HA.N0	NP.N0	NA.N0	M.N8	NS.N1	HC_comb-20
EPI_ISL_19775490	B2.2	NA	2.3.4.4b	Avian	North America	Canada	Ontario	2022-10-26	2025-03-12	PB2.N2	PB1.N2	PA.N5	HA.N0	NP.N3	NA.N0	M.N0	NS.N11	HC_comb-91
EPI_ISL_19154430	B1.3	NA	2.3.4.4b	Avian	North America	Canada	Ontario	2022-09-22	2024-05-21	PB2.N2	PB1.N4	PA.N6	HA.N5	NP.N6	NA.N3	M.N0	NS.N2	HC_comb-29
EPI_ISL_19154427	B1.3	NA	2.3.4.4b	Avian	North America	Canada	Ontario	2022-09-22	2024-05-21	PB2.N2	PB1.N4	PA.N6	HA.N5	NP.N6	NA.N3	M.N0	NS.N2	HC_comb-29
EPI_ISL_19154425	B1.3	NA	2.3.4.4b	Avian	North America	Canada	Ontario	2022-09-22	2024-05-21	PB2.N2	PB1.N4	PA.N6	HA.N5	NP.N6	NA.N3	M.N0	NS.N2	HC_comb-29
EPI_ISL_19154384	B1.3	NA	2.3.4.4b	Avian	North America	Canada	Ontario	2022-09-21	2024-05-21	PB2.N2	PB1.N4	PA.N6	HA.N5	NP.N6	NA.N3	M.N0	NS.N2	HC_comb-29
EPI_ISL_19154382	B1.2	NA	2.3.4.4b	Avian	North America	Canada	Ontario	2022-09-21	2024-05-21	PB2.N2	PB1.N3	PA.N6	HA.N5	NP.N6	NA.N0	M.N0	NS.N2	HC_comb-78
EPI_ISL_19154377	B1.3	NA	2.3.4.4b	Avian	North America	Canada	Ontario	2022-09-21	2024-05-21	PB2.N2	PB1.N4	PA.N6	HA.N5	NP.N6	NA.N3	M.N0	NS.N2	HC_comb-29
EPI_ISL_19154369	B1.3	NA	2.3.4.4b	Avian	North America	Canada	Ontario	2022-09-20	2024-05-21	PB2.N2	PB1.N4	PA.N6	HA.N5	NP.N6	NA.N3	M.N0	NS.N2	HC_comb-29
EPI_ISL_19154367	B1.3	NA	2.3.4.4b	Avian	North America	Canada	Ontario	2022-09-19	2024-05-21	PB2.N2	PB1.N4	PA.N6	HA.N5	NP.N6	NA.N3	M.N0	NS.N2	HC_comb-29
EPI_ISL_19154362	B1.3	NA	2.3.4.4b	Avian	North America	Canada	Ontario	2022-09-19	2024-05-21	PB2.N2	PB1.N4	PA.N6	HA.N5	NP.N6	NA.N3	M.N0	NS.N2	HC_comb-29
EPI_ISL_19154361	B1.3	NA	2.3.4.4b	Avian	North America	Canada	Ontario	2022-09-19	2024-05-21	PB2.N2	PB1.N4	PA.N6	HA.N5	NP.N6	NA.N3	M.N0	NS.N2	HC_comb-29
EPI_ISL_19154335	B1.3	NA	2.3.4.4b	Avian	North America	Canada	Ontario	2022-09-17	2024-05-21	PB2.N2	PB1.N4	PA.N6	HA.N5	NP.N6	NA.N3	M.N0	NS.N2	HC_comb-29
EPI_ISL_19154330	B1.3	NA	2.3.4.4b	Avian	North America	Canada	Ontario	2022-09-17	2024-05-21	PB2.N2	PB1.N4	PA.N6	HA.N5	NP.N6	NA.N3	M.N0	NS.N2	HC_comb-29
EPI_ISL_19154320	B1.3	NA	2.3.4.4b	Avian	North America	Canada	Ontario	2022-09-16	2024-05-21	PB2.N2	PB1.N4	PA.N6	HA.N5	NP.N6	NA.N3	M.N0	NS.N2	HC_comb-29
EPI_ISL_19154318	B1.3	NA	2.3.4.4b	Avian	North America	Canada	Ontario	2022-09-16	2024-05-21	PB2.N2	PB1.N4	PA.N6	HA.N5	NP.N6	NA.N3	M.N0	NS.N2	HC_comb-29
EPI_ISL_19154311	B1.3	NA	2.3.4.4b	Avian	North America	Canada	Ontario	2022-09-16	2024-05-21	PB2.N2	PB1.N4	PA.N6	HA.N5	NP.N6	NA.N3	M.N0	NS.N2	HC_comb-29
EPI_ISL_19154310	B1.3	NA	2.3.4.4b	Avian	North America	Canada	Ontario	2022-09-16	2024-05-21	PB2.N2	PB1.N4	PA.N6	HA.N5	NP.N6	NA.N3	M.N0	NS.N2	HC_comb-29
EPI_ISL_19154294	B1.3	NA	2.3.4.4b	Avian	North America	Canada	Ontario	2022-09-16	2024-05-21	PB2.N2	PB1.N4	PA.N6	HA.N5	NP.N6	NA.N3	M.N0	NS.N2	HC_comb-29
EPI_ISL_19154292	B1.3	NA	2.3.4.4b	Avian	North America	Canada	Ontario	2022-09-16	2024-05-21	PB2.N2	PB1.N4	PA.N6	HA.N5	NP.N6	NA.N3	M.N0	NS.N2	HC_comb-29
EPI_ISL_19154286	B1.3	NA	2.3.4.4b	Avian	North America	Canada	Ontario	2022-09-16	2024-05-21	PB2.N2	PB1.N4	PA.N6	HA.N5	NP.N6	NA.N3	M.N0	NS.N2	HC_comb-29
EPI_ISL_19154266	B1.3	NA	2.3.4.4b	Avian	North America	Canada	Ontario	2022-09-15	2024-05-21	PB2.N2	PB1.N4	PA.N6	HA.N5	NP.N6	NA.N3	M.N0	NS.N2	HC_comb-29
EPI_ISL_19154224	B1.2	NA	2.3.4.4b	Avian	North America	Canada	Ontario	2022-09-12	2024-05-21	PB2.N2	PB1.N3	PA.N6	HA.N5	NP.N6	NA.N0	M.N0	NS.N2	HC_comb-78
EPI_ISL_19154198	B1.3	NA	2.3.4.4b	Avian	North America	Canada	Ontario	2022-09-07	2024-05-21	PB2.N2	PB1.N4	PA.N6	HA.N5	NP.N6	NA.N3	M.N0	NS.N2	HC_comb-29
EPI_ISL_19154182	B1.2	NA	2.3.4.4b	Avian	North America	Canada	Ontario	2022-09-04	2024-05-21	PB2.N2	PB1.N3	PA.N6	HA.N5	NP.N6	NA.N0	M.N0	NS.N2	HC_comb-78
EPI_ISL_19154179	B1.2	NA	2.3.4.4b	Avian	North America	Canada	Ontario	2022-09-03	2024-05-21	PB2.N2	PB1.N3	PA.N6	HA.N5	NP.N6	NA.N0	M.N0	NS.N2	HC_comb-78
EPI_ISL_19152921	B3.2	NA	2.3.4.4b	Avian	North America	Canada	Ontario	2022-07-07	2024-05-21	PB2.N0	PB1.N4	PA.N5	HA.N0	NP.N0	NA.N0	M.N6	NS.N13	HC_comb-80
EPI_ISL_19154699	B1.3	NA	2.3.4.4b	mammals	North America	Canada	Ontario	2022-11-10	2024-05-21	PB2.N2	PB1.N4	PA.N6	HA.N5	NP.N6	NA.N3	M.N0	NS.N2	HC_comb-29
EPI_ISL_19154586	B1.3	NA	2.3.4.4b	mammals	North America	Canada	Ontario	2022-10-10	2024-05-21	PB2.N2	PB1.N4	PA.N6	HA.N5	NP.N6	NA.N3	M.N0	NS.N2	HC_comb-29
EPI_ISL_19154479	B1.3	NA	2.3.4.4b	mammals	North America	Canada	Ontario	2022-09-27	2024-05-21	PB2.N2	PB1.N4	PA.N6	HA.N5	NP.N6	NA.N3	M.N0	NS.N2	HC_comb-29
EPI_ISL_19155062	B1.2	NA	2.3.4.4b	Avian	North America	Canada	Ontario	2022-12-06	2024-05-21	PB2.N2	PB1.N3	PA.N6	HA.N5	NP.N6	NA.N0	M.N0	NS.N2	HC_comb-78
EPI_ISL_19155007	B3.3	NA	2.3.4.4b	Avian	North America	Canada	Ontario	2022-11-28	2024-05-21	PB2.N7	PB1.N4	PA.N5	HA.N0	NP.N0	NA.N0	M.N0	NS.N13	HC_comb-90
EPI_ISL_19155006	B3.3	NA	2.3.4.4b	Avian	North America	Canada	Ontario	2022-11-28	2024-05-21	PB2.N7	PB1.N4	PA.N5	HA.N0	NP.N0	NA.N0	M.N0	NS.N13	HC_comb-90
EPI_ISL_19154891	B2.2	NA	2.3.4.4b	Avian	North America	Canada	Ontario	2022-11-28	2024-05-21	PB2.N2	PB1.N2	PA.N5	HA.N0	NP.N3	NA.N0	M.N0	NS.N11	HC_comb-91
EPI_ISL_19154887	B1.2	NA	2.3.4.4b	Avian	North America	Canada	Ontario	2022-11-28	2024-05-21	PB2.N2	PB1.N3	PA.N6	HA.N5	NP.N6	NA.N0	M.N0	NS.N2	HC_comb-78
EPI_ISL_19154869	B3.2	NA	2.3.4.4b	Avian	North America	Canada	Ontario	2022-11-27	2024-05-21	PB2.N0	PB1.N4	PA.N0	HA.N0	NP.N0	NA.N0	M.N0	NS.N1	HC_comb-32
EPI_ISL_19154865	B2.2	NA	2.3.4.4b	Avian	North America	Canada	Ontario	2022-11-26	2024-05-21	PB2.N2	PB1.N2	PA.N5	HA.N0	NP.N3	NA.N0	M.N0	NS.N11	HC_comb-91
EPI_ISL_19154785	B3.3	NA	2.3.4.4b	Avian	North America	Canada	Ontario	2022-11-22	2024-05-21	PB2.N7	PB1.N4	PA.N5	HA.N0	NP.N0	NA.N0	M.N0	NS.N13	HC_comb-90
EPI_ISL_19154783	B3.3	NA	2.3.4.4b	Avian	North America	Canada	Ontario	2022-11-22	2024-05-21	PB2.N7	PB1.N4	PA.N5	HA.N0	NP.N0	NA.N0	M.N0	NS.N13	HC_comb-90
EPI_ISL_19154749	B3.3	NA	2.3.4.4b	Avian	North America	Canada	Ontario	2022-11-21	2024-05-21	PB2.N7	PB1.N4	PA.N5	HA.N0	NP.N0	NA.N0	M.N0	NS.N13	HC_comb-90
EPI_ISL_19154748	B3.3	NA	2.3.4.4b	Avian	North America	Canada	Ontario	2022-11-21	2024-05-21	PB2.N7	PB1.N4	PA.N5	HA.N0	NP.N0	NA.N0	M.N0	NS.N13	HC_comb-90
EPI_ISL_19154669	B1.3	NA	2.3.4.4b	Avian	North America	Canada	Ontario	2022-10-30	2024-05-21	PB2.N2	PB1.N4	PA.N6	HA.N5	NP.N6	NA.N3	M.N0	NS.N2	HC_comb-29
EPI_ISL_19154666	B3.3	NA	2.3.4.4b	Avian	North America	Canada	Ontario	2022-10-28	2024-05-21	PB2.N7	PB1.N4	PA.N5	HA.N0	NP.N0	NA.N0	M.N0	NS.N13	HC_comb-90
EPI_ISL_19154662	B1.3	NA	2.3.4.4b	Avian	North America	Canada	Ontario	2022-10-26	2024-05-21	PB2.N2	PB1.N4	PA.N6	HA.N5	NP.N6	NA.N3	M.N0	NS.N2	HC_comb-29
EPI_ISL_19154659	B1.3	NA	2.3.4.4b	Avian	North America	Canada	Ontario	2022-10-26	2024-05-21	PB2.N2	PB1.N4	PA.N6	HA.N5	NP.N6	NA.N3	M.N0	NS.N2	HC_comb-29
EPI_ISL_19154655	B1.3	NA	2.3.4.4b	Avian	North America	Canada	Ontario	2022-10-26	2024-05-21	PB2.N2	PB1.N4	PA.N6	HA.N5	NP.N6	NA.N3	M.N0	NS.N2	HC_comb-29
EPI_ISL_19154650	B1.3	NA	2.3.4.4b	Avian	North America	Canada	Ontario	2022-10-25	2024-05-21	PB2.N2	PB1.N4	PA.N6	HA.N5	NP.N6	NA.N3	M.N0	NS.N2	HC_comb-29
EPI_ISL_19154625	B1.3	NA	2.3.4.4b	Avian	North America	Canada	Ontario	2022-10-18	2024-05-21	PB2.N2	PB1.N4	PA.N6	HA.N5	NP.N6	NA.N3	M.N0	NS.N2	HC_comb-29
EPI_ISL_19154624	B1.3	NA	2.3.4.4b	Avian	North America	Canada	Ontario	2022-10-18	2024-05-21	PB2.N2	PB1.N4	PA.N6	HA.N5	NP.N6	NA.N3	M.N0	NS.N2	HC_comb-29
EPI_ISL_19154613	B1.3	NA	2.3.4.4b	Avian	North America	Canada	Ontario	2022-10-15	2024-05-21	PB2.N2	PB1.N4	PA.N6	HA.N5	NP.N6	NA.N3	M.N0	NS.N2	HC_comb-29
EPI_ISL_19154595	B1.3	NA	2.3.4.4b	Avian	North America	Canada	Ontario	2022-10-12	2024-05-21	PB2.N2	PB1.N4	PA.N6	HA.N5	NP.N6	NA.N3	M.N0	NS.N2	HC_comb-29
EPI_ISL_19154594	Not-assigned	NA	2.3.4.4b	Avian	North America	Canada	Ontario	2022-10-12	2024-05-21	PB2.N2	PB1.N2	PA.N5	HA.N0	NP.N0	NA.N0	M.N0	NS.N11	HC_comb-256
EPI_ISL_19154585	B1.3	NA	2.3.4.4b	Avian	North America	Canada	Ontario	2022-10-08	2024-05-21	PB2.N2	PB1.N4	PA.N6	HA.N5	NP.N6	NA.N3	M.N0	NS.N2	HC_comb-29
EPI_ISL_19154584	B1.3	NA	2.3.4.4b	Avian	North America	Canada	Ontario	2022-10-08	2024-05-21	PB2.N2	PB1.N4	PA.N6	HA.N5	NP.N6	NA.N3	M.N0	NS.N2	HC_comb-29
EPI_ISL_19154583	B1.3	NA	2.3.4.4b	Avian	North America	Canada	Ontario	2022-10-08	2024-05-21	PB2.N2	PB1.N4	PA.N6	HA.N5	NP.N6	NA.N3	M.N0	NS.N2	HC_comb-29
EPI_ISL_19154579	B1.3	NA	2.3.4.4b	Avian	North America	Canada	Ontario	2022-10-07	2024-05-21	PB2.N2	PB1.N4	PA.N6	HA.N5	NP.N6	NA.N3	M.N0	NS.N2	HC_comb-29
EPI_ISL_19154578	B1.3	NA	2.3.4.4b	Avian	North America	Canada	Ontario	2022-10-07	2024-05-21	PB2.N2	PB1.N4	PA.N6	HA.N5	NP.N6	NA.N3	M.N0	NS.N2	HC_comb-29
EPI_ISL_19154575	B2.1	NA	2.3.4.4b	Avian	North America	Canada	Ontario	2022-10-07	2024-05-21	PB2.N2	PB1.N2	PA.N5	HA.N0	NP.N3	NA.N0	M.N0	NS.N2	HC_comb-156
EPI_ISL_19154570	B1.3	NA	2.3.4.4b	Avian	North America	Canada	Ontario	2022-10-06	2024-05-21	PB2.N2	PB1.N4	PA.N6	HA.N5	NP.N6	NA.N3	M.N0	NS.N2	HC_comb-29
EPI_ISL_19154562	B1.3	NA	2.3.4.4b	Avian	North America	Canada	Ontario	2022-10-05	2024-05-21	PB2.N2	PB1.N4	PA.N6	HA.N5	NP.N6	NA.N3	M.N0	NS.N2	HC_comb-29
EPI_ISL_19154536	B1.3	NA	2.3.4.4b	Avian	North America	Canada	Ontario	2022-10-02	2024-05-21	PB2.N2	PB1.N4	PA.N6	HA.N5	NP.N6	NA.N3	M.N0	NS.N2	HC_comb-29
EPI_ISL_19154535	B1.3	NA	2.3.4.4b	Avian	North America	Canada	Ontario	2022-10-02	2024-05-21	PB2.N2	PB1.N4	PA.N6	HA.N5	NP.N6	NA.N3	M.N0	NS.N2	HC_comb-29
EPI_ISL_19154521	B1.3	NA	2.3.4.4b	Avian	North America	Canada	Ontario	2022-09-29	2024-05-21	PB2.N2	PB1.N4	PA.N6	HA.N5	NP.N6	NA.N3	M.N0	NS.N2	HC_comb-29
EPI_ISL_19154520	B1.3	NA	2.3.4.4b	Avian	North America	Canada	Ontario	2022-09-29	2024-05-21	PB2.N2	PB1.N4	PA.N6	HA.N5	NP.N6	NA.N3	M.N0	NS.N2	HC_comb-29
EPI_ISL_19154496	B1.2	NA	2.3.4.4b	Avian	North America	Canada	Ontario	2022-09-28	2024-05-21	PB2.N2	PB1.N3	PA.N6	HA.N5	NP.N6	NA.N0	M.N0	NS.N2	HC_comb-78
EPI_ISL_19154474	B1.3	NA	2.3.4.4b	Avian	North America	Canada	Ontario	2022-09-27	2024-05-21	PB2.N2	PB1.N4	PA.N6	HA.N5	NP.N6	NA.N3	M.N0	NS.N2	HC_comb-29
EPI_ISL_19154471	B1.3	NA	2.3.4.4b	Avian	North America	Canada	Ontario	2022-09-26	2024-05-21	PB2.N2	PB1.N4	PA.N6	HA.N5	NP.N6	NA.N3	M.N0	NS.N2	HC_comb-29
EPI_ISL_19154466	B1.3	NA	2.3.4.4b	Avian	North America	Canada	Ontario	2022-09-25	2024-05-21	PB2.N2	PB1.N4	PA.N6	HA.N5	NP.N6	NA.N3	M.N0	NS.N2	HC_comb-29
EPI_ISL_19154455	B1.3	NA	2.3.4.4b	Avian	North America	Canada	Ontario	2022-09-23	2024-05-21	PB2.N2	PB1.N4	PA.N6	HA.N5	NP.N6	NA.N3	M.N0	NS.N2	HC_comb-29
EPI_ISL_19154167	B1.2	NA	2.3.4.4b	Avian	North America	Canada	Ontario	2022-08-30	2024-05-21	PB2.N2	PB1.N3	PA.N6	HA.N5	NP.N6	NA.N0	M.N0	NS.N2	HC_comb-78
EPI_ISL_19154166	B1.3	NA	2.3.4.4b	Avian	North America	Canada	Ontario	2022-08-30	2024-05-21	PB2.N2	PB1.N4	PA.N6	HA.N5	NP.N6	NA.N3	M.N0	NS.N2	HC_comb-29
EPI_ISL_19154116	B1.3	NA	2.3.4.4b	Avian	North America	Canada	Ontario	2022-08-24	2024-05-21	PB2.N2	PB1.N4	PA.N6	HA.N5	NP.N6	NA.N3	M.N0	NS.N2	HC_comb-29
EPI_ISL_16173537	B1.2	NA	2.3.4.4b	Branta canadensis	North America	Canada	Ontario	2022-03-31	2022-12-19	PB2.N2	PB1.N3	PA.N6	HA.N5	NP.N6	NA.N0	M.N0	NS.N2	HC_comb-78
EPI_ISL_16173531	B1.2	NA	2.3.4.4b	Wild bird	North America	Canada	Ontario	2022-03-26	2022-12-19	PB2.N2	PB1.N3	PA.N6	HA.N5	NP.N6	NA.N0	M.N0	NS.N2	HC_comb-78
EPI_ISL_16173532	B1.2	NA	2.3.4.4b	Haliaeetus leucocephalus	North America	Canada	Ontario	2022-03-24	2022-12-19	PB2.N2	PB1.N3	PA.N6	HA.N5	NP.N6	NA.N0	M.N0	NS.N2	HC_comb-78
EPI_ISL_16173528	B1.2	NA	2.3.4.4b	Haliaeetus leucocephalus	North America	Canada	Ontario	2022-04-04	2022-12-18	PB2.N2	PB1.N3	PA.N6	HA.N5	NP.N6	NA.N0	M.N0	NS.N2	HC_comb-78
EPI_ISL_16173549	B1.1	NA	2.3.4.4b	Gallus gallus domesticus	North America	Canada	Ontario	2022-04-07	2022-12-19	PB2.N2	PB1.N3	PA.N0	HA.N0	NP.N6	NA.N0	M.N0	NS.N2	HC_comb-103
EPI_ISL_16173545	B1.1	NA	2.3.4.4b	Gallus gallus domesticus	North America	Canada	Ontario	2022-04-04	2022-12-19	PB2.N2	PB1.N3	PA.N0	HA.N0	NP.N6	NA.N0	M.N0	NS.N2	HC_comb-103
EPI_ISL_16173542	B1.1	NA	2.3.4.4b	Gallus gallus domesticus	North America	Canada	Ontario	2022-04-04	2022-12-19	PB2.N2	PB1.N3	PA.N0	HA.N0	NP.N6	NA.N0	M.N0	NS.N2	HC_comb-103
EPI_ISL_16173530	B1.2	NA	2.3.4.4b	Meleagris gallopavo	North America	Canada	Ontario	2022-03-27	2022-12-18	PB2.N2	PB1.N3	PA.N6	HA.N5	NP.N6	NA.N0	M.N0	NS.N2	HC_comb-78
EPI_ISL_19157551	B1.2	NA	2.3.4.4b	Avian	North America	Canada	Ontario	2022-04-29	2024-05-22	PB2.N2	PB1.N3	PA.N6	HA.N5	NP.N6	NA.N0	M.N0	NS.N2	HC_comb-78
EPI_ISL_19155129	B3.2	NA	2.3.4.4b	Avian	North America	Canada	Ontario	2022-12-26	2024-05-21	PB2.N0	PB1.N4	PA.N0	HA.N0	NP.N0	NA.N0	M.N6	NS.N13	HC_comb-44
EPI_ISL_19155127	B3.2	NA	2.3.4.4b	Avian	North America	Canada	Ontario	2022-12-23	2024-05-21	PB2.N0	PB1.N4	PA.N5	HA.N0	NP.N0	NA.N0	M.N6	NS.N13	HC_comb-80
EPI_ISL_19155126	B2.2	NA	2.3.4.4b	Avian	North America	Canada	Ontario	2022-12-22	2024-05-21	PB2.N2	PB1.N2	PA.N5	HA.N0	NP.N3	NA.N0	M.N0	NS.N11	HC_comb-91
EPI_ISL_19155125	B2.2	NA	2.3.4.4b	Avian	North America	Canada	Ontario	2022-12-22	2024-05-21	PB2.N2	PB1.N2	PA.N5	HA.N0	NP.N3	NA.N0	M.N0	NS.N11	HC_comb-91
EPI_ISL_19155124	B3.2	NA	2.3.4.4b	Avian	North America	Canada	Ontario	2022-12-22	2024-05-21	PB2.N0	PB1.N4	PA.N0	HA.N0	NP.N0	NA.N0	M.N6	NS.N13	HC_comb-44
EPI_ISL_19155118	B2.2	NA	2.3.4.4b	Avian	North America	Canada	Ontario	2022-12-19	2024-05-21	PB2.N2	PB1.N2	PA.N5	HA.N0	NP.N3	NA.N0	M.N0	NS.N11	HC_comb-91
EPI_ISL_19155117	B2.2	NA	2.3.4.4b	Avian	North America	Canada	Ontario	2022-12-19	2024-05-21	PB2.N2	PB1.N2	PA.N5	HA.N0	NP.N3	NA.N0	M.N0	NS.N11	HC_comb-91
EPI_ISL_19155113	B3.2	NA	2.3.4.4b	Avian	North America	Canada	Ontario	2022-12-16	2024-05-21	PB2.N0	PB1.N4	PA.N0	HA.N0	NP.N0	NA.N0	M.N8	NS.N1	HC_comb-20
EPI_ISL_19155108	B2.2	NA	2.3.4.4b	Avian	North America	Canada	Ontario	2022-12-14	2024-05-21	PB2.N2	PB1.N2	PA.N5	HA.N0	NP.N3	NA.N0	M.N0	NS.N11	HC_comb-91
EPI_ISL_19155107	B2.2	NA	2.3.4.4b	Avian	North America	Canada	Ontario	2022-12-14	2024-05-21	PB2.N2	PB1.N2	PA.N5	HA.N0	NP.N3	NA.N0	M.N0	NS.N11	HC_comb-91
EPI_ISL_19155080	B3.6	NA	2.3.4.4b	Avian	North America	Canada	Ontario	2022-12-11	2024-05-21	PB2.N2	PB1.N1	PA.N3	HA.N4	NP.N0	NA.N0	M.N8	NS.N1	HC_comb-108
EPI_ISL_19155078	B3.2	NA	2.3.4.4b	Avian	North America	Canada	Ontario	2022-12-10	2024-05-21	PB2.N0	PB1.N4	PA.N0	HA.N0	NP.N0	NA.N0	M.N8	NS.N1	HC_comb-20
EPI_ISL_19155077	B1.3	NA	2.3.4.4b	Avian	North America	Canada	Ontario	2022-12-09	2024-05-21	PB2.N2	PB1.N4	PA.N6	HA.N5	NP.N6	NA.N3	M.N0	NS.N2	HC_comb-29
EPI_ISL_19155071	B1.3	NA	2.3.4.4b	Avian	North America	Canada	Ontario	2022-12-07	2024-05-21	PB2.N2	PB1.N4	PA.N6	HA.N5	NP.N6	NA.N3	M.N0	NS.N2	HC_comb-29
EPI_ISL_19155038	B1.3	NA	2.3.4.4b	Avian	North America	Canada	Ontario	2022-12-02	2024-05-21	PB2.N2	PB1.N4	PA.N6	HA.N5	NP.N6	NA.N3	M.N0	NS.N2	HC_comb-29
EPI_ISL_19155030	Not-assigned	NA	2.3.4.4b	Avian	North America	Canada	Ontario	2022-12-01	2024-05-21	PB2.N2	PB1.N4	PA.N6	HA.N5	NP.N0	NA.N3	M.N0	NS.N13	HC_comb-273
EPI_ISL_19155021	B3.2	NA	2.3.4.4b	Avian	North America	Canada	Ontario	2022-11-30	2024-05-21	PB2.N0	PB1.N4	PA.N0	HA.N0	NP.N0	NA.N0	M.N0	NS.N1	HC_comb-32
EPI_ISL_19155017	B3.2	NA	2.3.4.4b	Avian	North America	Canada	Ontario	2022-11-30	2024-05-21	PB2.N0	PB1.N4	PA.N0	HA.N0	NP.N0	NA.N0	M.N6	NS.N13	HC_comb-44
EPI_ISL_19155008	B3.2	NA	2.3.4.4b	Avian	North America	Canada	Ontario	2022-11-29	2024-05-21	PB2.N0	PB1.N4	PA.N0	HA.N0	NP.N0	NA.N0	M.N6	NS.N13	HC_comb-44
EPI_ISL_16174374	B1.2	NA	2.3.4.4b	Wild bird	North America	Canada	Ontario	2022-04-02	2022-12-19	PB2.N2	PB1.N3	PA.N6	HA.N5	NP.N6	NA.N0	M.N0	NS.N2	HC_comb-78
EPI_ISL_16014529	B1.2	NA	2.3.4.4b	Other mammals	North America	Canada	Ontario	2022-04-22	2022-12-06	PB2.N2	PB1.N3	PA.N6	HA.N0	NP.N6	NA.N0	M.N0	NS.N2	HC_comb-239
EPI_ISL_16014527	B1.2	NA	2.3.4.4b	Other mammals	North America	Canada	Ontario	2022-04-22	2022-12-06	PB2.N2	PB1.N3	PA.N6	HA.N5	NP.N6	NA.N0	M.N0	NS.N2	HC_comb-78
EPI_ISL_16014448	B1.2	NA	2.3.4.4b	Other mammals	North America	Canada	Ontario	2022-04-16	2022-12-06	PB2.N2	PB1.N3	PA.N6	HA.N5	NP.N6	NA.N0	M.N0	NS.N2	HC_comb-78
EPI_ISL_16014445	B1.2	NA	2.3.4.4b	Other mammals	North America	Canada	Ontario	2022-04-13	2022-12-06	PB2.N2	PB1.N3	PA.N6	HA.N5	NP.N6	NA.N0	M.N0	NS.N2	HC_comb-78
EPI_ISL_16014368	B1.2	NA	2.3.4.4b	Other mammals	North America	Canada	Ontario	2022-04-22	2022-12-06	PB2.N2	PB1.N3	PA.N6	HA.N5	NP.N6	NA.N0	M.N0	NS.N2	HC_comb-78
EPI_ISL_16014112	B1.2	NA	2.3.4.4b	Other mammals	North America	Canada	Ontario	2022-04-12	2022-12-06	PB2.N2	PB1.N3	PA.N6	HA.N5	NP.N6	NA.N0	M.N0	NS.N2	HC_comb-78
EPI_ISL_16013993	B1.2	NA	2.3.4.4b	Other mammals	North America	Canada	Ontario	2022-04-03	2022-12-06	PB2.N2	PB1.N3	PA.N6	HA.N5	NP.N6	NA.N0	M.N0	NS.N2	HC_comb-78
EPI_ISL_16013990	B1.2	NA	2.3.4.4b	Other mammals	North America	Canada	Ontario	2022-05-31	2022-12-06	PB2.N2	PB1.N3	PA.N6	HA.N5	NP.N6	NA.N0	M.N0	NS.N2	HC_comb-78
EPI_ISL_16013987	B1.2	NA	2.3.4.4b	Other mammals	North America	Canada	Ontario	2022-05-11	2022-12-06	PB2.N2	PB1.N3	PA.N6	HA.N5	NP.N6	NA.N0	M.N0	NS.N2	HC_comb-78
EPI_ISL_16013986	B1.2	NA	2.3.4.4b	Other mammals	North America	Canada	Ontario	2022-05-19	2022-12-06	PB2.N2	PB1.N3	PA.N6	HA.N5	NP.N6	NA.N0	M.N0	NS.N2	HC_comb-78
EPI_ISL_16013982	B1.2	NA	2.3.4.4b	Mink	North America	Canada	Ontario	2022-05-19	2022-12-06	PB2.N2	PB1.N3	PA.N6	HA.N5	NP.N6	NA.N0	M.N0	NS.N2	HC_comb-78
EPI_ISL_17393093	B1.2	NA	2.3.4.4b	Other mammals	North America	Canada	Ontario	2022-04-15	2023-04-04	PB2.N2	PB1.N3	PA.N6	HA.N5	NP.N6	NA.N0	M.N0	NS.N2	HC_comb-78
EPI_ISL_17394087	B1.1	NA	2.3.4.4b	Avian	North America	Canada	Ontario	2022-04-26	2023-04-04	PB2.N2	PB1.N3	PA.N0	HA.N0	NP.N6	NA.N0	M.N0	NS.N2	HC_comb-103
EPI_ISL_17394089	B1.2	NA	2.3.4.4b	Meleagris gallopavo	North America	Canada	Ontario	2022-03-25	2023-04-04	PB2.N2	PB1.N3	PA.N6	HA.N5	NP.N6	NA.N0	M.N0	NS.N2	HC_comb-78
EPI_ISL_16248229	B1.2	NA	2.3.4.4b	Other mammals	North America	Canada	Ontario	2022-04-15	2022-12-22	PB2.N2	PB1.N3	PA.N6	HA.N5	NP.N6	NA.N0	M.N0	NS.N2	HC_comb-78
EPI_ISL_16003281	B1.2	NA	2.3.4.4b	Other mammals	North America	Canada	Ontario	2022-05-05	2022-12-05	PB2.N2	PB1.N3	PA.N6	HA.N0	NP.N6	NA.N0	M.N0	NS.N2	HC_comb-239
EPI_ISL_16003275	B1.2	NA	2.3.4.4b	Other mammals	North America	Canada	Ontario	2022-04-27	2022-12-05	PB2.N2	PB1.N3	PA.N6	HA.N5	NP.N6	NA.N0	M.N0	NS.N2	HC_comb-78
EPI_ISL_16003270	B1.2	NA	2.3.4.4b	Other mammals	North America	Canada	Ontario	2022-05-05	2022-12-05	PB2.N2	PB1.N3	PA.N6	HA.N5	NP.N6	NA.N0	M.N0	NS.N2	HC_comb-78
EPI_ISL_19151817	B1.2	NA	2.3.4.4b	mammals	North America	Canada	Ontario	2022-04-26	2024-05-21	PB2.N2	PB1.N3	PA.N6	HA.N5	NP.N6	NA.N0	M.N0	NS.N2	HC_comb-78
EPI_ISL_19151661	B1.2	NA	2.3.4.4b	mammals	North America	Canada	Ontario	2022-04-12	2024-05-21	PB2.N2	PB1.N3	PA.N6	HA.N5	NP.N6	NA.N0	M.N0	NS.N2	HC_comb-78
EPI_ISL_19151854	B1.2	NA	2.3.4.4b	Avian	North America	Canada	Ontario	2022-04-27	2024-05-21	PB2.N2	PB1.N3	PA.N6	HA.N5	NP.N6	NA.N0	M.N0	NS.N2	HC_comb-78
EPI_ISL_19151847	B1.2	NA	2.3.4.4b	Avian	North America	Canada	Ontario	2022-04-27	2024-05-21	PB2.N2	PB1.N3	PA.N6	HA.N5	NP.N6	NA.N0	M.N0	NS.N2	HC_comb-78
EPI_ISL_19151816	B1.2	NA	2.3.4.4b	Avian	North America	Canada	Ontario	2022-04-26	2024-05-21	PB2.N2	PB1.N3	PA.N6	HA.N0	NP.N6	NA.N0	M.N0	NS.N2	HC_comb-239
EPI_ISL_19151813	Not-assigned	NA	2.3.4.4b	Avian	North America	Canada	Ontario	2022-04-26	2024-05-21	PB2.N2	PB1.N3	PA.N0	HA.N0	NP.N6	NA.N0	M.N0	NS.N2	HC_comb-103
EPI_ISL_19151809	B1.2	NA	2.3.4.4b	Avian	North America	Canada	Ontario	2022-04-25	2024-05-21	PB2.N2	PB1.N3	PA.N6	HA.N5	NP.N6	NA.N0	M.N0	NS.N2	HC_comb-78
EPI_ISL_19151792	B1.2	NA	2.3.4.4b	Avian	North America	Canada	Ontario	2022-04-25	2024-05-21	PB2.N2	PB1.N3	PA.N6	HA.N0	NP.N6	NA.N0	M.N0	NS.N2	HC_comb-239
EPI_ISL_19151790	B1.2	NA	2.3.4.4b	Avian	North America	Canada	Ontario	2022-04-25	2024-05-21	PB2.N2	PB1.N3	PA.N6	HA.N5	NP.N6	NA.N0	M.N0	NS.N2	HC_comb-78
EPI_ISL_19151789	B1.2	NA	2.3.4.4b	Avian	North America	Canada	Ontario	2022-04-25	2024-05-21	PB2.N2	PB1.N3	PA.N6	HA.N5	NP.N6	NA.N0	M.N0	NS.N2	HC_comb-78
EPI_ISL_19151788	B1.2	NA	2.3.4.4b	Avian	North America	Canada	Ontario	2022-04-25	2024-05-21	PB2.N2	PB1.N3	PA.N6	HA.N5	NP.N6	NA.N0	M.N0	NS.N2	HC_comb-78
EPI_ISL_19151785	B1.1	NA	2.3.4.4b	Avian	North America	Canada	Ontario	2022-04-24	2024-05-21	PB2.N2	PB1.N3	PA.N0	HA.N0	NP.N6	NA.N0	M.N0	NS.N2	HC_comb-103
EPI_ISL_19151784	B1.2	NA	2.3.4.4b	Avian	North America	Canada	Ontario	2022-04-24	2024-05-21	PB2.N2	PB1.N3	PA.N6	HA.N5	NP.N6	NA.N0	M.N0	NS.N2	HC_comb-78
EPI_ISL_19151767	B1.2	NA	2.3.4.4b	Avian	North America	Canada	Ontario	2022-04-23	2024-05-21	PB2.N2	PB1.N3	PA.N6	HA.N0	NP.N6	NA.N0	M.N0	NS.N2	HC_comb-239
EPI_ISL_19151765	B1.2	NA	2.3.4.4b	Avian	North America	Canada	Ontario	2022-04-23	2024-05-21	PB2.N2	PB1.N3	PA.N6	HA.N0	NP.N6	NA.N0	M.N0	NS.N2	HC_comb-239
EPI_ISL_19151762	B1.1	NA	2.3.4.4b	Avian	North America	Canada	Ontario	2022-04-22	2024-05-21	PB2.N2	PB1.N3	PA.N0	HA.N0	NP.N6	NA.N0	M.N0	NS.N2	HC_comb-103
EPI_ISL_19151761	B1.2	NA	2.3.4.4b	Avian	North America	Canada	Ontario	2022-04-22	2024-05-21	PB2.N2	PB1.N3	PA.N6	HA.N5	NP.N6	NA.N0	M.N0	NS.N2	HC_comb-78
EPI_ISL_19151757	B1.2	NA	2.3.4.4b	Avian	North America	Canada	Ontario	2022-04-22	2024-05-21	PB2.N2	PB1.N3	PA.N6	HA.N5	NP.N6	NA.N0	M.N0	NS.N2	HC_comb-78
EPI_ISL_19151728	B1.2	NA	2.3.4.4b	Avian	North America	Canada	Ontario	2022-04-20	2024-05-21	PB2.N2	PB1.N3	PA.N6	HA.N0	NP.N6	NA.N0	M.N0	NS.N2	HC_comb-239
EPI_ISL_19151727	B1.2	NA	2.3.4.4b	Avian	North America	Canada	Ontario	2022-04-20	2024-05-21	PB2.N2	PB1.N3	PA.N6	HA.N5	NP.N6	NA.N0	M.N0	NS.N2	HC_comb-78
EPI_ISL_19151717	B1.2	NA	2.3.4.4b	Avian	North America	Canada	Ontario	2022-04-20	2024-05-21	PB2.N2	PB1.N3	PA.N6	HA.N5	NP.N6	NA.N0	M.N0	NS.N2	HC_comb-78
EPI_ISL_19151716	B1.2	NA	2.3.4.4b	Avian	North America	Canada	Ontario	2022-04-20	2024-05-21	PB2.N2	PB1.N3	PA.N6	HA.N5	NP.N6	NA.N0	M.N0	NS.N2	HC_comb-78
EPI_ISL_19151715	A1	NA	2.3.4.4b	Avian	North America	Canada	Ontario	2022-04-20	2024-05-21	PB2.N0	PB1.N2	PA.N0	HA.N0	NP.N8	NA.N0	M.N0	NS.N2	HC_comb-124
EPI_ISL_19151714	B1.1	NA	2.3.4.4b	Avian	North America	Canada	Ontario	2022-04-20	2024-05-21	PB2.N2	PB1.N3	PA.N0	HA.N0	NP.N6	NA.N0	M.N0	NS.N2	HC_comb-103
EPI_ISL_19151713	B1.1	NA	2.3.4.4b	Avian	North America	Canada	Ontario	2022-04-20	2024-05-21	PB2.N2	PB1.N3	PA.N0	HA.N0	NP.N6	NA.N0	M.N0	NS.N2	HC_comb-103
EPI_ISL_19151712	B1.1	NA	2.3.4.4b	Avian	North America	Canada	Ontario	2022-04-20	2024-05-21	PB2.N2	PB1.N3	PA.N0	HA.N0	NP.N6	NA.N0	M.N0	NS.N2	HC_comb-103
EPI_ISL_19151711	B1.1	NA	2.3.4.4b	Avian	North America	Canada	Ontario	2022-04-20	2024-05-21	PB2.N2	PB1.N3	PA.N0	HA.N0	NP.N6	NA.N0	M.N0	NS.N2	HC_comb-103
EPI_ISL_19151696	B1.2	NA	2.3.4.4b	Avian	North America	Canada	Ontario	2022-04-17	2024-05-21	PB2.N2	PB1.N3	PA.N6	HA.N5	NP.N6	NA.N0	M.N0	NS.N2	HC_comb-78
EPI_ISL_19151695	B1.1	NA	2.3.4.4b	Avian	North America	Canada	Ontario	2022-04-17	2024-05-21	PB2.N2	PB1.N3	PA.N5	HA.N0	NP.N6	NA.N0	M.N0	NS.N2	HC_comb-301
EPI_ISL_19151692	B2.1	NA	2.3.4.4b	Avian	North America	Canada	Ontario	2022-04-17	2024-05-21	PB2.N2	PB1.N2	PA.N5	HA.N0	NP.N3	NA.N0	M.N0	NS.N2	HC_comb-156
EPI_ISL_19151688	B1.2	NA	2.3.4.4b	Avian	North America	Canada	Ontario	2022-04-16	2024-05-21	PB2.N2	PB1.N3	PA.N6	HA.N5	NP.N6	NA.N0	M.N0	NS.N2	HC_comb-78
EPI_ISL_19151687	B1.1	NA	2.3.4.4b	Avian	North America	Canada	Ontario	2022-04-16	2024-05-21	PB2.N2	PB1.N3	PA.N0	HA.N0	NP.N6	NA.N0	M.N0	NS.N2	HC_comb-103
EPI_ISL_19151686	B1.2	NA	2.3.4.4b	Avian	North America	Canada	Ontario	2022-04-16	2024-05-21	PB2.N2	PB1.N3	PA.N6	HA.N5	NP.N6	NA.N0	M.N0	NS.N2	HC_comb-78
EPI_ISL_19151685	B1.2	NA	2.3.4.4b	Avian	North America	Canada	Ontario	2022-04-15	2024-05-21	PB2.N2	PB1.N3	PA.N6	HA.N5	NP.N6	NA.N0	M.N0	NS.N2	HC_comb-78
EPI_ISL_19151684	B1.2	NA	2.3.4.4b	Avian	North America	Canada	Ontario	2022-04-15	2024-05-21	PB2.N2	PB1.N3	PA.N6	HA.N5	NP.N6	NA.N0	M.N0	NS.N2	HC_comb-78
EPI_ISL_19151682	B1.2	NA	2.3.4.4b	Avian	North America	Canada	Ontario	2022-04-14	2024-05-21	PB2.N2	PB1.N3	PA.N6	HA.N5	NP.N6	NA.N0	M.N0	NS.N2	HC_comb-78
EPI_ISL_19151681	B1.1	NA	2.3.4.4b	Avian	North America	Canada	Ontario	2022-04-14	2024-05-21	PB2.N2	PB1.N3	PA.N0	HA.N0	NP.N6	NA.N0	M.N0	NS.N2	HC_comb-103
EPI_ISL_19151676	B1.2	NA	2.3.4.4b	Avian	North America	Canada	Ontario	2022-04-14	2024-05-21	PB2.N2	PB1.N3	PA.N6	HA.N5	NP.N6	NA.N0	M.N0	NS.N2	HC_comb-78
EPI_ISL_19151671	B1.1	NA	2.3.4.4b	Avian	North America	Canada	Ontario	2022-04-13	2024-05-21	PB2.N2	PB1.N3	PA.N0	HA.N0	NP.N6	NA.N0	M.N0	NS.N2	HC_comb-103
EPI_ISL_19151666	B1.2	NA	2.3.4.4b	Avian	North America	Canada	Ontario	2022-04-13	2024-05-21	PB2.N2	PB1.N3	PA.N6	HA.N5	NP.N6	NA.N0	M.N0	NS.N2	HC_comb-78
EPI_ISL_19151665	B1.2	NA	2.3.4.4b	Avian	North America	Canada	Ontario	2022-04-13	2024-05-21	PB2.N2	PB1.N3	PA.N6	HA.N5	NP.N6	NA.N0	M.N0	NS.N2	HC_comb-78
EPI_ISL_19151651	B1.1	NA	2.3.4.4b	Avian	North America	Canada	Ontario	2022-04-11	2024-05-21	PB2.N2	PB1.N3	PA.N0	HA.N0	NP.N6	NA.N0	M.N0	NS.N2	HC_comb-103
EPI_ISL_19151554	B1.1	NA	2.3.4.4b	Avian	North America	Canada	Ontario	2022-04-09	2024-05-21	PB2.N2	PB1.N3	PA.N0	HA.N0	NP.N6	NA.N0	M.N0	NS.N2	HC_comb-103
EPI_ISL_19151553	B1.1	NA	2.3.4.4b	Avian	North America	Canada	Ontario	2022-04-09	2024-05-21	PB2.N2	PB1.N3	PA.N0	HA.N0	NP.N6	NA.N0	M.N0	NS.N2	HC_comb-103
EPI_ISL_19151552	B1.1	NA	2.3.4.4b	Avian	North America	Canada	Ontario	2022-04-09	2024-05-21	PB2.N2	PB1.N3	PA.N0	HA.N0	NP.N6	NA.N0	M.N0	NS.N2	HC_comb-103
EPI_ISL_19151551	B1.1	NA	2.3.4.4b	Avian	North America	Canada	Ontario	2022-04-09	2024-05-21	PB2.N2	PB1.N3	PA.N0	HA.N0	NP.N6	NA.N0	M.N0	NS.N2	HC_comb-103
EPI_ISL_19151550	B2.1	NA	2.3.4.4b	Avian	North America	Canada	Ontario	2022-04-09	2024-05-21	PB2.N2	PB1.N2	PA.N5	HA.N0	NP.N3	NA.N0	M.N0	NS.N2	HC_comb-156
EPI_ISL_19151540	B1.2	NA	2.3.4.4b	Avian	North America	Canada	Ontario	2022-04-08	2024-05-21	PB2.N2	PB1.N3	PA.N6	HA.N5	NP.N6	NA.N0	M.N0	NS.N2	HC_comb-78
EPI_ISL_19151539	B1.2	NA	2.3.4.4b	Avian	North America	Canada	Ontario	2022-04-08	2024-05-21	PB2.N2	PB1.N3	PA.N6	HA.N5	NP.N6	NA.N0	M.N0	NS.N2	HC_comb-78
EPI_ISL_19151537	B1.1	NA	2.3.4.4b	Avian	North America	Canada	Ontario	2022-04-08	2024-05-21	PB2.N2	PB1.N3	PA.N0	HA.N0	NP.N6	NA.N0	M.N0	NS.N2	HC_comb-103
EPI_ISL_19151535	B1.1	NA	2.3.4.4b	Avian	North America	Canada	Ontario	2022-04-07	2024-05-21	PB2.N2	PB1.N3	PA.N0	HA.N0	NP.N6	NA.N0	M.N0	NS.N2	HC_comb-103
EPI_ISL_19151534	B1.1	NA	2.3.4.4b	Avian	North America	Canada	Ontario	2022-04-07	2024-05-21	PB2.N2	PB1.N3	PA.N0	HA.N0	NP.N6	NA.N0	M.N0	NS.N2	HC_comb-103
EPI_ISL_19151533	B1.1	NA	2.3.4.4b	Avian	North America	Canada	Ontario	2022-04-07	2024-05-21	PB2.N2	PB1.N3	PA.N0	HA.N0	NP.N6	NA.N0	M.N0	NS.N2	HC_comb-103
EPI_ISL_19151532	B1.1	NA	2.3.4.4b	Avian	North America	Canada	Ontario	2022-04-07	2024-05-21	PB2.N2	PB1.N3	PA.N0	HA.N0	NP.N6	NA.N0	M.N0	NS.N2	HC_comb-103
EPI_ISL_19775401	B3.5	NA	2.3.4.4b	Avian	North America	Canada	Ontario	2022-04-15	2025-03-12	PB2.N0	PB1.N4	PA.N5	HA.N0	NP.N0	NA.N0	M.N6	NS.N13	HC_comb-80
EPI_ISL_19152751	B3.2	NA	2.3.4.4b	Avian	North America	Canada	Ontario	2022-06-08	2024-05-21	PB2.N0	PB1.N4	PA.N5	HA.N0	NP.N0	NA.N0	M.N0	NS.N13	HC_comb-140
EPI_ISL_19152750	B3.2	NA	2.3.4.4b	Avian	North America	Canada	Ontario	2022-06-08	2024-05-21	PB2.N0	PB1.N4	PA.N5	HA.N0	NP.N0	NA.N0	M.N0	NS.N13	HC_comb-140
EPI_ISL_19152739	B1.2	NA	2.3.4.4b	Avian	North America	Canada	Ontario	2022-06-06	2024-05-21	PB2.N2	PB1.N3	PA.N6	HA.N5	NP.N6	NA.N0	M.N0	NS.N2	HC_comb-78
EPI_ISL_19152732	B1.2	NA	2.3.4.4b	Avian	North America	Canada	Ontario	2022-06-06	2024-05-21	PB2.N2	PB1.N3	PA.N6	HA.N5	NP.N6	NA.N0	M.N0	NS.N2	HC_comb-78
EPI_ISL_19152642	B3.2	NA	2.3.4.4b	Avian	North America	Canada	Ontario	2022-05-31	2024-05-21	PB2.N0	PB1.N4	PA.N5	HA.N0	NP.N0	NA.N0	M.N0	NS.N13	HC_comb-140
EPI_ISL_19152321	B1.2	NA	2.3.4.4b	Avian	North America	Canada	Ontario	2022-05-18	2024-05-21	PB2.N2	PB1.N3	PA.N6	HA.N5	NP.N6	NA.N0	M.N0	NS.N2	HC_comb-78
EPI_ISL_19152320	B1.2	NA	2.3.4.4b	Avian	North America	Canada	Ontario	2022-05-18	2024-05-21	PB2.N2	PB1.N3	PA.N6	HA.N5	NP.N6	NA.N0	M.N0	NS.N2	HC_comb-78
EPI_ISL_19152307	B1.2	NA	2.3.4.4b	Avian	North America	Canada	Ontario	2022-05-18	2024-05-21	PB2.N2	PB1.N3	PA.N6	HA.N0	NP.N6	NA.N0	M.N0	NS.N2	HC_comb-239
EPI_ISL_19152274	B3.2	NA	2.3.4.4b	Avian	North America	Canada	Ontario	2022-05-16	2024-05-21	PB2.N0	PB1.N4	PA.N5	HA.N0	NP.N0	NA.N0	M.N0	NS.N13	HC_comb-140
EPI_ISL_19152253	B1.2	NA	2.3.4.4b	Avian	North America	Canada	Ontario	2022-05-12	2024-05-21	PB2.N2	PB1.N3	PA.N6	HA.N5	NP.N6	NA.N0	M.N0	NS.N2	HC_comb-78
EPI_ISL_19152249	B1.2	NA	2.3.4.4b	Avian	North America	Canada	Ontario	2022-05-12	2024-05-21	PB2.N2	PB1.N3	PA.N6	HA.N5	NP.N6	NA.N0	M.N0	NS.N0	HC_comb-298
EPI_ISL_19152158	B1.1	NA	2.3.4.4b	Avian	North America	Canada	Ontario	2022-05-11	2024-05-21	PB2.N2	PB1.N3	PA.N0	HA.N0	NP.N6	NA.N0	M.N0	NS.N2	HC_comb-103
EPI_ISL_19152150	B1.2	NA	2.3.4.4b	Avian	North America	Canada	Ontario	2022-05-11	2024-05-21	PB2.N2	PB1.N3	PA.N6	HA.N5	NP.N6	NA.N0	M.N0	NS.N2	HC_comb-78
EPI_ISL_19152146	B1.2	NA	2.3.4.4b	Avian	North America	Canada	Ontario	2022-05-11	2024-05-21	PB2.N2	PB1.N3	PA.N6	HA.N5	NP.N6	NA.N0	M.N0	NS.N2	HC_comb-78
EPI_ISL_19152142	B1.2	NA	2.3.4.4b	Avian	North America	Canada	Ontario	2022-05-11	2024-05-21	PB2.N2	PB1.N3	PA.N6	HA.N5	NP.N6	NA.N0	M.N0	NS.N2	HC_comb-78
EPI_ISL_19152140	B1.2	NA	2.3.4.4b	Avian	North America	Canada	Ontario	2022-05-11	2024-05-21	PB2.N2	PB1.N3	PA.N6	HA.N5	NP.N6	NA.N0	M.N0	NS.N2	HC_comb-78
EPI_ISL_19152067	B1.2	NA	2.3.4.4b	Avian	North America	Canada	Ontario	2022-05-09	2024-05-21	PB2.N2	PB1.N3	PA.N6	HA.N5	NP.N6	NA.N0	M.N0	NS.N2	HC_comb-78
EPI_ISL_19152063	B1.2	NA	2.3.4.4b	Avian	North America	Canada	Ontario	2022-05-09	2024-05-21	PB2.N2	PB1.N3	PA.N6	HA.N5	NP.N6	NA.N0	M.N0	NS.N2	HC_comb-78
EPI_ISL_19152060	B1.2	NA	2.3.4.4b	Avian	North America	Canada	Ontario	2022-05-09	2024-05-21	PB2.N2	PB1.N3	PA.N6	HA.N5	NP.N6	NA.N0	M.N0	NS.N2	HC_comb-78
EPI_ISL_19152058	B1.2	NA	2.3.4.4b	Avian	North America	Canada	Ontario	2022-05-09	2024-05-21	PB2.N2	PB1.N3	PA.N6	HA.N5	NP.N6	NA.N0	M.N0	NS.N2	HC_comb-78
EPI_ISL_19152051	B1.2	NA	2.3.4.4b	Avian	North America	Canada	Ontario	2022-05-09	2024-05-21	PB2.N2	PB1.N3	PA.N6	HA.N5	NP.N6	NA.N0	M.N0	NS.N2	HC_comb-78
EPI_ISL_19152045	B1.2	NA	2.3.4.4b	Avian	North America	Canada	Ontario	2022-05-09	2024-05-21	PB2.N2	PB1.N3	PA.N6	HA.N5	NP.N6	NA.N0	M.N0	NS.N2	HC_comb-78
EPI_ISL_19152041	B1.2	NA	2.3.4.4b	Avian	North America	Canada	Ontario	2022-05-09	2024-05-21	PB2.N2	PB1.N3	PA.N6	HA.N5	NP.N6	NA.N0	M.N0	NS.N2	HC_comb-78
EPI_ISL_19152031	B2.1	NA	2.3.4.4b	Avian	North America	Canada	Ontario	2022-05-09	2024-05-21	PB2.N2	PB1.N2	PA.N5	HA.N0	NP.N3	NA.N0	M.N0	NS.N2	HC_comb-156
EPI_ISL_19152018	B1.2	NA	2.3.4.4b	Avian	North America	Canada	Ontario	2022-05-07	2024-05-21	PB2.N2	PB1.N3	PA.N6	HA.N5	NP.N6	NA.N0	M.N0	NS.N2	HC_comb-78
EPI_ISL_19152002	B1.2	NA	2.3.4.4b	Avian	North America	Canada	Ontario	2022-05-06	2024-05-21	PB2.N2	PB1.N3	PA.N6	HA.N0	NP.N6	NA.N0	M.N0	NS.N2	HC_comb-239
EPI_ISL_19151998	B1.2	NA	2.3.4.4b	Avian	North America	Canada	Ontario	2022-05-06	2024-05-21	PB2.N2	PB1.N3	PA.N6	HA.N5	NP.N6	NA.N0	M.N0	NS.N2	HC_comb-78
EPI_ISL_19151994	B1.2	NA	2.3.4.4b	Avian	North America	Canada	Ontario	2022-05-06	2024-05-21	PB2.N2	PB1.N3	PA.N6	HA.N5	NP.N6	NA.N0	M.N0	NS.N2	HC_comb-78
EPI_ISL_19151944	B1.2	NA	2.3.4.4b	Avian	North America	Canada	Ontario	2022-05-05	2024-05-21	PB2.N2	PB1.N3	PA.N6	HA.N5	NP.N6	NA.N0	M.N0	NS.N2	HC_comb-78
EPI_ISL_19151943	B1.2	NA	2.3.4.4b	Avian	North America	Canada	Ontario	2022-05-05	2024-05-21	PB2.N2	PB1.N3	PA.N6	HA.N5	NP.N6	NA.N0	M.N0	NS.N2	HC_comb-78
EPI_ISL_19151927	B1.2	NA	2.3.4.4b	Avian	North America	Canada	Ontario	2022-05-04	2024-05-21	PB2.N2	PB1.N3	PA.N6	HA.N5	NP.N6	NA.N0	M.N0	NS.N2	HC_comb-78
EPI_ISL_19151926	B1.2	NA	2.3.4.4b	Avian	North America	Canada	Ontario	2022-05-04	2024-05-21	PB2.N2	PB1.N3	PA.N6	HA.N5	NP.N6	NA.N0	M.N0	NS.N2	HC_comb-78
EPI_ISL_19151925	B1.2	NA	2.3.4.4b	Avian	North America	Canada	Ontario	2022-05-04	2024-05-21	PB2.N2	PB1.N3	PA.N6	HA.N0	NP.N6	NA.N0	M.N0	NS.N2	HC_comb-239
EPI_ISL_19151923	A1	NA	2.3.4.4b	Avian	North America	Canada	Ontario	2022-05-04	2024-05-21	PB2.N0	PB1.N2	PA.N5	HA.N0	NP.N8	NA.N0	M.N0	NS.N2	HC_comb-247
EPI_ISL_19151916	A1	NA	2.3.4.4b	Avian	North America	Canada	Ontario	2022-05-03	2024-05-21	PB2.N0	PB1.N2	PA.N5	HA.N0	NP.N8	NA.N0	M.N0	NS.N2	HC_comb-247
EPI_ISL_19151901	B1.2	NA	2.3.4.4b	Avian	North America	Canada	Ontario	2022-05-02	2024-05-21	PB2.N2	PB1.N3	PA.N6	HA.N5	NP.N6	NA.N0	M.N0	NS.N2	HC_comb-78
EPI_ISL_19151900	B1.2	NA	2.3.4.4b	Avian	North America	Canada	Ontario	2022-05-02	2024-05-21	PB2.N2	PB1.N3	PA.N6	HA.N5	NP.N6	NA.N0	M.N0	NS.N2	HC_comb-78
EPI_ISL_19151890	B1.2	NA	2.3.4.4b	Avian	North America	Canada	Ontario	2022-05-02	2024-05-21	PB2.N2	PB1.N3	PA.N6	HA.N5	NP.N6	NA.N0	M.N0	NS.N2	HC_comb-78
EPI_ISL_19151889	B1.2	NA	2.3.4.4b	Avian	North America	Canada	Ontario	2022-05-02	2024-05-21	PB2.N2	PB1.N3	PA.N6	HA.N5	NP.N6	NA.N0	M.N0	NS.N2	HC_comb-78
