## SupplementaryDataS1 for "Distinctive viral genome signatures are linked to repeated mammalian spillovers of H5N1 in North America" (part 2 of 3)

### Sheet: DataS1-CompleteData (continued)
Data S1. Metadata of 26,930 clade 2.3.4.4b viral isolates retrieved from the GISAID EpiFlu database. This table lists all isolates included in the study, along with associated metadata. Reported fields include: GISAID_ID (EPI_ISL identifier), Genotype (when available), Clade, Lineage, Host, Continent, Country, Region (geographic metadata, when available), Collection date, and Submission date. For each genomic segment (PB2, PB1, PA, HA, NP, NA, M, NS), the corresponding HaploCoV segment group is provided, as well as the combined haplogroup label (HC_comb).
EPI_ISL_19151882	B1.2	NA	2.3.4.4b	Avian	North America	Canada	Ontario	2022-04-30	2024-05-21	PB2.N2	PB1.N3	PA.N6	HA.N5	NP.N6	NA.N0	M.N0	NS.N2	HC_comb-78
EPI_ISL_19151880	B1.2	NA	2.3.4.4b	Avian	North America	Canada	Ontario	2022-04-30	2024-05-21	PB2.N2	PB1.N3	PA.N6	HA.N5	NP.N6	NA.N0	M.N0	NS.N2	HC_comb-78
EPI_ISL_19151578	B1.1	NA	2.3.4.4b	Avian	North America	Canada	Ontario	2022-04-11	2024-05-21	PB2.N2	PB1.N3	PA.N0	HA.N0	NP.N6	NA.N0	M.N0	NS.N2	HC_comb-103
EPI_ISL_19151576	B1.1	NA	2.3.4.4b	Avian	North America	Canada	Ontario	2022-04-11	2024-05-21	PB2.N2	PB1.N3	PA.N0	HA.N0	NP.N6	NA.N0	M.N0	NS.N2	HC_comb-103
EPI_ISL_19151575	B1.2	NA	2.3.4.4b	Avian	North America	Canada	Ontario	2022-04-11	2024-05-21	PB2.N2	PB1.N3	PA.N6	HA.N0	NP.N6	NA.N0	M.N0	NS.N2	HC_comb-239
EPI_ISL_19775484	B1.3	NA	2.3.4.4b	Avian	North America	Canada	Ontario	2022-10-18	2025-03-12	PB2.N2	PB1.N4	PA.N6	HA.N5	NP.N6	NA.N3	M.N0	NS.N2	HC_comb-29
EPI_ISL_19775442	B1.3	NA	2.3.4.4b	Avian	North America	Canada	Ontario	2022-09-09	2025-03-12	PB2.N2	PB1.N4	PA.N6	HA.N5	NP.N6	NA.N3	M.N0	NS.N2	HC_comb-29
EPI_ISL_19775441	B1.3	NA	2.3.4.4b	Avian	North America	Canada	Ontario	2022-09-07	2025-03-12	PB2.N2	PB1.N4	PA.N6	HA.N5	NP.N6	NA.N3	M.N0	NS.N2	HC_comb-29
EPI_ISL_19775440	B1.3	NA	2.3.4.4b	Avian	North America	Canada	Ontario	2022-09-06	2025-03-12	PB2.N2	PB1.N4	PA.N6	HA.N5	NP.N6	NA.N3	M.N0	NS.N2	HC_comb-29
EPI_ISL_19775439	B1.3	NA	2.3.4.4b	Avian	North America	Canada	Ontario	2022-09-03	2025-03-12	PB2.N2	PB1.N4	PA.N6	HA.N5	NP.N6	NA.N3	M.N0	NS.N2	HC_comb-29
EPI_ISL_19152799	B3.2	NA	2.3.4.4b	Avian	North America	Canada	Ontario	2022-06-12	2024-05-21	PB2.N0	PB1.N4	PA.N5	HA.N0	NP.N0	NA.N0	M.N0	NS.N13	HC_comb-140
EPI_ISL_19152470	B1.2	NA	2.3.4.4b	Avian	North America	Canada	Ontario	2022-05-24	2024-05-21	PB2.N2	PB1.N3	PA.N6	HA.N5	NP.N6	NA.N0	M.N0	NS.N2	HC_comb-78
EPI_ISL_19152469	B1.2	NA	2.3.4.4b	Avian	North America	Canada	Ontario	2022-05-24	2024-05-21	PB2.N2	PB1.N3	PA.N6	HA.N5	NP.N6	NA.N0	M.N0	NS.N2	HC_comb-78
EPI_ISL_19152468	B1.2	NA	2.3.4.4b	Avian	North America	Canada	Ontario	2022-05-24	2024-05-21	PB2.N2	PB1.N3	PA.N6	HA.N5	NP.N6	NA.N0	M.N0	NS.N2	HC_comb-78
EPI_ISL_19775377	B1.3	NA	2.3.4.4b	Mallard	North America	Canada	Ontario	2022-09-23	2025-03-12	PB2.N2	PB1.N4	PA.N6	HA.N5	NP.N6	NA.N3	M.N0	NS.N2	HC_comb-29
EPI_ISL_17821063	Not-assigned	NA	2.3.4.4b	Avian	Europe	Netherlands	Onderdijk, Vooroever	2023-06-01	2023-06-21	PB2.N0	PB1.N5	PA.N0	HA.N7	NP.N7	NA.N6	M.N3	NS.N4	HC_comb-4
EPI_ISL_20063192	Not-assigned	NA	2.3.4.4b	Avian	Europe	Netherlands	Onderdijk, Vooroever	2025-06-09	2025-07-04	PB2.N0	PB1.N0	PA.N0	HA.N8	NP.N9	NA.N4	M.N5	NS.N7	HC_comb-1
EPI_ISL_20063187	Not-assigned	NA	2.3.4.4b	Avian	Europe	Netherlands	Onderdijk, Vooroever	2025-04-09	2025-07-04	PB2.N0	PB1.N0	PA.N0	HA.N8	NP.N9	NA.N4	M.N5	NS.N7	HC_comb-1
EPI_ISL_20063186	Not-assigned	NA	2.3.4.4b	Avian	Europe	Netherlands	Onderdijk, Vooroever	2025-04-09	2025-07-04	PB2.N0	PB1.N0	PA.N0	HA.N8	NP.N9	NA.N4	M.N5	NS.N7	HC_comb-1
EPI_ISL_19145118	B1.2	NA	2.3.4.4b	Turkey	North America	Canada	ON	2022-03-29	2024-05-17	PB2.N2	PB1.N3	PA.N6	HA.N5	NP.N6	NA.N0	M.N0	NS.N2	HC_comb-78
EPI_ISL_19145117	B1.2	NA	2.3.4.4b	Turkey	North America	Canada	ON	2022-03-29	2024-05-17	PB2.N2	PB1.N3	PA.N6	HA.N5	NP.N6	NA.N0	M.N0	NS.N2	HC_comb-78
EPI_ISL_19145116	B1.2	NA	2.3.4.4b	Turkey	North America	Canada	ON	2022-03-29	2024-05-17	PB2.N2	PB1.N3	PA.N6	HA.N5	NP.N6	NA.N0	M.N0	NS.N2	HC_comb-78
EPI_ISL_19145115	B1.2	NA	2.3.4.4b	Turkey	North America	Canada	ON	2022-03-29	2024-05-17	PB2.N2	PB1.N3	PA.N6	HA.N5	NP.N6	NA.N0	M.N0	NS.N2	HC_comb-78
EPI_ISL_19145114	A1	NA	2.3.4.4b	Turkey	North America	Canada	ON	2022-03-27	2024-05-17	PB2.N0	PB1.N2	PA.N5	HA.N0	NP.N8	NA.N0	M.N0	NS.N2	HC_comb-247
EPI_ISL_19145113	B1.2	NA	2.3.4.4b	Turkey	North America	Canada	ON	2022-03-26	2024-05-17	PB2.N2	PB1.N3	PA.N6	HA.N5	NP.N6	NA.N0	M.N0	NS.N2	HC_comb-78
EPI_ISL_19145112	B1.2	NA	2.3.4.4b	Turkey	North America	Canada	ON	2022-03-26	2024-05-17	PB2.N2	PB1.N3	PA.N6	HA.N5	NP.N6	NA.N0	M.N0	NS.N2	HC_comb-78
EPI_ISL_19145111	B1.2	NA	2.3.4.4b	Turkey	North America	Canada	ON	2022-03-26	2024-05-17	PB2.N2	PB1.N3	PA.N6	HA.N5	NP.N6	NA.N0	M.N0	NS.N2	HC_comb-78
EPI_ISL_19145110	B1.2	NA	2.3.4.4b	Turkey	North America	Canada	ON	2022-03-26	2024-05-17	PB2.N2	PB1.N3	PA.N6	HA.N5	NP.N6	NA.N0	M.N0	NS.N2	HC_comb-78
EPI_ISL_19145109	B1.2	NA	2.3.4.4b	Turkey	North America	Canada	ON	2022-03-26	2024-05-17	PB2.N2	PB1.N3	PA.N6	HA.N5	NP.N6	NA.N0	M.N0	NS.N2	HC_comb-78
EPI_ISL_19145298	B1.2	NA	2.3.4.4b	Avian	North America	Canada	ON	2022-04-07	2024-05-17	PB2.N2	PB1.N3	PA.N6	HA.N5	NP.N6	NA.N0	M.N0	NS.N2	HC_comb-78
EPI_ISL_19145297	A1	NA	2.3.4.4b	Avian	North America	Canada	ON	2022-04-07	2024-05-17	PB2.N0	PB1.N2	PA.N0	HA.N0	NP.N8	NA.N0	M.N0	NS.N2	HC_comb-124
EPI_ISL_19145294	A1	NA	2.3.4.4b	Avian	North America	Canada	ON	2022-04-07	2024-05-17	PB2.N0	PB1.N2	PA.N0	HA.N0	NP.N8	NA.N0	M.N0	NS.N2	HC_comb-124
EPI_ISL_19145281	B1.2	NA	2.3.4.4b	Avian	North America	Canada	ON	2022-04-06	2024-05-17	PB2.N2	PB1.N3	PA.N6	HA.N5	NP.N6	NA.N0	M.N0	NS.N2	HC_comb-78
EPI_ISL_19145280	B1.2	NA	2.3.4.4b	Avian	North America	Canada	ON	2022-04-06	2024-05-17	PB2.N2	PB1.N3	PA.N6	HA.N5	NP.N6	NA.N0	M.N0	NS.N2	HC_comb-78
EPI_ISL_19145279	B1.2	NA	2.3.4.4b	Avian	North America	Canada	ON	2022-04-06	2024-05-17	PB2.N2	PB1.N3	PA.N6	HA.N5	NP.N6	NA.N0	M.N0	NS.N2	HC_comb-78
EPI_ISL_19145277	B1.2	NA	2.3.4.4b	Avian	North America	Canada	ON	2022-04-06	2024-05-17	PB2.N2	PB1.N3	PA.N6	HA.N5	NP.N6	NA.N0	M.N0	NS.N2	HC_comb-78
EPI_ISL_19145276	A1	NA	2.3.4.4b	Avian	North America	Canada	ON	2022-04-06	2024-05-17	PB2.N0	PB1.N2	PA.N5	HA.N0	NP.N8	NA.N0	M.N0	NS.N2	HC_comb-247
EPI_ISL_19145275	B1.1	NA	2.3.4.4b	Avian	North America	Canada	ON	2022-04-06	2024-05-17	PB2.N2	PB1.N3	PA.N0	HA.N0	NP.N6	NA.N0	M.N0	NS.N2	HC_comb-103
EPI_ISL_19145274	B1.2	NA	2.3.4.4b	Avian	North America	Canada	ON	2022-04-06	2024-05-17	PB2.N2	PB1.N3	PA.N6	HA.N5	NP.N6	NA.N0	M.N0	NS.N2	HC_comb-78
EPI_ISL_19145270	B1.2	NA	2.3.4.4b	Avian	North America	Canada	ON	2022-04-05	2024-05-17	PB2.N2	PB1.N3	PA.N6	HA.N5	NP.N6	NA.N0	M.N0	NS.N2	HC_comb-78
EPI_ISL_19145268	B1.2	NA	2.3.4.4b	Avian	North America	Canada	ON	2022-04-05	2024-05-17	PB2.N2	PB1.N3	PA.N6	HA.N5	NP.N6	NA.N0	M.N0	NS.N2	HC_comb-78
EPI_ISL_19145267	B1.2	NA	2.3.4.4b	Avian	North America	Canada	ON	2022-04-05	2024-05-17	PB2.N2	PB1.N3	PA.N6	HA.N0	NP.N6	NA.N0	M.N0	NS.N2	HC_comb-239
EPI_ISL_19145266	B1.1	NA	2.3.4.4b	Avian	North America	Canada	ON	2022-04-05	2024-05-17	PB2.N2	PB1.N3	PA.N0	HA.N0	NP.N6	NA.N0	M.N0	NS.N2	HC_comb-103
EPI_ISL_19145253	A1	NA	2.3.4.4b	Avian	North America	Canada	ON	2022-04-04	2024-05-17	PB2.N0	PB1.N2	PA.N5	HA.N0	NP.N8	NA.N0	M.N0	NS.N2	HC_comb-247
EPI_ISL_19145252	A1	NA	2.3.4.4b	Avian	North America	Canada	ON	2022-04-04	2024-05-17	PB2.N0	PB1.N2	PA.N5	HA.N0	NP.N8	NA.N0	M.N0	NS.N2	HC_comb-247
EPI_ISL_19145251	A1	NA	2.3.4.4b	Avian	North America	Canada	ON	2022-04-04	2024-05-17	PB2.N0	PB1.N2	PA.N5	HA.N0	NP.N8	NA.N0	M.N0	NS.N2	HC_comb-247
EPI_ISL_19145250	A1	NA	2.3.4.4b	Avian	North America	Canada	ON	2022-04-04	2024-05-17	PB2.N0	PB1.N2	PA.N5	HA.N0	NP.N8	NA.N0	M.N0	NS.N2	HC_comb-247
EPI_ISL_19145249	A1	NA	2.3.4.4b	Avian	North America	Canada	ON	2022-04-04	2024-05-17	PB2.N0	PB1.N2	PA.N5	HA.N0	NP.N8	NA.N0	M.N0	NS.N2	HC_comb-247
EPI_ISL_19145248	A2	NA	2.3.4.4b	Avian	North America	Canada	ON	2022-04-04	2024-05-17	PB2.N0	PB1.N2	PA.N0	HA.N0	NP.N9	NA.N0	M.N0	NS.N6	HC_comb-123
EPI_ISL_19145246	B1.2	NA	2.3.4.4b	Avian	North America	Canada	ON	2022-04-03	2024-05-17	PB2.N2	PB1.N3	PA.N6	HA.N0	NP.N6	NA.N0	M.N0	NS.N2	HC_comb-239
EPI_ISL_19145245	A1	NA	2.3.4.4b	Avian	North America	Canada	ON	2022-04-03	2024-05-17	PB2.N0	PB1.N2	PA.N5	HA.N0	NP.N8	NA.N0	M.N0	NS.N2	HC_comb-247
EPI_ISL_19145244	A1	NA	2.3.4.4b	Avian	North America	Canada	ON	2022-04-03	2024-05-17	PB2.N0	PB1.N2	PA.N5	HA.N0	NP.N8	NA.N0	M.N0	NS.N2	HC_comb-247
EPI_ISL_19145243	A1	NA	2.3.4.4b	Avian	North America	Canada	ON	2022-04-03	2024-05-17	PB2.N0	PB1.N2	PA.N5	HA.N0	NP.N8	NA.N0	M.N0	NS.N2	HC_comb-247
EPI_ISL_19145237	B2.1	NA	2.3.4.4b	Avian	North America	Canada	ON	2022-04-02	2024-05-17	PB2.N2	PB1.N2	PA.N5	HA.N0	NP.N3	NA.N0	M.N0	NS.N2	HC_comb-156
EPI_ISL_19145236	A2	NA	2.3.4.4b	Avian	North America	Canada	ON	2022-04-02	2024-05-17	PB2.N0	PB1.N2	PA.N0	HA.N0	NP.N9	NA.N10	M.N0	NS.N6	HC_comb-241
EPI_ISL_19145235	B1.2	NA	2.3.4.4b	Avian	North America	Canada	ON	2022-04-01	2024-05-17	PB2.N2	PB1.N3	PA.N6	HA.N5	NP.N6	NA.N0	M.N0	NS.N2	HC_comb-78
EPI_ISL_19145234	B1.2	NA	2.3.4.4b	Avian	North America	Canada	ON	2022-04-01	2024-05-17	PB2.N2	PB1.N3	PA.N6	HA.N5	NP.N6	NA.N0	M.N0	NS.N2	HC_comb-78
EPI_ISL_19145233	B1.2	NA	2.3.4.4b	Avian	North America	Canada	ON	2022-04-01	2024-05-17	PB2.N2	PB1.N3	PA.N6	HA.N5	NP.N6	NA.N0	M.N0	NS.N2	HC_comb-78
EPI_ISL_19145232	B1.2	NA	2.3.4.4b	Avian	North America	Canada	ON	2022-04-01	2024-05-17	PB2.N2	PB1.N3	PA.N6	HA.N5	NP.N6	NA.N0	M.N0	NS.N2	HC_comb-78
EPI_ISL_19145231	B1.2	NA	2.3.4.4b	Avian	North America	Canada	ON	2022-04-01	2024-05-17	PB2.N2	PB1.N3	PA.N6	HA.N5	NP.N6	NA.N0	M.N0	NS.N2	HC_comb-78
EPI_ISL_19145230	B1.2	NA	2.3.4.4b	Avian	North America	Canada	ON	2022-04-01	2024-05-17	PB2.N2	PB1.N3	PA.N6	HA.N5	NP.N6	NA.N0	M.N0	NS.N2	HC_comb-78
EPI_ISL_19145229	B1.2	NA	2.3.4.4b	Avian	North America	Canada	ON	2022-04-01	2024-05-17	PB2.N2	PB1.N3	PA.N6	HA.N5	NP.N6	NA.N0	M.N0	NS.N2	HC_comb-78
EPI_ISL_19145228	B1.2	NA	2.3.4.4b	Avian	North America	Canada	ON	2022-04-01	2024-05-17	PB2.N2	PB1.N3	PA.N6	HA.N0	NP.N6	NA.N0	M.N0	NS.N2	HC_comb-239
EPI_ISL_19145226	A1	NA	2.3.4.4b	Avian	North America	Canada	ON	2022-03-31	2024-05-17	PB2.N0	PB1.N2	PA.N0	HA.N0	NP.N8	NA.N0	M.N0	NS.N0	HC_comb-279
EPI_ISL_19145223	A1	NA	2.3.4.4b	Avian	North America	Canada	ON	2022-03-30	2024-05-17	PB2.N0	PB1.N2	PA.N5	HA.N0	NP.N8	NA.N0	M.N0	NS.N2	HC_comb-247
EPI_ISL_19145222	A1	NA	2.3.4.4b	Avian	North America	Canada	ON	2022-03-30	2024-05-17	PB2.N0	PB1.N2	PA.N5	HA.N0	NP.N8	NA.N0	M.N0	NS.N2	HC_comb-247
EPI_ISL_19145221	A1	NA	2.3.4.4b	Avian	North America	Canada	ON	2022-03-30	2024-05-17	PB2.N0	PB1.N2	PA.N5	HA.N0	NP.N8	NA.N0	M.N0	NS.N2	HC_comb-247
EPI_ISL_19145218	B1.1	NA	2.3.4.4b	Avian	North America	Canada	ON	2022-03-29	2024-05-17	PB2.N2	PB1.N3	PA.N0	HA.N0	NP.N6	NA.N0	M.N0	NS.N2	HC_comb-103
EPI_ISL_19145216	B1.1	NA	2.3.4.4b	Avian	North America	Canada	ON	2022-03-28	2024-05-17	PB2.N2	PB1.N3	PA.N0	HA.N0	NP.N6	NA.N0	M.N0	NS.N2	HC_comb-103
EPI_ISL_19145207	B1.1	NA	2.3.4.4b	Avian	North America	Canada	ON	2022-03-23	2024-05-17	PB2.N2	PB1.N3	PA.N0	HA.N0	NP.N6	NA.N0	M.N0	NS.N2	HC_comb-103
EPI_ISL_19145206	B1.1	NA	2.3.4.4b	Avian	North America	Canada	ON	2022-03-22	2024-05-17	PB2.N2	PB1.N3	PA.N0	HA.N0	NP.N6	NA.N0	M.N0	NS.N2	HC_comb-103
EPI_ISL_19145194	A1	NA	2.3.4.4b	Avian	North America	Canada	ON	2022-03-15	2024-05-17	PB2.N0	PB1.N2	PA.N0	HA.N0	NP.N8	NA.N0	M.N0	NS.N2	HC_comb-124
EPI_ISL_19145187	B1.1	NA	2.3.4.4b	Avian	North America	Canada	ON	2022-03-11	2024-05-17	PB2.N2	PB1.N3	PA.N0	HA.N0	NP.N6	NA.N0	M.N0	NS.N2	HC_comb-103
EPI_ISL_19145124	B1.1	NA	2.3.4.4b	Chicken	North America	Canada	ON	2022-04-07	2024-05-17	PB2.N2	PB1.N3	PA.N0	HA.N0	NP.N6	NA.N0	M.N0	NS.N2	HC_comb-103
EPI_ISL_18720895	Not-assigned	NA	2.3.4.4b	Duck	Europe	Russian Federation	Omsk_region	2021-08-28	2024-01-05	PB2.N0	PB1.N5	PA.N0	HA.N6	NP.N9	NA.N7	M.N2	NS.N5	HC_comb-36
EPI_ISL_18720890	Not-assigned	NA	2.3.4.4b	Duck	Europe	Russian Federation	Omsk_region	2021-08-28	2024-01-05	PB2.N0	PB1.N5	PA.N0	HA.N6	NP.N9	NA.N7	M.N2	NS.N5	HC_comb-36
EPI_ISL_18720911	Not-assigned	NA	2.3.4.4b	Duck	Europe	Russian Federation	Omsk_region	2021-08-29	2024-01-05	PB2.N0	PB1.N5	PA.N0	HA.N6	NP.N9	NA.N7	M.N2	NS.N5	HC_comb-36
EPI_ISL_18720904	Not-assigned	NA	2.3.4.4b	Duck	Europe	Russian Federation	Omsk_region	2021-08-28	2024-01-05	PB2.N0	PB1.N5	PA.N0	HA.N6	NP.N9	NA.N7	M.N2	NS.N5	HC_comb-36
EPI_ISL_18720754	Not-assigned	NA	2.3.4.4b	Duck	Europe	Russian Federation	Omsk	2021-08-29	2024-01-05	PB2.N0	PB1.N5	PA.N0	HA.N6	NP.N9	NA.N7	M.N2	NS.N5	HC_comb-36
EPI_ISL_18720728	Not-assigned	NA	2.3.4.4b	Duck	Europe	Russian Federation	Omsk	2021-08-28	2024-01-05	PB2.N0	PB1.N5	PA.N0	HA.N6	NP.N9	NA.N7	M.N2	NS.N5	HC_comb-36
EPI_ISL_18720682	Not-assigned	NA	2.3.4.4b	Duck	Europe	Russian Federation	Omsk	2021-08-28	2024-01-05	PB2.N0	PB1.N5	PA.N0	HA.N6	NP.N9	NA.N7	M.N2	NS.N5	HC_comb-36
EPI_ISL_18720677	Not-assigned	NA	2.3.4.4b	Duck	Europe	Russian Federation	Omsk	2021-08-28	2024-01-05	PB2.N0	PB1.N5	PA.N0	HA.N6	NP.N9	NA.N7	M.N2	NS.N5	HC_comb-36
EPI_ISL_19044790	Not-assigned	NA	2.3.4.4b	Chicken	Europe	Czech Republic	Olomoucky Kraj	2024-02-26	2024-04-11	PB2.N0	PB1.N0	PA.N0	HA.N10	NP.N9	NA.N4	M.N10	NS.N7	HC_comb-11
EPI_ISL_19044789	Not-assigned	NA	2.3.4.4b	Chicken	Europe	Czech Republic	Olomoucky Kraj	2024-02-26	2024-04-11	PB2.N0	PB1.N0	PA.N0	HA.N10	NP.N9	NA.N4	M.N10	NS.N7	HC_comb-11
EPI_ISL_19044788	Not-assigned	NA	2.3.4.4b	Chicken	Europe	Czech Republic	Olomoucky Kraj	2024-02-26	2024-04-11	PB2.N0	PB1.N0	PA.N0	HA.N10	NP.N9	NA.N4	M.N10	NS.N7	HC_comb-11
EPI_ISL_19044787	Not-assigned	NA	2.3.4.4b	Chicken	Europe	Czech Republic	Olomoucky Kraj	2024-02-26	2024-04-11	PB2.N0	PB1.N0	PA.N0	HA.N10	NP.N9	NA.N4	M.N10	NS.N7	HC_comb-11
EPI_ISL_18886294	Not-assigned	NA	2.3.4.4b	Chicken	Europe	Czech Republic	Olomoucky Kraj	2024-01-05	2024-02-13	PB2.N0	PB1.N0	PA.N0	HA.N10	NP.N9	NA.N4	M.N10	NS.N7	HC_comb-11
EPI_ISL_18858120	Not-assigned	NA	2.3.4.4b	Chicken	Europe	Czech Republic	Olomoucky Kraj	2024-01-05	2024-02-03	PB2.N0	PB1.N0	PA.N0	HA.N10	NP.N9	NA.N4	M.N10	NS.N7	HC_comb-11
EPI_ISL_18858119	Not-assigned	NA	2.3.4.4b	Chicken	Europe	Czech Republic	Olomoucky Kraj	2024-01-05	2024-02-03	PB2.N0	PB1.N0	PA.N0	HA.N10	NP.N9	NA.N4	M.N10	NS.N7	HC_comb-11
EPI_ISL_17584827	Not-assigned	NA	2.3.4.4b	Chroicocephalus ridibundus	Europe	Czech Republic	Olomoucky Kraj	2023-04-20	2023-04-29	PB2.N0	PB1.N5	PA.N0	HA.N7	NP.N7	NA.N6	M.N3	NS.N4	HC_comb-4
EPI_ISL_19000410	Not-assigned	NA	2.3.4.4b	Chicken	Europe	Czech Republic	Olomoucky Kraj	2024-02-26	2024-03-22	PB2.N0	PB1.N0	PA.N0	HA.N10	NP.N9	NA.N4	M.N10	NS.N7	HC_comb-11
EPI_ISL_19000409	Not-assigned	NA	2.3.4.4b	Chicken	Europe	Czech Republic	Olomoucky Kraj	2024-02-26	2024-03-22	PB2.N0	PB1.N0	PA.N0	HA.N10	NP.N9	NA.N4	M.N10	NS.N7	HC_comb-11
EPI_ISL_9603927	Not-assigned	NA	2.3.4.4b	Swan	Europe	Czech Republic	Olomoucky Kraj	2021-12-20	2022-02-07	PB2.N0	PB1.N5	PA.N0	HA.N13	NP.N9	NA.N7	M.N2	NS.N5	HC_comb-116
EPI_ISL_9603922	Not-assigned	NA	2.3.4.4b	Swan	Europe	Czech Republic	Olomoucky Kraj	2021-11-15	2022-02-07	PB2.N0	PB1.N5	PA.N0	HA.N13	NP.N9	NA.N7	M.N2	NS.N5	HC_comb-116
EPI_ISL_19371788	B3.6	NA	2.3.4.4b	Avian	North America	United States	Oklahoma	2023-11-21	2024-08-31	PB2.N2	PB1.N1	PA.N3	HA.N4	NP.N0	NA.N2	M.N7	NS.N1	HC_comb-23
EPI_ISL_19272813	B3.13	NA	2.3.4.4b	Dairy cow	North America	United States	Oklahoma	2024-04-20	2024-07-17	PB2.N4	PB1.N1	PA.N3	HA.N1	NP.N4	NA.N2	M.N1	NS.N1	HC_comb-47
EPI_ISL_19272812	B3.13	NA	2.3.4.4b	Dairy cow	North America	United States	Oklahoma	2024-07-03	2024-07-17	PB2.N4	PB1.N1	PA.N3	HA.N1	NP.N4	NA.N2	M.N1	NS.N1	HC_comb-47
EPI_ISL_19272811	B3.13	NA	2.3.4.4b	Dairy cow	North America	United States	Oklahoma	2024-07-03	2024-07-17	PB2.N4	PB1.N1	PA.N3	HA.N1	NP.N4	NA.N2	M.N1	NS.N1	HC_comb-47
EPI_ISL_19341008	B3.6	NA	2.3.4.4b	Avian	North America	United States	Oklahoma	2023-11-21	2024-08-17	PB2.N2	PB1.N1	PA.N3	HA.N4	NP.N0	NA.N2	M.N7	NS.N1	HC_comb-23
EPI_ISL_19737044	D1.1	NA	2.3.4.4b	Turkey	North America	United States	Oklahoma	2024-12-20	2025-01-10	PB2.N6	PB1.N5	PA.N2	HA.N3	NP.N2	NA.N8	M.N2	NS.N3	HC_comb-5
EPI_ISL_19737043	D1.1	NA	2.3.4.4b	Turkey	North America	United States	Oklahoma	2024-12-20	2025-01-10	PB2.N6	PB1.N5	PA.N2	HA.N3	NP.N2	NA.N8	M.N2	NS.N3	HC_comb-5
EPI_ISL_19737042	D1.1	NA	2.3.4.4b	Turkey	North America	United States	Oklahoma	2024-12-20	2025-01-10	PB2.N6	PB1.N5	PA.N2	HA.N3	NP.N2	NA.N8	M.N2	NS.N3	HC_comb-5
EPI_ISL_19737039	D1.1	NA	2.3.4.4b	Turkey	North America	United States	Oklahoma	2024-12-22	2025-01-10	PB2.N6	PB1.N5	PA.N2	HA.N3	NP.N2	NA.N8	M.N2	NS.N3	HC_comb-5
EPI_ISL_19737038	D1.1	NA	2.3.4.4b	Turkey	North America	United States	Oklahoma	2024-12-22	2025-01-10	PB2.N6	PB1.N5	PA.N2	HA.N3	NP.N2	NA.N8	M.N2	NS.N3	HC_comb-5
EPI_ISL_19737036	D1.1	NA	2.3.4.4b	Turkey	North America	United States	Oklahoma	2024-12-22	2025-01-10	PB2.N6	PB1.N5	PA.N2	HA.N3	NP.N2	NA.N8	M.N2	NS.N3	HC_comb-5
EPI_ISL_19737035	D1.1	NA	2.3.4.4b	Turkey	North America	United States	Oklahoma	2024-12-22	2025-01-10	PB2.N6	PB1.N5	PA.N2	HA.N3	NP.N2	NA.N8	M.N2	NS.N3	HC_comb-5
EPI_ISL_19705361	Not-assigned	NA	2.3.4.4b	Chicken	North America	United States	Oklahoma	2024-12-08	2025-02-04	PB2.N6	PB1.N5	PA.N2	HA.N3	NP.N2	NA.N8	M.N2	NS.N3	HC_comb-5
EPI_ISL_19705360	Not-assigned	NA	2.3.4.4b	Chicken	North America	United States	Oklahoma	2024-12-08	2025-02-04	PB2.N6	PB1.N5	PA.N2	HA.N3	NP.N2	NA.N8	M.N2	NS.N3	HC_comb-5
EPI_ISL_19705359	Not-assigned	NA	2.3.4.4b	Chicken	North America	United States	Oklahoma	2024-12-08	2025-02-04	PB2.N6	PB1.N5	PA.N2	HA.N3	NP.N2	NA.N8	M.N2	NS.N3	HC_comb-5
EPI_ISL_18691856	B3.6	NA	2.3.4.4b	Avian	North America	United States	Oklahoma	2023-10-11	2023-12-26	PB2.N2	PB1.N1	PA.N3	HA.N4	NP.N0	NA.N2	M.N7	NS.N1	HC_comb-23
EPI_ISL_19678088	D1.1	NA	2.3.4.4b	Chicken	North America	United States	Oklahoma	2024-11-19	2025-01-06	PB2.N6	PB1.N5	PA.N2	HA.N3	NP.N2	NA.N8	M.N2	NS.N3	HC_comb-5
EPI_ISL_19678087	D1.1	NA	2.3.4.4b	Chicken	North America	United States	Oklahoma	2024-11-19	2025-01-06	PB2.N6	PB1.N5	PA.N2	HA.N3	NP.N2	NA.N8	M.N2	NS.N3	HC_comb-5
EPI_ISL_19678938	D1.1	NA	2.3.4.4b	Chicken	North America	United States	Oklahoma	2024-11-29	2025-01-17	PB2.N6	PB1.N5	PA.N2	HA.N3	NP.N2	NA.N8	M.N2	NS.N3	HC_comb-5
EPI_ISL_19678937	D1.1	NA	2.3.4.4b	Chicken	North America	United States	Oklahoma	2024-11-29	2025-01-17	PB2.N6	PB1.N5	PA.N2	HA.N3	NP.N2	NA.N8	M.N2	NS.N3	HC_comb-5
EPI_ISL_19678936	D1.1	NA	2.3.4.4b	Chicken	North America	United States	Oklahoma	2024-11-29	2025-01-17	PB2.N6	PB1.N5	PA.N2	HA.N3	NP.N2	NA.N8	M.N2	NS.N3	HC_comb-5
EPI_ISL_19288892	B3.9	NA	2.3.4.4b	Avian	North America	United States	Oklahoma	2023-12-22	2024-07-26	PB2.N7	PB1.N1	PA.N3	HA.N4	NP.N0	NA.N2	M.N7	NS.N1	HC_comb-26
EPI_ISL_18698952	B3.6	NA	2.3.4.4b	Avian	North America	United States	Oklahoma	2023-10-27	2023-12-28	PB2.N2	PB1.N1	PA.N3	HA.N4	NP.N0	NA.N2	M.N7	NS.N1	HC_comb-23
EPI_ISL_18698950	B3.6	NA	2.3.4.4b	Avian	North America	United States	Oklahoma	2023-10-31	2023-12-28	PB2.N2	PB1.N1	PA.N3	HA.N4	NP.N0	NA.N2	M.N7	NS.N1	HC_comb-23
EPI_ISL_18697748	B3.7	NA	2.3.4.4b	Avian	North America	United States	Oklahoma	2023-10-24	2023-12-27	PB2.N7	PB1.N1	PA.N3	HA.N4	NP.N0	NA.N2	M.N7	NS.N1	HC_comb-26
EPI_ISL_19094660	B3.13	NA	2.3.4.4b	Feline	North America	United States	Oklahoma	2024-03-20	2024-05-02	PB2.N4	PB1.N1	PA.N1	HA.N1	NP.N4	NA.N2	M.N1	NS.N1	HC_comb-19
EPI_ISL_19490413	B3.6	NA	2.3.4.4b	Avian	North America	United States	Oklahoma	2023-11-17	2024-10-18	PB2.N2	PB1.N1	PA.N3	HA.N4	NP.N0	NA.N2	M.N7	NS.N1	HC_comb-23
EPI_ISL_19134594	B3.6	NA	2.3.4.4b	Avian	North America	United States	Oklahoma	2023-10-11	2024-05-06	PB2.N2	PB1.N1	PA.N3	HA.N4	NP.N0	NA.N2	M.N7	NS.N1	HC_comb-23
EPI_ISL_16171483	B1.2	NA	2.3.4.4b	Avian	North America	United States	Oklahoma	2022-04-28	2022-12-18	PB2.N2	PB1.N3	PA.N6	HA.N0	NP.N6	NA.N0	M.N0	NS.N2	HC_comb-239
EPI_ISL_16171482	B1.2	NA	2.3.4.4b	Avian	North America	United States	Oklahoma	2022-04-28	2022-12-18	PB2.N2	PB1.N3	PA.N6	HA.N0	NP.N6	NA.N0	M.N0	NS.N2	HC_comb-239
EPI_ISL_19606503	B3.2	NA	2.3.4.4b	Duck	North America	United States	Oklahoma	2022-09-10	2024-12-04	PB2.N0	PB1.N4	PA.N0	HA.N0	NP.N0	NA.N0	M.N8	NS.N1	HC_comb-20
EPI_ISL_19606502	B3.2	NA	2.3.4.4b	Duck	North America	United States	Oklahoma	2022-09-10	2024-12-04	PB2.N0	PB1.N4	PA.N0	HA.N0	NP.N0	NA.N0	M.N8	NS.N1	HC_comb-20
EPI_ISL_19606479	B3.2	NA	2.3.4.4b	Duck	North America	United States	Oklahoma	2022-09-10	2024-12-04	PB2.N0	PB1.N4	PA.N0	HA.N0	NP.N0	NA.N0	M.N8	NS.N1	HC_comb-20
EPI_ISL_19606431	B3.2	NA	2.3.4.4b	Duck	North America	United States	Oklahoma	2022-09-10	2024-12-04	PB2.N0	PB1.N4	PA.N0	HA.N0	NP.N0	NA.N0	M.N8	NS.N1	HC_comb-20
EPI_ISL_19606430	B3.2	NA	2.3.4.4b	Duck	North America	United States	Oklahoma	2022-09-10	2024-12-04	PB2.N0	PB1.N4	PA.N0	HA.N0	NP.N0	NA.N0	M.N8	NS.N1	HC_comb-20
EPI_ISL_19606390	B3.2	NA	2.3.4.4b	Duck	North America	United States	Oklahoma	2022-09-10	2024-12-04	PB2.N0	PB1.N4	PA.N0	HA.N0	NP.N0	NA.N0	M.N8	NS.N1	HC_comb-20
EPI_ISL_19606371	B3.2	NA	2.3.4.4b	Duck	North America	United States	Oklahoma	2022-09-10	2024-12-04	PB2.N0	PB1.N4	PA.N0	HA.N0	NP.N0	NA.N0	M.N8	NS.N1	HC_comb-20
EPI_ISL_19606370	B2.2	NA	2.3.4.4b	Duck	North America	United States	Oklahoma	2022-09-10	2024-12-04	PB2.N2	PB1.N2	PA.N5	HA.N0	NP.N3	NA.N0	M.N0	NS.N11	HC_comb-91
EPI_ISL_19606369	B2.2	NA	2.3.4.4b	Duck	North America	United States	Oklahoma	2022-09-10	2024-12-04	PB2.N2	PB1.N2	PA.N5	HA.N0	NP.N3	NA.N0	M.N0	NS.N11	HC_comb-91
EPI_ISL_19606368	B3.2	NA	2.3.4.4b	Duck	North America	United States	Oklahoma	2022-09-10	2024-12-04	PB2.N0	PB1.N4	PA.N0	HA.N0	NP.N0	NA.N0	M.N8	NS.N1	HC_comb-20
EPI_ISL_19606367	B3.2	NA	2.3.4.4b	Duck	North America	United States	Oklahoma	2022-09-10	2024-12-04	PB2.N0	PB1.N4	PA.N0	HA.N0	NP.N0	NA.N0	M.N8	NS.N1	HC_comb-20
EPI_ISL_19606366	B3.2	NA	2.3.4.4b	Duck	North America	United States	Oklahoma	2022-09-10	2024-12-04	PB2.N0	PB1.N4	PA.N0	HA.N0	NP.N0	NA.N0	M.N8	NS.N1	HC_comb-20
EPI_ISL_19606568	B2.2	NA	2.3.4.4b	Avian	North America	United States	Oklahoma	2022-10-10	2024-12-04	PB2.N2	PB1.N2	PA.N5	HA.N0	NP.N3	NA.N0	M.N0	NS.N11	HC_comb-91
EPI_ISL_16297374	B2.2	NA	2.3.4.4b	Avian	North America	United States	Oklahoma	2022-10-07	2022-12-27	PB2.N2	PB1.N2	PA.N5	HA.N0	NP.N3	NA.N0	M.N0	NS.N11	HC_comb-91
EPI_ISL_16297362	B2.2	NA	2.3.4.4b	Avian	North America	United States	Oklahoma	2022-10-11	2022-12-27	PB2.N2	PB1.N2	PA.N5	HA.N0	NP.N3	NA.N0	M.N0	NS.N11	HC_comb-91
EPI_ISL_16297361	B3.2	NA	2.3.4.4b	Avian	North America	United States	Oklahoma	2022-10-11	2022-12-27	PB2.N0	PB1.N4	PA.N0	HA.N0	NP.N0	NA.N0	M.N8	NS.N1	HC_comb-20
EPI_ISL_16297359	B3.2	NA	2.3.4.4b	Avian	North America	United States	Oklahoma	2022-10-13	2022-12-27	PB2.N0	PB1.N4	PA.N0	HA.N0	NP.N0	NA.N0	M.N8	NS.N1	HC_comb-20
EPI_ISL_16297330	B3.2	NA	2.3.4.4b	Avian	North America	United States	Oklahoma	2022-10-18	2022-12-27	PB2.N0	PB1.N4	PA.N0	HA.N0	NP.N0	NA.N0	M.N8	NS.N1	HC_comb-20
EPI_ISL_16297140	B3.2	NA	2.3.4.4b	Avian	North America	United States	Oklahoma	2022-10-20	2022-12-27	PB2.N0	PB1.N4	PA.N0	HA.N0	NP.N0	NA.N0	M.N8	NS.N1	HC_comb-20
EPI_ISL_19606658	B3.2	NA	2.3.4.4b	Duck	North America	United States	Oklahoma	2022-10-10	2024-12-04	PB2.N0	PB1.N4	PA.N0	HA.N0	NP.N0	NA.N0	M.N8	NS.N1	HC_comb-20
EPI_ISL_18132629	B1.2	NA	2.3.4.4b	Chicken	North America	United States	Oklahoma	2022-04-28	2023-08-24	PB2.N2	PB1.N3	PA.N6	HA.N0	NP.N6	NA.N0	M.N0	NS.N2	HC_comb-239
EPI_ISL_18603584	A3	NA	2.3.4.4b	Duck	Asia	Japan	Okayama	2023-11-13	2023-12-09	PB2.N0	PB1.N5	PA.N0	HA.N12	NP.N9	NA.N9	M.N2	NS.N12	HC_comb-2
EPI_ISL_17033246	Not-assigned	NA	2.3.4.4b	Avian	Europe	Netherlands	Oirschot	2023-02-06	2023-02-27	PB2.N0	PB1.N5	PA.N0	HA.N13	NP.N9	NA.N6	M.N4	NS.N5	HC_comb-9
EPI_ISL_17033244	Not-assigned	NA	2.3.4.4b	Avian	Europe	Netherlands	Oirschot	2023-02-06	2023-02-27	PB2.N0	PB1.N5	PA.N0	HA.N13	NP.N9	NA.N6	M.N4	NS.N5	HC_comb-9
EPI_ISL_12069288	Not-assigned	NA	2.3.4.4b	mammals	Europe	Netherlands	Oirschot	2022-01-10	2022-04-15	PB2.N0	PB1.N5	PA.N0	HA.N13	NP.N9	NA.N7	M.N2	NS.N5	HC_comb-116
EPI_ISL_19367481	B3.13	NA	2.3.4.4b	Dairy cow	North America	United States	Ohio	2024-04-05	2024-08-29	PB2.N4	PB1.N1	PA.N1	HA.N1	NP.N4	NA.N2	M.N1	NS.N1	HC_comb-19
EPI_ISL_19372829	B3.6	NA	2.3.4.4b	Avian	North America	United States	Ohio	2024-02-18	2024-09-02	PB2.N2	PB1.N1	PA.N3	HA.N4	NP.N0	NA.N2	M.N7	NS.N1	HC_comb-23
EPI_ISL_19372828	B3.6	NA	2.3.4.4b	Avian	North America	United States	Ohio	2024-02-18	2024-09-02	PB2.N2	PB1.N1	PA.N3	HA.N4	NP.N0	NA.N2	M.N7	NS.N1	HC_comb-23
EPI_ISL_17964887	B3.5	NA	2.3.4.4b	Avian	North America	United States	Ohio	2023-02-24	2023-07-06	PB2.N0	PB1.N4	PA.N5	HA.N0	NP.N0	NA.N0	M.N6	NS.N13	HC_comb-80
EPI_ISL_17964886	B3.5	NA	2.3.4.4b	Avian	North America	United States	Ohio	2023-02-24	2023-07-06	PB2.N0	PB1.N4	PA.N5	HA.N0	NP.N0	NA.N0	M.N6	NS.N13	HC_comb-80
EPI_ISL_17964885	B3.5	NA	2.3.4.4b	Avian	North America	United States	Ohio	2023-02-24	2023-07-06	PB2.N0	PB1.N4	PA.N5	HA.N0	NP.N0	NA.N0	M.N6	NS.N13	HC_comb-80
EPI_ISL_17964884	B3.5	NA	2.3.4.4b	Avian	North America	United States	Ohio	2023-02-24	2023-07-06	PB2.N0	PB1.N4	PA.N5	HA.N0	NP.N0	NA.N0	M.N6	NS.N13	HC_comb-80
EPI_ISL_19178084	B3.13	NA	2.3.4.4b	Dairy cow	North America	United States	Ohio	2024-04-05	2024-05-24	PB2.N4	PB1.N1	PA.N1	HA.N1	NP.N4	NA.N2	M.N1	NS.N1	HC_comb-19
EPI_ISL_19737345	Not-assigned	NA	2.3.4.4b	Turkey	North America	United States	Ohio	2024-12-31	2025-02-04	PB2.N5	PB1.N6	PA.N2	HA.N3	NP.N2	NA.N9	M.N2	NS.N3	HC_comb-12
EPI_ISL_19737059	D1.3	NA	2.3.4.4b	Turkey	North America	United States	Ohio	2025-01-04	2025-01-25	PB2.N5	PB1.N6	PA.N2	HA.N3	NP.N2	NA.N9	M.N2	NS.N3	HC_comb-12
EPI_ISL_19737058	Not-assigned	NA	2.3.4.4b	Turkey	North America	United States	Ohio	2025-01-04	2025-01-25	PB2.N5	PB1.N6	PA.N2	HA.N3	NP.N2	NA.N9	M.N2	NS.N3	HC_comb-12
EPI_ISL_19210881	B3.6	NA	2.3.4.4b	Avian	North America	United States	Ohio	2023-12-05	2024-06-21	PB2.N2	PB1.N1	PA.N3	HA.N4	NP.N0	NA.N2	M.N7	NS.N1	HC_comb-23
EPI_ISL_19178100	B3.13	NA	2.3.4.4b	Dairy cow	North America	United States	Ohio	2024-04-05	2024-05-24	PB2.N4	PB1.N1	PA.N1	HA.N1	NP.N4	NA.N2	M.N1	NS.N1	HC_comb-19
EPI_ISL_19178099	B3.13	NA	2.3.4.4b	Dairy cow	North America	United States	Ohio	2024-04-05	2024-05-24	PB2.N4	PB1.N1	PA.N1	HA.N1	NP.N4	NA.N2	M.N1	NS.N1	HC_comb-19
EPI_ISL_19178087	B3.13	NA	2.3.4.4b	Dairy cow	North America	United States	Ohio	2024-04-05	2024-05-24	PB2.N4	PB1.N1	PA.N1	HA.N1	NP.N4	NA.N2	M.N1	NS.N1	HC_comb-19
EPI_ISL_19178086	B3.13	NA	2.3.4.4b	Dairy cow	North America	United States	Ohio	2024-04-05	2024-05-24	PB2.N4	PB1.N1	PA.N1	HA.N1	NP.N4	NA.N2	M.N1	NS.N1	HC_comb-19
EPI_ISL_19178085	B3.13	NA	2.3.4.4b	Dairy cow	North America	United States	Ohio	2024-04-05	2024-05-24	PB2.N4	PB1.N1	PA.N1	HA.N1	NP.N4	NA.N2	M.N1	NS.N1	HC_comb-19
EPI_ISL_19178083	B3.13	NA	2.3.4.4b	Dairy cow	North America	United States	Ohio	2024-04-05	2024-05-24	PB2.N4	PB1.N1	PA.N1	HA.N1	NP.N4	NA.N2	M.N1	NS.N1	HC_comb-19
EPI_ISL_19178082	B3.13	NA	2.3.4.4b	Dairy cow	North America	United States	Ohio	2024-04-05	2024-05-24	PB2.N4	PB1.N1	PA.N1	HA.N1	NP.N4	NA.N2	M.N1	NS.N1	HC_comb-19
EPI_ISL_19178081	B3.13	NA	2.3.4.4b	Dairy cow	North America	United States	Ohio	2024-04-05	2024-05-24	PB2.N4	PB1.N1	PA.N1	HA.N1	NP.N4	NA.N2	M.N1	NS.N1	HC_comb-19
EPI_ISL_19178080	B3.13	NA	2.3.4.4b	Dairy cow	North America	United States	Ohio	2024-04-05	2024-05-24	PB2.N4	PB1.N1	PA.N1	HA.N1	NP.N4	NA.N2	M.N1	NS.N1	HC_comb-19
EPI_ISL_19178079	B3.13	NA	2.3.4.4b	Dairy cow	North America	United States	Ohio	2024-04-05	2024-05-24	PB2.N4	PB1.N1	PA.N1	HA.N1	NP.N4	NA.N2	M.N1	NS.N1	HC_comb-19
EPI_ISL_19178078	B3.13	NA	2.3.4.4b	Dairy cow	North America	United States	Ohio	2024-04-05	2024-05-24	PB2.N4	PB1.N1	PA.N1	HA.N1	NP.N4	NA.N2	M.N1	NS.N1	HC_comb-19
EPI_ISL_19178077	B3.13	NA	2.3.4.4b	Dairy cow	North America	United States	Ohio	2024-04-05	2024-05-24	PB2.N4	PB1.N1	PA.N1	HA.N1	NP.N4	NA.N2	M.N1	NS.N1	HC_comb-19
EPI_ISL_19178076	B3.13	NA	2.3.4.4b	Dairy cow	North America	United States	Ohio	2024-04-05	2024-05-24	PB2.N4	PB1.N1	PA.N1	HA.N1	NP.N4	NA.N2	M.N1	NS.N1	HC_comb-19
EPI_ISL_19178075	B3.13	NA	2.3.4.4b	Dairy cow	North America	United States	Ohio	2024-04-05	2024-05-24	PB2.N4	PB1.N1	PA.N1	HA.N1	NP.N4	NA.N2	M.N1	NS.N1	HC_comb-19
EPI_ISL_19178074	B3.13	NA	2.3.4.4b	Dairy cow	North America	United States	Ohio	2024-04-05	2024-05-24	PB2.N4	PB1.N1	PA.N1	HA.N1	NP.N4	NA.N2	M.N1	NS.N1	HC_comb-19
EPI_ISL_19737338	Not-assigned	NA	2.3.4.4b	Turkey	North America	United States	Ohio	2024-12-31	2025-02-04	PB2.N5	PB1.N6	PA.N2	HA.N3	NP.N2	NA.N9	M.N2	NS.N3	HC_comb-12
EPI_ISL_19737337	Not-assigned	NA	2.3.4.4b	Turkey	North America	United States	Ohio	2024-12-31	2025-02-04	PB2.N5	PB1.N6	PA.N2	HA.N3	NP.N2	NA.N9	M.N2	NS.N3	HC_comb-12
EPI_ISL_19737336	Not-assigned	NA	2.3.4.4b	Turkey	North America	United States	Ohio	2024-12-31	2025-02-04	PB2.N5	PB1.N6	PA.N2	HA.N3	NP.N2	NA.N9	M.N2	NS.N3	HC_comb-12
EPI_ISL_19737334	D1.3	NA	2.3.4.4b	Turkey	North America	United States	Ohio	2024-12-31	2025-02-04	PB2.N5	PB1.N6	PA.N0	HA.N3	NP.N2	NA.N9	M.N2	NS.N3	HC_comb-137
EPI_ISL_19737333	D1.3	NA	2.3.4.4b	Turkey	North America	United States	Ohio	2024-12-31	2025-02-04	PB2.N5	PB1.N6	PA.N2	HA.N3	NP.N2	NA.N9	M.N2	NS.N3	HC_comb-12
EPI_ISL_19737331	D1.3	NA	2.3.4.4b	Turkey	North America	United States	Ohio	2024-12-31	2025-02-04	PB2.N5	PB1.N6	PA.N2	HA.N3	NP.N2	NA.N9	M.N2	NS.N3	HC_comb-12
EPI_ISL_19737330	Not-assigned	NA	2.3.4.4b	Turkey	North America	United States	Ohio	2024-12-31	2025-02-04	PB2.N5	PB1.N6	PA.N2	HA.N3	NP.N2	NA.N9	M.N2	NS.N3	HC_comb-12
EPI_ISL_19737328	D1.3	NA	2.3.4.4b	Turkey	North America	United States	Ohio	2024-12-31	2025-02-04	PB2.N5	PB1.N6	PA.N2	HA.N3	NP.N2	NA.N9	M.N2	NS.N3	HC_comb-12
EPI_ISL_19737327	Not-assigned	NA	2.3.4.4b	Turkey	North America	United States	Ohio	2024-12-31	2025-02-04	PB2.N5	PB1.N6	PA.N2	HA.N3	NP.N2	NA.N9	M.N2	NS.N3	HC_comb-12
EPI_ISL_19737321	Not-assigned	NA	2.3.4.4b	Turkey	North America	United States	Ohio	2024-12-31	2025-02-04	PB2.N5	PB1.N6	PA.N2	HA.N3	NP.N2	NA.N9	M.N2	NS.N3	HC_comb-12
EPI_ISL_19737316	Not-assigned	NA	2.3.4.4b	Turkey	North America	United States	Ohio	2024-12-31	2025-02-04	PB2.N5	PB1.N6	PA.N2	HA.N3	NP.N2	NA.N9	M.N2	NS.N3	HC_comb-12
EPI_ISL_19737315	Not-assigned	NA	2.3.4.4b	Turkey	North America	United States	Ohio	2024-12-31	2025-02-04	PB2.N5	PB1.N6	PA.N2	HA.N3	NP.N2	NA.N9	M.N2	NS.N3	HC_comb-12
EPI_ISL_19737311	Not-assigned	NA	2.3.4.4b	Turkey	North America	United States	Ohio	2024-12-31	2025-02-04	PB2.N5	PB1.N6	PA.N2	HA.N3	NP.N2	NA.N9	M.N2	NS.N3	HC_comb-12
EPI_ISL_19737310	D1.3	NA	2.3.4.4b	Turkey	North America	United States	Ohio	2024-12-31	2025-02-04	PB2.N5	PB1.N6	PA.N2	HA.N3	NP.N2	NA.N9	M.N2	NS.N3	HC_comb-12
EPI_ISL_19737307	Not-assigned	NA	2.3.4.4b	Turkey	North America	United States	Ohio	2024-12-31	2025-02-04	PB2.N5	PB1.N6	PA.N2	HA.N3	NP.N2	NA.N9	M.N2	NS.N3	HC_comb-12
EPI_ISL_19737306	D1.3	NA	2.3.4.4b	Turkey	North America	United States	Ohio	2024-12-31	2025-02-04	PB2.N5	PB1.N6	PA.N2	HA.N3	NP.N2	NA.N9	M.N2	NS.N3	HC_comb-12
EPI_ISL_19737305	Not-assigned	NA	2.3.4.4b	Turkey	North America	United States	Ohio	2024-12-31	2025-02-04	PB2.N5	PB1.N6	PA.N2	HA.N3	NP.N2	NA.N9	M.N2	NS.N3	HC_comb-12
EPI_ISL_19737304	Not-assigned	NA	2.3.4.4b	Turkey	North America	United States	Ohio	2024-12-31	2025-02-04	PB2.N5	PB1.N6	PA.N2	HA.N3	NP.N2	NA.N9	M.N2	NS.N3	HC_comb-12
EPI_ISL_19737297	Not-assigned	NA	2.3.4.4b	Turkey	North America	United States	Ohio	2024-12-31	2025-02-04	PB2.N5	PB1.N6	PA.N2	HA.N3	NP.N2	NA.N9	M.N2	NS.N3	HC_comb-12
EPI_ISL_19737317	Not-assigned	NA	2.3.4.4b	Chicken	North America	United States	Ohio	2024-12-31	2025-02-04	PB2.N5	PB1.N6	PA.N2	HA.N3	NP.N2	NA.N9	M.N2	NS.N3	HC_comb-12
EPI_ISL_19737300	Not-assigned	NA	2.3.4.4b	Chicken	North America	United States	Ohio	2024-12-31	2025-02-04	PB2.N5	PB1.N6	PA.N2	HA.N3	NP.N2	NA.N9	M.N2	NS.N3	HC_comb-12
EPI_ISL_19737296	D1.3	NA	2.3.4.4b	Chicken	North America	United States	Ohio	2024-12-31	2025-02-04	PB2.N5	PB1.N6	PA.N2	HA.N3	NP.N2	NA.N9	M.N2	NS.N3	HC_comb-12
EPI_ISL_19743222	Not-assigned	NA	2.3.4.4b	Turkey	North America	United States	Ohio	2025-01-29	2025-02-20	PB2.N5	PB1.N6	PA.N2	HA.N3	NP.N2	NA.N9	M.N2	NS.N3	HC_comb-12
EPI_ISL_19743228	D1.3	NA	2.3.4.4b	Chicken	North America	United States	Ohio	2025-02-05	2025-02-20	PB2.N5	PB1.N6	PA.N2	HA.N3	NP.N2	NA.N9	M.N2	NS.N3	HC_comb-12
EPI_ISL_19743227	Not-assigned	NA	2.3.4.4b	Chicken	North America	United States	Ohio	2025-02-05	2025-02-20	PB2.N5	PB1.N6	PA.N2	HA.N3	NP.N2	NA.N9	M.N2	NS.N3	HC_comb-12
EPI_ISL_19743337	Not-assigned	NA	2.3.4.4b	Turkey	North America	United States	Ohio	2025-02-02	2025-02-20	PB2.N5	PB1.N6	PA.N2	HA.N3	NP.N2	NA.N9	M.N2	NS.N3	HC_comb-12
EPI_ISL_19743241	Not-assigned	NA	2.3.4.4b	Turkey	North America	United States	Ohio	2025-01-29	2025-02-20	PB2.N5	PB1.N6	PA.N2	HA.N3	NP.N2	NA.N9	M.N2	NS.N3	HC_comb-12
EPI_ISL_19743238	Not-assigned	NA	2.3.4.4b	Turkey	North America	United States	Ohio	2025-02-03	2025-02-20	PB2.N5	PB1.N6	PA.N2	HA.N3	NP.N2	NA.N9	M.N2	NS.N3	HC_comb-12
EPI_ISL_19743293	D1.3	NA	2.3.4.4b	Chicken	North America	United States	Ohio	2025-02-04	2025-02-20	PB2.N5	PB1.N6	PA.N2	HA.N3	NP.N2	NA.N9	M.N2	NS.N3	HC_comb-12
EPI_ISL_19743292	Not-assigned	NA	2.3.4.4b	Chicken	North America	United States	Ohio	2025-02-04	2025-02-20	PB2.N5	PB1.N6	PA.N2	HA.N3	NP.N2	NA.N9	M.N2	NS.N3	HC_comb-12
EPI_ISL_19743291	Not-assigned	NA	2.3.4.4b	Chicken	North America	United States	Ohio	2025-02-04	2025-02-20	PB2.N5	PB1.N6	PA.N2	HA.N3	NP.N2	NA.N9	M.N2	NS.N3	HC_comb-12
EPI_ISL_19743290	Not-assigned	NA	2.3.4.4b	Chicken	North America	United States	Ohio	2025-02-04	2025-02-20	PB2.N5	PB1.N6	PA.N2	HA.N3	NP.N2	NA.N9	M.N2	NS.N3	HC_comb-12
EPI_ISL_19743278	Not-assigned	NA	2.3.4.4b	Chicken	North America	United States	Ohio	2025-02-05	2025-02-20	PB2.N5	PB1.N6	PA.N2	HA.N3	NP.N2	NA.N9	M.N2	NS.N3	HC_comb-12
EPI_ISL_19743354	Not-assigned	NA	2.3.4.4b	Turkey	North America	United States	Ohio	2025-01-29	2025-02-20	PB2.N5	PB1.N6	PA.N2	HA.N3	NP.N2	NA.N9	M.N2	NS.N3	HC_comb-12
EPI_ISL_19743353	D1.3	NA	2.3.4.4b	Turkey	North America	United States	Ohio	2025-01-29	2025-02-20	PB2.N5	PB1.N6	PA.N2	HA.N3	NP.N2	NA.N9	M.N2	NS.N3	HC_comb-12
EPI_ISL_19743352	Not-assigned	NA	2.3.4.4b	Turkey	North America	United States	Ohio	2025-01-29	2025-02-20	PB2.N5	PB1.N6	PA.N2	HA.N3	NP.N2	NA.N9	M.N2	NS.N3	HC_comb-12
EPI_ISL_19743351	Not-assigned	NA	2.3.4.4b	Turkey	North America	United States	Ohio	2025-01-29	2025-02-20	PB2.N5	PB1.N6	PA.N2	HA.N3	NP.N2	NA.N9	M.N2	NS.N3	HC_comb-12
EPI_ISL_19743350	Not-assigned	NA	2.3.4.4b	Turkey	North America	United States	Ohio	2025-01-29	2025-02-20	PB2.N5	PB1.N6	PA.N2	HA.N3	NP.N2	NA.N9	M.N2	NS.N3	HC_comb-12
EPI_ISL_19743349	Not-assigned	NA	2.3.4.4b	Turkey	North America	United States	Ohio	2025-01-29	2025-02-20	PB2.N5	PB1.N6	PA.N2	HA.N3	NP.N2	NA.N9	M.N2	NS.N3	HC_comb-12
EPI_ISL_19743348	Not-assigned	NA	2.3.4.4b	Turkey	North America	United States	Ohio	2025-01-29	2025-02-20	PB2.N5	PB1.N6	PA.N2	HA.N3	NP.N2	NA.N9	M.N2	NS.N3	HC_comb-12
EPI_ISL_19743338	Not-assigned	NA	2.3.4.4b	Turkey	North America	United States	Ohio	2025-02-02	2025-02-20	PB2.N5	PB1.N6	PA.N2	HA.N3	NP.N2	NA.N9	M.N2	NS.N3	HC_comb-12
EPI_ISL_19743336	Not-assigned	NA	2.3.4.4b	Turkey	North America	United States	Ohio	2025-02-02	2025-02-20	PB2.N5	PB1.N6	PA.N2	HA.N3	NP.N2	NA.N9	M.N2	NS.N3	HC_comb-12
EPI_ISL_19743335	Not-assigned	NA	2.3.4.4b	Turkey	North America	United States	Ohio	2025-02-02	2025-02-20	PB2.N5	PB1.N6	PA.N2	HA.N3	NP.N2	NA.N9	M.N2	NS.N3	HC_comb-12
EPI_ISL_19743334	Not-assigned	NA	2.3.4.4b	Turkey	North America	United States	Ohio	2025-02-01	2025-02-20	PB2.N5	PB1.N6	PA.N2	HA.N3	NP.N2	NA.N9	M.N2	NS.N3	HC_comb-12
EPI_ISL_19743331	Not-assigned	NA	2.3.4.4b	Turkey	North America	United States	Ohio	2025-02-03	2025-02-20	PB2.N5	PB1.N6	PA.N2	HA.N3	NP.N2	NA.N9	M.N2	NS.N3	HC_comb-12
EPI_ISL_19743330	Not-assigned	NA	2.3.4.4b	Turkey	North America	United States	Ohio	2025-02-03	2025-02-20	PB2.N5	PB1.N6	PA.N2	HA.N3	NP.N2	NA.N9	M.N2	NS.N3	HC_comb-12
EPI_ISL_19743329	Not-assigned	NA	2.3.4.4b	Turkey	North America	United States	Ohio	2025-02-03	2025-02-20	PB2.N5	PB1.N6	PA.N2	HA.N3	NP.N2	NA.N9	M.N2	NS.N3	HC_comb-12
EPI_ISL_19743328	Not-assigned	NA	2.3.4.4b	Turkey	North America	United States	Ohio	2025-02-04	2025-02-20	PB2.N5	PB1.N6	PA.N2	HA.N3	NP.N2	NA.N9	M.N2	NS.N3	HC_comb-12
EPI_ISL_19743327	Not-assigned	NA	2.3.4.4b	Turkey	North America	United States	Ohio	2025-02-04	2025-02-20	PB2.N5	PB1.N6	PA.N2	HA.N3	NP.N2	NA.N9	M.N2	NS.N3	HC_comb-12
EPI_ISL_19743325	Not-assigned	NA	2.3.4.4b	Turkey	North America	United States	Ohio	2025-02-04	2025-02-20	PB2.N5	PB1.N6	PA.N2	HA.N3	NP.N2	NA.N9	M.N2	NS.N3	HC_comb-12
EPI_ISL_19743324	D1.3	NA	2.3.4.4b	Turkey	North America	United States	Ohio	2025-02-04	2025-02-20	PB2.N5	PB1.N6	PA.N2	HA.N3	NP.N2	NA.N9	M.N2	NS.N3	HC_comb-12
EPI_ISL_19743321	Not-assigned	NA	2.3.4.4b	Turkey	North America	United States	Ohio	2025-02-04	2025-02-20	PB2.N5	PB1.N6	PA.N2	HA.N3	NP.N2	NA.N9	M.N2	NS.N3	HC_comb-12
EPI_ISL_19743320	D1.3	NA	2.3.4.4b	Turkey	North America	United States	Ohio	2025-02-04	2025-02-20	PB2.N5	PB1.N6	PA.N2	HA.N3	NP.N2	NA.N9	M.N2	NS.N3	HC_comb-12
EPI_ISL_19777006	D1.1	NA	2.3.4.4b	Avian	North America	United States	Ohio	2025-01-12	2025-03-11	PB2.N6	PB1.N5	PA.N2	HA.N3	NP.N2	NA.N8	M.N2	NS.N3	HC_comb-5
EPI_ISL_19776951	D1.1	NA	2.3.4.4b	Avian	North America	United States	Ohio	2025-01-12	2025-03-11	PB2.N6	PB1.N5	PA.N2	HA.N3	NP.N2	NA.N8	M.N2	NS.N3	HC_comb-5
EPI_ISL_19776941	Not-assigned	NA	2.3.4.4b	Avian	North America	United States	Ohio	2025-01-12	2025-03-11	PB2.N6	PB1.N5	PA.N2	HA.N3	NP.N2	NA.N8	M.N2	NS.N3	HC_comb-5
EPI_ISL_19743316	Not-assigned	NA	2.3.4.4b	Chicken	North America	United States	Ohio	2025-01-31	2025-02-20	PB2.N5	PB1.N6	PA.N2	HA.N3	NP.N2	NA.N9	M.N2	NS.N3	HC_comb-12
EPI_ISL_19743314	Not-assigned	NA	2.3.4.4b	Chicken	North America	United States	Ohio	2025-01-31	2025-02-20	PB2.N5	PB1.N6	PA.N2	HA.N3	NP.N2	NA.N9	M.N2	NS.N3	HC_comb-12
EPI_ISL_19711095	D1.1	NA	2.3.4.4b	Duck	North America	United States	Ohio	2024-12-16	2025-02-06	PB2.N6	PB1.N5	PA.N2	HA.N3	NP.N2	NA.N8	M.N2	NS.N3	HC_comb-5
EPI_ISL_19777227	Not-assigned	NA	2.3.4.4b	Turkey	North America	United States	Ohio	2025-01-22	2025-03-11	PB2.N5	PB1.N6	PA.N2	HA.N3	NP.N2	NA.N9	M.N2	NS.N3	HC_comb-12
EPI_ISL_19777226	Not-assigned	NA	2.3.4.4b	Turkey	North America	United States	Ohio	2025-01-28	2025-03-11	PB2.N5	PB1.N6	PA.N2	HA.N3	NP.N2	NA.N9	M.N2	NS.N3	HC_comb-12
EPI_ISL_19777220	D1.3	NA	2.3.4.4b	Turkey	North America	United States	Ohio	2025-01-22	2025-03-11	PB2.N5	PB1.N6	PA.N2	HA.N3	NP.N2	NA.N9	M.N2	NS.N3	HC_comb-12
EPI_ISL_19777215	Not-assigned	NA	2.3.4.4b	Turkey	North America	United States	Ohio	2025-01-24	2025-03-11	PB2.N5	PB1.N6	PA.N2	HA.N3	NP.N2	NA.N9	M.N2	NS.N3	HC_comb-12
EPI_ISL_19777214	Not-assigned	NA	2.3.4.4b	Turkey	North America	United States	Ohio	2025-01-24	2025-03-11	PB2.N5	PB1.N6	PA.N2	HA.N3	NP.N2	NA.N9	M.N2	NS.N3	HC_comb-12
EPI_ISL_19777212	Not-assigned	NA	2.3.4.4b	Turkey	North America	United States	Ohio	2025-01-24	2025-03-11	PB2.N5	PB1.N6	PA.N2	HA.N3	NP.N2	NA.N9	M.N2	NS.N3	HC_comb-12
EPI_ISL_19777211	D1.3	NA	2.3.4.4b	Turkey	North America	United States	Ohio	2025-01-24	2025-03-11	PB2.N5	PB1.N6	PA.N2	HA.N3	NP.N2	NA.N9	M.N2	NS.N3	HC_comb-12
EPI_ISL_19777210	Not-assigned	NA	2.3.4.4b	Turkey	North America	United States	Ohio	2025-01-24	2025-03-11	PB2.N5	PB1.N6	PA.N2	HA.N3	NP.N2	NA.N9	M.N2	NS.N3	HC_comb-12
EPI_ISL_19777209	Not-assigned	NA	2.3.4.4b	Turkey	North America	United States	Ohio	2025-01-22	2025-03-11	PB2.N5	PB1.N6	PA.N2	HA.N3	NP.N2	NA.N9	M.N2	NS.N3	HC_comb-12
EPI_ISL_19777208	Not-assigned	NA	2.3.4.4b	Turkey	North America	United States	Ohio	2025-01-27	2025-03-11	PB2.N5	PB1.N6	PA.N2	HA.N3	NP.N2	NA.N9	M.N2	NS.N3	HC_comb-12
EPI_ISL_19777206	Not-assigned	NA	2.3.4.4b	Turkey	North America	United States	Ohio	2025-01-27	2025-03-11	PB2.N5	PB1.N6	PA.N2	HA.N3	NP.N2	NA.N9	M.N2	NS.N3	HC_comb-12
EPI_ISL_19777202	Not-assigned	NA	2.3.4.4b	Turkey	North America	United States	Ohio	2025-01-29	2025-03-11	PB2.N5	PB1.N6	PA.N2	HA.N3	NP.N2	NA.N9	M.N2	NS.N3	HC_comb-12
EPI_ISL_19777195	Not-assigned	NA	2.3.4.4b	Turkey	North America	United States	Ohio	2025-01-29	2025-03-11	PB2.N5	PB1.N6	PA.N2	HA.N3	NP.N2	NA.N9	M.N2	NS.N3	HC_comb-12
EPI_ISL_19777193	D1.3	NA	2.3.4.4b	Turkey	North America	United States	Ohio	2025-01-22	2025-03-11	PB2.N5	PB1.N6	PA.N2	HA.N3	NP.N2	NA.N9	M.N2	NS.N3	HC_comb-12
EPI_ISL_19777183	Not-assigned	NA	2.3.4.4b	Turkey	North America	United States	Ohio	2025-01-22	2025-03-11	PB2.N5	PB1.N6	PA.N2	HA.N3	NP.N2	NA.N9	M.N2	NS.N3	HC_comb-12
EPI_ISL_19777179	D1.3	NA	2.3.4.4b	Turkey	North America	United States	Ohio	2025-01-23	2025-03-11	PB2.N5	PB1.N6	PA.N2	HA.N3	NP.N2	NA.N9	M.N2	NS.N3	HC_comb-12
EPI_ISL_19777178	D1.3	NA	2.3.4.4b	Turkey	North America	United States	Ohio	2025-01-23	2025-03-11	PB2.N5	PB1.N6	PA.N2	HA.N3	NP.N2	NA.N9	M.N2	NS.N3	HC_comb-12
EPI_ISL_19777177	Not-assigned	NA	2.3.4.4b	Turkey	North America	United States	Ohio	2025-01-24	2025-03-11	PB2.N5	PB1.N6	PA.N2	HA.N3	NP.N2	NA.N9	M.N2	NS.N3	HC_comb-12
EPI_ISL_19777176	Not-assigned	NA	2.3.4.4b	Turkey	North America	United States	Ohio	2025-01-24	2025-03-11	PB2.N5	PB1.N6	PA.N2	HA.N3	NP.N2	NA.N9	M.N2	NS.N3	HC_comb-12
EPI_ISL_19777172	Not-assigned	NA	2.3.4.4b	Turkey	North America	United States	Ohio	2025-01-27	2025-03-11	PB2.N5	PB1.N6	PA.N2	HA.N3	NP.N2	NA.N9	M.N2	NS.N3	HC_comb-12
EPI_ISL_19777171	Not-assigned	NA	2.3.4.4b	Turkey	North America	United States	Ohio	2025-01-27	2025-03-11	PB2.N5	PB1.N6	PA.N2	HA.N3	NP.N2	NA.N9	M.N2	NS.N3	HC_comb-12
EPI_ISL_19777170	Not-assigned	NA	2.3.4.4b	Turkey	North America	United States	Ohio	2025-01-27	2025-03-11	PB2.N5	PB1.N6	PA.N2	HA.N3	NP.N2	NA.N9	M.N2	NS.N3	HC_comb-12
EPI_ISL_19777164	Not-assigned	NA	2.3.4.4b	Turkey	North America	United States	Ohio	2025-01-22	2025-03-11	PB2.N5	PB1.N6	PA.N2	HA.N3	NP.N2	NA.N9	M.N2	NS.N3	HC_comb-12
EPI_ISL_19777160	D1.3	NA	2.3.4.4b	Turkey	North America	United States	Ohio	2025-01-28	2025-03-11	PB2.N5	PB1.N6	PA.N2	HA.N3	NP.N2	NA.N9	M.N2	NS.N3	HC_comb-12
EPI_ISL_19777130	D1.3	NA	2.3.4.4b	Turkey	North America	United States	Ohio	2025-01-22	2025-03-11	PB2.N5	PB1.N6	PA.N2	HA.N3	NP.N2	NA.N9	M.N2	NS.N3	HC_comb-12
EPI_ISL_19777129	D1.3	NA	2.3.4.4b	Turkey	North America	United States	Ohio	2025-01-22	2025-03-11	PB2.N5	PB1.N6	PA.N2	HA.N3	NP.N2	NA.N9	M.N2	NS.N3	HC_comb-12
EPI_ISL_19777111	Not-assigned	NA	2.3.4.4b	Turkey	North America	United States	Ohio	2025-01-24	2025-03-11	PB2.N5	PB1.N6	PA.N2	HA.N3	NP.N2	NA.N9	M.N2	NS.N3	HC_comb-12
EPI_ISL_19777108	D1.3	NA	2.3.4.4b	Turkey	North America	United States	Ohio	2025-01-27	2025-03-11	PB2.N5	PB1.N6	PA.N2	HA.N3	NP.N2	NA.N9	M.N2	NS.N3	HC_comb-12
EPI_ISL_19777107	D1.3	NA	2.3.4.4b	Turkey	North America	United States	Ohio	2025-01-27	2025-03-11	PB2.N5	PB1.N6	PA.N2	HA.N3	NP.N2	NA.N9	M.N2	NS.N3	HC_comb-12
EPI_ISL_19777105	D1.3	NA	2.3.4.4b	Turkey	North America	United States	Ohio	2025-01-27	2025-03-11	PB2.N5	PB1.N6	PA.N2	HA.N3	NP.N2	NA.N9	M.N2	NS.N3	HC_comb-12
EPI_ISL_19777104	Not-assigned	NA	2.3.4.4b	Turkey	North America	United States	Ohio	2025-01-27	2025-03-11	PB2.N5	PB1.N6	PA.N2	HA.N3	NP.N2	NA.N9	M.N2	NS.N3	HC_comb-12
EPI_ISL_19777103	D1.3	NA	2.3.4.4b	Turkey	North America	United States	Ohio	2025-01-27	2025-03-11	PB2.N5	PB1.N6	PA.N2	HA.N3	NP.N2	NA.N9	M.N2	NS.N3	HC_comb-12
EPI_ISL_19777102	D1.3	NA	2.3.4.4b	Turkey	North America	United States	Ohio	2025-01-27	2025-03-11	PB2.N5	PB1.N6	PA.N2	HA.N3	NP.N2	NA.N9	M.N2	NS.N3	HC_comb-12
EPI_ISL_19777101	Not-assigned	NA	2.3.4.4b	Turkey	North America	United States	Ohio	2025-01-27	2025-03-11	PB2.N5	PB1.N6	PA.N2	HA.N3	NP.N2	NA.N9	M.N2	NS.N3	HC_comb-12
EPI_ISL_19777100	Not-assigned	NA	2.3.4.4b	Turkey	North America	United States	Ohio	2025-01-27	2025-03-11	PB2.N5	PB1.N6	PA.N2	HA.N3	NP.N2	NA.N9	M.N2	NS.N3	HC_comb-12
EPI_ISL_19777098	Not-assigned	NA	2.3.4.4b	Turkey	North America	United States	Ohio	2025-01-22	2025-03-11	PB2.N5	PB1.N6	PA.N2	HA.N3	NP.N2	NA.N9	M.N2	NS.N3	HC_comb-12
EPI_ISL_19777091	Not-assigned	NA	2.3.4.4b	Turkey	North America	United States	Ohio	2025-01-29	2025-03-11	PB2.N5	PB1.N6	PA.N2	HA.N3	NP.N2	NA.N9	M.N2	NS.N3	HC_comb-12
EPI_ISL_19777090	D1.3	NA	2.3.4.4b	Turkey	North America	United States	Ohio	2025-01-29	2025-03-11	PB2.N5	PB1.N6	PA.N2	HA.N3	NP.N2	NA.N9	M.N2	NS.N3	HC_comb-12
EPI_ISL_19777068	Not-assigned	NA	2.3.4.4b	Turkey	North America	United States	Ohio	2025-02-12	2025-03-11	PB2.N5	PB1.N6	PA.N2	HA.N3	NP.N2	NA.N9	M.N2	NS.N3	HC_comb-12
EPI_ISL_19777067	Not-assigned	NA	2.3.4.4b	Turkey	North America	United States	Ohio	2025-02-12	2025-03-11	PB2.N5	PB1.N6	PA.N2	HA.N3	NP.N2	NA.N9	M.N2	NS.N3	HC_comb-12
EPI_ISL_19777061	Not-assigned	NA	2.3.4.4b	Turkey	North America	United States	Ohio	2025-01-22	2025-03-11	PB2.N5	PB1.N6	PA.N2	HA.N3	NP.N2	NA.N9	M.N2	NS.N3	HC_comb-12
EPI_ISL_19777213	Not-assigned	NA	2.3.4.4b	Chicken	North America	United States	Ohio	2025-01-24	2025-03-11	PB2.N5	PB1.N6	PA.N2	HA.N3	NP.N2	NA.N9	M.N2	NS.N3	HC_comb-12
EPI_ISL_19777159	Not-assigned	NA	2.3.4.4b	Chicken	North America	United States	Ohio	2025-02-13	2025-03-11	PB2.N5	PB1.N6	PA.N2	HA.N3	NP.N2	NA.N9	M.N2	NS.N3	HC_comb-12
EPI_ISL_19777158	D1.1	NA	2.3.4.4b	Chicken	North America	United States	Ohio	2025-02-12	2025-03-11	PB2.N6	PB1.N5	PA.N2	HA.N3	NP.N2	NA.N8	M.N2	NS.N3	HC_comb-5
EPI_ISL_19777153	D1.1	NA	2.3.4.4b	Chicken	North America	United States	Ohio	2025-02-12	2025-03-11	PB2.N6	PB1.N5	PA.N2	HA.N3	NP.N2	NA.N8	M.N2	NS.N3	HC_comb-5
EPI_ISL_19777150	Not-assigned	NA	2.3.4.4b	Chicken	North America	United States	Ohio	2025-02-15	2025-03-11	PB2.N5	PB1.N6	PA.N2	HA.N3	NP.N2	NA.N9	M.N2	NS.N3	HC_comb-12
EPI_ISL_19777149	Not-assigned	NA	2.3.4.4b	Chicken	North America	United States	Ohio	2025-02-15	2025-03-11	PB2.N5	PB1.N6	PA.N2	HA.N3	NP.N2	NA.N9	M.N2	NS.N3	HC_comb-12
EPI_ISL_19777148	Not-assigned	NA	2.3.4.4b	Chicken	North America	United States	Ohio	2025-02-16	2025-03-11	PB2.N5	PB1.N6	PA.N2	HA.N3	NP.N2	NA.N9	M.N2	NS.N3	HC_comb-12
EPI_ISL_19777147	Not-assigned	NA	2.3.4.4b	Chicken	North America	United States	Ohio	2025-02-16	2025-03-11	PB2.N5	PB1.N6	PA.N2	HA.N3	NP.N2	NA.N9	M.N2	NS.N3	HC_comb-12
EPI_ISL_19777143	D1.1	NA	2.3.4.4b	Chicken	North America	United States	Ohio	2025-02-12	2025-03-11	PB2.N6	PB1.N5	PA.N2	HA.N3	NP.N2	NA.N8	M.N2	NS.N3	HC_comb-5
EPI_ISL_19777139	D1.1	NA	2.3.4.4b	Chicken	North America	United States	Ohio	2025-02-12	2025-03-11	PB2.N6	PB1.N5	PA.N2	HA.N3	NP.N2	NA.N8	M.N2	NS.N3	HC_comb-5
EPI_ISL_19777136	D1.1	NA	2.3.4.4b	Chicken	North America	United States	Ohio	2025-02-12	2025-03-11	PB2.N6	PB1.N5	PA.N2	HA.N3	NP.N2	NA.N8	M.N2	NS.N3	HC_comb-5
EPI_ISL_19777133	D1.3	NA	2.3.4.4b	Chicken	North America	United States	Ohio	2025-01-29	2025-03-11	PB2.N5	PB1.N6	PA.N2	HA.N3	NP.N2	NA.N9	M.N2	NS.N3	HC_comb-12
EPI_ISL_19777112	Not-assigned	NA	2.3.4.4b	Chicken	North America	United States	Ohio	2025-01-24	2025-03-11	PB2.N5	PB1.N6	PA.N2	HA.N3	NP.N2	NA.N9	M.N2	NS.N3	HC_comb-12
EPI_ISL_19777110	D1.3	NA	2.3.4.4b	Chicken	North America	United States	Ohio	2025-01-27	2025-03-11	PB2.N5	PB1.N6	PA.N2	HA.N3	NP.N2	NA.N9	M.N2	NS.N3	HC_comb-12
EPI_ISL_19777106	D1.3	NA	2.3.4.4b	Chicken	North America	United States	Ohio	2025-01-28	2025-03-11	PB2.N5	PB1.N6	PA.N2	HA.N3	NP.N2	NA.N9	M.N2	NS.N3	HC_comb-12
EPI_ISL_19777079	D1.3	NA	2.3.4.4b	Chicken	North America	United States	Ohio	2025-02-16	2025-03-11	PB2.N5	PB1.N6	PA.N2	HA.N3	NP.N2	NA.N9	M.N2	NS.N3	HC_comb-12
EPI_ISL_19777078	D1.1	NA	2.3.4.4b	Chicken	North America	United States	Ohio	2025-02-12	2025-03-11	PB2.N6	PB1.N5	PA.N2	HA.N3	NP.N2	NA.N8	M.N2	NS.N3	HC_comb-5
EPI_ISL_19777077	D1.3	NA	2.3.4.4b	Chicken	North America	United States	Ohio	2025-02-16	2025-03-11	PB2.N5	PB1.N6	PA.N2	HA.N3	NP.N2	NA.N9	M.N2	NS.N3	HC_comb-12
EPI_ISL_19777192	Not-assigned	NA	2.3.4.4b	Duck	North America	United States	Ohio	2025-01-22	2025-03-11	PB2.N5	PB1.N6	PA.N2	HA.N3	NP.N2	NA.N9	M.N2	NS.N3	HC_comb-12
EPI_ISL_19155878	B3.13	NA	2.3.4.4b	Dairy cow	North America	United States	Ohio	2024-04-19	2024-05-22	PB2.N4	PB1.N1	PA.N1	HA.N1	NP.N4	NA.N2	M.N1	NS.N1	HC_comb-19
EPI_ISL_19155877	B3.13	NA	2.3.4.4b	Dairy cow	North America	United States	Ohio	2024-03-29	2024-05-22	PB2.N4	PB1.N1	PA.N1	HA.N1	NP.N4	NA.N2	M.N1	NS.N1	HC_comb-19
EPI_ISL_19155876	B3.13	NA	2.3.4.4b	Dairy cow	North America	United States	Ohio	2024-03-29	2024-05-22	PB2.N4	PB1.N1	PA.N1	HA.N1	NP.N4	NA.N2	M.N1	NS.N1	HC_comb-19
EPI_ISL_19155875	B3.13	NA	2.3.4.4b	Dairy cow	North America	United States	Ohio	2024-03-29	2024-05-22	PB2.N4	PB1.N1	PA.N1	HA.N1	NP.N4	NA.N2	M.N1	NS.N1	HC_comb-19
EPI_ISL_19155874	B3.13	NA	2.3.4.4b	Dairy cow	North America	United States	Ohio	2024-03-29	2024-05-22	PB2.N4	PB1.N1	PA.N1	HA.N1	NP.N4	NA.N2	M.N1	NS.N1	HC_comb-19
EPI_ISL_19155873	B3.13	NA	2.3.4.4b	Dairy cow	North America	United States	Ohio	2024-03-29	2024-05-22	PB2.N4	PB1.N1	PA.N1	HA.N1	NP.N4	NA.N2	M.N1	NS.N1	HC_comb-19
EPI_ISL_19155872	B3.13	NA	2.3.4.4b	Dairy cow	North America	United States	Ohio	2024-03-29	2024-05-22	PB2.N4	PB1.N1	PA.N1	HA.N1	NP.N4	NA.N2	M.N1	NS.N1	HC_comb-19
EPI_ISL_19155871	B3.13	NA	2.3.4.4b	Dairy cow	North America	United States	Ohio	2024-03-29	2024-05-22	PB2.N4	PB1.N1	PA.N1	HA.N1	NP.N4	NA.N2	M.N1	NS.N1	HC_comb-19
EPI_ISL_19155870	B3.13	NA	2.3.4.4b	Dairy cow	North America	United States	Ohio	2024-03-29	2024-05-22	PB2.N4	PB1.N1	PA.N1	HA.N1	NP.N4	NA.N2	M.N1	NS.N1	HC_comb-19
EPI_ISL_19155841	B3.13	NA	2.3.4.4b	Dairy cow	North America	United States	Ohio	2024-04-11	2024-05-22	PB2.N4	PB1.N1	PA.N1	HA.N1	NP.N4	NA.N2	M.N1	NS.N1	HC_comb-19
EPI_ISL_19155840	B3.13	NA	2.3.4.4b	Dairy cow	North America	United States	Ohio	2024-04-11	2024-05-22	PB2.N4	PB1.N1	PA.N1	HA.N1	NP.N4	NA.N2	M.N1	NS.N1	HC_comb-19
EPI_ISL_19155839	B3.13	NA	2.3.4.4b	Dairy cow	North America	United States	Ohio	2024-04-11	2024-05-22	PB2.N4	PB1.N1	PA.N1	HA.N1	NP.N4	NA.N2	M.N1	NS.N1	HC_comb-19
EPI_ISL_19155838	B3.13	NA	2.3.4.4b	Dairy cow	North America	United States	Ohio	2024-04-02	2024-05-22	PB2.N4	PB1.N1	PA.N1	HA.N1	NP.N4	NA.N2	M.N1	NS.N1	HC_comb-19
EPI_ISL_19155837	B3.13	NA	2.3.4.4b	Dairy cow	North America	United States	Ohio	2024-04-02	2024-05-22	PB2.N4	PB1.N1	PA.N1	HA.N1	NP.N4	NA.N2	M.N1	NS.N1	HC_comb-19
EPI_ISL_19155836	B3.13	NA	2.3.4.4b	Dairy cow	North America	United States	Ohio	2024-04-02	2024-05-22	PB2.N4	PB1.N1	PA.N1	HA.N1	NP.N4	NA.N2	M.N1	NS.N1	HC_comb-19
EPI_ISL_19155835	B3.13	NA	2.3.4.4b	Dairy cow	North America	United States	Ohio	2024-04-02	2024-05-22	PB2.N4	PB1.N1	PA.N1	HA.N1	NP.N4	NA.N2	M.N1	NS.N1	HC_comb-19
EPI_ISL_19155834	B3.13	NA	2.3.4.4b	Dairy cow	North America	United States	Ohio	2024-04-02	2024-05-22	PB2.N4	PB1.N1	PA.N1	HA.N1	NP.N4	NA.N2	M.N1	NS.N1	HC_comb-19
EPI_ISL_19155833	B3.13	NA	2.3.4.4b	Dairy cow	North America	United States	Ohio	2024-04-02	2024-05-22	PB2.N4	PB1.N1	PA.N1	HA.N1	NP.N4	NA.N2	M.N1	NS.N1	HC_comb-19
EPI_ISL_19155832	B3.13	NA	2.3.4.4b	Dairy cow	North America	United States	Ohio	2024-04-02	2024-05-22	PB2.N4	PB1.N1	PA.N1	HA.N1	NP.N4	NA.N2	M.N1	NS.N1	HC_comb-19
EPI_ISL_19387851	C2.1	NA	2.3.4.4b	Avian	North America	United States	Ohio	2024-02-23	2024-09-06	PB2.N2	PB1.N3	PA.N2	HA.N0	NP.N9	NA.N0	M.N0	NS.N10	HC_comb-28
EPI_ISL_19387850	C2.1	NA	2.3.4.4b	Avian	North America	United States	Ohio	2024-02-23	2024-09-06	PB2.N2	PB1.N3	PA.N2	HA.N0	NP.N9	NA.N0	M.N0	NS.N10	HC_comb-28
EPI_ISL_19288896	B3.6	NA	2.3.4.4b	Avian	North America	United States	Ohio	2023-12-23	2024-07-26	PB2.N2	PB1.N1	PA.N3	HA.N4	NP.N0	NA.N2	M.N7	NS.N1	HC_comb-23
EPI_ISL_19091189	B3.13	NA	2.3.4.4b	Dairy cow	North America	United States	Ohio	2024-04-05	2024-04-29	PB2.N4	PB1.N1	PA.N1	HA.N1	NP.N4	NA.N2	M.N1	NS.N1	HC_comb-19
EPI_ISL_19091188	B3.13	NA	2.3.4.4b	Dairy cow	North America	United States	Ohio	2024-04-05	2024-04-29	PB2.N4	PB1.N1	PA.N1	HA.N1	NP.N4	NA.N2	M.N1	NS.N1	HC_comb-19
EPI_ISL_19091187	B3.13	NA	2.3.4.4b	Dairy cow	North America	United States	Ohio	2024-04-05	2024-04-29	PB2.N4	PB1.N1	PA.N1	HA.N1	NP.N4	NA.N2	M.N1	NS.N1	HC_comb-19
EPI_ISL_19325219	A2	NA	2.3.4.4b	Avian	North America	United States	Ohio	2023-10-21	2024-08-10	PB2.N0	PB1.N2	PA.N0	HA.N0	NP.N9	NA.N0	M.N0	NS.N10	HC_comb-27
EPI_ISL_19224087	B3.6	NA	2.3.4.4b	Avian	North America	United States	Ohio	2023-12-12	2024-06-28	PB2.N2	PB1.N1	PA.N3	HA.N4	NP.N0	NA.N2	M.N7	NS.N1	HC_comb-23
EPI_ISL_19224086	B3.6	NA	2.3.4.4b	Avian	North America	United States	Ohio	2023-12-12	2024-06-28	PB2.N2	PB1.N1	PA.N3	HA.N4	NP.N0	NA.N2	M.N7	NS.N1	HC_comb-23
EPI_ISL_19094442	B3.6	NA	2.3.4.4b	Avian	North America	United States	Ohio	2023-11-10	2024-05-03	PB2.N2	PB1.N1	PA.N3	HA.N4	NP.N0	NA.N2	M.N7	NS.N1	HC_comb-23
EPI_ISL_19094651	B3.6	NA	2.3.4.4b	Chicken	North America	United States	Ohio	2024-02-18	2024-05-02	PB2.N2	PB1.N1	PA.N3	HA.N4	NP.N0	NA.N2	M.N7	NS.N1	HC_comb-23
EPI_ISL_19094650	B3.6	NA	2.3.4.4b	Chicken	North America	United States	Ohio	2024-02-18	2024-05-02	PB2.N2	PB1.N1	PA.N3	HA.N4	NP.N0	NA.N2	M.N7	NS.N1	HC_comb-23
EPI_ISL_19224089	B3.13	NA	2.3.4.4b	Dairy cow	North America	United States	Ohio	2024-03-30	2024-06-28	PB2.N4	PB1.N1	PA.N1	HA.N1	NP.N4	NA.N2	M.N1	NS.N1	HC_comb-19
EPI_ISL_19094753	B3.13	NA	2.3.4.4b	Dairy cow	North America	United States	Ohio	2024-03-29	2024-05-02	PB2.N4	PB1.N1	PA.N1	HA.N1	NP.N4	NA.N2	M.N1	NS.N1	HC_comb-19
EPI_ISL_19094719	B3.13	NA	2.3.4.4b	Dairy cow	North America	United States	Ohio	2024-03-29	2024-05-02	PB2.N4	PB1.N1	PA.N1	HA.N1	NP.N4	NA.N2	M.N1	NS.N1	HC_comb-19
EPI_ISL_19094706	B3.13	NA	2.3.4.4b	Dairy cow	North America	United States	Ohio	2024-03-29	2024-05-02	PB2.N4	PB1.N1	PA.N1	HA.N1	NP.N4	NA.N2	M.N1	NS.N1	HC_comb-19
EPI_ISL_19094692	B3.13	NA	2.3.4.4b	Dairy cow	North America	United States	Ohio	2024-03-29	2024-05-02	PB2.N4	PB1.N1	PA.N1	HA.N1	NP.N4	NA.N2	M.N1	NS.N1	HC_comb-19
EPI_ISL_19094691	B3.13	NA	2.3.4.4b	Dairy cow	North America	United States	Ohio	2024-03-29	2024-05-02	PB2.N4	PB1.N1	PA.N1	HA.N1	NP.N4	NA.N2	M.N1	NS.N1	HC_comb-19
EPI_ISL_19094690	B3.13	NA	2.3.4.4b	Dairy cow	North America	United States	Ohio	2024-03-29	2024-05-02	PB2.N4	PB1.N1	PA.N1	HA.N1	NP.N4	NA.N2	M.N1	NS.N1	HC_comb-19
EPI_ISL_19094689	B3.13	NA	2.3.4.4b	Dairy cow	North America	United States	Ohio	2024-03-29	2024-05-02	PB2.N4	PB1.N1	PA.N1	HA.N1	NP.N4	NA.N2	M.N1	NS.N1	HC_comb-19
EPI_ISL_19094688	B3.13	NA	2.3.4.4b	Dairy cow	North America	United States	Ohio	2024-03-29	2024-05-02	PB2.N4	PB1.N1	PA.N1	HA.N1	NP.N4	NA.N2	M.N1	NS.N1	HC_comb-19
EPI_ISL_19094687	B3.13	NA	2.3.4.4b	Dairy cow	North America	United States	Ohio	2024-03-29	2024-05-02	PB2.N4	PB1.N1	PA.N1	HA.N1	NP.N4	NA.N2	M.N1	NS.N1	HC_comb-19
EPI_ISL_19194254	B3.6	NA	2.3.4.4b	Avian	North America	United States	Ohio	2023-12-05	2024-06-13	PB2.N2	PB1.N1	PA.N3	HA.N4	NP.N0	NA.N2	M.N7	NS.N1	HC_comb-23
EPI_ISL_19194253	B3.6	NA	2.3.4.4b	Avian	North America	United States	Ohio	2023-12-05	2024-06-13	PB2.N2	PB1.N1	PA.N3	HA.N4	NP.N0	NA.N2	M.N7	NS.N1	HC_comb-23
EPI_ISL_19785996	Not-assigned	NA	2.3.4.4b	Turkey	North America	United States	Ohio	2025-01-29	2025-03-18	PB2.N5	PB1.N6	PA.N2	HA.N3	NP.N2	NA.N9	M.N2	NS.N3	HC_comb-12
EPI_ISL_19785995	Not-assigned	NA	2.3.4.4b	Turkey	North America	United States	Ohio	2025-01-27	2025-03-18	PB2.N5	PB1.N6	PA.N2	HA.N3	NP.N2	NA.N9	M.N2	NS.N3	HC_comb-12
EPI_ISL_19785793	D1.3	NA	2.3.4.4b	Human	North America	United States	Ohio	2025-02-12	2025-03-19	PB2.N5	PB1.N6	PA.N0	HA.N3	NP.N2	NA.N9	M.N2	NS.N3	HC_comb-137
EPI_ISL_19490385	A2	NA	2.3.4.4b	Avian	North America	United States	Ohio	2023-10-14	2024-10-18	PB2.N0	PB1.N2	PA.N0	HA.N0	NP.N9	NA.N0	M.N0	NS.N10	HC_comb-27
EPI_ISL_19490384	Minor57	NA	2.3.4.4b	Avian	North America	United States	Ohio	2023-10-14	2024-10-18	PB2.N2	PB1.N4	PA.N0	HA.N0	NP.N0	NA.N0	M.N0	NS.N10	HC_comb-155
EPI_ISL_19490383	B3.6	NA	2.3.4.4b	Avian	North America	United States	Ohio	2023-10-14	2024-10-18	PB2.N2	PB1.N1	PA.N3	HA.N4	NP.N0	NA.N2	M.N7	NS.N1	HC_comb-23
EPI_ISL_19490382	A2	NA	2.3.4.4b	Avian	North America	United States	Ohio	2023-10-14	2024-10-18	PB2.N0	PB1.N2	PA.N0	HA.N0	NP.N9	NA.N0	M.N0	NS.N10	HC_comb-27
EPI_ISL_18737532	B3.6	NA	2.3.4.4b	Avian	North America	United States	Ohio	2023-11-29	2024-01-09	PB2.N2	PB1.N1	PA.N3	HA.N4	NP.N0	NA.N2	M.N7	NS.N1	HC_comb-23
EPI_ISL_18737531	B3.6	NA	2.3.4.4b	Avian	North America	United States	Ohio	2023-11-29	2024-01-09	PB2.N2	PB1.N1	PA.N3	HA.N4	NP.N0	NA.N2	M.N7	NS.N1	HC_comb-23
EPI_ISL_19786015	D1.3	NA	2.3.4.4b	Chicken	North America	United States	Ohio	2025-01-26	2025-03-18	PB2.N5	PB1.N6	PA.N2	HA.N3	NP.N2	NA.N9	M.N2	NS.N3	HC_comb-12
EPI_ISL_19754040	Minor94	NA	2.3.4.4b	Duck	North America	United States	Ohio	2023-10-23	2025-02-27	PB2.N2	PB1.N4	PA.N6	HA.N0	NP.N5	NA.N0	M.N0	NS.N10	HC_comb-222
EPI_ISL_19754039	B3.6	NA	2.3.4.4b	Duck	North America	United States	Ohio	2023-11-17	2025-02-27	PB2.N2	PB1.N1	PA.N3	HA.N4	NP.N0	NA.N2	M.N7	NS.N1	HC_comb-23
EPI_ISL_19754038	A2	NA	2.3.4.4b	Duck	North America	United States	Ohio	2023-10-29	2025-02-27	PB2.N0	PB1.N2	PA.N0	HA.N0	NP.N9	NA.N0	M.N0	NS.N10	HC_comb-27
EPI_ISL_19228231	B3.13	NA	2.3.4.4b	Dairy cow	North America	United States	Ohio	2024-03-15	2024-07-12	PB2.N4	PB1.N1	PA.N1	HA.N1	NP.N4	NA.N2	M.N1	NS.N1	HC_comb-19
EPI_ISL_19228230	B3.13	NA	2.3.4.4b	Dairy cow	North America	United States	Ohio	2024-03-15	2024-07-12	PB2.N4	PB1.N1	PA.N1	HA.N1	NP.N4	NA.N2	M.N1	NS.N1	HC_comb-19
EPI_ISL_19228229	B3.13	NA	2.3.4.4b	Dairy cow	North America	United States	Ohio	2024-03-15	2024-07-12	PB2.N4	PB1.N1	PA.N1	HA.N1	NP.N4	NA.N2	M.N1	NS.N1	HC_comb-19
EPI_ISL_19228228	B3.13	NA	2.3.4.4b	Dairy cow	North America	United States	Ohio	2024-03-15	2024-07-12	PB2.N4	PB1.N1	PA.N1	HA.N1	NP.N4	NA.N2	M.N1	NS.N1	HC_comb-19
EPI_ISL_19228227	B3.13	NA	2.3.4.4b	Dairy cow	North America	United States	Ohio	2024-03-15	2024-07-12	PB2.N4	PB1.N1	PA.N1	HA.N1	NP.N4	NA.N2	M.N1	NS.N1	HC_comb-19
EPI_ISL_19228226	B3.13	NA	2.3.4.4b	Dairy cow	North America	United States	Ohio	2024-03-15	2024-07-12	PB2.N4	PB1.N1	PA.N1	HA.N1	NP.N4	NA.N2	M.N1	NS.N1	HC_comb-19
EPI_ISL_19228225	B3.13	NA	2.3.4.4b	Dairy cow	North America	United States	Ohio	2024-03-15	2024-07-12	PB2.N4	PB1.N1	PA.N1	HA.N1	NP.N4	NA.N2	M.N1	NS.N1	HC_comb-19
EPI_ISL_19228224	B3.13	NA	2.3.4.4b	Dairy cow	North America	United States	Ohio	2024-03-15	2024-07-12	PB2.N4	PB1.N1	PA.N1	HA.N1	NP.N4	NA.N2	M.N1	NS.N1	HC_comb-19
EPI_ISL_19228221	B3.13	NA	2.3.4.4b	Dairy cow	North America	United States	Ohio	2024-03-30	2024-07-12	PB2.N4	PB1.N1	PA.N1	HA.N1	NP.N4	NA.N2	M.N1	NS.N1	HC_comb-19
EPI_ISL_19228220	B3.13	NA	2.3.4.4b	Dairy cow	North America	United States	Ohio	2024-04-03	2024-05-06	PB2.N4	PB1.N1	PA.N1	HA.N1	NP.N4	NA.N2	M.N1	NS.N1	HC_comb-19
EPI_ISL_19756112	D1.3	NA	2.3.4.4b	Turkey	North America	United States	Ohio	2025-02-06	2025-02-27	PB2.N5	PB1.N6	PA.N2	HA.N3	NP.N2	NA.N9	M.N2	NS.N3	HC_comb-12
EPI_ISL_19756111	Not-assigned	NA	2.3.4.4b	Turkey	North America	United States	Ohio	2025-02-06	2025-02-27	PB2.N5	PB1.N6	PA.N2	HA.N3	NP.N2	NA.N9	M.N2	NS.N3	HC_comb-12
EPI_ISL_19756109	Not-assigned	NA	2.3.4.4b	Turkey	North America	United States	Ohio	2025-02-04	2025-02-27	PB2.N5	PB1.N6	PA.N2	HA.N3	NP.N2	NA.N9	M.N2	NS.N3	HC_comb-12
EPI_ISL_18741785	B3.6	NA	2.3.4.4b	Avian	North America	United States	Ohio	2023-11-18	2024-01-10	PB2.N2	PB1.N1	PA.N3	HA.N4	NP.N0	NA.N2	M.N7	NS.N1	HC_comb-23
EPI_ISL_18741784	B3.6	NA	2.3.4.4b	Avian	North America	United States	Ohio	2023-11-18	2024-01-10	PB2.N2	PB1.N1	PA.N3	HA.N4	NP.N0	NA.N2	M.N7	NS.N1	HC_comb-23
EPI_ISL_19756163	Not-assigned	NA	2.3.4.4b	Chicken	North America	United States	Ohio	2025-02-09	2025-02-27	PB2.N5	PB1.N6	PA.N2	HA.N3	NP.N2	NA.N9	M.N2	NS.N3	HC_comb-12
EPI_ISL_19756162	Not-assigned	NA	2.3.4.4b	Chicken	North America	United States	Ohio	2025-02-09	2025-02-27	PB2.N5	PB1.N6	PA.N2	HA.N3	NP.N2	NA.N9	M.N2	NS.N3	HC_comb-12
EPI_ISL_19756159	Not-assigned	NA	2.3.4.4b	Chicken	North America	United States	Ohio	2025-02-07	2025-02-27	PB2.N5	PB1.N6	PA.N2	HA.N3	NP.N2	NA.N9	M.N2	NS.N3	HC_comb-12
EPI_ISL_19756145	Not-assigned	NA	2.3.4.4b	Chicken	North America	United States	Ohio	2025-02-11	2025-02-27	PB2.N5	PB1.N6	PA.N2	HA.N3	NP.N2	NA.N9	M.N2	NS.N3	HC_comb-12
EPI_ISL_19756144	Not-assigned	NA	2.3.4.4b	Chicken	North America	United States	Ohio	2025-02-11	2025-02-27	PB2.N5	PB1.N6	PA.N2	HA.N3	NP.N2	NA.N9	M.N2	NS.N3	HC_comb-12
EPI_ISL_13009636	B1.2	NA	2.3.4.4b	Avian	North America	United States	Ohio	2022-03-26	2022-05-30	PB2.N2	PB1.N3	PA.N6	HA.N5	NP.N6	NA.N0	M.N0	NS.N2	HC_comb-78
EPI_ISL_16271842	B1.3	NA	2.3.4.4b	Avian	North America	United States	Ohio	2022-11-03	2022-12-23	PB2.N2	PB1.N4	PA.N6	HA.N5	NP.N6	NA.N3	M.N0	NS.N2	HC_comb-29
EPI_ISL_19604193	B1.1	NA	2.3.4.4b	Falcon	North America	United States	Ohio	2022-04-21	2024-12-04	PB2.N2	PB1.N3	PA.N0	HA.N0	NP.N6	NA.N0	M.N0	NS.N2	HC_comb-103
EPI_ISL_19604192	B1.1	NA	2.3.4.4b	Falcon	North America	United States	Ohio	2022-04-21	2024-12-04	PB2.N2	PB1.N3	PA.N0	HA.N0	NP.N6	NA.N0	M.N0	NS.N2	HC_comb-103
EPI_ISL_17851857	B1.2	NA	2.3.4.4b	Swan	North America	United States	Ohio	2022-09-25	2023-06-27	PB2.N2	PB1.N3	PA.N6	HA.N5	NP.N6	NA.N0	M.N0	NS.N2	HC_comb-78
EPI_ISL_17851860	B1.3	NA	2.3.4.4b	Other avian	North America	United States	Ohio	2022-08-31	2023-06-27	PB2.N2	PB1.N4	PA.N6	HA.N5	NP.N6	NA.N3	M.N0	NS.N2	HC_comb-29
EPI_ISL_17851870	B3.2	NA	2.3.4.4b	Chicken	North America	United States	Ohio	2022-09-01	2023-06-27	PB2.N0	PB1.N4	PA.N5	HA.N0	NP.N0	NA.N0	M.N6	NS.N13	HC_comb-80
EPI_ISL_19604079	B1.3	NA	2.3.4.4b	Duck	North America	United States	Ohio	2022-10-15	2024-12-04	PB2.N2	PB1.N4	PA.N6	HA.N5	NP.N6	NA.N3	M.N0	NS.N2	HC_comb-29
EPI_ISL_17851885	B1.2	NA	2.3.4.4b	Goose	North America	United States	Ohio	2022-09-13	2023-06-27	PB2.N2	PB1.N3	PA.N6	HA.N5	NP.N6	NA.N0	M.N0	NS.N2	HC_comb-78
EPI_ISL_17851854	B1.3	NA	2.3.4.4b	Turkey	North America	United States	Ohio	2022-09-12	2023-06-27	PB2.N2	PB1.N4	PA.N6	HA.N5	NP.N6	NA.N3	M.N0	NS.N2	HC_comb-29
EPI_ISL_17851903	B1.3	NA	2.3.4.4b	Chicken	North America	United States	Ohio	2022-11-03	2023-06-27	PB2.N2	PB1.N4	PA.N6	HA.N5	NP.N6	NA.N3	M.N0	NS.N2	HC_comb-29
EPI_ISL_17851901	B1.2	NA	2.3.4.4b	Chicken	North America	United States	Ohio	2022-03-28	2023-06-27	PB2.N2	PB1.N3	PA.N6	HA.N5	NP.N6	NA.N0	M.N0	NS.N2	HC_comb-78
EPI_ISL_17851880	B1.3	NA	2.3.4.4b	Chicken	North America	United States	Ohio	2022-11-03	2023-06-27	PB2.N2	PB1.N4	PA.N6	HA.N5	NP.N6	NA.N3	M.N0	NS.N2	HC_comb-29
EPI_ISL_17851876	B1.3	NA	2.3.4.4b	Chicken	North America	United States	Ohio	2022-11-03	2023-06-27	PB2.N2	PB1.N4	PA.N6	HA.N5	NP.N6	NA.N3	M.N0	NS.N2	HC_comb-29
EPI_ISL_17851873	B1.3	NA	2.3.4.4b	Chicken	North America	United States	Ohio	2022-09-12	2023-06-27	PB2.N2	PB1.N4	PA.N6	HA.N5	NP.N6	NA.N3	M.N0	NS.N2	HC_comb-29
EPI_ISL_17851847	B3.2	NA	2.3.4.4b	Chicken	North America	United States	Ohio	2022-09-01	2023-06-27	PB2.N0	PB1.N4	PA.N5	HA.N0	NP.N0	NA.N0	M.N6	NS.N13	HC_comb-80
EPI_ISL_17851850	B1.3	NA	2.3.4.4b	Duck	North America	United States	Ohio	2022-08-31	2023-06-27	PB2.N2	PB1.N4	PA.N6	HA.N5	NP.N6	NA.N3	M.N0	NS.N2	HC_comb-29
EPI_ISL_19606543	B3.2	NA	2.3.4.4b	Duck	North America	United States	Ohio	2022-10-15	2024-12-04	PB2.N0	PB1.N4	PA.N0	HA.N0	NP.N0	NA.N0	M.N8	NS.N1	HC_comb-20
EPI_ISL_18132947	B1.1	NA	2.3.4.4b	Eagle	North America	United States	Ohio	2022-04-13	2023-08-24	PB2.N2	PB1.N3	PA.N0	HA.N0	NP.N6	NA.N0	M.N0	NS.N2	HC_comb-103
EPI_ISL_18132943	B1.1	NA	2.3.4.4b	Eagle	North America	United States	Ohio	2022-04-02	2023-08-24	PB2.N2	PB1.N3	PA.N0	HA.N5	NP.N6	NA.N0	M.N0	NS.N2	HC_comb-30
EPI_ISL_18132939	B1.1	NA	2.3.4.4b	Eagle	North America	United States	Ohio	2022-03-25	2023-08-24	PB2.N2	PB1.N3	PA.N0	HA.N0	NP.N6	NA.N0	M.N0	NS.N2	HC_comb-103
EPI_ISL_18132917	B1.2	NA	2.3.4.4b	Eagle	North America	United States	Ohio	2022-03-04	2023-08-24	PB2.N2	PB1.N3	PA.N6	HA.N0	NP.N6	NA.N0	M.N0	NS.N2	HC_comb-239
EPI_ISL_18132850	B1.2	NA	2.3.4.4b	Eagle	North America	United States	Ohio	2022-03-02	2023-08-24	PB2.N2	PB1.N3	PA.N6	HA.N5	NP.N6	NA.N0	M.N0	NS.N2	HC_comb-78
EPI_ISL_18132846	B1.2	NA	2.3.4.4b	Eagle	North America	United States	Ohio	2022-03-07	2023-08-24	PB2.N2	PB1.N3	PA.N6	HA.N0	NP.N6	NA.N0	M.N0	NS.N2	HC_comb-239
EPI_ISL_19607715	B1.2	NA	2.3.4.4b	Goose	North America	United States	Ohio	2022-09-29	2024-12-04	PB2.N2	PB1.N3	PA.N6	HA.N5	NP.N6	NA.N0	M.N0	NS.N2	HC_comb-78
EPI_ISL_19607714	B1.2	NA	2.3.4.4b	Goose	North America	United States	Ohio	2022-09-29	2024-12-04	PB2.N2	PB1.N3	PA.N6	HA.N5	NP.N6	NA.N0	M.N0	NS.N2	HC_comb-78
EPI_ISL_18133447	B1.2	NA	2.3.4.4b	Goose	North America	United States	Ohio	2022-03-01	2023-08-24	PB2.N2	PB1.N3	PA.N6	HA.N5	NP.N6	NA.N0	M.N0	NS.N2	HC_comb-78
EPI_ISL_18133443	B1.1	NA	2.3.4.4b	Goose	North America	United States	Ohio	2022-03-15	2023-08-24	PB2.N2	PB1.N3	PA.N0	HA.N0	NP.N6	NA.N0	M.N0	NS.N2	HC_comb-103
EPI_ISL_18133439	B1.1	NA	2.3.4.4b	Goose	North America	United States	Ohio	2022-03-15	2023-08-24	PB2.N2	PB1.N3	PA.N0	HA.N0	NP.N6	NA.N0	M.N0	NS.N2	HC_comb-103
EPI_ISL_18133296	B1.2	NA	2.3.4.4b	Gull	North America	United States	Ohio	2022-02-25	2023-08-24	PB2.N2	PB1.N3	PA.N6	HA.N0	NP.N6	NA.N0	M.N0	NS.N2	HC_comb-239
EPI_ISL_18133285	A1	NA	2.3.4.4b	Duck	North America	United States	Ohio	2022-03-09	2023-08-24	PB2.N0	PB1.N2	PA.N5	HA.N0	NP.N8	NA.N0	M.N0	NS.N2	HC_comb-247
EPI_ISL_18133282	B1.2	NA	2.3.4.4b	Duck	North America	United States	Ohio	2022-03-08	2023-08-24	PB2.N2	PB1.N3	PA.N6	HA.N5	NP.N6	NA.N0	M.N0	NS.N2	HC_comb-78
EPI_ISL_18133279	A1	NA	2.3.4.4b	Duck	North America	United States	Ohio	2022-03-08	2023-08-24	PB2.N0	PB1.N2	PA.N5	HA.N0	NP.N8	NA.N0	M.N0	NS.N2	HC_comb-247
EPI_ISL_18133257	A1	NA	2.3.4.4b	Duck	North America	United States	Ohio	2022-03-08	2023-08-24	PB2.N0	PB1.N2	PA.N5	HA.N0	NP.N8	NA.N0	M.N0	NS.N2	HC_comb-247
EPI_ISL_18133079	B1.2	NA	2.3.4.4b	Duck	North America	United States	Ohio	2022-03-04	2023-08-24	PB2.N2	PB1.N3	PA.N6	HA.N5	NP.N6	NA.N0	M.N0	NS.N2	HC_comb-78
EPI_ISL_18133076	A1	NA	2.3.4.4b	Duck	North America	United States	Ohio	2022-03-04	2023-08-24	PB2.N0	PB1.N2	PA.N5	HA.N0	NP.N8	NA.N0	M.N0	NS.N2	HC_comb-247
EPI_ISL_18133073	A1	NA	2.3.4.4b	Duck	North America	United States	Ohio	2022-03-09	2023-08-24	PB2.N0	PB1.N2	PA.N5	HA.N0	NP.N8	NA.N0	M.N0	NS.N2	HC_comb-247
EPI_ISL_18133171	B1.2	NA	2.3.4.4b	Other avian	North America	United States	Ohio	2022-03-26	2023-08-24	PB2.N2	PB1.N3	PA.N6	HA.N5	NP.N6	NA.N0	M.N0	NS.N2	HC_comb-78
EPI_ISL_19882172	B3.6	NA	2.3.4.4b	Turkey	North America	United States	Ohio	2023-12-04	2025-05-14	PB2.N2	PB1.N1	PA.N3	HA.N4	NP.N0	NA.N2	M.N7	NS.N1	HC_comb-23
EPI_ISL_19882158	B3.13	NA	2.3.4.4b	Feline	North America	United States	Ohio	2024-04-09	2025-05-14	PB2.N4	PB1.N1	PA.N1	HA.N1	NP.N4	NA.N2	M.N1	NS.N1	HC_comb-19
EPI_ISL_19882171	C2.1	NA	2.3.4.4b	Avian	North America	United States	Ohio	2024-02-22	2025-05-14	PB2.N2	PB1.N3	PA.N2	HA.N0	NP.N9	NA.N0	M.N0	NS.N10	HC_comb-28
EPI_ISL_19882157	B3.6	NA	2.3.4.4b	Chicken	North America	United States	Ohio	2024-02-18	2025-05-14	PB2.N2	PB1.N1	PA.N3	HA.N4	NP.N0	NA.N2	M.N7	NS.N1	HC_comb-23
EPI_ISL_19882156	Not-assigned	NA	2.3.4.4b	Chicken	North America	United States	Ohio	2023-12-05	2025-05-14	PB2.N2	PB1.N1	PA.N3	HA.N4	NP.N0	NA.N2	M.N7	NS.N1	HC_comb-23
EPI_ISL_19882155	B3.6	NA	2.3.4.4b	Chicken	North America	United States	Ohio	2023-11-18	2025-05-14	PB2.N2	PB1.N1	PA.N3	HA.N4	NP.N0	NA.N2	M.N7	NS.N1	HC_comb-23
EPI_ISL_19873848	A2	NA	2.3.4.4b	Duck	North America	United States	Ohio	2023-10-29	2025-05-08	PB2.N0	PB1.N2	PA.N0	HA.N0	NP.N9	NA.N0	M.N0	NS.N10	HC_comb-27
EPI_ISL_19873847	B3.6	NA	2.3.4.4b	Duck	North America	United States	Ohio	2023-11-10	2025-05-08	PB2.N2	PB1.N1	PA.N3	HA.N4	NP.N0	NA.N2	M.N7	NS.N1	HC_comb-23
EPI_ISL_19873846	B3.6	NA	2.3.4.4b	Duck	North America	United States	Ohio	2023-11-12	2025-05-08	PB2.N2	PB1.N1	PA.N3	HA.N4	NP.N0	NA.N2	M.N7	NS.N1	HC_comb-23
EPI_ISL_19882170	B3.13	NA	2.3.4.4b	Dairy cow	North America	United States	Ohio	2024-03-29	2025-05-14	PB2.N4	PB1.N1	PA.N1	HA.N1	NP.N4	NA.N2	M.N1	NS.N1	HC_comb-19
EPI_ISL_19882169	B3.13	NA	2.3.4.4b	Dairy cow	North America	United States	Ohio	2024-03-29	2025-05-14	PB2.N4	PB1.N1	PA.N1	HA.N1	NP.N4	NA.N2	M.N1	NS.N1	HC_comb-19
EPI_ISL_19882168	B3.13	NA	2.3.4.4b	Dairy cow	North America	United States	Ohio	2024-03-29	2025-05-14	PB2.N4	PB1.N1	PA.N1	HA.N1	NP.N4	NA.N2	M.N1	NS.N1	HC_comb-19
EPI_ISL_19882167	B3.13	NA	2.3.4.4b	Dairy cow	North America	United States	Ohio	2024-03-29	2025-05-14	PB2.N4	PB1.N1	PA.N1	HA.N1	NP.N4	NA.N2	M.N1	NS.N1	HC_comb-19
EPI_ISL_19882166	B3.13	NA	2.3.4.4b	Dairy cow	North America	United States	Ohio	2024-03-29	2025-05-14	PB2.N4	PB1.N1	PA.N1	HA.N1	NP.N4	NA.N2	M.N1	NS.N1	HC_comb-19
EPI_ISL_19882165	B3.13	NA	2.3.4.4b	Dairy cow	North America	United States	Ohio	2024-03-29	2025-05-14	PB2.N4	PB1.N1	PA.N1	HA.N1	NP.N4	NA.N2	M.N1	NS.N1	HC_comb-19
EPI_ISL_19882164	B3.13	NA	2.3.4.4b	Dairy cow	North America	United States	Ohio	2024-03-29	2025-05-14	PB2.N4	PB1.N1	PA.N1	HA.N1	NP.N4	NA.N2	M.N1	NS.N1	HC_comb-19
EPI_ISL_19882163	B3.13	NA	2.3.4.4b	Dairy cow	North America	United States	Ohio	2024-03-29	2025-05-14	PB2.N4	PB1.N1	PA.N1	HA.N1	NP.N4	NA.N2	M.N1	NS.N1	HC_comb-19
EPI_ISL_19882162	B3.13	NA	2.3.4.4b	Dairy cow	North America	United States	Ohio	2024-03-29	2025-05-14	PB2.N4	PB1.N1	PA.N1	HA.N1	NP.N4	NA.N2	M.N1	NS.N1	HC_comb-19
EPI_ISL_19882161	B3.13	NA	2.3.4.4b	Dairy cow	North America	United States	Ohio	2024-03-29	2025-05-14	PB2.N4	PB1.N1	PA.N1	HA.N1	NP.N4	NA.N2	M.N1	NS.N1	HC_comb-19
EPI_ISL_19882160	B3.13	NA	2.3.4.4b	Dairy cow	North America	United States	Ohio	2024-04-19	2025-05-14	PB2.N4	PB1.N1	PA.N1	HA.N1	NP.N4	NA.N2	M.N1	NS.N1	HC_comb-19
EPI_ISL_19882159	B3.13	NA	2.3.4.4b	Dairy cow	North America	United States	Ohio	2024-04-16	2025-05-14	PB2.N4	PB1.N1	PA.N1	HA.N1	NP.N4	NA.N2	M.N1	NS.N1	HC_comb-19
EPI_ISL_19873157	Minor94	NA	2.3.4.4b	Duck	North America	United States	Ohio	2023-10-20	2025-05-13	PB2.N2	PB1.N4	PA.N6	HA.N0	NP.N5	NA.N0	M.N0	NS.N10	HC_comb-222
EPI_ISL_20053856	B3.13	NA	2.3.4.4b	Dairy cow	North America	United States	Ohio	2024-04-05	2025-06-26	PB2.N4	PB1.N1	PA.N1	HA.N1	NP.N4	NA.N2	M.N1	NS.N1	HC_comb-19
EPI_ISL_17414643	Not-assigned	NA	2.3.4.4b	Chicken	Africa	Nigeria	Ogun State	2021-11-05	2023-04-07	PB2.N0	PB1.N5	PA.N0	HA.N13	NP.N9	NA.N0	M.N0	NS.N6	HC_comb-14
EPI_ISL_20075801	Not-assigned	NA	2.3.4.4b	Gallus gallus domesticus	Europe	Latvia	Ogres Rajons	2025-05-31	2025-07-15	PB2.N0	PB1.N0	PA.N0	HA.N8	NP.N9	NA.N4	M.N5	NS.N7	HC_comb-1
EPI_ISL_20075787	Not-assigned	NA	2.3.4.4b	Gallus gallus domesticus	Europe	Latvia	Ogres Rajons	2025-05-28	2025-07-15	PB2.N0	PB1.N0	PA.N0	HA.N8	NP.N9	NA.N4	M.N5	NS.N7	HC_comb-1
EPI_ISL_17414587	Not-assigned	NA	2.3.4.4b	Avian	Africa	Nigeria	Odeda LGA, Ogun State	2021-10-16	2023-04-07	PB2.N0	PB1.N5	PA.N0	HA.N13	NP.N9	NA.N0	M.N0	NS.N6	HC_comb-14
EPI_ISL_13613223	Not-assigned	NA	2.3.4.4b	Avian	Europe	Netherlands	Obdam	2022-06-06	2022-07-04	PB2.N0	PB1.N5	PA.N0	HA.N13	NP.N9	NA.N6	M.N4	NS.N5	HC_comb-9
EPI_ISL_13613222	Not-assigned	NA	2.3.4.4b	Avian	Europe	Netherlands	Obdam	2022-06-06	2022-07-04	PB2.N0	PB1.N5	PA.N0	HA.N13	NP.N9	NA.N6	M.N4	NS.N5	HC_comb-9
EPI_ISL_13613221	Not-assigned	NA	2.3.4.4b	Avian	Europe	Netherlands	Obdam	2022-06-06	2022-07-04	PB2.N0	PB1.N5	PA.N0	HA.N13	NP.N9	NA.N6	M.N4	NS.N5	HC_comb-9
EPI_ISL_13613220	Not-assigned	NA	2.3.4.4b	Avian	Europe	Netherlands	Obdam	2022-06-06	2022-07-04	PB2.N0	PB1.N5	PA.N0	HA.N13	NP.N9	NA.N6	M.N4	NS.N5	HC_comb-9
EPI_ISL_13613219	Not-assigned	NA	2.3.4.4b	Avian	Europe	Netherlands	Obdam	2022-06-06	2022-07-04	PB2.N0	PB1.N5	PA.N0	HA.N13	NP.N9	NA.N6	M.N4	NS.N5	HC_comb-9
EPI_ISL_17414644	Not-assigned	NA	2.3.4.4b	Chicken	Africa	Nigeria	Obafemi Owode LGA, Ogun State	2021-12-20	2023-04-07	PB2.N0	PB1.N5	PA.N0	HA.N13	NP.N9	NA.N0	M.N0	NS.N6	HC_comb-14
EPI_ISL_19775650	B1.2	NA	2.3.4.4b	Avian	North America	Canada	Nunavut	2023-05-14	2025-03-12	PB2.N2	PB1.N3	PA.N6	HA.N5	NP.N6	NA.N0	M.N0	NS.N2	HC_comb-78
EPI_ISL_19157555	A2	NA	2.3.4.4b	Avian	North America	Canada	Nunavut	2022-07-13	2024-05-22	PB2.N0	PB1.N2	PA.N5	HA.N0	NP.N9	NA.N0	M.N0	NS.N6	HC_comb-245
EPI_ISL_19145291	A1	NA	2.3.4.4b	Avian	North America	Canada	NS.N0	2022-04-07	2024-05-17	PB2.N0	PB1.N2	PA.N0	HA.N0	NP.N8	NA.N0	M.N0	NS.N2	HC_comb-124
EPI_ISL_19145217	B1.1	NA	2.3.4.4b	Avian	North America	Canada	NS.N0	2022-03-28	2024-05-17	PB2.N2	PB1.N3	PA.N0	HA.N0	NP.N6	NA.N0	M.N0	NS.N2	HC_comb-103
EPI_ISL_19145209	A1	NA	2.3.4.4b	Avian	North America	Canada	NS.N0	2022-03-23	2024-05-17	PB2.N0	PB1.N2	PA.N0	HA.N0	NP.N8	NA.N0	M.N0	NS.N2	HC_comb-124
EPI_ISL_19145208	A2	NA	2.3.4.4b	Avian	North America	Canada	NS.N0	2022-03-23	2024-05-17	PB2.N0	PB1.N2	PA.N0	HA.N0	NP.N9	NA.N0	M.N0	NS.N6	HC_comb-123
EPI_ISL_19145205	A2	NA	2.3.4.4b	Avian	North America	Canada	NS.N0	2022-03-22	2024-05-17	PB2.N0	PB1.N2	PA.N0	HA.N0	NP.N9	NA.N0	M.N0	NS.N6	HC_comb-123
EPI_ISL_19145204	A2	NA	2.3.4.4b	Avian	North America	Canada	NS.N0	2022-03-22	2024-05-17	PB2.N0	PB1.N2	PA.N0	HA.N0	NP.N9	NA.N0	M.N0	NS.N6	HC_comb-123
EPI_ISL_19145202	A2	NA	2.3.4.4b	Avian	North America	Canada	NS.N0	2022-03-21	2024-05-17	PB2.N0	PB1.N2	PA.N0	HA.N0	NP.N9	NA.N0	M.N0	NS.N6	HC_comb-123
EPI_ISL_19145195	A1	NA	2.3.4.4b	Avian	North America	Canada	NS.N0	2022-03-16	2024-05-17	PB2.N0	PB1.N2	PA.N0	HA.N0	NP.N8	NA.N0	M.N0	NS.N2	HC_comb-124
EPI_ISL_19145192	A1	NA	2.3.4.4b	Avian	North America	Canada	NS.N0	2022-03-12	2024-05-17	PB2.N0	PB1.N2	PA.N0	HA.N0	NP.N8	NA.N0	M.N0	NS.N2	HC_comb-124
EPI_ISL_19145191	A1	NA	2.3.4.4b	Avian	North America	Canada	NS.N0	2022-03-12	2024-05-17	PB2.N0	PB1.N2	PA.N0	HA.N0	NP.N8	NA.N0	M.N0	NS.N2	HC_comb-124
EPI_ISL_19145190	A1	NA	2.3.4.4b	Avian	North America	Canada	NS.N0	2022-03-12	2024-05-17	PB2.N0	PB1.N2	PA.N0	HA.N0	NP.N8	NA.N0	M.N0	NS.N2	HC_comb-124
EPI_ISL_19145189	B1.1	NA	2.3.4.4b	Avian	North America	Canada	NS.N0	2022-03-12	2024-05-17	PB2.N2	PB1.N3	PA.N0	HA.N0	NP.N6	NA.N0	M.N0	NS.N2	HC_comb-103
EPI_ISL_19145185	A1	NA	2.3.4.4b	Avian	North America	Canada	NS.N0	2022-03-09	2024-05-17	PB2.N0	PB1.N2	PA.N0	HA.N0	NP.N8	NA.N0	M.N0	NS.N2	HC_comb-124
EPI_ISL_19145182	A2	NA	2.3.4.4b	Avian	North America	Canada	NS.N0	2022-03-02	2024-05-17	PB2.N0	PB1.N2	PA.N0	HA.N0	NP.N9	NA.N10	M.N0	NS.N6	HC_comb-241
EPI_ISL_19145174	A2	NA	2.3.4.4b	Avian	North America	Canada	NS.N0	2022-02-18	2024-05-17	PB2.N0	PB1.N2	PA.N0	HA.N0	NP.N9	NA.N0	M.N0	NS.N6	HC_comb-123
EPI_ISL_19145172	A1	NA	2.3.4.4b	Avian	North America	Canada	NS.N0	2022-02-18	2024-05-17	PB2.N0	PB1.N2	PA.N0	HA.N0	NP.N8	NA.N0	M.N0	NS.N2	HC_comb-124
EPI_ISL_19145171	A1	NA	2.3.4.4b	Avian	North America	Canada	NS.N0	2022-02-16	2024-05-17	PB2.N0	PB1.N2	PA.N0	HA.N0	NP.N8	NA.N0	M.N0	NS.N2	HC_comb-124
EPI_ISL_19145169	A1	NA	2.3.4.4b	Avian	North America	Canada	NS.N0	2022-02-15	2024-05-17	PB2.N0	PB1.N2	PA.N0	HA.N0	NP.N8	NA.N0	M.N0	NS.N2	HC_comb-124
EPI_ISL_19145167	A2	NA	2.3.4.4b	Avian	North America	Canada	NS.N0	2022-02-13	2024-05-17	PB2.N0	PB1.N2	PA.N0	HA.N0	NP.N9	NA.N0	M.N0	NS.N6	HC_comb-123
EPI_ISL_19145166	A1	NA	2.3.4.4b	Avian	North America	Canada	NS.N0	2022-02-12	2024-05-17	PB2.N0	PB1.N2	PA.N0	HA.N0	NP.N8	NA.N0	M.N0	NS.N2	HC_comb-124
EPI_ISL_19145162	A1	NA	2.3.4.4b	Avian	North America	Canada	NS.N0	2022-02-08	2024-05-17	PB2.N0	PB1.N2	PA.N0	HA.N0	NP.N8	NA.N0	M.N0	NS.N2	HC_comb-124
EPI_ISL_19145160	A1	NA	2.3.4.4b	Avian	North America	Canada	NS.N0	2022-02-08	2024-05-17	PB2.N0	PB1.N2	PA.N0	HA.N0	NP.N8	NA.N0	M.N0	NS.N2	HC_comb-124
EPI_ISL_19145159	A1	NA	2.3.4.4b	Avian	North America	Canada	NS.N0	2022-02-07	2024-05-17	PB2.N0	PB1.N2	PA.N0	HA.N0	NP.N8	NA.N0	M.N0	NS.N2	HC_comb-124
EPI_ISL_19145158	A1	NA	2.3.4.4b	Avian	North America	Canada	NS.N0	2022-02-07	2024-05-17	PB2.N0	PB1.N2	PA.N0	HA.N0	NP.N8	NA.N0	M.N0	NS.N2	HC_comb-124
EPI_ISL_19145157	A1	NA	2.3.4.4b	Avian	North America	Canada	NS.N0	2022-02-07	2024-05-17	PB2.N0	PB1.N2	PA.N0	HA.N0	NP.N8	NA.N0	M.N0	NS.N2	HC_comb-124
EPI_ISL_19145156	A1	NA	2.3.4.4b	Avian	North America	Canada	NS.N0	2022-02-07	2024-05-17	PB2.N0	PB1.N2	PA.N0	HA.N0	NP.N8	NA.N0	M.N0	NS.N2	HC_comb-124
EPI_ISL_19145155	A1	NA	2.3.4.4b	Avian	North America	Canada	NS.N0	2022-02-04	2024-05-17	PB2.N0	PB1.N2	PA.N0	HA.N0	NP.N8	NA.N0	M.N0	NS.N2	HC_comb-124
EPI_ISL_19145154	A2	NA	2.3.4.4b	Avian	North America	Canada	NS.N0	2022-01-31	2024-05-17	PB2.N0	PB1.N2	PA.N0	HA.N0	NP.N9	NA.N0	M.N0	NS.N6	HC_comb-123
EPI_ISL_19145152	A1	NA	2.3.4.4b	Avian	North America	Canada	NS.N0	2022-01-28	2024-05-17	PB2.N0	PB1.N2	PA.N0	HA.N0	NP.N8	NA.N0	M.N0	NS.N2	HC_comb-124
EPI_ISL_19145151	A1	NA	2.3.4.4b	Avian	North America	Canada	NS.N0	2022-01-28	2024-05-17	PB2.N0	PB1.N2	PA.N0	HA.N0	NP.N8	NA.N0	M.N0	NS.N2	HC_comb-124
EPI_ISL_19145150	A1	NA	2.3.4.4b	Avian	North America	Canada	NS.N0	2022-01-28	2024-05-17	PB2.N0	PB1.N2	PA.N0	HA.N0	NP.N8	NA.N0	M.N0	NS.N2	HC_comb-124
EPI_ISL_19145149	A1	NA	2.3.4.4b	Avian	North America	Canada	NS.N0	2022-01-28	2024-05-17	PB2.N0	PB1.N2	PA.N0	HA.N0	NP.N8	NA.N0	M.N0	NS.N2	HC_comb-124
EPI_ISL_19145145	A1	NA	2.3.4.4b	Avian	North America	Canada	NS.N0	2022-01-12	2024-05-17	PB2.N0	PB1.N2	PA.N0	HA.N0	NP.N8	NA.N0	M.N0	NS.N2	HC_comb-124
EPI_ISL_19145108	A1	NA	2.3.4.4b	Mallard	North America	Canada	NS.N0	2022-02-01	2024-05-17	PB2.N0	PB1.N2	PA.N0	HA.N0	NP.N8	NA.N0	M.N0	NS.N2	HC_comb-124
EPI_ISL_19145107	A1	NA	2.3.4.4b	Mallard	North America	Canada	NS.N0	2022-01-27	2024-05-17	PB2.N0	PB1.N2	PA.N0	HA.N0	NP.N8	NA.N0	M.N0	NS.N2	HC_comb-124
EPI_ISL_18720915	Not-assigned	NA	2.3.4.4b	Duck	Europe	Russian Federation	Novosibirsk_region	2021-08	2024-01-05	PB2.N0	PB1.N0	PA.N0	HA.N13	NP.N9	NA.N7	M.N2	NS.N0	HC_comb-97
EPI_ISL_18720912	Not-assigned	NA	2.3.4.4b	Duck	Europe	Russian Federation	Novosibirsk_region	2021-08-28	2024-01-05	PB2.N0	PB1.N5	PA.N0	HA.N6	NP.N9	NA.N7	M.N2	NS.N5	HC_comb-36
EPI_ISL_18720909	Not-assigned	NA	2.3.4.4b	Duck	Europe	Russian Federation	Novosibirsk_region	2021-09-05	2024-01-05	PB2.N0	PB1.N5	PA.N0	HA.N6	NP.N9	NA.N7	M.N2	NS.N5	HC_comb-36
EPI_ISL_18720762	Not-assigned	NA	2.3.4.4b	Duck	Europe	Russian Federation	Novosibirsk	2021-08-15	2024-01-05	PB2.N0	PB1.N0	PA.N0	HA.N13	NP.N9	NA.N7	M.N2	NS.N0	HC_comb-97
EPI_ISL_18720756	Not-assigned	NA	2.3.4.4b	Duck	Europe	Russian Federation	Novosibirsk	2021-08-28	2024-01-05	PB2.N0	PB1.N5	PA.N0	HA.N6	NP.N9	NA.N7	M.N2	NS.N5	HC_comb-36
EPI_ISL_18720750	Not-assigned	NA	2.3.4.4b	Duck	Europe	Russian Federation	Novosibirsk	2021-09-05	2024-01-05	PB2.N0	PB1.N5	PA.N0	HA.N6	NP.N9	NA.N7	M.N2	NS.N5	HC_comb-36
EPI_ISL_9603795	Not-assigned	NA	2.3.4.4b	Goose	Europe	Czech Republic	Nové Hrady, Byňov	2021-11-18	2022-02-07	PB2.N0	PB1.N5	PA.N0	HA.N13	NP.N9	NA.N7	M.N2	NS.N5	HC_comb-116
EPI_ISL_19792238	D1.1	NA	2.3.4.4b	Avian	North America	Canada	Nova Scotia	2025-03-03	2025-03-24	PB2.N8	PB1.N5	PA.N2	HA.N3	NP.N2	NA.N5	M.N2	NS.N3	HC_comb-6
EPI_ISL_19792237	Not-assigned	NA	2.3.4.4b	Avian	North America	Canada	Nova Scotia	2025-03-03	2025-03-24	PB2.N8	PB1.N5	PA.N2	HA.N3	NP.N2	NA.N5	M.N2	NS.N3	HC_comb-6
EPI_ISL_19776290	C2.1	NA	2.3.4.4b	Other mammals	North America	Canada	Nova Scotia	2024-03-20	2025-03-12	PB2.N2	PB1.N3	PA.N2	HA.N0	NP.N9	NA.N10	M.N0	NS.N10	HC_comb-122
EPI_ISL_19775572	A5	NA	2.3.4.4b	Other mammals	North America	Canada	Nova Scotia	2023-03-05	2025-03-12	PB2.N0	PB1.N5	PA.N0	HA.N13	NP.N9	NA.N7	M.N2	NS.N5	HC_comb-116
EPI_ISL_19776305	C2.1	NA	2.3.4.4b	Avian	North America	Canada	Nova Scotia	2024-04-21	2025-03-12	PB2.N2	PB1.N3	PA.N2	HA.N0	NP.N9	NA.N0	M.N0	NS.N10	HC_comb-28
EPI_ISL_19776297	A2	NA	2.3.4.4b	Avian	North America	Canada	Nova Scotia	2024-04-02	2025-03-12	PB2.N0	PB1.N2	PA.N0	HA.N0	NP.N9	NA.N0	M.N0	NS.N10	HC_comb-27
EPI_ISL_19776295	A2	NA	2.3.4.4b	Avian	North America	Canada	Nova Scotia	2024-03-27	2025-03-12	PB2.N0	PB1.N2	PA.N0	HA.N0	NP.N9	NA.N0	M.N0	NS.N10	HC_comb-27
EPI_ISL_19776276	C2.1	NA	2.3.4.4b	Avian	North America	Canada	Nova Scotia	2024-03-08	2025-03-12	PB2.N2	PB1.N3	PA.N2	HA.N0	NP.N9	NA.N10	M.N0	NS.N10	HC_comb-122
EPI_ISL_19776275	C2.1	NA	2.3.4.4b	Avian	North America	Canada	Nova Scotia	2024-03-07	2025-03-12	PB2.N2	PB1.N3	PA.N2	HA.N0	NP.N9	NA.N10	M.N0	NS.N10	HC_comb-122
EPI_ISL_19776274	C2.1	NA	2.3.4.4b	Avian	North America	Canada	Nova Scotia	2024-03-06	2025-03-12	PB2.N2	PB1.N3	PA.N2	HA.N0	NP.N9	NA.N10	M.N0	NS.N10	HC_comb-122
EPI_ISL_19776271	C2.1	NA	2.3.4.4b	Avian	North America	Canada	Nova Scotia	2024-03-04	2025-03-12	PB2.N2	PB1.N3	PA.N2	HA.N0	NP.N9	NA.N10	M.N0	NS.N10	HC_comb-122
EPI_ISL_19776270	C2.1	NA	2.3.4.4b	Avian	North America	Canada	Nova Scotia	2024-03-04	2025-03-12	PB2.N2	PB1.N3	PA.N2	HA.N0	NP.N9	NA.N10	M.N0	NS.N10	HC_comb-122
EPI_ISL_19776267	A2	NA	2.3.4.4b	Avian	North America	Canada	Nova Scotia	2024-03-02	2025-03-12	PB2.N0	PB1.N2	PA.N0	HA.N0	NP.N9	NA.N0	M.N0	NS.N10	HC_comb-27
EPI_ISL_19776256	C2.1	NA	2.3.4.4b	Avian	North America	Canada	Nova Scotia	2024-02-26	2025-03-12	PB2.N2	PB1.N3	PA.N2	HA.N0	NP.N9	NA.N10	M.N0	NS.N10	HC_comb-122
EPI_ISL_19775602	B2.2	NA	2.3.4.4b	Avian	North America	Canada	Nova Scotia	2023-04-10	2025-03-12	PB2.N2	PB1.N2	PA.N5	HA.N0	NP.N3	NA.N0	M.N0	NS.N11	HC_comb-91
EPI_ISL_19775592	B2.2	NA	2.3.4.4b	Avian	North America	Canada	Nova Scotia	2023-03-24	2025-03-12	PB2.N2	PB1.N2	PA.N5	HA.N0	NP.N3	NA.N0	M.N0	NS.N11	HC_comb-91
EPI_ISL_19775589	B1.2	NA	2.3.4.4b	Avian	North America	Canada	Nova Scotia	2023-03-21	2025-03-12	PB2.N2	PB1.N3	PA.N6	HA.N5	NP.N6	NA.N0	M.N0	NS.N6	HC_comb-166
EPI_ISL_19775587	B2.2	NA	2.3.4.4b	Avian	North America	Canada	Nova Scotia	2023-03-20	2025-03-12	PB2.N2	PB1.N2	PA.N5	HA.N0	NP.N3	NA.N0	M.N0	NS.N11	HC_comb-91
EPI_ISL_19775586	B1.2	NA	2.3.4.4b	Avian	North America	Canada	Nova Scotia	2023-03-19	2025-03-12	PB2.N2	PB1.N3	PA.N6	HA.N5	NP.N6	NA.N0	M.N0	NS.N6	HC_comb-166
EPI_ISL_19775585	B2.2	NA	2.3.4.4b	Avian	North America	Canada	Nova Scotia	2023-03-19	2025-03-12	PB2.N2	PB1.N2	PA.N5	HA.N0	NP.N3	NA.N0	M.N0	NS.N11	HC_comb-91
EPI_ISL_19775567	B1.2	NA	2.3.4.4b	Avian	North America	Canada	Nova Scotia	2023-02-21	2025-03-12	PB2.N2	PB1.N3	PA.N6	HA.N5	NP.N6	NA.N0	M.N0	NS.N2	HC_comb-78
EPI_ISL_19775565	B3.2	NA	2.3.4.4b	Avian	North America	Canada	Nova Scotia	2023-02-19	2025-03-12	PB2.N0	PB1.N4	PA.N5	HA.N0	NP.N0	NA.N0	M.N6	NS.N13	HC_comb-80
EPI_ISL_19775563	B1.2	NA	2.3.4.4b	Avian	North America	Canada	Nova Scotia	2023-02-17	2025-03-12	PB2.N2	PB1.N3	PA.N6	HA.N5	NP.N6	NA.N0	M.N0	NS.N6	HC_comb-166
EPI_ISL_19775562	A5	NA	2.3.4.4b	Avian	North America	Canada	Nova Scotia	2023-02-16	2025-03-12	PB2.N0	PB1.N5	PA.N0	HA.N13	NP.N9	NA.N7	M.N2	NS.N5	HC_comb-116
EPI_ISL_19776244	C2.1	NA	2.3.4.4b	Avian	North America	Canada	Nova Scotia	2024-02-16	2025-03-12	PB2.N2	PB1.N3	PA.N2	HA.N0	NP.N9	NA.N10	M.N0	NS.N10	HC_comb-122
EPI_ISL_19776243	C2.1	NA	2.3.4.4b	Avian	North America	Canada	Nova Scotia	2024-02-16	2025-03-12	PB2.N2	PB1.N3	PA.N2	HA.N0	NP.N9	NA.N10	M.N0	NS.N10	HC_comb-122
EPI_ISL_19776230	C2.1	NA	2.3.4.4b	Avian	North America	Canada	Nova Scotia	2024-02-09	2025-03-12	PB2.N2	PB1.N3	PA.N2	HA.N0	NP.N9	NA.N0	M.N0	NS.N10	HC_comb-28
EPI_ISL_19776229	C2.1	NA	2.3.4.4b	Avian	North America	Canada	Nova Scotia	2024-02-09	2025-03-12	PB2.N2	PB1.N3	PA.N2	HA.N0	NP.N9	NA.N0	M.N0	NS.N10	HC_comb-28
EPI_ISL_19776228	C2.1	NA	2.3.4.4b	Avian	North America	Canada	Nova Scotia	2024-02-09	2025-03-12	PB2.N2	PB1.N3	PA.N2	HA.N0	NP.N9	NA.N0	M.N0	NS.N10	HC_comb-28
EPI_ISL_19776227	C2.1	NA	2.3.4.4b	Avian	North America	Canada	Nova Scotia	2024-02-09	2025-03-12	PB2.N2	PB1.N3	PA.N2	HA.N0	NP.N9	NA.N0	M.N0	NS.N10	HC_comb-28
EPI_ISL_19776226	C2.1	NA	2.3.4.4b	Avian	North America	Canada	Nova Scotia	2024-02-09	2025-03-12	PB2.N2	PB1.N3	PA.N2	HA.N0	NP.N9	NA.N0	M.N0	NS.N10	HC_comb-28
EPI_ISL_19776194	A2	NA	2.3.4.4b	Avian	North America	Canada	Nova Scotia	2024-01-28	2025-03-12	PB2.N0	PB1.N2	PA.N0	HA.N0	NP.N9	NA.N0	M.N0	NS.N10	HC_comb-27
EPI_ISL_19776173	A2	NA	2.3.4.4b	Avian	North America	Canada	Nova Scotia	2024-01-12	2025-03-12	PB2.N0	PB1.N2	PA.N0	HA.N0	NP.N9	NA.N0	M.N0	NS.N10	HC_comb-27
EPI_ISL_19776167	A2	NA	2.3.4.4b	Avian	North America	Canada	Nova Scotia	2024-01-06	2025-03-12	PB2.N0	PB1.N2	PA.N0	HA.N0	NP.N9	NA.N0	M.N0	NS.N10	HC_comb-27
EPI_ISL_19776166	A2	NA	2.3.4.4b	Avian	North America	Canada	Nova Scotia	2024-01-05	2025-03-12	PB2.N0	PB1.N2	PA.N0	HA.N0	NP.N9	NA.N0	M.N0	NS.N10	HC_comb-27
EPI_ISL_19776165	A2	NA	2.3.4.4b	Avian	North America	Canada	Nova Scotia	2024-01-05	2025-03-12	PB2.N0	PB1.N2	PA.N0	HA.N0	NP.N9	NA.N0	M.N0	NS.N10	HC_comb-27
EPI_ISL_19776164	A2	NA	2.3.4.4b	Avian	North America	Canada	Nova Scotia	2024-01-05	2025-03-12	PB2.N0	PB1.N2	PA.N0	HA.N0	NP.N9	NA.N0	M.N0	NS.N10	HC_comb-27
EPI_ISL_19776163	A2	NA	2.3.4.4b	Avian	North America	Canada	Nova Scotia	2024-01-05	2025-03-12	PB2.N0	PB1.N2	PA.N0	HA.N0	NP.N9	NA.N0	M.N0	NS.N10	HC_comb-27
EPI_ISL_19776162	A2	NA	2.3.4.4b	Avian	North America	Canada	Nova Scotia	2024-01-05	2025-03-12	PB2.N0	PB1.N2	PA.N0	HA.N0	NP.N9	NA.N0	M.N0	NS.N10	HC_comb-27
EPI_ISL_19776161	A2	NA	2.3.4.4b	Avian	North America	Canada	Nova Scotia	2024-01-05	2025-03-12	PB2.N0	PB1.N2	PA.N0	HA.N0	NP.N9	NA.N0	M.N0	NS.N10	HC_comb-27
EPI_ISL_19776157	A2	NA	2.3.4.4b	Avian	North America	Canada	Nova Scotia	2024-01-03	2025-03-12	PB2.N0	PB1.N2	PA.N0	HA.N0	NP.N9	NA.N0	M.N0	NS.N10	HC_comb-27
EPI_ISL_19155235	B2.2	NA	2.3.4.4b	Avian	North America	Canada	Nova Scotia	2023-03-27	2024-05-21	PB2.N2	PB1.N2	PA.N5	HA.N0	NP.N3	NA.N0	M.N0	NS.N11	HC_comb-91
EPI_ISL_19155225	B1.2	NA	2.3.4.4b	Avian	North America	Canada	Nova Scotia	2023-03-22	2024-05-21	PB2.N2	PB1.N3	PA.N6	HA.N5	NP.N6	NA.N0	M.N0	NS.N2	HC_comb-78
EPI_ISL_19155219	B3.2	NA	2.3.4.4b	Avian	North America	Canada	Nova Scotia	2023-03-21	2024-05-21	PB2.N0	PB1.N4	PA.N5	HA.N0	NP.N0	NA.N0	M.N6	NS.N13	HC_comb-80
EPI_ISL_19155218	B1.2	NA	2.3.4.4b	Avian	North America	Canada	Nova Scotia	2023-03-20	2024-05-21	PB2.N2	PB1.N3	PA.N6	HA.N5	NP.N6	NA.N0	M.N0	NS.N6	HC_comb-166
EPI_ISL_19155208	B1.2	NA	2.3.4.4b	Avian	North America	Canada	Nova Scotia	2023-03-12	2024-05-21	PB2.N2	PB1.N3	PA.N6	HA.N5	NP.N6	NA.N0	M.N0	NS.N6	HC_comb-166
EPI_ISL_19155194	B1.2	NA	2.3.4.4b	Avian	North America	Canada	Nova Scotia	2023-02-27	2024-05-21	PB2.N2	PB1.N3	PA.N6	HA.N5	NP.N6	NA.N0	M.N0	NS.N2	HC_comb-78
EPI_ISL_19155193	B1.2	NA	2.3.4.4b	Avian	North America	Canada	Nova Scotia	2023-02-27	2024-05-21	PB2.N2	PB1.N3	PA.N6	HA.N5	NP.N6	NA.N0	M.N0	NS.N2	HC_comb-78
EPI_ISL_19155192	B1.2	NA	2.3.4.4b	Avian	North America	Canada	Nova Scotia	2023-02-27	2024-05-21	PB2.N2	PB1.N3	PA.N6	HA.N5	NP.N6	NA.N0	M.N0	NS.N2	HC_comb-78
EPI_ISL_19155171	B1.3	NA	2.3.4.4b	Avian	North America	Canada	Nova Scotia	2023-02-08	2024-05-21	PB2.N2	PB1.N4	PA.N6	HA.N5	NP.N6	NA.N3	M.N0	NS.N2	HC_comb-29
EPI_ISL_19157581	Not-assigned	NA	2.3.4.4b	Avian	North America	Canada	Nova Scotia	2023-02-21	2024-05-22	PB2.N0	PB1.N3	PA.N6	HA.N0	NP.N0	NA.N0	M.N0	NS.N13	HC_comb-191
EPI_ISL_19154181	A2	NA	2.3.4.4b	Avian	North America	Canada	Nova Scotia	2022-09-03	2024-05-21	PB2.N0	PB1.N2	PA.N0	HA.N0	NP.N9	NA.N0	M.N0	NS.N6	HC_comb-123
EPI_ISL_19154180	A2	NA	2.3.4.4b	Avian	North America	Canada	Nova Scotia	2022-09-03	2024-05-21	PB2.N0	PB1.N2	PA.N0	HA.N0	NP.N9	NA.N0	M.N0	NS.N6	HC_comb-123
EPI_ISL_19152920	A2	NA	2.3.4.4b	Avian	North America	Canada	Nova Scotia	2022-07-06	2024-05-21	PB2.N0	PB1.N2	PA.N0	HA.N0	NP.N9	NA.N0	M.N0	NS.N6	HC_comb-123
EPI_ISL_19152913	B1.2	NA	2.3.4.4b	Avian	North America	Canada	Nova Scotia	2022-07-05	2024-05-21	PB2.N2	PB1.N3	PA.N6	HA.N5	NP.N6	NA.N0	M.N0	NS.N2	HC_comb-78
EPI_ISL_19152902	A2	NA	2.3.4.4b	Avian	North America	Canada	Nova Scotia	2022-07-03	2024-05-21	PB2.N0	PB1.N2	PA.N0	HA.N0	NP.N9	NA.N0	M.N0	NS.N6	HC_comb-123
EPI_ISL_19152899	A2	NA	2.3.4.4b	Avian	North America	Canada	Nova Scotia	2022-07-01	2024-05-21	PB2.N0	PB1.N2	PA.N0	HA.N0	NP.N9	NA.N0	M.N0	NS.N6	HC_comb-123
EPI_ISL_19152896	A2	NA	2.3.4.4b	Avian	North America	Canada	Nova Scotia	2022-06-29	2024-05-21	PB2.N0	PB1.N2	PA.N0	HA.N0	NP.N9	NA.N0	M.N0	NS.N6	HC_comb-123
EPI_ISL_16021854	Not-assigned	NA	2.3.4.4b	Other mammals	North America	Canada	Nova Scotia	2022-06-28	2022-12-06	PB2.N0	PB1.N2	PA.N0	HA.N0	NP.N9	NA.N0	M.N0	NS.N6	HC_comb-123
EPI_ISL_16021788	A2	NA	2.3.4.4b	Other mammals	North America	Canada	Nova Scotia	2022-05-19	2022-12-06	PB2.N0	PB1.N2	PA.N0	HA.N0	NP.N9	NA.N0	M.N0	NS.N6	HC_comb-123
EPI_ISL_19151755	A2	NA	2.3.4.4b	Avian	North America	Canada	Nova Scotia	2022-04-22	2024-05-21	PB2.N0	PB1.N2	PA.N0	HA.N0	NP.N9	NA.N10	M.N0	NS.N6	HC_comb-241
EPI_ISL_19151707	A1	NA	2.3.4.4b	Avian	North America	Canada	Nova Scotia	2022-04-19	2024-05-21	PB2.N0	PB1.N2	PA.N0	HA.N0	NP.N8	NA.N0	M.N0	NS.N2	HC_comb-124
EPI_ISL_19775397	A1	NA	2.3.4.4b	Avian	North America	Canada	Nova Scotia	2022-03-20	2025-03-12	PB2.N0	PB1.N2	PA.N0	HA.N0	NP.N8	NA.N0	M.N0	NS.N2	HC_comb-124
EPI_ISL_19775396	A1	NA	2.3.4.4b	Avian	North America	Canada	Nova Scotia	2022-03-18	2025-03-12	PB2.N0	PB1.N2	PA.N0	HA.N0	NP.N8	NA.N0	M.N0	NS.N2	HC_comb-124
EPI_ISL_19152823	A2	NA	2.3.4.4b	Avian	North America	Canada	Nova Scotia	2022-06-13	2024-05-21	PB2.N0	PB1.N2	PA.N0	HA.N0	NP.N9	NA.N0	M.N0	NS.N6	HC_comb-123
EPI_ISL_19152822	A2	NA	2.3.4.4b	Avian	North America	Canada	Nova Scotia	2022-06-13	2024-05-21	PB2.N0	PB1.N2	PA.N0	HA.N0	NP.N9	NA.N0	M.N0	NS.N6	HC_comb-123
EPI_ISL_19152821	A2	NA	2.3.4.4b	Avian	North America	Canada	Nova Scotia	2022-06-13	2024-05-21	PB2.N0	PB1.N2	PA.N0	HA.N0	NP.N9	NA.N0	M.N0	NS.N6	HC_comb-123
EPI_ISL_19152789	A2	NA	2.3.4.4b	Avian	North America	Canada	Nova Scotia	2022-06-09	2024-05-21	PB2.N0	PB1.N2	PA.N0	HA.N0	NP.N9	NA.N0	M.N0	NS.N6	HC_comb-123
EPI_ISL_19152774	A2	NA	2.3.4.4b	Avian	North America	Canada	Nova Scotia	2022-06-08	2024-05-21	PB2.N0	PB1.N2	PA.N0	HA.N0	NP.N9	NA.N0	M.N0	NS.N6	HC_comb-123
EPI_ISL_19152726	A2	NA	2.3.4.4b	Avian	North America	Canada	Nova Scotia	2022-06-05	2024-05-21	PB2.N0	PB1.N2	PA.N0	HA.N0	NP.N9	NA.N0	M.N0	NS.N6	HC_comb-123
EPI_ISL_19152662	A2	NA	2.3.4.4b	Avian	North America	Canada	Nova Scotia	2022-05-31	2024-05-21	PB2.N0	PB1.N2	PA.N5	HA.N0	NP.N9	NA.N0	M.N0	NS.N6	HC_comb-245
EPI_ISL_19152120	A2	NA	2.3.4.4b	Avian	North America	Canada	Nova Scotia	2022-05-10	2024-05-21	PB2.N0	PB1.N2	PA.N0	HA.N0	NP.N9	NA.N0	M.N0	NS.N6	HC_comb-123
EPI_ISL_19151909	Not-assigned	NA	2.3.4.4b	Avian	North America	Canada	Nova Scotia	2022-05-03	2024-05-21	PB2.N0	PB1.N2	PA.N0	HA.N0	NP.N9	NA.N0	M.N0	NS.N6	HC_comb-123
EPI_ISL_19775443	A1	NA	2.3.4.4b	Avian	North America	Canada	Nova Scotia	2022-09-14	2025-03-12	PB2.N0	PB1.N2	PA.N0	HA.N0	NP.N8	NA.N0	M.N0	NS.N2	HC_comb-124
EPI_ISL_19152894	A2	NA	2.3.4.4b	Avian	North America	Canada	Nova Scotia	2022-06-28	2024-05-21	PB2.N0	PB1.N2	PA.N0	HA.N0	NP.N9	NA.N0	M.N0	NS.N6	HC_comb-123
EPI_ISL_19152891	A2	NA	2.3.4.4b	Avian	North America	Canada	Nova Scotia	2022-06-24	2024-05-21	PB2.N0	PB1.N2	PA.N0	HA.N0	NP.N9	NA.N0	M.N0	NS.N6	HC_comb-123
EPI_ISL_19152865	B1.2	NA	2.3.4.4b	Avian	North America	Canada	Nova Scotia	2022-06-22	2024-05-21	PB2.N2	PB1.N3	PA.N6	HA.N5	NP.N6	NA.N0	M.N0	NS.N2	HC_comb-78
EPI_ISL_19152841	A2	NA	2.3.4.4b	Avian	North America	Canada	Nova Scotia	2022-06-15	2024-05-21	PB2.N0	PB1.N2	PA.N0	HA.N0	NP.N9	NA.N0	M.N0	NS.N6	HC_comb-123
EPI_ISL_19152832	A2	NA	2.3.4.4b	Avian	North America	Canada	Nova Scotia	2022-06-15	2024-05-21	PB2.N0	PB1.N2	PA.N0	HA.N0	NP.N9	NA.N0	M.N0	NS.N6	HC_comb-123
EPI_ISL_19152798	Not-assigned	NA	2.3.4.4b	Avian	North America	Canada	Nova Scotia	2022-06-11	2024-05-21	PB2.N0	PB1.N2	PA.N0	HA.N0	NP.N9	NA.N0	M.N0	NS.N6	HC_comb-123
EPI_ISL_19152797	Not-assigned	NA	2.3.4.4b	Avian	North America	Canada	Nova Scotia	2022-06-11	2024-05-21	PB2.N0	PB1.N2	PA.N0	HA.N0	NP.N9	NA.N0	M.N0	NS.N6	HC_comb-123
EPI_ISL_19152796	A2	NA	2.3.4.4b	Avian	North America	Canada	Nova Scotia	2022-06-10	2024-05-21	PB2.N0	PB1.N2	PA.N0	HA.N0	NP.N9	NA.N0	M.N0	NS.N6	HC_comb-123
EPI_ISL_19152618	A2	NA	2.3.4.4b	Avian	North America	Canada	Nova Scotia	2022-05-30	2024-05-21	PB2.N0	PB1.N2	PA.N0	HA.N0	NP.N9	NA.N0	M.N0	NS.N6	HC_comb-123
EPI_ISL_19152530	B1.2	NA	2.3.4.4b	Avian	North America	Canada	Nova Scotia	2022-05-29	2024-05-21	PB2.N2	PB1.N3	PA.N6	HA.N5	NP.N6	NA.N0	M.N0	NS.N2	HC_comb-78
EPI_ISL_19152529	B1.2	NA	2.3.4.4b	Avian	North America	Canada	Nova Scotia	2022-05-29	2024-05-21	PB2.N2	PB1.N3	PA.N6	HA.N5	NP.N6	NA.N0	M.N0	NS.N2	HC_comb-78
EPI_ISL_19152515	A2	NA	2.3.4.4b	Avian	North America	Canada	Nova Scotia	2022-05-27	2024-05-21	PB2.N0	PB1.N2	PA.N0	HA.N0	NP.N9	NA.N0	M.N0	NS.N6	HC_comb-123
EPI_ISL_19152491	A2	NA	2.3.4.4b	Avian	North America	Canada	Nova Scotia	2022-05-25	2024-05-21	PB2.N0	PB1.N2	PA.N0	HA.N0	NP.N9	NA.N0	M.N0	NS.N6	HC_comb-123
EPI_ISL_19775488	A3	NA	2.3.4.4b	Avian	North America	Canada	Northwest Territories	2022-10-26	2025-03-12	PB2.N0	PB1.N5	PA.N0	HA.N3	NP.N9	NA.N9	M.N2	NS.N5	HC_comb-24
EPI_ISL_19157554	A1	NA	2.3.4.4b	Avian	North America	Canada	Northwest Territories	2022-06-19	2024-05-22	PB2.N0	PB1.N2	PA.N0	HA.N0	NP.N8	NA.N0	M.N0	NS.N2	HC_comb-124
EPI_ISL_18458591	A5	NA	2.3.4.4b	Chicken	Europe	United Kingdom	Northern_Ireland	2021-12-18	2023-11-02	PB2.N0	PB1.N5	PA.N0	HA.N13	NP.N9	NA.N7	M.N2	NS.N5	HC_comb-116
EPI_ISL_18458590	A5	NA	2.3.4.4b	Chicken	Europe	United Kingdom	Northern_Ireland	2021-12-18	2023-11-02	PB2.N0	PB1.N5	PA.N0	HA.N13	NP.N9	NA.N7	M.N2	NS.N5	HC_comb-116
EPI_ISL_19901923	Not-assigned	NA	2.3.4.4b	Other avian	Europe	United Kingdom	Northern_Ireland	2025-02-05	2025-06-11	PB2.N0	PB1.N0	PA.N0	HA.N8	NP.N9	NA.N4	M.N5	NS.N7	HC_comb-1
EPI_ISL_19901921	Not-assigned	NA	2.3.4.4b	Other avian	Europe	United Kingdom	Northern_Ireland	2025-02-05	2025-06-11	PB2.N0	PB1.N0	PA.N0	HA.N8	NP.N9	NA.N4	M.N5	NS.N7	HC_comb-1
EPI_ISL_19901915	Not-assigned	NA	2.3.4.4b	Chicken	Europe	United Kingdom	Northern_Ireland	2025-02-14	2025-06-11	PB2.N0	PB1.N0	PA.N0	HA.N8	NP.N9	NA.N4	M.N5	NS.N7	HC_comb-1
EPI_ISL_19901913	Not-assigned	NA	2.3.4.4b	Chicken	Europe	United Kingdom	Northern_Ireland	2025-02-14	2025-06-11	PB2.N0	PB1.N0	PA.N0	HA.N8	NP.N9	NA.N4	M.N5	NS.N7	HC_comb-1
EPI_ISL_19901969	Not-assigned	NA	2.3.4.4b	Goose	Europe	United Kingdom	Northern_Ireland	2025-01-31	2025-06-11	PB2.N0	PB1.N0	PA.N0	HA.N8	NP.N9	NA.N4	M.N5	NS.N7	HC_comb-1
EPI_ISL_19901968	Not-assigned	NA	2.3.4.4b	Turkey	Europe	United Kingdom	Northern_Ireland	2025-02-05	2025-06-11	PB2.N0	PB1.N0	PA.N0	HA.N8	NP.N9	NA.N4	M.N5	NS.N7	HC_comb-1
EPI_ISL_19901967	Not-assigned	NA	2.3.4.4b	Duck	Europe	United Kingdom	Northern_Ireland	2025-02-05	2025-06-11	PB2.N0	PB1.N0	PA.N0	HA.N8	NP.N9	NA.N4	M.N5	NS.N7	HC_comb-1
EPI_ISL_18226742	Not-assigned	NA	2.3.4.4b	Larus canus	Europe	United Kingdom	Northern Ireland	2023-07-26	2023-09-06	PB2.N0	PB1.N5	PA.N0	HA.N7	NP.N7	NA.N6	M.N3	NS.N4	HC_comb-4
EPI_ISL_18226741	Not-assigned	NA	2.3.4.4b	Larus canus	Europe	United Kingdom	Northern Ireland	2023-07-26	2023-09-06	PB2.N0	PB1.N5	PA.N0	HA.N7	NP.N7	NA.N6	M.N3	NS.N4	HC_comb-4
EPI_ISL_18226744	Not-assigned	NA	2.3.4.4b	Canine	Europe	United Kingdom	Northern Ireland	2023-07-26	2023-09-06	PB2.N0	PB1.N5	PA.N0	HA.N7	NP.N7	NA.N6	M.N3	NS.N4	HC_comb-4
EPI_ISL_18226743	Not-assigned	NA	2.3.4.4b	Canine	Europe	United Kingdom	Northern Ireland	2023-07-26	2023-09-06	PB2.N0	PB1.N5	PA.N0	HA.N7	NP.N7	NA.N6	M.N3	NS.N4	HC_comb-4
EPI_ISL_13370556	A5	NA	2.3.4.4b	Anser anser	Europe	United Kingdom	Northern Ireland	2021-12-08	2022-06-20	PB2.N0	PB1.N5	PA.N0	HA.N13	NP.N9	NA.N7	M.N2	NS.N5	HC_comb-116
EPI_ISL_13369776	Not-assigned	NA	2.3.4.4b	Anser anser	Europe	United Kingdom	Northern Ireland	2021-11-24	2022-06-20	PB2.N0	PB1.N2	PA.N0	HA.N13	NP.N9	NA.N0	M.N0	NS.N6	HC_comb-43
EPI_ISL_13370521	A5	NA	2.3.4.4b	Cygnus olor	Europe	United Kingdom	Northern Ireland	2021-12-06	2022-06-20	PB2.N0	PB1.N5	PA.N0	HA.N13	NP.N9	NA.N7	M.N2	NS.N5	HC_comb-116
EPI_ISL_13370512	Not-assigned	NA	2.3.4.4b	Cygnus olor	Europe	United Kingdom	Northern Ireland	2021-12-03	2022-06-20	PB2.N0	PB1.N2	PA.N0	HA.N13	NP.N9	NA.N0	M.N0	NS.N6	HC_comb-43
EPI_ISL_13370509	A5	NA	2.3.4.4b	Cygnus olor	Europe	United Kingdom	Northern Ireland	2021-12-02	2022-06-20	PB2.N0	PB1.N5	PA.N0	HA.N13	NP.N9	NA.N7	M.N2	NS.N5	HC_comb-116
EPI_ISL_13370415	A5	NA	2.3.4.4b	Cygnus olor	Europe	United Kingdom	Northern Ireland	2021-11-29	2022-06-20	PB2.N0	PB1.N5	PA.N0	HA.N13	NP.N9	NA.N7	M.N2	NS.N5	HC_comb-116
EPI_ISL_13369778	A5	NA	2.3.4.4b	Cygnus olor	Europe	United Kingdom	Northern Ireland	2021-11-25	2022-06-20	PB2.N0	PB1.N5	PA.N0	HA.N13	NP.N9	NA.N7	M.N2	NS.N5	HC_comb-116
EPI_ISL_16384152	Not-assigned	NA	2.3.4.4b	Other avian	Europe	United Kingdom	Northern Ireland	2022-11-17	2023-01-04	PB2.N0	PB1.N5	PA.N0	HA.N13	NP.N9	NA.N6	M.N4	NS.N5	HC_comb-9
EPI_ISL_13370568	Not-assigned	NA	2.3.4.4b	Anas platyrhynchos	Europe	United Kingdom	Northern Ireland	2021-12-10	2022-06-20	PB2.N0	PB1.N5	PA.N0	HA.N13	NP.N9	NA.N7	M.N2	NS.N5	HC_comb-116
EPI_ISL_13370249	Not-assigned	NA	2.3.4.4b	Anas platyrhynchos	Europe	United Kingdom	Northern Ireland	2021-11-30	2022-06-20	PB2.N0	PB1.N2	PA.N0	HA.N13	NP.N9	NA.N0	M.N0	NS.N6	HC_comb-43
EPI_ISL_13370564	A5	NA	2.3.4.4b	Gallus gallus domesticus	Europe	United Kingdom	Northern Ireland	2021-12-09	2022-06-20	PB2.N0	PB1.N5	PA.N0	HA.N13	NP.N9	NA.N7	M.N2	NS.N5	HC_comb-116
EPI_ISL_13369781	Not-assigned	NA	2.3.4.4b	Gallus gallus domesticus	Europe	United Kingdom	Northern Ireland	2021-12-01	2022-06-20	PB2.N0	PB1.N5	PA.N0	HA.N13	NP.N9	NA.N6	M.N4	NS.N5	HC_comb-9
EPI_ISL_15586116	Not-assigned	NA	2.3.4.4b	Goose	Europe	United Kingdom	Northern Ireland	2022-10-10	2022-10-31	PB2.N0	PB1.N5	PA.N0	HA.N13	NP.N9	NA.N6	M.N4	NS.N5	HC_comb-9
EPI_ISL_15586107	Not-assigned	NA	2.3.4.4b	Duck	Europe	United Kingdom	Northern Ireland	2022-10-10	2022-10-31	PB2.N0	PB1.N5	PA.N0	HA.N13	NP.N9	NA.N6	M.N4	NS.N5	HC_comb-9
EPI_ISL_8810660	A5	NA	2.3.4.4b	Chicken	Europe	United Kingdom	Northern Ireland	2021-12-10	2022-01-18	PB2.N0	PB1.N5	PA.N0	HA.N13	NP.N9	NA.N7	M.N2	NS.N5	HC_comb-116
EPI_ISL_8810659	A5	NA	2.3.4.4b	Chicken	Europe	United Kingdom	Northern Ireland	2021-12-01	2022-01-18	PB2.N0	PB1.N5	PA.N0	HA.N13	NP.N9	NA.N6	M.N2	NS.N5	HC_comb-251
EPI_ISL_8810667	A5	NA	2.3.4.4b	Duck	Europe	United Kingdom	Northern Ireland	2021-12-11	2022-01-18	PB2.N0	PB1.N5	PA.N0	HA.N13	NP.N9	NA.N7	M.N2	NS.N5	HC_comb-116
EPI_ISL_19341104	Not-assigned	NA	2.3.4.4b	Wild bird	Asia	Israel	Northern District	2024-01-30	2024-08-18	PB2.N0	PB1.N0	PA.N0	HA.N8	NP.N9	NA.N4	M.N5	NS.N7	HC_comb-1
EPI_ISL_19714714	Not-assigned	NA	2.3.4.4b	Turkey	Asia	Israel	Northern District	2024-09-02	2025-02-09	PB2.N0	PB1.N0	PA.N0	HA.N8	NP.N9	NA.N4	M.N5	NS.N7	HC_comb-1
EPI_ISL_19714717	Not-assigned	NA	2.3.4.4b	Chicken	Asia	Israel	Northern District	2024-09-23	2025-02-09	PB2.N0	PB1.N0	PA.N0	HA.N8	NP.N9	NA.N4	M.N5	NS.N7	HC_comb-1
EPI_ISL_19714716	Not-assigned	NA	2.3.4.4b	Gallus gallus domesticus	Asia	Israel	Northern District	2024-09-19	2025-02-09	PB2.N0	PB1.N0	PA.N0	HA.N8	NP.N9	NA.N4	M.N5	NS.N7	HC_comb-1
EPI_ISL_19813571	Not-assigned	NA	2.3.4.4b	Gallus gallus domesticus	Asia	Israel	Northern District	2025-01-05	2025-04-03	PB2.N0	PB1.N0	PA.N0	HA.N8	NP.N9	NA.N4	M.N5	NS.N7	HC_comb-1
EPI_ISL_19327338	Not-assigned	NA	2.3.4.4b	Falco peregrinus	Asia	Israel	Northern District	2023-12-28	2024-08-12	PB2.N0	PB1.N0	PA.N0	HA.N8	NP.N9	NA.N4	M.N5	NS.N7	HC_comb-1
EPI_ISL_12749687	Not-assigned	NA	2.3.4.4b	Meleagris gallopavo	Asia	Israel	Northern District	2021-10-12	2022-05-18	PB2.N0	PB1.N5	PA.N0	HA.N13	NP.N9	NA.N7	M.N2	NS.N5	HC_comb-116
EPI_ISL_12917757	Not-assigned	NA	2.3.4.4b	Turkey	Asia	Israel	Northern District	2021-10-29	2022-05-26	PB2.N0	PB1.N5	PA.N0	HA.N13	NP.N9	NA.N7	M.N2	NS.N5	HC_comb-116
EPI_ISL_1122425	Not-assigned	NA	2.3.4.4b	Chicken	Europe	United Kingdom	North Yorkshire	2020-12-15	2021-03-03	PB2.N0	PB1.N2	PA.N0	HA.N13	NP.N9	NA.N0	M.N0	NS.N6	HC_comb-43
EPI_ISL_19603997	Not-assigned	NA	2.3.4.4b	Turkey	Europe	Germany	North Rhine-Westphalia	2024-11-17	2024-12-11	PB2.N0	PB1.N0	PA.N0	HA.N8	NP.N9	NA.N4	M.N5	NS.N7	HC_comb-1
EPI_ISL_19769075	Not-assigned	NA	2.3.4.4b	Avian	Europe	Germany	North Rhine-Westphalia	2025-01-18	2025-03-07	PB2.N0	PB1.N0	PA.N0	HA.N8	NP.N9	NA.N4	M.N5	NS.N7	HC_comb-1
EPI_ISL_19353476	Not-assigned	NA	2.3.4.4b	Goose	Europe	Germany	North Rhine-Westphalia	2024-01	2024-07-30	PB2.N0	PB1.N5	PA.N0	HA.N13	NP.N9	NA.N6	M.N4	NS.N5	HC_comb-9
EPI_ISL_10261376	Not-assigned	NA	2.3.4.4b	Pigeon	Europe	Germany	North Rhine-Westphalia	2022-01-24	2022-02-23	PB2.N0	PB1.N5	PA.N0	HA.N13	NP.N9	NA.N7	M.N2	NS.N5	HC_comb-116
EPI_ISL_19893305	Not-assigned	NA	2.3.4.4b	Chicken	Europe	Germany	North Rhine-Westphalia	2025-04-11	2025-06-03	PB2.N0	PB1.N0	PA.N0	HA.N8	NP.N9	NA.N4	M.N5	NS.N7	HC_comb-1
EPI_ISL_19893291	Not-assigned	NA	2.3.4.4b	Chicken	Europe	Germany	North Rhine-Westphalia	2025-04-11	2025-06-03	PB2.N0	PB1.N0	PA.N0	HA.N8	NP.N9	NA.N4	M.N5	NS.N7	HC_comb-1
EPI_ISL_19893290	Not-assigned	NA	2.3.4.4b	Chicken	Europe	Germany	North Rhine-Westphalia	2025-04-11	2025-06-03	PB2.N0	notAvail	notAvail	HA.N0	NP.N9	NA.N4	M.N5	NS.N7	HC_comb-441
EPI_ISL_19893289	Not-assigned	NA	2.3.4.4b	Chicken	Europe	Germany	North Rhine-Westphalia	2025-04-11	2025-06-03	PB2.N0	PB1.N0	PA.N0	HA.N8	NP.N9	NA.N4	M.N5	NS.N7	HC_comb-1
EPI_ISL_19893288	Not-assigned	NA	2.3.4.4b	Chicken	Europe	Germany	North Rhine-Westphalia	2025-04-11	2025-06-03	PB2.N0	PB1.N0	PA.N0	HA.N8	NP.N9	NA.N4	M.N5	NS.N7	HC_comb-1
EPI_ISL_19893287	Not-assigned	NA	2.3.4.4b	Chicken	Europe	Germany	North Rhine-Westphalia	2025-04-11	2025-06-03	PB2.N0	PB1.N0	PA.N0	HA.N8	NP.N9	NA.N4	M.N5	NS.N7	HC_comb-1
EPI_ISL_19893275	Not-assigned	NA	2.3.4.4b	Duck	Europe	Germany	North Rhine-Westphalia	2025-04-10	2025-06-03	PB2.N0	PB1.N4	notAvail	HA.N8	NP.N9	NA.N4	M.N5	NS.N7	HC_comb-443
EPI_ISL_19661020	B3.6	NA	2.3.4.4b	Avian	North America	United States	North Dakota	2023-11-07	2025-01-10	PB2.N2	PB1.N1	PA.N3	HA.N4	NP.N0	NA.N2	M.N7	NS.N1	HC_comb-23
EPI_ISL_19661018	B3.6	NA	2.3.4.4b	Avian	North America	United States	North Dakota	2023-11-07	2025-01-10	PB2.N2	PB1.N1	PA.N3	HA.N4	NP.N0	NA.N2	M.N7	NS.N1	HC_comb-23
EPI_ISL_19661016	B3.6	NA	2.3.4.4b	Avian	North America	United States	North Dakota	2023-11-07	2025-01-10	PB2.N2	PB1.N1	PA.N3	HA.N4	NP.N0	NA.N2	M.N7	NS.N1	HC_comb-23
EPI_ISL_19661014	B3.6	NA	2.3.4.4b	Avian	North America	United States	North Dakota	2023-11-07	2025-01-10	PB2.N2	PB1.N1	PA.N3	HA.N4	NP.N0	NA.N2	M.N7	NS.N1	HC_comb-23
EPI_ISL_19661006	B3.6	NA	2.3.4.4b	Avian	North America	United States	North Dakota	2023-11-07	2025-01-10	PB2.N2	PB1.N1	PA.N3	HA.N4	NP.N0	NA.N2	M.N7	NS.N1	HC_comb-23
EPI_ISL_19661004	B3.6	NA	2.3.4.4b	Avian	North America	United States	North Dakota	2023-11-07	2025-01-10	PB2.N2	PB1.N1	PA.N3	HA.N4	NP.N0	NA.N2	M.N7	NS.N1	HC_comb-23
EPI_ISL_19661002	B3.6	NA	2.3.4.4b	Avian	North America	United States	North Dakota	2023-11-07	2025-01-10	PB2.N2	PB1.N1	PA.N3	HA.N4	NP.N0	NA.N2	M.N7	NS.N1	HC_comb-23
EPI_ISL_19660904	B3.6	NA	2.3.4.4b	Avian	North America	United States	North Dakota	2023-11-20	2025-01-10	PB2.N2	PB1.N1	PA.N3	HA.N4	NP.N0	NA.N2	M.N7	NS.N1	HC_comb-23
EPI_ISL_19660901	B3.6	NA	2.3.4.4b	Avian	North America	United States	North Dakota	2023-11-20	2025-01-10	PB2.N2	PB1.N1	PA.N3	HA.N4	NP.N0	NA.N2	M.N7	NS.N1	HC_comb-23
EPI_ISL_19660898	B3.7	NA	2.3.4.4b	Avian	North America	United States	North Dakota	2023-11-20	2025-01-10	PB2.N7	PB1.N1	PA.N3	HA.N4	NP.N0	NA.N2	M.N7	NS.N1	HC_comb-26
EPI_ISL_19371783	Minor66	NA	2.3.4.4b	Avian	North America	United States	North Dakota	2023-11-08	2024-08-31	PB2.N0	PB1.N4	PA.N0	HA.N0	NP.N4	NA.N0	M.N0	NS.N11	HC_comb-54
EPI_ISL_19371781	B3.6	NA	2.3.4.4b	Avian	North America	United States	North Dakota	2023-11-02	2024-08-31	PB2.N2	PB1.N1	PA.N3	HA.N4	NP.N0	NA.N2	M.N7	NS.N1	HC_comb-23
EPI_ISL_19273318	B3.7	NA	2.3.4.4b	Avian	North America	United States	North Dakota	2023-11-03	2024-07-19	PB2.N7	PB1.N1	PA.N3	HA.N4	NP.N0	NA.N2	M.N7	NS.N1	HC_comb-26
EPI_ISL_19273317	B3.6	NA	2.3.4.4b	Avian	North America	United States	North Dakota	2023-11-03	2024-07-19	PB2.N2	PB1.N1	PA.N3	HA.N4	NP.N0	NA.N2	M.N7	NS.N1	HC_comb-23
EPI_ISL_19273316	B3.7	NA	2.3.4.4b	Avian	North America	United States	North Dakota	2023-11-03	2024-07-19	PB2.N7	PB1.N1	PA.N3	HA.N4	NP.N0	NA.N2	M.N7	NS.N1	HC_comb-26
EPI_ISL_19273315	B3.6	NA	2.3.4.4b	Avian	North America	United States	North Dakota	2023-11-03	2024-07-19	PB2.N2	PB1.N1	PA.N3	HA.N4	NP.N0	NA.N2	M.N7	NS.N1	HC_comb-23
EPI_ISL_19273314	B3.6	NA	2.3.4.4b	Avian	North America	United States	North Dakota	2023-11-03	2024-07-19	PB2.N2	PB1.N1	PA.N3	HA.N4	NP.N0	NA.N2	M.N7	NS.N1	HC_comb-23
EPI_ISL_19273313	B3.7	NA	2.3.4.4b	Avian	North America	United States	North Dakota	2023-11-02	2024-07-19	PB2.N7	PB1.N1	PA.N3	HA.N4	NP.N0	NA.N2	M.N7	NS.N1	HC_comb-26
EPI_ISL_19175586	B3.6	NA	2.3.4.4b	Avian	North America	United States	North Dakota	2023-10-21	2024-05-31	PB2.N2	PB1.N1	PA.N3	HA.N4	NP.N0	NA.N2	M.N7	NS.N1	HC_comb-23
EPI_ISL_19175585	B3.6	NA	2.3.4.4b	Avian	North America	United States	North Dakota	2023-10-19	2024-05-31	PB2.N2	PB1.N1	PA.N3	HA.N4	NP.N0	NA.N2	M.N7	NS.N1	HC_comb-23
EPI_ISL_18749455	B3.11	NA	2.3.4.4b	Avian	North America	United States	North Dakota	2023-11-13	2024-01-11	PB2.N2	PB1.N1	PA.N3	HA.N4	NP.N3	NA.N2	M.N7	NS.N1	HC_comb-87
EPI_ISL_18749453	B3.6	NA	2.3.4.4b	Avian	North America	United States	North Dakota	2023-11-13	2024-01-11	PB2.N2	PB1.N1	PA.N3	HA.N4	NP.N0	NA.N2	M.N7	NS.N1	HC_comb-23
EPI_ISL_18749452	B3.6	NA	2.3.4.4b	Avian	North America	United States	North Dakota	2023-11-13	2024-01-11	PB2.N2	PB1.N1	PA.N3	HA.N4	NP.N0	NA.N2	M.N7	NS.N1	HC_comb-23
EPI_ISL_19605086	B3.6	NA	2.3.4.4b	Goose	North America	United States	North Dakota	2023-04-19	2024-12-04	PB2.N2	PB1.N1	PA.N3	HA.N4	NP.N0	NA.N2	M.N7	NS.N1	HC_comb-23
EPI_ISL_19743116	D1.1	NA	2.3.4.4b	Goose	North America	United States	North Dakota	2025-01-27	2025-02-20	PB2.N6	PB1.N5	PA.N2	HA.N3	NP.N2	NA.N8	M.N2	NS.N3	HC_comb-5
EPI_ISL_19743114	D1.1	NA	2.3.4.4b	Goose	North America	United States	North Dakota	2025-01-27	2025-02-20	PB2.N6	PB1.N5	PA.N2	HA.N3	NP.N2	NA.N8	M.N2	NS.N3	HC_comb-5
EPI_ISL_19743113	D1.1	NA	2.3.4.4b	Goose	North America	United States	North Dakota	2025-01-27	2025-02-20	PB2.N6	PB1.N5	PA.N2	HA.N3	NP.N2	NA.N8	M.N2	NS.N3	HC_comb-5
EPI_ISL_18691842	B3.6	NA	2.3.4.4b	Avian	North America	United States	North Dakota	2023-10-12	2023-12-26	PB2.N2	PB1.N1	PA.N3	HA.N4	NP.N0	NA.N2	M.N7	NS.N1	HC_comb-23
EPI_ISL_18691817	B3.6	NA	2.3.4.4b	Avian	North America	United States	North Dakota	2023-10-08	2023-12-26	PB2.N2	PB1.N1	PA.N3	HA.N4	NP.N0	NA.N2	M.N7	NS.N1	HC_comb-23
EPI_ISL_19678086	D1.1	NA	2.3.4.4b	Chicken	North America	United States	North Dakota	2024-11-21	2025-01-06	PB2.N6	PB1.N5	PA.N2	HA.N3	NP.N2	NA.N8	M.N2	NS.N3	HC_comb-5
EPI_ISL_19678918	D1.1	NA	2.3.4.4b	Turkey	North America	United States	North Dakota	2024-11-25	2025-01-17	PB2.N6	PB1.N5	PA.N2	HA.N3	NP.N2	NA.N8	M.N2	NS.N3	HC_comb-5
EPI_ISL_19325234	Minor58	NA	2.3.4.4b	Avian	North America	United States	North Dakota	2023-12-27	2024-08-10	PB2.N2	PB1.N1	PA.N3	HA.N4	NP.N6	NA.N2	M.N7	NS.N1	HC_comb-81
EPI_ISL_19325233	Minor58	NA	2.3.4.4b	Avian	North America	United States	North Dakota	2023-12-27	2024-08-10	PB2.N2	PB1.N1	PA.N3	HA.N4	NP.N6	NA.N2	M.N7	NS.N1	HC_comb-81
EPI_ISL_19159888	Minor58	NA	2.3.4.4b	Avian	North America	United States	North Dakota	2023-10-18	2024-05-23	PB2.N2	PB1.N1	PA.N3	HA.N4	NP.N6	NA.N2	M.N7	NS.N1	HC_comb-81
EPI_ISL_19159884	B3.6	NA	2.3.4.4b	Avian	North America	United States	North Dakota	2023-10-16	2024-05-23	PB2.N2	PB1.N1	PA.N3	HA.N4	NP.N0	NA.N2	M.N7	NS.N1	HC_comb-23
EPI_ISL_18833040	B3.6	NA	2.3.4.4b	Avian	North America	United States	North Dakota	2023-11-08	2024-01-29	PB2.N2	PB1.N1	PA.N3	HA.N4	NP.N0	NA.N2	M.N7	NS.N1	HC_comb-23
EPI_ISL_18833041	B3.6	NA	2.3.4.4b	Chicken	North America	United States	North Dakota	2023-11-08	2024-01-29	PB2.N2	PB1.N1	PA.N3	HA.N4	NP.N0	NA.N2	M.N7	NS.N1	HC_comb-23
EPI_ISL_19260825	B3.8	NA	2.3.4.4b	Avian	North America	United States	North Dakota	2023-11-02	2024-07-14	PB2.N2	PB1.N1	PA.N3	HA.N4	NP.N6	NA.N2	M.N7	NS.N1	HC_comb-81
EPI_ISL_19260824	B3.7	NA	2.3.4.4b	Avian	North America	United States	North Dakota	2023-11-02	2024-07-14	PB2.N7	PB1.N1	PA.N3	HA.N4	NP.N0	NA.N2	M.N7	NS.N1	HC_comb-26
EPI_ISL_19260823	B3.6	NA	2.3.4.4b	Avian	North America	United States	North Dakota	2023-11-02	2024-07-14	PB2.N2	PB1.N1	PA.N3	HA.N4	NP.N0	NA.N2	M.N7	NS.N1	HC_comb-23
EPI_ISL_19260822	B3.7	NA	2.3.4.4b	Avian	North America	United States	North Dakota	2023-11-02	2024-07-14	PB2.N7	PB1.N1	PA.N3	HA.N4	NP.N0	NA.N2	M.N7	NS.N1	HC_comb-26
EPI_ISL_19260821	B3.6	NA	2.3.4.4b	Avian	North America	United States	North Dakota	2023-11-02	2024-07-14	PB2.N2	PB1.N1	PA.N3	HA.N4	NP.N0	NA.N2	M.N7	NS.N1	HC_comb-23
EPI_ISL_19260820	B3.8	NA	2.3.4.4b	Avian	North America	United States	North Dakota	2023-11-02	2024-07-14	PB2.N2	PB1.N1	PA.N3	HA.N4	NP.N6	NA.N2	M.N7	NS.N1	HC_comb-81
EPI_ISL_19260819	B3.6	NA	2.3.4.4b	Avian	North America	United States	North Dakota	2023-11-02	2024-07-14	PB2.N2	PB1.N1	PA.N3	HA.N4	NP.N0	NA.N2	M.N7	NS.N1	HC_comb-23
EPI_ISL_19260818	B3.7	NA	2.3.4.4b	Avian	North America	United States	North Dakota	2023-11-02	2024-07-14	PB2.N7	PB1.N1	PA.N3	HA.N4	NP.N0	NA.N2	M.N7	NS.N1	HC_comb-26
EPI_ISL_19260817	B3.7	NA	2.3.4.4b	Avian	North America	United States	North Dakota	2023-11-02	2024-07-14	PB2.N7	PB1.N1	PA.N3	HA.N4	NP.N0	NA.N2	M.N7	NS.N1	HC_comb-26
EPI_ISL_19194241	B3.7	NA	2.3.4.4b	Avian	North America	United States	North Dakota	2023-10-29	2024-06-13	PB2.N7	PB1.N1	PA.N3	HA.N4	NP.N0	NA.N2	M.N7	NS.N1	HC_comb-26
EPI_ISL_19490399	B3.6	NA	2.3.4.4b	Avian	North America	United States	North Dakota	2023-11-03	2024-10-18	PB2.N2	PB1.N1	PA.N3	HA.N4	NP.N0	NA.N2	M.N7	NS.N1	HC_comb-23
EPI_ISL_19131390	B3.6	NA	2.3.4.4b	Avian	North America	United States	North Dakota	2023-11-25	2024-05-10	PB2.N2	PB1.N1	PA.N3	HA.N4	NP.N0	NA.N2	M.N7	NS.N1	HC_comb-23
EPI_ISL_19131385	B3.7	NA	2.3.4.4b	Avian	North America	United States	North Dakota	2023-11-23	2024-05-10	PB2.N7	PB1.N1	PA.N3	HA.N4	NP.N0	NA.N2	M.N7	NS.N1	HC_comb-26
EPI_ISL_19131366	B3.7	NA	2.3.4.4b	Avian	North America	United States	North Dakota	2023-11-23	2024-05-10	PB2.N7	PB1.N1	PA.N3	HA.N4	NP.N0	NA.N2	M.N7	NS.N1	HC_comb-26
EPI_ISL_19560381	B3.6	NA	2.3.4.4b	Avian	North America	United States	North Dakota	2023-12-07	2024-11-22	PB2.N2	PB1.N1	PA.N3	HA.N1	NP.N0	NA.N2	M.N7	NS.N1	HC_comb-25
EPI_ISL_19429980	B3.7	NA	2.3.4.4b	Avian	North America	United States	North Dakota	2023-11-03	2024-09-23	PB2.N7	PB1.N1	PA.N3	HA.N4	NP.N0	NA.N2	M.N7	NS.N1	HC_comb-26
EPI_ISL_19429979	B3.7	NA	2.3.4.4b	Avian	North America	United States	North Dakota	2023-11-03	2024-09-23	PB2.N7	PB1.N1	PA.N3	HA.N4	NP.N0	NA.N2	M.N7	NS.N1	HC_comb-26
EPI_ISL_16171411	B3.1	NA	2.3.4.4b	Avian	North America	United States	North Dakota	2022-04-25	2022-12-18	PB2.N0	PB1.N2	PA.N5	HA.N0	NP.N0	NA.N0	M.N0	NS.N2	HC_comb-165
EPI_ISL_16171409	B3.1	NA	2.3.4.4b	Avian	North America	United States	North Dakota	2022-04-25	2022-12-18	PB2.N0	PB1.N2	PA.N5	HA.N0	NP.N0	NA.N0	M.N0	NS.N2	HC_comb-165
EPI_ISL_16171252	B3.1	NA	2.3.4.4b	Avian	North America	United States	North Dakota	2022-04-19	2022-12-18	PB2.N0	PB1.N2	PA.N5	HA.N0	NP.N0	NA.N0	M.N0	NS.N2	HC_comb-165
EPI_ISL_16171251	B3.2	NA	2.3.4.4b	Avian	North America	United States	North Dakota	2022-04-19	2022-12-18	PB2.N0	PB1.N4	PA.N0	HA.N0	NP.N0	NA.N0	M.N0	NS.N1	HC_comb-32
EPI_ISL_16171250	B3.2	NA	2.3.4.4b	Avian	North America	United States	North Dakota	2022-04-19	2022-12-18	PB2.N0	PB1.N4	PA.N0	HA.N0	NP.N0	NA.N0	M.N0	NS.N1	HC_comb-32
EPI_ISL_16271854	B2.2	NA	2.3.4.4b	Avian	North America	United States	North Dakota	2022-11-08	2022-12-23	PB2.N2	PB1.N2	PA.N5	HA.N0	NP.N3	NA.N0	M.N0	NS.N11	HC_comb-91
EPI_ISL_15078251	B3.1	NA	2.3.4.4b	Other mammals	North America	United States	North Dakota	2022-06-03	2022-09-22	PB2.N0	PB1.N2	PA.N5	HA.N0	NP.N0	NA.N0	M.N0	NS.N2	HC_comb-165
EPI_ISL_16555204	B3.1	NA	2.3.4.4b	Avian	North America	United States	North Dakota	2022-06-16	2023-01-18	PB2.N0	PB1.N2	PA.N5	HA.N0	NP.N0	NA.N0	M.N0	NS.N2	HC_comb-165
EPI_ISL_16243588	B2.1	NA	2.3.4.4b	Avian	North America	United States	North Dakota	2022-05-15	2022-12-22	PB2.N2	PB1.N2	PA.N5	HA.N0	NP.N3	NA.N0	M.N0	NS.N2	HC_comb-156
EPI_ISL_16243326	B2.1	NA	2.3.4.4b	Avian	North America	United States	North Dakota	2022-05-15	2022-12-22	PB2.N2	PB1.N2	PA.N5	HA.N0	NP.N3	NA.N0	M.N0	NS.N2	HC_comb-156
EPI_ISL_17260674	B3.1	NA	2.3.4.4b	Canine	North America	United States	North Dakota	2022-05-23	2023-03-21	PB2.N0	PB1.N2	PA.N5	HA.N0	NP.N0	NA.N0	M.N0	NS.N2	HC_comb-165
EPI_ISL_17260673	B3.1	NA	2.3.4.4b	Canine	North America	United States	North Dakota	2022-05-23	2023-03-21	PB2.N0	PB1.N2	PA.N5	HA.N0	NP.N0	NA.N0	M.N0	NS.N2	HC_comb-165
EPI_ISL_19604847	B2.1	NA	2.3.4.4b	Avian	North America	United States	North Dakota	2022-05-17	2024-12-04	PB2.N2	PB1.N2	PA.N5	HA.N0	NP.N3	NA.N0	M.N0	NS.N2	HC_comb-156
EPI_ISL_19604846	B2.1	NA	2.3.4.4b	Avian	North America	United States	North Dakota	2022-05-05	2024-12-04	PB2.N2	PB1.N2	PA.N5	HA.N0	NP.N3	NA.N0	M.N0	NS.N2	HC_comb-156
EPI_ISL_19604845	B3.1	NA	2.3.4.4b	Avian	North America	United States	North Dakota	2022-04-27	2024-12-04	PB2.N0	PB1.N2	PA.N5	HA.N0	NP.N0	NA.N0	M.N0	NS.N2	HC_comb-165
EPI_ISL_19604844	B3.2	NA	2.3.4.4b	Avian	North America	United States	North Dakota	2022-04-25	2024-12-04	PB2.N0	PB1.N4	PA.N5	HA.N0	NP.N0	NA.N0	M.N0	NS.N13	HC_comb-140
EPI_ISL_19604843	B2.1	NA	2.3.4.4b	Avian	North America	United States	North Dakota	2022-04-25	2024-12-04	PB2.N2	PB1.N2	PA.N5	HA.N0	NP.N3	NA.N0	M.N0	NS.N2	HC_comb-156
EPI_ISL_19604291	B2.1	NA	2.3.4.4b	Avian	North America	United States	North Dakota	2022-05-02	2024-12-04	PB2.N2	PB1.N2	PA.N5	HA.N0	NP.N3	NA.N0	M.N0	NS.N2	HC_comb-156
EPI_ISL_19604374	B2.2	NA	2.3.4.4b	Duck	North America	United States	North Dakota	2022-08-25	2024-12-04	PB2.N2	PB1.N2	PA.N5	HA.N0	NP.N3	NA.N0	M.N0	NS.N11	HC_comb-91
EPI_ISL_19604003	B2.2	NA	2.3.4.4b	Duck	North America	United States	North Dakota	2022-08-30	2024-12-04	PB2.N2	PB1.N2	PA.N5	HA.N0	NP.N3	NA.N0	M.N0	NS.N11	HC_comb-91
EPI_ISL_19605085	B3.2	NA	2.3.4.4b	Goose	North America	United States	North Dakota	2022-11-29	2024-12-04	PB2.N0	PB1.N4	PA.N0	HA.N0	NP.N0	NA.N0	M.N8	NS.N1	HC_comb-20
EPI_ISL_19605084	B2.1	NA	2.3.4.4b	Goose	North America	United States	North Dakota	2022-04-28	2024-12-04	PB2.N2	PB1.N2	PA.N5	HA.N0	NP.N3	NA.N0	M.N0	NS.N2	HC_comb-156
EPI_ISL_19605083	B2.1	NA	2.3.4.4b	Goose	North America	United States	North Dakota	2022-04-28	2024-12-04	PB2.N2	PB1.N2	PA.N5	HA.N0	NP.N3	NA.N0	M.N0	NS.N2	HC_comb-156
EPI_ISL_19605082	B2.1	NA	2.3.4.4b	Goose	North America	United States	North Dakota	2022-04-28	2024-12-04	PB2.N2	PB1.N2	PA.N5	HA.N0	NP.N3	NA.N0	M.N0	NS.N2	HC_comb-156
EPI_ISL_19605081	B2.1	NA	2.3.4.4b	Goose	North America	United States	North Dakota	2022-04-28	2024-12-04	PB2.N2	PB1.N2	PA.N5	HA.N0	NP.N3	NA.N0	M.N0	NS.N2	HC_comb-156
EPI_ISL_19605080	B3.1	NA	2.3.4.4b	Goose	North America	United States	North Dakota	2022-04-28	2024-12-04	PB2.N0	PB1.N2	PA.N5	HA.N0	NP.N0	NA.N0	M.N0	NS.N2	HC_comb-165
EPI_ISL_19605079	B3.2	NA	2.3.4.4b	Goose	North America	United States	North Dakota	2022-04-28	2024-12-04	PB2.N0	PB1.N4	PA.N5	HA.N0	NP.N0	NA.N0	M.N0	NS.N13	HC_comb-140
EPI_ISL_19605078	B2.1	NA	2.3.4.4b	Goose	North America	United States	North Dakota	2022-04-20	2024-12-04	PB2.N2	PB1.N2	PA.N5	HA.N0	NP.N3	NA.N0	M.N0	NS.N2	HC_comb-156
EPI_ISL_19605077	B3.2	NA	2.3.4.4b	Goose	North America	United States	North Dakota	2022-04-05	2024-12-04	PB2.N0	PB1.N4	PA.N5	HA.N0	NP.N0	NA.N0	M.N0	NS.N13	HC_comb-140
EPI_ISL_19605813	B2.2	NA	2.3.4.4b	Avian	North America	United States	North Dakota	2022-10-28	2024-12-04	PB2.N2	PB1.N2	PA.N5	HA.N0	NP.N3	NA.N0	M.N0	NS.N11	HC_comb-91
EPI_ISL_19605811	B2.1	NA	2.3.4.4b	Avian	North America	United States	North Dakota	2022-05-12	2024-12-04	PB2.N2	PB1.N2	PA.N5	HA.N0	NP.N3	NA.N0	M.N0	NS.N2	HC_comb-156
EPI_ISL_19605810	B2.1	NA	2.3.4.4b	Avian	North America	United States	North Dakota	2022-05-05	2024-12-04	PB2.N2	PB1.N2	PA.N5	HA.N0	NP.N3	NA.N0	M.N0	NS.N2	HC_comb-156
EPI_ISL_19605809	B3.2	NA	2.3.4.4b	Avian	North America	United States	North Dakota	2022-05-05	2024-12-04	PB2.N0	PB1.N4	PA.N0	HA.N0	NP.N0	NA.N0	M.N0	NS.N1	HC_comb-32
EPI_ISL_19605808	B3.2	NA	2.3.4.4b	Avian	North America	United States	North Dakota	2022-05-03	2024-12-04	PB2.N0	PB1.N4	PA.N5	HA.N0	NP.N0	NA.N0	M.N0	NS.N13	HC_comb-140
EPI_ISL_19605807	B2.1	NA	2.3.4.4b	Avian	North America	United States	North Dakota	2022-04-18	2024-12-04	PB2.N2	PB1.N2	PA.N5	HA.N0	NP.N3	NA.N0	M.N0	NS.N2	HC_comb-156
EPI_ISL_19605806	B3.1	NA	2.3.4.4b	Avian	North America	United States	North Dakota	2022-04-18	2024-12-04	PB2.N0	PB1.N2	PA.N5	HA.N0	NP.N0	NA.N0	M.N0	NS.N2	HC_comb-165
EPI_ISL_19605628	B2.1	NA	2.3.4.4b	Avian	North America	United States	North Dakota	2022-05-05	2024-12-04	PB2.N2	PB1.N2	PA.N5	HA.N0	NP.N3	NA.N0	M.N0	NS.N2	HC_comb-156
EPI_ISL_19605055	A1	NA	2.3.4.4b	Avian	North America	United States	North Dakota	2022-05-17	2024-12-04	PB2.N0	PB1.N2	PA.N5	HA.N0	NP.N8	NA.N0	M.N0	NS.N2	HC_comb-247
EPI_ISL_13052414	B2.1	NA	2.3.4.4b	Avian	North America	United States	North Dakota	2022-03-30	2022-06-01	PB2.N2	PB1.N2	PA.N5	HA.N0	NP.N3	NA.N0	M.N0	NS.N2	HC_comb-156
EPI_ISL_12691035	B3.1	NA	2.3.4.4b	Avian	North America	United States	North Dakota	2022-03-28	2022-05-13	PB2.N0	PB1.N2	PA.N5	HA.N0	NP.N0	NA.N0	M.N0	NS.N2	HC_comb-165
EPI_ISL_12691034	B3.1	NA	2.3.4.4b	Avian	North America	United States	North Dakota	2022-03-28	2022-05-13	PB2.N0	PB1.N2	PA.N5	HA.N0	NP.N0	NA.N0	M.N0	NS.N2	HC_comb-165
EPI_ISL_19605692	B3.2	NA	2.3.4.4b	Goose	North America	United States	North Dakota	2022-04-28	2024-12-04	PB2.N0	PB1.N4	PA.N5	HA.N0	NP.N0	NA.N0	M.N0	NS.N13	HC_comb-140
EPI_ISL_19605691	B3.1	NA	2.3.4.4b	Goose	North America	United States	North Dakota	2022-04-28	2024-12-04	PB2.N0	PB1.N2	PA.N5	HA.N0	NP.N0	NA.N0	M.N0	NS.N2	HC_comb-165
EPI_ISL_19605690	B2.1	NA	2.3.4.4b	Goose	North America	United States	North Dakota	2022-04-28	2024-12-04	PB2.N2	PB1.N2	PA.N5	HA.N0	NP.N3	NA.N0	M.N0	NS.N2	HC_comb-156
EPI_ISL_18132275	B2.1	NA	2.3.4.4b	Goose	North America	United States	North Dakota	2022-04-10	2023-08-24	PB2.N2	PB1.N2	PA.N5	HA.N0	NP.N3	NA.N0	M.N0	NS.N2	HC_comb-156
EPI_ISL_18132263	B2.1	NA	2.3.4.4b	Goose	North America	United States	North Dakota	2022-04-04	2023-08-24	PB2.N2	PB1.N2	PA.N5	HA.N0	NP.N3	NA.N0	M.N0	NS.N2	HC_comb-156
EPI_ISL_18132244	B2.1	NA	2.3.4.4b	Goose	North America	United States	North Dakota	2022-03-23	2023-08-24	PB2.N2	PB1.N2	PA.N5	HA.N0	NP.N3	NA.N0	M.N0	NS.N2	HC_comb-156
EPI_ISL_18132241	B2.1	NA	2.3.4.4b	Goose	North America	United States	North Dakota	2022-04-10	2023-08-24	PB2.N2	PB1.N2	PA.N5	HA.N0	NP.N3	NA.N0	M.N0	NS.N2	HC_comb-156
EPI_ISL_18132240	B2.1	NA	2.3.4.4b	Goose	North America	United States	North Dakota	2022-03-23	2023-08-24	PB2.N2	PB1.N2	PA.N5	HA.N0	NP.N3	NA.N0	M.N0	NS.N2	HC_comb-156
EPI_ISL_18132237	B2.1	NA	2.3.4.4b	Goose	North America	United States	North Dakota	2022-04-10	2023-08-24	PB2.N2	PB1.N2	PA.N5	HA.N0	NP.N3	NA.N0	M.N0	NS.N2	HC_comb-156
EPI_ISL_18132236	B5.1	NA	2.3.4.4b	Goose	North America	United States	North Dakota	2022-04-04	2023-08-24	PB2.N0	PB1.N2	PA.N5	HA.N0	NP.N0	NA.N0	M.N0	NS.N2	HC_comb-165
EPI_ISL_18132233	B3.1	NA	2.3.4.4b	Goose	North America	United States	North Dakota	2022-04-05	2023-08-24	PB2.N0	PB1.N2	PA.N5	HA.N0	NP.N0	NA.N0	M.N0	NS.N2	HC_comb-165
EPI_ISL_18132230	B2.1	NA	2.3.4.4b	Goose	North America	United States	North Dakota	2022-04-01	2023-08-24	PB2.N2	PB1.N2	PA.N5	HA.N0	NP.N3	NA.N0	M.N0	NS.N2	HC_comb-156
EPI_ISL_18132227	B2.1	NA	2.3.4.4b	Goose	North America	United States	North Dakota	2022-04-01	2023-08-24	PB2.N2	PB1.N2	PA.N5	HA.N0	NP.N3	NA.N0	M.N0	NS.N2	HC_comb-156
EPI_ISL_18132224	B3.1	NA	2.3.4.4b	Goose	North America	United States	North Dakota	2022-04-01	2023-08-24	PB2.N0	PB1.N2	PA.N5	HA.N0	NP.N0	NA.N0	M.N0	NS.N2	HC_comb-165
EPI_ISL_18132283	B2.1	NA	2.3.4.4b	Other avian	North America	United States	North Dakota	2022-03-25	2023-08-24	PB2.N2	PB1.N2	PA.N5	HA.N0	NP.N3	NA.N0	M.N0	NS.N2	HC_comb-156
EPI_ISL_18132262	B2.1	NA	2.3.4.4b	Other avian	North America	United States	North Dakota	2022-04-25	2023-08-24	PB2.N2	PB1.N2	PA.N5	HA.N0	NP.N3	NA.N0	M.N0	NS.N2	HC_comb-156
EPI_ISL_19606357	B3.1	NA	2.3.4.4b	Avian	North America	United States	North Dakota	2022-05-12	2024-12-04	PB2.N0	PB1.N2	PA.N5	HA.N0	NP.N0	NA.N0	M.N0	NS.N2	HC_comb-165
EPI_ISL_13052431	B3.1	NA	2.3.4.4b	Avian	North America	United States	North Dakota	2022-04-01	2022-06-01	PB2.N0	PB1.N2	PA.N5	HA.N0	NP.N0	NA.N0	M.N0	NS.N2	HC_comb-165
EPI_ISL_13052430	B3.1	NA	2.3.4.4b	Avian	North America	United States	North Dakota	2022-04-01	2022-06-01	PB2.N0	PB1.N2	PA.N5	HA.N0	NP.N0	NA.N0	M.N0	NS.N2	HC_comb-165
EPI_ISL_13052423	B3.1	NA	2.3.4.4b	Avian	North America	United States	North Dakota	2022-03-31	2022-06-01	PB2.N0	PB1.N2	PA.N5	HA.N0	NP.N0	NA.N0	M.N0	NS.N2	HC_comb-165
EPI_ISL_19606501	B2.2	NA	2.3.4.4b	Duck	North America	United States	North Dakota	2022-10-01	2024-12-04	PB2.N2	PB1.N2	PA.N5	HA.N0	NP.N3	NA.N0	M.N0	NS.N11	HC_comb-91
EPI_ISL_19606679	B2.1	NA	2.3.4.4b	Falcon	North America	United States	North Dakota	2022-05-12	2024-12-04	PB2.N2	PB1.N2	PA.N5	HA.N0	NP.N3	NA.N0	M.N0	NS.N2	HC_comb-156
EPI_ISL_18132479	B3.2	NA	2.3.4.4b	Goose	North America	United States	North Dakota	2022-03-23	2023-08-24	PB2.N0	PB1.N4	PA.N5	HA.N0	NP.N0	NA.N0	M.N0	NS.N13	HC_comb-140
EPI_ISL_18132476	B2.1	NA	2.3.4.4b	Goose	North America	United States	North Dakota	2022-03-23	2023-08-24	PB2.N2	PB1.N2	PA.N5	HA.N0	NP.N3	NA.N0	M.N0	NS.N2	HC_comb-156
EPI_ISL_18132435	B2.1	NA	2.3.4.4b	Goose	North America	United States	North Dakota	2022-04-06	2023-08-24	PB2.N2	PB1.N2	PA.N5	HA.N0	NP.N3	NA.N0	M.N0	NS.N2	HC_comb-156
EPI_ISL_18132432	B3.1	NA	2.3.4.4b	Goose	North America	United States	North Dakota	2022-04-07	2023-08-24	PB2.N0	PB1.N2	PA.N5	HA.N0	NP.N0	NA.N0	M.N0	NS.N2	HC_comb-165
EPI_ISL_18132429	B2.1	NA	2.3.4.4b	Goose	North America	United States	North Dakota	2022-04-07	2023-08-24	PB2.N2	PB1.N2	PA.N5	HA.N0	NP.N3	NA.N0	M.N0	NS.N2	HC_comb-156
EPI_ISL_18132426	B2.1	NA	2.3.4.4b	Goose	North America	United States	North Dakota	2022-04-10	2023-08-24	PB2.N2	PB1.N2	PA.N5	HA.N0	NP.N3	NA.N0	M.N0	NS.N2	HC_comb-156
EPI_ISL_18132423	B2.1	NA	2.3.4.4b	Goose	North America	United States	North Dakota	2022-04-10	2023-08-24	PB2.N2	PB1.N2	PA.N5	HA.N0	NP.N3	NA.N0	M.N0	NS.N2	HC_comb-156
EPI_ISL_18132363	B5.1	NA	2.3.4.4b	Goose	North America	United States	North Dakota	2022-04-06	2023-08-24	PB2.N0	PB1.N2	PA.N5	HA.N0	NP.N0	NA.N0	M.N0	NS.N2	HC_comb-165
EPI_ISL_18132359	B2.1	NA	2.3.4.4b	Goose	North America	United States	North Dakota	2022-04-04	2023-08-24	PB2.N2	PB1.N2	PA.N5	HA.N0	NP.N3	NA.N0	M.N0	NS.N2	HC_comb-156
EPI_ISL_18132355	B2.1	NA	2.3.4.4b	Goose	North America	United States	North Dakota	2022-04-04	2023-08-24	PB2.N2	PB1.N2	PA.N5	HA.N0	NP.N3	NA.N0	M.N0	NS.N2	HC_comb-156
EPI_ISL_18132351	B2.1	NA	2.3.4.4b	Goose	North America	United States	North Dakota	2022-04-05	2023-08-24	PB2.N2	PB1.N2	PA.N5	HA.N0	NP.N3	NA.N0	M.N0	NS.N2	HC_comb-156
EPI_ISL_18132347	B2.1	NA	2.3.4.4b	Goose	North America	United States	North Dakota	2022-04-05	2023-08-24	PB2.N2	PB1.N2	PA.N5	HA.N0	NP.N3	NA.N0	M.N0	NS.N2	HC_comb-156
EPI_ISL_18132343	B2.1	NA	2.3.4.4b	Goose	North America	United States	North Dakota	2022-04-05	2023-08-24	PB2.N2	PB1.N2	PA.N5	HA.N0	NP.N3	NA.N0	M.N0	NS.N2	HC_comb-156
EPI_ISL_18132339	B2.1	NA	2.3.4.4b	Goose	North America	United States	North Dakota	2022-04-05	2023-08-24	PB2.N2	PB1.N2	PA.N5	HA.N0	NP.N3	NA.N0	M.N0	NS.N2	HC_comb-156
EPI_ISL_18132335	B2.1	NA	2.3.4.4b	Goose	North America	United States	North Dakota	2022-04-05	2023-08-24	PB2.N2	PB1.N2	PA.N5	HA.N0	NP.N3	NA.N0	M.N0	NS.N2	HC_comb-156
EPI_ISL_18132332	B3.1	NA	2.3.4.4b	Goose	North America	United States	North Dakota	2022-04-05	2023-08-24	PB2.N0	PB1.N2	PA.N5	HA.N0	NP.N0	NA.N0	M.N0	NS.N2	HC_comb-165
EPI_ISL_18132329	B3.1	NA	2.3.4.4b	Goose	North America	United States	North Dakota	2022-04-07	2023-08-24	PB2.N0	PB1.N2	PA.N5	HA.N0	NP.N0	NA.N0	M.N0	NS.N2	HC_comb-165
EPI_ISL_18132326	B2.1	NA	2.3.4.4b	Goose	North America	United States	North Dakota	2022-04-10	2023-08-24	PB2.N2	PB1.N2	PA.N5	HA.N0	NP.N3	NA.N0	M.N0	NS.N2	HC_comb-156
EPI_ISL_18132323	B2.1	NA	2.3.4.4b	Goose	North America	United States	North Dakota	2022-04-07	2023-08-24	PB2.N2	PB1.N2	PA.N5	HA.N0	NP.N3	NA.N0	M.N0	NS.N2	HC_comb-156
EPI_ISL_18132320	B3.2	NA	2.3.4.4b	Goose	North America	United States	North Dakota	2022-04-11	2023-08-24	PB2.N0	PB1.N4	PA.N5	HA.N0	NP.N0	NA.N0	M.N0	NS.N13	HC_comb-140
EPI_ISL_18132317	B2.1	NA	2.3.4.4b	Goose	North America	United States	North Dakota	2022-04-11	2023-08-24	PB2.N2	PB1.N2	PA.N5	HA.N0	NP.N3	NA.N0	M.N0	NS.N2	HC_comb-156
EPI_ISL_18132312	B5.1	NA	2.3.4.4b	Goose	North America	United States	North Dakota	2022-04-07	2023-08-24	PB2.N0	PB1.N2	PA.N5	HA.N0	NP.N0	NA.N0	M.N0	NS.N2	HC_comb-165
EPI_ISL_18132309	B2.1	NA	2.3.4.4b	Goose	North America	United States	North Dakota	2022-04-21	2023-08-24	PB2.N2	PB1.N2	PA.N5	HA.N0	NP.N3	NA.N0	M.N0	NS.N2	HC_comb-156
EPI_ISL_18132308	B2.1	NA	2.3.4.4b	Goose	North America	United States	North Dakota	2022-04-10	2023-08-24	PB2.N2	PB1.N2	PA.N5	HA.N0	NP.N3	NA.N0	M.N0	NS.N2	HC_comb-156
EPI_ISL_18132305	B3.2	NA	2.3.4.4b	Goose	North America	United States	North Dakota	2022-04-21	2023-08-24	PB2.N0	PB1.N4	PA.N5	HA.N0	NP.N0	NA.N0	M.N0	NS.N13	HC_comb-140
EPI_ISL_18132304	B2.1	NA	2.3.4.4b	Goose	North America	United States	North Dakota	2022-04-10	2023-08-24	PB2.N2	PB1.N2	PA.N5	HA.N0	NP.N3	NA.N0	M.N0	NS.N2	HC_comb-156
EPI_ISL_18132301	B3.1	NA	2.3.4.4b	Goose	North America	United States	North Dakota	2022-04-10	2023-08-24	PB2.N0	PB1.N2	PA.N5	HA.N0	NP.N0	NA.N0	M.N0	NS.N2	HC_comb-165
EPI_ISL_18132300	B3.1	NA	2.3.4.4b	Goose	North America	United States	North Dakota	2022-04-25	2023-08-24	PB2.N0	PB1.N2	PA.N5	HA.N0	NP.N0	NA.N0	M.N0	NS.N2	HC_comb-165
EPI_ISL_18132297	B2.1	NA	2.3.4.4b	Goose	North America	United States	North Dakota	2022-04-10	2023-08-24	PB2.N2	PB1.N2	PA.N5	HA.N0	NP.N3	NA.N0	M.N0	NS.N2	HC_comb-156
EPI_ISL_18132296	B3.2	NA	2.3.4.4b	Goose	North America	United States	North Dakota	2022-04-25	2023-08-24	PB2.N0	PB1.N4	PA.N5	HA.N0	NP.N0	NA.N0	M.N0	NS.N13	HC_comb-140
EPI_ISL_18132271	B2.1	NA	2.3.4.4b	Goose	North America	United States	North Dakota	2022-04-04	2023-08-24	PB2.N2	PB1.N2	PA.N5	HA.N0	NP.N3	NA.N0	M.N0	NS.N2	HC_comb-156
EPI_ISL_18132267	B2.1	NA	2.3.4.4b	Goose	North America	United States	North Dakota	2022-04-04	2023-08-24	PB2.N2	PB1.N2	PA.N5	HA.N0	NP.N3	NA.N0	M.N0	NS.N2	HC_comb-156
EPI_ISL_18132223	B3.1	NA	2.3.4.4b	Goose	North America	United States	North Dakota	2022-03-23	2023-08-24	PB2.N0	PB1.N2	PA.N5	HA.N0	NP.N0	NA.N0	M.N0	NS.N2	HC_comb-165
EPI_ISL_18132221	B3.1	NA	2.3.4.4b	Goose	North America	United States	North Dakota	2022-04-01	2023-08-24	PB2.N0	PB1.N2	PA.N5	HA.N0	NP.N0	NA.N0	M.N0	NS.N2	HC_comb-165
EPI_ISL_18132218	B2.1	NA	2.3.4.4b	Goose	North America	United States	North Dakota	2022-04-01	2023-08-24	PB2.N2	PB1.N2	PA.N5	HA.N0	NP.N3	NA.N0	M.N0	NS.N2	HC_comb-156
EPI_ISL_18132217	A1	NA	2.3.4.4b	Goose	North America	United States	North Dakota	2022-03-21	2023-08-24	PB2.N0	PB1.N2	PA.N5	HA.N0	NP.N8	NA.N0	M.N0	NS.N2	HC_comb-247
EPI_ISL_18132215	B2.1	NA	2.3.4.4b	Goose	North America	United States	North Dakota	2022-04-01	2023-08-24	PB2.N2	PB1.N2	PA.N5	HA.N0	NP.N3	NA.N0	M.N0	NS.N2	HC_comb-156
EPI_ISL_18132214	B2.1	NA	2.3.4.4b	Goose	North America	United States	North Dakota	2022-03-29	2023-08-24	PB2.N2	PB1.N2	PA.N5	HA.N0	NP.N3	NA.N0	M.N0	NS.N2	HC_comb-156
EPI_ISL_18132212	B3.1	NA	2.3.4.4b	Goose	North America	United States	North Dakota	2022-04-01	2023-08-24	PB2.N0	PB1.N2	PA.N5	HA.N0	NP.N0	NA.N0	M.N0	NS.N2	HC_comb-165
EPI_ISL_18132211	B2.1	NA	2.3.4.4b	Goose	North America	United States	North Dakota	2022-03-29	2023-08-24	PB2.N2	PB1.N2	PA.N5	HA.N0	NP.N3	NA.N0	M.N0	NS.N2	HC_comb-156
EPI_ISL_18132209	B2.1	NA	2.3.4.4b	Goose	North America	United States	North Dakota	2022-04-01	2023-08-24	PB2.N2	PB1.N2	PA.N5	HA.N0	NP.N3	NA.N0	M.N0	NS.N2	HC_comb-156
EPI_ISL_18132208	B2.1	NA	2.3.4.4b	Goose	North America	United States	North Dakota	2022-03-29	2023-08-24	PB2.N2	PB1.N2	PA.N5	HA.N0	NP.N3	NA.N0	M.N0	NS.N2	HC_comb-156
EPI_ISL_18132206	B2.1	NA	2.3.4.4b	Goose	North America	United States	North Dakota	2022-04-05	2023-08-24	PB2.N2	PB1.N2	PA.N5	HA.N0	NP.N3	NA.N0	M.N0	NS.N2	HC_comb-156
EPI_ISL_18132205	B2.1	NA	2.3.4.4b	Goose	North America	United States	North Dakota	2022-03-21	2023-08-24	PB2.N2	PB1.N2	PA.N5	HA.N0	NP.N3	NA.N0	M.N0	NS.N2	HC_comb-156
EPI_ISL_18132203	B2.1	NA	2.3.4.4b	Goose	North America	United States	North Dakota	2022-03-23	2023-08-24	PB2.N2	PB1.N2	PA.N5	HA.N0	NP.N3	NA.N0	M.N0	NS.N2	HC_comb-156
EPI_ISL_18132202	A1	NA	2.3.4.4b	Goose	North America	United States	North Dakota	2022-03-23	2023-08-24	PB2.N0	PB1.N2	PA.N5	HA.N0	NP.N8	NA.N0	M.N0	NS.N2	HC_comb-247
EPI_ISL_18132200	B2.1	NA	2.3.4.4b	Goose	North America	United States	North Dakota	2022-04-05	2023-08-24	PB2.N2	PB1.N2	PA.N5	HA.N0	NP.N3	NA.N0	M.N0	NS.N2	HC_comb-156
EPI_ISL_18132199	B3.2	NA	2.3.4.4b	Goose	North America	United States	North Dakota	2022-03-23	2023-08-24	PB2.N0	PB1.N4	PA.N5	HA.N0	NP.N0	NA.N0	M.N0	NS.N13	HC_comb-140
EPI_ISL_18132197	Minor11	NA	2.3.4.4b	Goose	North America	United States	North Dakota	2022-04-04	2023-08-24	PB2.N0	PB1.N2	PA.N5	HA.N0	NP.N5	NA.N0	M.N0	NS.N2	HC_comb-308
EPI_ISL_18132194	B2.1	NA	2.3.4.4b	Goose	North America	United States	North Dakota	2022-04-04	2023-08-24	PB2.N2	PB1.N2	PA.N5	HA.N0	NP.N3	NA.N0	M.N0	NS.N2	HC_comb-156
EPI_ISL_18132192	B2.1	NA	2.3.4.4b	Goose	North America	United States	North Dakota	2022-04-04	2023-08-24	PB2.N2	PB1.N2	PA.N5	HA.N0	NP.N3	NA.N0	M.N0	NS.N2	HC_comb-156
EPI_ISL_18132190	B3.1	NA	2.3.4.4b	Goose	North America	United States	North Dakota	2022-04-04	2023-08-24	PB2.N0	PB1.N2	PA.N5	HA.N0	NP.N0	NA.N0	M.N0	NS.N2	HC_comb-165
EPI_ISL_18132188	B3.2	NA	2.3.4.4b	Goose	North America	United States	North Dakota	2022-04-04	2023-08-24	PB2.N0	PB1.N4	PA.N5	HA.N0	NP.N0	NA.N0	M.N0	NS.N13	HC_comb-140
EPI_ISL_18132186	B2.1	NA	2.3.4.4b	Goose	North America	United States	North Dakota	2022-04-04	2023-08-24	PB2.N2	PB1.N2	PA.N5	HA.N0	NP.N3	NA.N0	M.N0	NS.N2	HC_comb-156
EPI_ISL_18132184	B2.1	NA	2.3.4.4b	Goose	North America	United States	North Dakota	2022-04-04	2023-08-24	PB2.N2	PB1.N2	PA.N5	HA.N0	NP.N3	NA.N0	M.N0	NS.N2	HC_comb-156
EPI_ISL_18132182	Minor11	NA	2.3.4.4b	Goose	North America	United States	North Dakota	2022-04-01	2023-08-24	PB2.N0	PB1.N2	PA.N5	HA.N0	NP.N5	NA.N0	M.N0	NS.N2	HC_comb-308
EPI_ISL_18132180	B2.1	NA	2.3.4.4b	Goose	North America	United States	North Dakota	2022-04-01	2023-08-24	PB2.N2	PB1.N2	PA.N5	HA.N0	NP.N3	NA.N0	M.N0	NS.N2	HC_comb-156
EPI_ISL_18132178	B2.1	NA	2.3.4.4b	Goose	North America	United States	North Dakota	2022-04-01	2023-08-24	PB2.N2	PB1.N2	PA.N5	HA.N0	NP.N3	NA.N0	M.N0	NS.N2	HC_comb-156
EPI_ISL_18132176	B3.1	NA	2.3.4.4b	Goose	North America	United States	North Dakota	2022-04-01	2023-08-24	PB2.N0	PB1.N2	PA.N5	HA.N0	NP.N0	NA.N0	M.N0	NS.N2	HC_comb-165
EPI_ISL_18132174	B2.1	NA	2.3.4.4b	Goose	North America	United States	North Dakota	2022-03-23	2023-08-24	PB2.N2	PB1.N2	PA.N5	HA.N0	NP.N3	NA.N0	M.N0	NS.N2	HC_comb-156
EPI_ISL_18132172	B5.1	NA	2.3.4.4b	Goose	North America	United States	North Dakota	2022-03-23	2023-08-24	PB2.N0	PB1.N2	PA.N5	HA.N0	NP.N0	NA.N0	M.N0	NS.N2	HC_comb-165
EPI_ISL_18132170	B2.1	NA	2.3.4.4b	Goose	North America	United States	North Dakota	2022-03-23	2023-08-24	PB2.N2	PB1.N2	PA.N5	HA.N0	NP.N3	NA.N0	M.N0	NS.N2	HC_comb-156
EPI_ISL_18132168	B2.1	NA	2.3.4.4b	Goose	North America	United States	North Dakota	2022-03-23	2023-08-24	PB2.N2	PB1.N2	PA.N5	HA.N0	NP.N3	NA.N0	M.N0	NS.N2	HC_comb-156
EPI_ISL_18132166	B3.1	NA	2.3.4.4b	Goose	North America	United States	North Dakota	2022-03-23	2023-08-24	PB2.N0	PB1.N2	PA.N5	HA.N0	NP.N0	NA.N0	M.N0	NS.N2	HC_comb-165
EPI_ISL_18132165	B2.1	NA	2.3.4.4b	Goose	North America	United States	North Dakota	2022-03-23	2023-08-24	PB2.N2	PB1.N2	PA.N5	HA.N0	NP.N3	NA.N0	M.N0	NS.N2	HC_comb-156
EPI_ISL_18132164	B2.1	NA	2.3.4.4b	Goose	North America	United States	North Dakota	2022-03-23	2023-08-24	PB2.N2	PB1.N2	PA.N5	HA.N0	NP.N3	NA.N0	M.N0	NS.N2	HC_comb-156
EPI_ISL_18132163	B2.1	NA	2.3.4.4b	Goose	North America	United States	North Dakota	2022-03-22	2023-08-24	PB2.N2	PB1.N2	PA.N5	HA.N0	NP.N3	NA.N0	M.N0	NS.N2	HC_comb-156
EPI_ISL_18132162	A1	NA	2.3.4.4b	Goose	North America	United States	North Dakota	2022-03-22	2023-08-24	PB2.N0	PB1.N2	PA.N5	HA.N0	NP.N8	NA.N0	M.N0	NS.N2	HC_comb-247
EPI_ISL_18132161	B2.1	NA	2.3.4.4b	Goose	North America	United States	North Dakota	2022-03-22	2023-08-24	PB2.N2	PB1.N2	PA.N5	HA.N0	NP.N3	NA.N0	M.N0	NS.N2	HC_comb-156
EPI_ISL_18132160	B2.1	NA	2.3.4.4b	Goose	North America	United States	North Dakota	2022-03-22	2023-08-24	PB2.N2	PB1.N2	PA.N5	HA.N0	NP.N3	NA.N0	M.N0	NS.N2	HC_comb-156
EPI_ISL_18132159	B2.1	NA	2.3.4.4b	Goose	North America	United States	North Dakota	2022-03-25	2023-08-24	PB2.N2	PB1.N2	PA.N5	HA.N0	NP.N3	NA.N0	M.N0	NS.N2	HC_comb-156
EPI_ISL_18132158	B2.1	NA	2.3.4.4b	Goose	North America	United States	North Dakota	2022-03-25	2023-08-24	PB2.N2	PB1.N2	PA.N5	HA.N0	NP.N3	NA.N0	M.N0	NS.N2	HC_comb-156
EPI_ISL_18132157	B2.1	NA	2.3.4.4b	Goose	North America	United States	North Dakota	2022-03-26	2023-08-24	PB2.N2	PB1.N2	PA.N5	HA.N0	NP.N3	NA.N0	M.N0	NS.N2	HC_comb-156
EPI_ISL_18132156	B2.1	NA	2.3.4.4b	Goose	North America	United States	North Dakota	2022-03-26	2023-08-24	PB2.N2	PB1.N2	PA.N5	HA.N0	NP.N3	NA.N0	M.N0	NS.N2	HC_comb-156
EPI_ISL_18132155	B2.1	NA	2.3.4.4b	Goose	North America	United States	North Dakota	2022-03-26	2023-08-24	PB2.N2	PB1.N2	PA.N5	HA.N0	NP.N3	NA.N0	M.N0	NS.N2	HC_comb-156
EPI_ISL_18132154	B2.1	NA	2.3.4.4b	Goose	North America	United States	North Dakota	2022-04-01	2023-08-24	PB2.N2	PB1.N2	PA.N5	HA.N0	NP.N3	NA.N0	M.N0	NS.N2	HC_comb-156
EPI_ISL_18132431	B2.1	NA	2.3.4.4b	Pheasant	North America	United States	North Dakota	2022-03-23	2023-08-24	PB2.N2	PB1.N2	PA.N5	HA.N0	NP.N3	NA.N0	M.N0	NS.N2	HC_comb-156
EPI_ISL_18132398	B2.1	NA	2.3.4.4b	Pheasant	North America	United States	North Dakota	2022-04-04	2023-08-24	PB2.N2	PB1.N2	PA.N5	HA.N0	NP.N3	NA.N0	M.N0	NS.N2	HC_comb-156
EPI_ISL_18132394	B2.1	NA	2.3.4.4b	Pheasant	North America	United States	North Dakota	2022-04-04	2023-08-24	PB2.N2	PB1.N2	PA.N5	HA.N0	NP.N3	NA.N0	M.N0	NS.N2	HC_comb-156
EPI_ISL_18132390	B2.1	NA	2.3.4.4b	Pheasant	North America	United States	North Dakota	2022-04-05	2023-08-24	PB2.N2	PB1.N2	PA.N5	HA.N0	NP.N3	NA.N0	M.N0	NS.N2	HC_comb-156
EPI_ISL_18132400	B3.1	NA	2.3.4.4b	Other avian	North America	United States	North Dakota	2022-04-08	2023-08-24	PB2.N0	PB1.N2	PA.N5	HA.N0	NP.N0	NA.N0	M.N0	NS.N2	HC_comb-165
EPI_ISL_18132396	B2.1	NA	2.3.4.4b	Other avian	North America	United States	North Dakota	2022-04-08	2023-08-24	PB2.N2	PB1.N2	PA.N5	HA.N0	NP.N3	NA.N0	M.N0	NS.N2	HC_comb-156
EPI_ISL_18132392	B2.1	NA	2.3.4.4b	Other avian	North America	United States	North Dakota	2022-04-05	2023-08-24	PB2.N2	PB1.N2	PA.N5	HA.N0	NP.N3	NA.N0	M.N0	NS.N2	HC_comb-156
EPI_ISL_18132388	B3.2	NA	2.3.4.4b	Other avian	North America	United States	North Dakota	2022-04-06	2023-08-24	PB2.N0	PB1.N4	PA.N5	HA.N0	NP.N0	NA.N0	M.N0	NS.N13	HC_comb-140
EPI_ISL_18132334	B2.1	NA	2.3.4.4b	Other avian	North America	United States	North Dakota	2022-04-21	2023-08-24	PB2.N2	PB1.N2	PA.N5	HA.N0	NP.N3	NA.N0	M.N0	NS.N2	HC_comb-156
EPI_ISL_18132331	B2.1	NA	2.3.4.4b	Other avian	North America	United States	North Dakota	2022-04-10	2023-08-24	PB2.N2	PB1.N2	PA.N5	HA.N0	NP.N3	NA.N0	M.N0	NS.N2	HC_comb-156
EPI_ISL_18132330	B2.1	NA	2.3.4.4b	Other avian	North America	United States	North Dakota	2022-04-01	2023-08-24	PB2.N2	PB1.N2	PA.N5	HA.N0	NP.N3	NA.N0	M.N0	NS.N2	HC_comb-156
EPI_ISL_18132328	B2.1	NA	2.3.4.4b	Other avian	North America	United States	North Dakota	2022-04-10	2023-08-24	PB2.N2	PB1.N2	PA.N5	HA.N0	NP.N3	NA.N0	M.N0	NS.N2	HC_comb-156
EPI_ISL_18132327	B2.1	NA	2.3.4.4b	Other avian	North America	United States	North Dakota	2022-04-05	2023-08-24	PB2.N2	PB1.N2	PA.N5	HA.N0	NP.N3	NA.N0	M.N0	NS.N2	HC_comb-156
EPI_ISL_18132325	B2.1	NA	2.3.4.4b	Other avian	North America	United States	North Dakota	2022-04-25	2023-08-24	PB2.N2	PB1.N2	PA.N5	HA.N0	NP.N3	NA.N0	M.N0	NS.N2	HC_comb-156
EPI_ISL_18132322	B2.1	NA	2.3.4.4b	Other avian	North America	United States	North Dakota	2022-04-21	2023-08-24	PB2.N2	PB1.N2	PA.N5	HA.N0	NP.N3	NA.N0	M.N0	NS.N2	HC_comb-156
EPI_ISL_18132319	B2.1	NA	2.3.4.4b	Other avian	North America	United States	North Dakota	2022-04-21	2023-08-24	PB2.N2	PB1.N2	PA.N5	HA.N0	NP.N3	NA.N0	M.N0	NS.N2	HC_comb-156
EPI_ISL_18132315	B2.1	NA	2.3.4.4b	Other avian	North America	United States	North Dakota	2022-04-21	2023-08-24	PB2.N2	PB1.N2	PA.N5	HA.N0	NP.N3	NA.N0	M.N0	NS.N2	HC_comb-156
EPI_ISL_18132311	B3.1	NA	2.3.4.4b	Other avian	North America	United States	North Dakota	2022-04-21	2023-08-24	PB2.N0	PB1.N2	PA.N5	HA.N0	NP.N0	NA.N0	M.N0	NS.N2	HC_comb-165
EPI_ISL_18132307	B2.1	NA	2.3.4.4b	Other avian	North America	United States	North Dakota	2022-04-21	2023-08-24	PB2.N2	PB1.N2	PA.N5	HA.N0	NP.N3	NA.N0	M.N0	NS.N2	HC_comb-156
EPI_ISL_18132270	B2.1	NA	2.3.4.4b	Other avian	North America	United States	North Dakota	2022-04-21	2023-08-24	PB2.N2	PB1.N2	PA.N5	HA.N0	NP.N3	NA.N0	M.N0	NS.N2	HC_comb-156
EPI_ISL_18132266	B2.1	NA	2.3.4.4b	Other avian	North America	United States	North Dakota	2022-04-21	2023-08-24	PB2.N2	PB1.N2	PA.N5	HA.N0	NP.N3	NA.N0	M.N0	NS.N2	HC_comb-156
EPI_ISL_19606638	B3.1	NA	2.3.4.4b	Avian	North America	United States	North Dakota	2022-05-12	2024-12-04	PB2.N0	PB1.N2	PA.N5	HA.N0	NP.N0	NA.N0	M.N0	NS.N2	HC_comb-165
EPI_ISL_19606637	B3.1	NA	2.3.4.4b	Avian	North America	United States	North Dakota	2022-05-12	2024-12-04	PB2.N0	PB1.N2	PA.N0	HA.N0	NP.N0	NA.N0	M.N0	NS.N2	HC_comb-270
EPI_ISL_19606636	B3.1	NA	2.3.4.4b	Avian	North America	United States	North Dakota	2022-05-12	2024-12-04	PB2.N0	PB1.N2	PA.N5	HA.N0	NP.N0	NA.N0	M.N0	NS.N2	HC_comb-165
EPI_ISL_19606635	B3.1	NA	2.3.4.4b	Avian	North America	United States	North Dakota	2022-05-05	2024-12-04	PB2.N0	PB1.N2	PA.N5	HA.N0	NP.N0	NA.N0	M.N0	NS.N2	HC_comb-165
EPI_ISL_19606634	B3.2	NA	2.3.4.4b	Avian	North America	United States	North Dakota	2022-05-05	2024-12-04	PB2.N0	PB1.N4	PA.N5	HA.N0	NP.N0	NA.N0	M.N0	NS.N13	HC_comb-140
EPI_ISL_19606567	B3.2	NA	2.3.4.4b	Avian	North America	United States	North Dakota	2022-09-28	2024-12-04	PB2.N0	PB1.N4	PA.N0	HA.N0	NP.N0	NA.N0	M.N0	NS.N1	HC_comb-32
EPI_ISL_19606566	B4.1	NA	2.3.4.4b	Avian	North America	United States	North Dakota	2022-05-17	2024-12-04	PB2.N7	PB1.N2	PA.N5	HA.N0	NP.N5	NA.N0	M.N0	NS.N2	HC_comb-57
EPI_ISL_19606565	B1.1	NA	2.3.4.4b	Avian	North America	United States	North Dakota	2022-05-17	2024-12-04	PB2.N2	PB1.N3	PA.N0	HA.N0	NP.N6	NA.N0	M.N0	NS.N2	HC_comb-103
EPI_ISL_16297349	B1.3	NA	2.3.4.4b	Avian	North America	United States	North Dakota	2022-10-14	2022-12-27	PB2.N2	PB1.N4	PA.N6	HA.N5	NP.N6	NA.N3	M.N0	NS.N2	HC_comb-29
EPI_ISL_16297348	B1.3	NA	2.3.4.4b	Avian	North America	United States	North Dakota	2022-10-14	2022-12-27	PB2.N2	PB1.N4	PA.N6	HA.N5	NP.N6	NA.N3	M.N0	NS.N2	HC_comb-29
EPI_ISL_16297347	B1.3	NA	2.3.4.4b	Avian	North America	United States	North Dakota	2022-10-14	2022-12-27	PB2.N2	PB1.N4	PA.N6	HA.N5	NP.N6	NA.N3	M.N0	NS.N2	HC_comb-29
EPI_ISL_16297072	B3.2	NA	2.3.4.4b	Avian	North America	United States	North Dakota	2022-11-01	2022-12-27	PB2.N0	PB1.N4	PA.N0	HA.N0	NP.N0	NA.N0	M.N8	NS.N1	HC_comb-20
EPI_ISL_16297071	B3.2	NA	2.3.4.4b	Avian	North America	United States	North Dakota	2022-11-01	2022-12-27	PB2.N0	PB1.N4	PA.N0	HA.N0	NP.N0	NA.N0	M.N8	NS.N1	HC_comb-20
EPI_ISL_16297061	B1.3	NA	2.3.4.4b	Avian	North America	United States	North Dakota	2022-09-27	2022-12-27	PB2.N2	PB1.N4	PA.N6	HA.N5	NP.N6	NA.N3	M.N0	NS.N2	HC_comb-29
EPI_ISL_19606720	B3.2	NA	2.3.4.4b	Duck	North America	United States	North Dakota	2022-10-01	2024-12-04	PB2.N0	PB1.N4	PA.N0	HA.N0	NP.N0	NA.N0	M.N8	NS.N1	HC_comb-20
EPI_ISL_19606657	B2.2	NA	2.3.4.4b	Duck	North America	United States	North Dakota	2022-09-01	2024-12-04	PB2.N2	PB1.N2	PA.N5	HA.N0	NP.N3	NA.N0	M.N0	NS.N11	HC_comb-91
EPI_ISL_19606656	B2.2	NA	2.3.4.4b	Duck	North America	United States	North Dakota	2022-08-30	2024-12-04	PB2.N2	PB1.N2	PA.N5	HA.N0	NP.N3	NA.N0	M.N0	NS.N11	HC_comb-91
EPI_ISL_19606542	B2.2	NA	2.3.4.4b	Duck	North America	United States	North Dakota	2022-10-13	2024-12-04	PB2.N2	PB1.N2	PA.N5	HA.N0	NP.N3	NA.N0	M.N0	NS.N11	HC_comb-91
EPI_ISL_19606541	B2.2	NA	2.3.4.4b	Duck	North America	United States	North Dakota	2022-08-30	2024-12-04	PB2.N2	PB1.N2	PA.N5	HA.N0	NP.N3	NA.N0	M.N0	NS.N11	HC_comb-91
EPI_ISL_18132550	B2.1	NA	2.3.4.4b	Goose	North America	United States	North Dakota	2022-04-01	2023-08-24	PB2.N2	PB1.N2	PA.N5	HA.N0	NP.N3	NA.N0	M.N0	NS.N2	HC_comb-156
EPI_ISL_18132547	B2.1	NA	2.3.4.4b	Goose	North America	United States	North Dakota	2022-03-23	2023-08-24	PB2.N2	PB1.N2	PA.N5	HA.N0	NP.N3	NA.N0	M.N0	NS.N2	HC_comb-156
EPI_ISL_18132542	B2.1	NA	2.3.4.4b	Goose	North America	United States	North Dakota	2022-03-22	2023-08-24	PB2.N2	PB1.N2	PA.N5	HA.N0	NP.N3	NA.N0	M.N0	NS.N2	HC_comb-156
EPI_ISL_18132539	B5.1	NA	2.3.4.4b	Goose	North America	United States	North Dakota	2022-03-25	2023-08-24	PB2.N0	PB1.N2	PA.N5	HA.N0	NP.N0	NA.N0	M.N0	NS.N2	HC_comb-165
EPI_ISL_18132535	B2.1	NA	2.3.4.4b	Goose	North America	United States	North Dakota	2022-03-25	2023-08-24	PB2.N2	PB1.N2	PA.N5	HA.N0	NP.N3	NA.N0	M.N0	NS.N2	HC_comb-156
EPI_ISL_18132531	B2.1	NA	2.3.4.4b	Goose	North America	United States	North Dakota	2022-03-25	2023-08-24	PB2.N2	PB1.N2	PA.N5	HA.N0	NP.N3	NA.N0	M.N0	NS.N2	HC_comb-156
EPI_ISL_18132528	B2.1	NA	2.3.4.4b	Goose	North America	United States	North Dakota	2022-03-25	2023-08-24	PB2.N2	PB1.N2	PA.N5	HA.N0	NP.N3	NA.N0	M.N0	NS.N2	HC_comb-156
EPI_ISL_18132525	B2.1	NA	2.3.4.4b	Goose	North America	United States	North Dakota	2022-04-01	2023-08-24	PB2.N2	PB1.N2	PA.N5	HA.N0	NP.N3	NA.N0	M.N0	NS.N2	HC_comb-156
EPI_ISL_18132523	B2.1	NA	2.3.4.4b	Goose	North America	United States	North Dakota	2022-04-01	2023-08-24	PB2.N2	PB1.N2	PA.N5	HA.N0	NP.N3	NA.N0	M.N0	NS.N2	HC_comb-156
EPI_ISL_18132520	B2.1	NA	2.3.4.4b	Goose	North America	United States	North Dakota	2022-04-01	2023-08-24	PB2.N2	PB1.N2	PA.N5	HA.N0	NP.N3	NA.N0	M.N0	NS.N2	HC_comb-156
EPI_ISL_18132514	B2.1	NA	2.3.4.4b	Goose	North America	United States	North Dakota	2022-03-23	2023-08-24	PB2.N2	PB1.N2	PA.N5	HA.N0	NP.N3	NA.N0	M.N0	NS.N2	HC_comb-156
EPI_ISL_18132511	B2.1	NA	2.3.4.4b	Goose	North America	United States	North Dakota	2022-04-01	2023-08-24	PB2.N2	PB1.N2	PA.N5	HA.N0	NP.N3	NA.N0	M.N0	NS.N2	HC_comb-156
EPI_ISL_18132507	B2.1	NA	2.3.4.4b	Goose	North America	United States	North Dakota	2022-04-01	2023-08-24	PB2.N2	PB1.N2	PA.N5	HA.N0	NP.N3	NA.N0	M.N0	NS.N2	HC_comb-156
EPI_ISL_18132502	B2.1	NA	2.3.4.4b	Goose	North America	United States	North Dakota	2022-04-01	2023-08-24	PB2.N2	PB1.N2	PA.N5	HA.N0	NP.N3	NA.N0	M.N0	NS.N2	HC_comb-156
EPI_ISL_18132498	B2.1	NA	2.3.4.4b	Goose	North America	United States	North Dakota	2022-04-01	2023-08-24	PB2.N2	PB1.N2	PA.N5	HA.N0	NP.N3	NA.N0	M.N0	NS.N2	HC_comb-156
EPI_ISL_18132494	B3.1	NA	2.3.4.4b	Goose	North America	United States	North Dakota	2022-04-01	2023-08-24	PB2.N0	PB1.N2	PA.N5	HA.N0	NP.N0	NA.N0	M.N0	NS.N2	HC_comb-165
EPI_ISL_18132490	B2.2	NA	2.3.4.4b	Goose	North America	United States	North Dakota	2022-04-05	2023-08-24	PB2.N2	PB1.N2	PA.N5	HA.N0	NP.N3	NA.N0	M.N0	NS.N11	HC_comb-91
EPI_ISL_18132486	B2.1	NA	2.3.4.4b	Goose	North America	United States	North Dakota	2022-04-05	2023-08-24	PB2.N2	PB1.N2	PA.N5	HA.N0	NP.N3	NA.N0	M.N0	NS.N2	HC_comb-156
EPI_ISL_18132483	B3.1	NA	2.3.4.4b	Goose	North America	United States	North Dakota	2022-04-06	2023-08-24	PB2.N0	PB1.N2	PA.N5	HA.N0	NP.N0	NA.N0	M.N0	NS.N2	HC_comb-165
EPI_ISL_18132482	B2.1	NA	2.3.4.4b	Goose	North America	United States	North Dakota	2022-04-04	2023-08-24	PB2.N2	PB1.N2	PA.N5	HA.N0	NP.N3	NA.N0	M.N0	NS.N2	HC_comb-156
EPI_ISL_18132839	B3.1	NA	2.3.4.4b	Turkey	North America	United States	North Dakota	2022-03-30	2023-08-24	PB2.N0	PB1.N2	PA.N5	HA.N0	NP.N0	NA.N0	M.N0	NS.N2	HC_comb-165
EPI_ISL_18132835	B3.1	NA	2.3.4.4b	Turkey	North America	United States	North Dakota	2022-04-01	2023-08-24	PB2.N0	PB1.N2	PA.N5	HA.N0	NP.N0	NA.N0	M.N0	NS.N2	HC_comb-165
EPI_ISL_18132832	B2.1	NA	2.3.4.4b	Turkey	North America	United States	North Dakota	2022-04-02	2023-08-24	PB2.N2	PB1.N2	PA.N5	HA.N0	NP.N3	NA.N0	M.N0	NS.N2	HC_comb-156
EPI_ISL_18132829	B3.2	NA	2.3.4.4b	Turkey	North America	United States	North Dakota	2022-04-19	2023-08-24	PB2.N0	PB1.N4	PA.N0	HA.N0	NP.N0	NA.N0	M.N0	NS.N1	HC_comb-32
EPI_ISL_18132826	B3.2	NA	2.3.4.4b	Turkey	North America	United States	North Dakota	2022-04-19	2023-08-24	PB2.N0	PB1.N4	PA.N0	HA.N0	NP.N0	NA.N0	M.N0	NS.N1	HC_comb-32
EPI_ISL_18132506	B2.1	NA	2.3.4.4b	Other avian	North America	United States	North Dakota	2022-04-21	2023-08-24	PB2.N2	PB1.N2	PA.N5	HA.N0	NP.N3	NA.N0	M.N0	NS.N2	HC_comb-156
EPI_ISL_19607223	B3.2	NA	2.3.4.4b	Avian	North America	United States	North Dakota	2022-05-02	2024-12-04	PB2.N0	PB1.N4	PA.N5	HA.N0	NP.N0	NA.N0	M.N0	NS.N13	HC_comb-140
EPI_ISL_19607214	B3.2	NA	2.3.4.4b	Avian	North America	United States	North Dakota	2022-09-28	2024-12-04	PB2.N0	PB1.N4	PA.N0	HA.N0	NP.N0	NA.N0	M.N8	NS.N1	HC_comb-20
EPI_ISL_19607213	B3.1	NA	2.3.4.4b	Avian	North America	United States	North Dakota	2022-05-12	2024-12-04	PB2.N0	PB1.N2	PA.N5	HA.N0	NP.N0	NA.N0	M.N0	NS.N2	HC_comb-165
EPI_ISL_19607212	B2.1	NA	2.3.4.4b	Avian	North America	United States	North Dakota	2022-05-05	2024-12-04	PB2.N2	PB1.N2	PA.N5	HA.N0	NP.N3	NA.N0	M.N0	NS.N2	HC_comb-156
EPI_ISL_19607211	B2.1	NA	2.3.4.4b	Avian	North America	United States	North Dakota	2022-05-02	2024-12-04	PB2.N2	PB1.N2	PA.N5	HA.N0	NP.N3	NA.N0	M.N0	NS.N2	HC_comb-156
EPI_ISL_18132651	B3.1	NA	2.3.4.4b	Chicken	North America	United States	North Dakota	2022-03-28	2023-08-24	PB2.N0	PB1.N2	PA.N5	HA.N0	NP.N0	NA.N0	M.N0	NS.N2	HC_comb-165
EPI_ISL_18132647	B2.1	NA	2.3.4.4b	Chicken	North America	United States	North Dakota	2022-03-30	2023-08-24	PB2.N2	PB1.N2	PA.N5	HA.N0	NP.N3	NA.N0	M.N0	NS.N2	HC_comb-156
EPI_ISL_18132643	B2.1	NA	2.3.4.4b	Chicken	North America	United States	North Dakota	2022-04-11	2023-08-24	PB2.N2	PB1.N2	PA.N5	HA.N0	NP.N3	NA.N0	M.N0	NS.N2	HC_comb-156
EPI_ISL_18132639	B2.1	NA	2.3.4.4b	Chicken	North America	United States	North Dakota	2022-04-12	2023-08-24	PB2.N2	PB1.N2	PA.N5	HA.N0	NP.N3	NA.N0	M.N0	NS.N2	HC_comb-156
EPI_ISL_18132635	B3.1	NA	2.3.4.4b	Chicken	North America	United States	North Dakota	2022-04-25	2023-08-24	PB2.N0	PB1.N2	PA.N5	HA.N0	NP.N0	NA.N0	M.N0	NS.N2	HC_comb-165
EPI_ISL_18132632	B3.1	NA	2.3.4.4b	Chicken	North America	United States	North Dakota	2022-04-25	2023-08-24	PB2.N0	PB1.N2	PA.N5	HA.N0	NP.N0	NA.N0	M.N0	NS.N2	HC_comb-165
EPI_ISL_19607120	B1.1	NA	2.3.4.4b	Eagle	North America	United States	North Dakota	2022-05-12	2024-12-04	PB2.N2	PB1.N3	PA.N0	HA.N0	NP.N6	NA.N0	M.N0	NS.N2	HC_comb-103
EPI_ISL_19607119	B2.1	NA	2.3.4.4b	Eagle	North America	United States	North Dakota	2022-04-27	2024-12-04	PB2.N2	PB1.N2	PA.N5	HA.N0	NP.N3	NA.N0	M.N0	NS.N2	HC_comb-156
EPI_ISL_18132870	B2.1	NA	2.3.4.4b	Eagle	North America	United States	North Dakota	2022-03-28	2023-08-24	PB2.N2	PB1.N2	PA.N5	HA.N0	NP.N3	NA.N0	M.N0	NS.N2	HC_comb-156
EPI_ISL_18132866	B2.1	NA	2.3.4.4b	Eagle	North America	United States	North Dakota	2022-03-27	2023-08-24	PB2.N2	PB1.N2	PA.N5	HA.N0	NP.N3	NA.N0	M.N0	NS.N2	HC_comb-156
EPI_ISL_18132862	B2.1	NA	2.3.4.4b	Eagle	North America	United States	North Dakota	2022-04-11	2023-08-24	PB2.N2	PB1.N2	PA.N5	HA.N0	NP.N3	NA.N0	M.N0	NS.N2	HC_comb-156
EPI_ISL_18132858	B2.1	NA	2.3.4.4b	Eagle	North America	United States	North Dakota	2022-04-08	2023-08-24	PB2.N2	PB1.N2	PA.N5	HA.N0	NP.N3	NA.N0	M.N0	NS.N2	HC_comb-156
EPI_ISL_18132854	B2.1	NA	2.3.4.4b	Eagle	North America	United States	North Dakota	2022-04-21	2023-08-24	PB2.N2	PB1.N2	PA.N5	HA.N0	NP.N3	NA.N0	M.N0	NS.N2	HC_comb-156
EPI_ISL_19607637	B3.2	NA	2.3.4.4b	Goose	North America	United States	North Dakota	2022-11-29	2024-12-04	PB2.N0	PB1.N4	PA.N0	HA.N0	NP.N0	NA.N0	M.N0	NS.N1	HC_comb-32
EPI_ISL_19607636	B2.2	NA	2.3.4.4b	Goose	North America	United States	North Dakota	2022-09-13	2024-12-04	PB2.N2	PB1.N2	PA.N5	HA.N0	NP.N3	NA.N0	M.N0	NS.N11	HC_comb-91
EPI_ISL_19607635	B2.2	NA	2.3.4.4b	Goose	North America	United States	North Dakota	2022-08-30	2024-12-04	PB2.N2	PB1.N2	PA.N5	HA.N0	NP.N3	NA.N0	M.N0	NS.N11	HC_comb-91
EPI_ISL_19607634	B4.1	NA	2.3.4.4b	Goose	North America	United States	North Dakota	2022-05-17	2024-12-04	PB2.N7	PB1.N2	PA.N5	HA.N0	NP.N5	NA.N0	M.N0	NS.N2	HC_comb-57
EPI_ISL_18133451	B3.1	NA	2.3.4.4b	Goose	North America	United States	North Dakota	2022-03-25	2023-08-24	PB2.N0	PB1.N2	PA.N5	HA.N0	NP.N0	NA.N0	M.N0	NS.N2	HC_comb-165
EPI_ISL_18133460	B3.1	NA	2.3.4.4b	Other avian	North America	United States	North Dakota	2022-04-11	2023-08-24	PB2.N0	PB1.N2	PA.N5	HA.N0	NP.N0	NA.N0	M.N0	NS.N2	HC_comb-165
EPI_ISL_18133456	B2.1	NA	2.3.4.4b	Other avian	North America	United States	North Dakota	2022-04-05	2023-08-24	PB2.N2	PB1.N2	PA.N5	HA.N0	NP.N3	NA.N0	M.N0	NS.N2	HC_comb-156
EPI_ISL_18133452	B5.1	NA	2.3.4.4b	Other avian	North America	United States	North Dakota	2022-03-27	2023-08-24	PB2.N0	PB1.N2	PA.N5	HA.N0	NP.N0	NA.N0	M.N0	NS.N2	HC_comb-165
EPI_ISL_18133408	B2.1	NA	2.3.4.4b	Other avian	North America	United States	North Dakota	2022-04-21	2023-08-24	PB2.N2	PB1.N2	PA.N5	HA.N0	NP.N3	NA.N0	M.N0	NS.N2	HC_comb-156
EPI_ISL_18133405	B2.1	NA	2.3.4.4b	Other avian	North America	United States	North Dakota	2022-04-08	2023-08-24	PB2.N2	PB1.N2	PA.N5	HA.N0	NP.N3	NA.N0	M.N0	NS.N2	HC_comb-156
EPI_ISL_18133322	B2.1	NA	2.3.4.4b	Other avian	North America	United States	North Dakota	2022-04-08	2023-08-24	PB2.N2	PB1.N2	PA.N5	HA.N0	NP.N3	NA.N0	M.N0	NS.N2	HC_comb-156
EPI_ISL_18133317	B2.1	NA	2.3.4.4b	Other avian	North America	United States	North Dakota	2022-04-09	2023-08-24	PB2.N2	PB1.N2	PA.N5	HA.N0	NP.N3	NA.N0	M.N0	NS.N2	HC_comb-156
EPI_ISL_18133314	B2.1	NA	2.3.4.4b	Other avian	North America	United States	North Dakota	2022-04-21	2023-08-24	PB2.N2	PB1.N2	PA.N5	HA.N0	NP.N3	NA.N0	M.N0	NS.N2	HC_comb-156
EPI_ISL_18133136	B3.1	NA	2.3.4.4b	Other avian	North America	United States	North Dakota	2022-04-21	2023-08-24	PB2.N0	PB1.N2	PA.N5	HA.N0	NP.N0	NA.N0	M.N0	NS.N2	HC_comb-165
EPI_ISL_18133101	B3.2	NA	2.3.4.4b	Other avian	North America	United States	North Dakota	2022-04-21	2023-08-24	PB2.N0	PB1.N4	PA.N5	HA.N0	NP.N0	NA.N0	M.N0	NS.N13	HC_comb-140
EPI_ISL_18133057	B3.2	NA	2.3.4.4b	Other avian	North America	United States	North Dakota	2022-04-21	2023-08-24	PB2.N0	PB1.N4	PA.N5	HA.N0	NP.N0	NA.N0	M.N0	NS.N13	HC_comb-140
EPI_ISL_18133053	B3.1	NA	2.3.4.4b	Other avian	North America	United States	North Dakota	2022-04-01	2023-08-24	PB2.N0	PB1.N2	PA.N5	HA.N0	NP.N0	NA.N0	M.N0	NS.N2	HC_comb-165
EPI_ISL_18133049	B3.1	NA	2.3.4.4b	Other avian	North America	United States	North Dakota	2022-04-07	2023-08-24	PB2.N0	PB1.N2	PA.N5	HA.N0	NP.N0	NA.N0	M.N0	NS.N2	HC_comb-165
EPI_ISL_18133045	B2.1	NA	2.3.4.4b	Other avian	North America	United States	North Dakota	2022-04-07	2023-08-24	PB2.N2	PB1.N2	PA.N5	HA.N0	NP.N3	NA.N0	M.N0	NS.N2	HC_comb-156
EPI_ISL_18133041	B3.1	NA	2.3.4.4b	Other avian	North America	United States	North Dakota	2022-04-07	2023-08-24	PB2.N0	PB1.N2	PA.N5	HA.N0	NP.N0	NA.N0	M.N0	NS.N2	HC_comb-165
EPI_ISL_18133037	B3.1	NA	2.3.4.4b	Other avian	North America	United States	North Dakota	2022-04-07	2023-08-24	PB2.N0	PB1.N2	PA.N5	HA.N0	NP.N0	NA.N0	M.N0	NS.N2	HC_comb-165
EPI_ISL_18133033	B3.1	NA	2.3.4.4b	Other avian	North America	United States	North Dakota	2022-04-21	2023-08-24	PB2.N0	PB1.N2	PA.N5	HA.N0	NP.N0	NA.N0	M.N0	NS.N2	HC_comb-165
EPI_ISL_18133030	B2.1	NA	2.3.4.4b	Other avian	North America	United States	North Dakota	2022-04-21	2023-08-24	PB2.N2	PB1.N2	PA.N5	HA.N0	NP.N3	NA.N0	M.N0	NS.N2	HC_comb-156
EPI_ISL_18133027	B2.1	NA	2.3.4.4b	Other avian	North America	United States	North Dakota	2022-04-21	2023-08-24	PB2.N2	PB1.N2	PA.N5	HA.N0	NP.N3	NA.N0	M.N0	NS.N2	HC_comb-156
EPI_ISL_19607896	B4.1	NA	2.3.4.4b	Avian	North America	United States	North Dakota	2022-05-17	2024-12-04	PB2.N7	PB1.N2	PA.N5	HA.N0	NP.N5	NA.N0	M.N0	NS.N2	HC_comb-57
EPI_ISL_19607869	B3.1	NA	2.3.4.4b	Avian	North America	United States	North Dakota	2022-06-16	2024-12-04	PB2.N0	PB1.N2	PA.N5	HA.N0	NP.N0	NA.N0	M.N0	NS.N2	HC_comb-165
EPI_ISL_19607868	B3.1	NA	2.3.4.4b	Avian	North America	United States	North Dakota	2022-06-16	2024-12-04	PB2.N0	PB1.N2	PA.N5	HA.N0	NP.N0	NA.N0	M.N0	NS.N2	HC_comb-165
EPI_ISL_19607553	B2.1	NA	2.3.4.4b	Avian	North America	United States	North Dakota	2022-05-12	2024-12-04	PB2.N2	PB1.N2	PA.N5	HA.N0	NP.N3	NA.N0	M.N0	NS.N2	HC_comb-156
EPI_ISL_19607552	B2.1	NA	2.3.4.4b	Avian	North America	United States	North Dakota	2022-06-08	2024-12-04	PB2.N2	PB1.N2	PA.N5	HA.N0	NP.N3	NA.N0	M.N0	NS.N2	HC_comb-156
EPI_ISL_15004061	B5.1	NA	2.3.4.4b	Avian	North America	United States	North Dakota	2022-04-06	2022-09-16	PB2.N0	PB1.N2	PA.N5	HA.N0	NP.N0	NA.N0	M.N0	NS.N2	HC_comb-165
EPI_ISL_15004060	B5.1	NA	2.3.4.4b	Avian	North America	United States	North Dakota	2022-04-06	2022-09-16	PB2.N0	PB1.N2	PA.N5	HA.N0	NP.N0	NA.N0	M.N0	NS.N2	HC_comb-165
EPI_ISL_19608012	B2.2	NA	2.3.4.4b	Duck	North America	United States	North Dakota	2022-08-29	2024-12-04	PB2.N2	PB1.N2	PA.N5	HA.N0	NP.N3	NA.N0	M.N0	NS.N11	HC_comb-91
EPI_ISL_19608010	B2.2	NA	2.3.4.4b	Duck	North America	United States	North Dakota	2022-08-30	2024-12-04	PB2.N2	PB1.N2	PA.N5	HA.N0	NP.N3	NA.N0	M.N0	NS.N11	HC_comb-91
EPI_ISL_19608008	B2.2	NA	2.3.4.4b	Duck	North America	United States	North Dakota	2022-08-30	2024-12-04	PB2.N2	PB1.N2	PA.N5	HA.N0	NP.N3	NA.N0	M.N0	NS.N11	HC_comb-91
EPI_ISL_19608003	B2.2	NA	2.3.4.4b	Duck	North America	United States	North Dakota	2022-08-30	2024-12-04	PB2.N2	PB1.N2	PA.N5	HA.N0	NP.N3	NA.N0	M.N0	NS.N11	HC_comb-91
EPI_ISL_19608001	B2.2	NA	2.3.4.4b	Duck	North America	United States	North Dakota	2022-08-30	2024-12-04	PB2.N2	PB1.N2	PA.N5	HA.N0	NP.N3	NA.N0	M.N0	NS.N11	HC_comb-91
EPI_ISL_19607999	B2.2	NA	2.3.4.4b	Duck	North America	United States	North Dakota	2022-08-30	2024-12-04	PB2.N2	PB1.N2	PA.N5	HA.N0	NP.N3	NA.N0	M.N0	NS.N11	HC_comb-91
EPI_ISL_18133318	B2.1	NA	2.3.4.4b	Duck	North America	United States	North Dakota	2022-04-06	2023-08-24	PB2.N2	PB1.N2	PA.N5	HA.N0	NP.N3	NA.N0	M.N0	NS.N2	HC_comb-156
EPI_ISL_18133510	B2.1	NA	2.3.4.4b	Other avian	North America	United States	North Dakota	2022-04-21	2023-08-24	PB2.N2	PB1.N2	PA.N5	HA.N0	NP.N3	NA.N0	M.N0	NS.N2	HC_comb-156
EPI_ISL_18133508	B2.1	NA	2.3.4.4b	Other avian	North America	United States	North Dakota	2022-04-21	2023-08-24	PB2.N2	PB1.N2	PA.N5	HA.N0	NP.N3	NA.N0	M.N0	NS.N2	HC_comb-156
EPI_ISL_18133195	B3.1	NA	2.3.4.4b	Other avian	North America	United States	North Dakota	2022-04-04	2023-08-24	PB2.N0	PB1.N2	PA.N5	HA.N0	NP.N0	NA.N0	M.N0	NS.N2	HC_comb-165
EPI_ISL_18133191	B5.1	NA	2.3.4.4b	Other avian	North America	United States	North Dakota	2022-04-06	2023-08-24	PB2.N0	PB1.N2	PA.N5	HA.N0	NP.N0	NA.N0	M.N0	NS.N2	HC_comb-165
EPI_ISL_18133187	B5.1	NA	2.3.4.4b	Other avian	North America	United States	North Dakota	2022-04-06	2023-08-24	PB2.N0	PB1.N2	PA.N5	HA.N0	NP.N0	NA.N0	M.N0	NS.N2	HC_comb-165
EPI_ISL_18133183	B2.1	NA	2.3.4.4b	Other avian	North America	United States	North Dakota	2022-04-10	2023-08-24	PB2.N2	PB1.N2	PA.N5	HA.N0	NP.N3	NA.N0	M.N0	NS.N2	HC_comb-156
EPI_ISL_18133180	B2.1	NA	2.3.4.4b	Other avian	North America	United States	North Dakota	2022-04-10	2023-08-24	PB2.N2	PB1.N2	PA.N5	HA.N0	NP.N3	NA.N0	M.N0	NS.N2	HC_comb-156
EPI_ISL_18133177	B2.1	NA	2.3.4.4b	Other avian	North America	United States	North Dakota	2022-04-18	2023-08-24	PB2.N2	PB1.N2	PA.N5	HA.N0	NP.N3	NA.N0	M.N0	NS.N2	HC_comb-156
EPI_ISL_18133174	B3.1	NA	2.3.4.4b	Other avian	North America	United States	North Dakota	2022-04-19	2023-08-24	PB2.N0	PB1.N2	PA.N5	HA.N0	NP.N0	NA.N0	M.N0	NS.N2	HC_comb-165
EPI_ISL_19608105	B3.1	NA	2.3.4.4b	Avian	North America	United States	North Dakota	2022-05-05	2024-12-04	PB2.N0	PB1.N2	PA.N5	HA.N0	NP.N0	NA.N0	M.N0	NS.N2	HC_comb-165
EPI_ISL_19560329	B2.1	NA	2.3.4.4b	Avian	North America	United States	North Dakota	2022-06-03	2024-11-22	PB2.N2	PB1.N2	PA.N5	HA.N0	NP.N3	NA.N0	M.N0	NS.N2	HC_comb-156
EPI_ISL_19560328	B2.1	NA	2.3.4.4b	Avian	North America	United States	North Dakota	2022-06-03	2024-11-22	PB2.N2	PB1.N2	PA.N5	HA.N0	NP.N3	NA.N0	M.N0	NS.N2	HC_comb-156
EPI_ISL_16102169	B2.1	NA	2.3.4.4b	Avian	North America	United States	North Dakota	2022-04-18	2022-12-13	PB2.N2	PB1.N2	PA.N5	HA.N0	NP.N3	NA.N0	M.N0	NS.N2	HC_comb-156
EPI_ISL_15004410	B2.1	NA	2.3.4.4b	Avian	North America	United States	North Dakota	2022-04-12	2022-09-16	PB2.N2	PB1.N2	PA.N5	HA.N0	NP.N3	NA.N0	M.N0	NS.N2	HC_comb-156
EPI_ISL_15004396	B2.1	NA	2.3.4.4b	Avian	North America	United States	North Dakota	2022-04-11	2022-09-16	PB2.N2	PB1.N2	PA.N5	HA.N0	NP.N3	NA.N0	M.N0	NS.N2	HC_comb-156
EPI_ISL_15004385	B2.1	NA	2.3.4.4b	Avian	North America	United States	North Dakota	2022-04-10	2022-09-16	PB2.N2	PB1.N2	PA.N5	HA.N0	NP.N3	NA.N0	M.N0	NS.N2	HC_comb-156
EPI_ISL_15004384	B2.1	NA	2.3.4.4b	Avian	North America	United States	North Dakota	2022-04-10	2022-09-16	PB2.N2	PB1.N2	PA.N5	HA.N0	NP.N3	NA.N0	M.N0	NS.N2	HC_comb-156
EPI_ISL_13432605	B3.1	NA	2.3.4.4b	Avian	North America	United States	North Dakota	2022-04-04	2022-06-23	PB2.N0	PB1.N2	PA.N5	HA.N0	NP.N0	NA.N0	M.N0	NS.N2	HC_comb-165
EPI_ISL_13285554	B2.1	NA	2.3.4.4b	Avian	North America	United States	North Dakota	2022-04-02	2022-06-14	PB2.N2	PB1.N2	PA.N5	HA.N0	NP.N3	NA.N0	M.N0	NS.N2	HC_comb-156
EPI_ISL_13285553	B2.1	NA	2.3.4.4b	Avian	North America	United States	North Dakota	2022-04-02	2022-06-14	PB2.N2	PB1.N2	PA.N5	HA.N0	NP.N3	NA.N0	M.N0	NS.N2	HC_comb-156
EPI_ISL_20055781	D1.1	NA	2.3.4.4b	Goose	North America	United States	North Dakota	2025-05-01	2025-06-27	PB2.N6	PB1.N5	PA.N2	HA.N3	NP.N2	NA.N8	M.N2	NS.N3	HC_comb-5
EPI_ISL_19870780	D1.1	NA	2.3.4.4b	Chicken	North America	United States	North Dakota	2025-04-22	2025-05-08	PB2.N6	PB1.N5	PA.N2	HA.N3	NP.N2	NA.N8	M.N2	NS.N3	HC_comb-5
EPI_ISL_19660916	C2.1	NA	2.3.4.4b	Avian	North America	United States	North Carolina	2023-12-28	2025-01-10	PB2.N2	PB1.N3	PA.N2	HA.N0	NP.N9	NA.N0	M.N0	NS.N10	HC_comb-28
EPI_ISL_19372827	C2.1	NA	2.3.4.4b	Avian	North America	United States	North Carolina	2024-02-15	2024-09-02	PB2.N2	PB1.N3	PA.N2	HA.N0	NP.N9	NA.N0	M.N0	NS.N10	HC_comb-28
EPI_ISL_19372826	C2.1	NA	2.3.4.4b	Avian	North America	United States	North Carolina	2024-02-15	2024-09-02	PB2.N2	PB1.N3	PA.N2	HA.N0	NP.N9	NA.N0	M.N0	NS.N10	HC_comb-28
EPI_ISL_19372821	C2.1	NA	2.3.4.4b	Avian	North America	United States	North Carolina	2024-02-08	2024-09-02	PB2.N2	PB1.N3	PA.N2	HA.N0	NP.N9	NA.N0	M.N0	NS.N10	HC_comb-28
EPI_ISL_19607128	B1.3	NA	2.3.4.4b	Eagle	North America	United States	North Carolina	2023-01-14	2024-12-04	PB2.N2	PB1.N4	PA.N6	HA.N5	NP.N6	NA.N3	M.N0	NS.N2	HC_comb-29
EPI_ISL_19607118	B1.1	NA	2.3.4.4b	Eagle	North America	United States	North Carolina	2023-02-16	2024-12-04	PB2.N2	PB1.N3	PA.N0	HA.N0	NP.N6	NA.N0	M.N0	NS.N2	HC_comb-103
EPI_ISL_19777449	A3	NA	2.3.4.4b	Swan	North America	United States	North Carolina	2024-12-03	2025-03-12	PB2.N0	PB1.N5	PA.N0	HA.N12	NP.N9	NA.N9	M.N2	NS.N12	HC_comb-2
EPI_ISL_19777184	D1.1	NA	2.3.4.4b	Turkey	North America	United States	North Carolina	2025-01-25	2025-03-11	PB2.N6	PB1.N5	PA.N2	HA.N3	NP.N2	NA.N8	M.N2	NS.N3	HC_comb-5
EPI_ISL_19777182	D1.1	NA	2.3.4.4b	Turkey	North America	United States	North Carolina	2025-01-25	2025-03-11	PB2.N6	PB1.N5	PA.N2	HA.N3	NP.N2	NA.N8	M.N2	NS.N3	HC_comb-5
EPI_ISL_19777181	D1.1	NA	2.3.4.4b	Turkey	North America	United States	North Carolina	2025-01-25	2025-03-11	PB2.N6	PB1.N5	PA.N2	HA.N3	NP.N2	NA.N8	M.N2	NS.N3	HC_comb-5
EPI_ISL_19777180	D1.1	NA	2.3.4.4b	Turkey	North America	United States	North Carolina	2025-01-25	2025-03-11	PB2.N6	PB1.N5	PA.N2	HA.N3	NP.N2	NA.N8	M.N2	NS.N3	HC_comb-5
EPI_ISL_19777127	D1.1	NA	2.3.4.4b	Turkey	North America	United States	North Carolina	2025-01-24	2025-03-11	PB2.N6	PB1.N5	PA.N2	HA.N3	NP.N2	NA.N8	M.N2	NS.N3	HC_comb-5
EPI_ISL_19777062	D1.1	NA	2.3.4.4b	Turkey	North America	United States	North Carolina	2025-01-25	2025-03-11	PB2.N6	PB1.N5	PA.N2	HA.N3	NP.N2	NA.N8	M.N2	NS.N3	HC_comb-5
EPI_ISL_19387858	B1.1	NA	2.3.4.4b	Avian	North America	United States	North Carolina	2024-03-26	2024-09-06	PB2.N2	PB1.N3	PA.N0	HA.N5	NP.N6	NA.N0	M.N0	NS.N2	HC_comb-30
EPI_ISL_19387833	C2.1	NA	2.3.4.4b	Avian	North America	United States	North Carolina	2024-01-30	2024-09-06	PB2.N2	PB1.N3	PA.N2	HA.N0	NP.N9	NA.N0	M.N0	NS.N10	HC_comb-28
EPI_ISL_19094481	B3.13	NA	2.3.4.4b	Dairy cow	North America	United States	North Carolina	2024-04-04	2024-05-02	PB2.N3	PB1.N1	PA.N1	HA.N1	NP.N4	NA.N1	M.N1	NS.N1	HC_comb-17
EPI_ISL_19094461	Not-assigned	NA	2.3.4.4b	Dairy cow	North America	United States	North Carolina	2024-04-04	2024-05-02	PB2.N3	PB1.N1	PA.N1	HA.N1	NP.N4	NA.N1	M.N1	NS.N1	HC_comb-17
EPI_ISL_17424638	B1.1	NA	2.3.4.4b	Eagle	North America	United States	North Carolina	2023-02-16	2023-04-03	PB2.N2	PB1.N3	PA.N0	HA.N0	NP.N6	NA.N0	M.N0	NS.N2	HC_comb-103
EPI_ISL_17424634	B1.1	NA	2.3.4.4b	Eagle	North America	United States	North Carolina	2023-02-19	2023-04-03	PB2.N2	PB1.N3	PA.N0	HA.N0	NP.N6	NA.N0	M.N0	NS.N2	HC_comb-103
EPI_ISL_19490433	B1.1	NA	2.3.4.4b	Avian	North America	United States	North Carolina	2023-05-16	2024-10-18	PB2.N2	PB1.N3	PA.N0	HA.N0	NP.N6	NA.N0	M.N0	NS.N2	HC_comb-103
EPI_ISL_19490414	C2.1	NA	2.3.4.4b	Avian	North America	United States	North Carolina	2024-01-13	2024-10-18	PB2.N2	PB1.N3	PA.N2	HA.N0	NP.N9	NA.N0	M.N0	NS.N10	HC_comb-28
EPI_ISL_19064404	C2.1	NA	2.3.4.4b	Duck	North America	United States	North Carolina	2024-01-04	2024-04-02	PB2.N2	PB1.N3	PA.N2	HA.N0	NP.N9	NA.N0	M.N0	NS.N10	HC_comb-28
EPI_ISL_19228217	B3.13	NA	2.3.4.4b	Dairy cow	North America	United States	North Carolina	2024-04-04	2024-05-06	PB2.N3	PB1.N1	PA.N1	HA.N1	NP.N4	NA.N1	M.N1	NS.N1	HC_comb-17
EPI_ISL_19134612	C2.1	NA	2.3.4.4b	Goose	North America	United States	North Carolina	2024-01-12	2024-05-07	PB2.N2	PB1.N3	PA.N2	HA.N0	NP.N9	NA.N0	M.N0	NS.N10	HC_comb-28
EPI_ISL_19134610	C2.1	NA	2.3.4.4b	Goose	North America	United States	North Carolina	2024-02-06	2024-05-07	PB2.N2	PB1.N3	PA.N2	HA.N0	NP.N9	NA.N0	M.N0	NS.N10	HC_comb-28
EPI_ISL_19559110	B3.6	NA	2.3.4.4b	Avian	North America	United States	North Carolina	2024-01-23	2024-11-22	PB2.N2	PB1.N1	PA.N3	HA.N4	NP.N0	NA.N2	M.N7	NS.N1	HC_comb-23
EPI_ISL_19559106	B3.7	NA	2.3.4.4b	Avian	North America	United States	North Carolina	2024-01-06	2024-11-22	PB2.N7	PB1.N1	PA.N3	HA.N4	NP.N0	NA.N2	M.N7	NS.N1	HC_comb-26
EPI_ISL_19559104	C2.1	NA	2.3.4.4b	Avian	North America	United States	North Carolina	2024-01-06	2024-11-22	PB2.N2	PB1.N3	PA.N2	HA.N0	NP.N9	NA.N0	M.N0	NS.N10	HC_comb-28
EPI_ISL_19559102	B3.7	NA	2.3.4.4b	Avian	North America	United States	North Carolina	2024-01-06	2024-11-22	PB2.N7	PB1.N1	PA.N3	HA.N4	NP.N0	NA.N2	M.N7	NS.N1	HC_comb-26
EPI_ISL_19559096	C2.1	NA	2.3.4.4b	Avian	North America	United States	North Carolina	2023-12-19	2024-11-22	PB2.N2	PB1.N3	PA.N2	HA.N0	NP.N9	NA.N0	M.N0	NS.N10	HC_comb-28
EPI_ISL_19134613	C2.1	NA	2.3.4.4b	Avian	North America	United States	North Carolina	2024-01-23	2024-05-07	PB2.N2	PB1.N3	PA.N2	HA.N0	NP.N9	NA.N0	M.N0	NS.N10	HC_comb-28
EPI_ISL_19134600	C2.1	NA	2.3.4.4b	Duck	North America	United States	North Carolina	2023-12-21	2024-05-07	PB2.N2	PB1.N3	PA.N2	HA.N0	NP.N9	NA.N0	M.N0	NS.N10	HC_comb-28
EPI_ISL_19134592	C2.1	NA	2.3.4.4b	Duck	North America	United States	North Carolina	2024-01-18	2024-05-07	PB2.N2	PB1.N3	PA.N2	HA.N0	NP.N9	NA.N0	M.N0	NS.N10	HC_comb-28
EPI_ISL_13009677	A1	NA	2.3.4.4b	Avian	North America	United States	North Carolina	2022-03-27	2022-05-30	PB2.N0	PB1.N2	PA.N0	HA.N0	NP.N8	NA.N0	M.N0	NS.N2	HC_comb-124
EPI_ISL_13009673	A1	NA	2.3.4.4b	Avian	North America	United States	North Carolina	2022-03-27	2022-05-30	PB2.N0	PB1.N2	PA.N0	HA.N0	NP.N8	NA.N0	M.N0	NS.N2	HC_comb-124
EPI_ISL_9880153	A1	NA	2.3.4.4b	Avian	North America	United States	North Carolina	2022-01-08	2022-02-14	PB2.N0	PB1.N2	PA.N0	HA.N0	NP.N8	NA.N0	M.N0	NS.N2	HC_comb-124
EPI_ISL_9880152	A1	NA	2.3.4.4b	Avian	North America	United States	North Carolina	2022-01-08	2022-02-14	PB2.N0	PB1.N2	PA.N0	HA.N0	NP.N8	NA.N0	M.N0	NS.N2	HC_comb-124
EPI_ISL_9880151	A1	NA	2.3.4.4b	Avian	North America	United States	North Carolina	2022-01-08	2022-02-14	PB2.N0	PB1.N2	PA.N0	HA.N0	NP.N8	NA.N0	M.N0	NS.N2	HC_comb-124
EPI_ISL_9880021	A1	NA	2.3.4.4b	Avian	North America	United States	North Carolina	2022-01-08	2022-02-14	PB2.N0	PB1.N2	PA.N0	HA.N0	NP.N8	NA.N0	M.N0	NS.N2	HC_comb-124
EPI_ISL_9880019	A1	NA	2.3.4.4b	Avian	North America	United States	North Carolina	2022-01-08	2022-02-14	PB2.N0	PB1.N2	PA.N0	HA.N0	NP.N8	NA.N0	M.N0	NS.N2	HC_comb-124
EPI_ISL_9880015	A1	NA	2.3.4.4b	Avian	North America	United States	North Carolina	2022-01-08	2022-02-14	PB2.N0	PB1.N2	PA.N0	HA.N0	NP.N8	NA.N0	M.N0	NS.N2	HC_comb-124
EPI_ISL_16271849	B1.3	NA	2.3.4.4b	Avian	North America	United States	North Carolina	2022-11-16	2022-12-23	PB2.N2	PB1.N4	PA.N6	HA.N5	NP.N6	NA.N3	M.N0	NS.N2	HC_comb-29
EPI_ISL_16271828	B1.1	NA	2.3.4.4b	Avian	North America	United States	North Carolina	2022-11-22	2022-12-23	PB2.N2	PB1.N3	PA.N0	HA.N0	NP.N6	NA.N0	M.N0	NS.N2	HC_comb-103
EPI_ISL_17373072	B2.2	NA	2.3.4.4b	Goose	North America	United States	North Carolina	2022-11-01	2023-03-27	PB2.N2	PB1.N2	PA.N5	HA.N0	NP.N3	NA.N0	M.N0	NS.N11	HC_comb-91
EPI_ISL_17471939	A2	NA	2.3.4.4b	Gull	North America	United States	North Carolina	2022-12-06	2023-04-04	PB2.N0	PB1.N2	PA.N0	HA.N0	NP.N9	NA.N10	M.N0	NS.N6	HC_comb-241
EPI_ISL_17471581	A2	NA	2.3.4.4b	Gull	North America	United States	North Carolina	2022-12-06	2023-04-04	PB2.N0	PB1.N2	PA.N0	HA.N0	NP.N9	NA.N0	M.N0	NS.N6	HC_comb-123
EPI_ISL_17471584	B1.1	NA	2.3.4.4b	Other avian	North America	United States	North Carolina	2022-11-22	2023-04-04	PB2.N2	PB1.N3	PA.N0	HA.N0	NP.N6	NA.N0	M.N0	NS.N2	HC_comb-103
EPI_ISL_17471580	A2	NA	2.3.4.4b	Other avian	North America	United States	North Carolina	2022-12-06	2023-04-04	PB2.N0	PB1.N2	PA.N0	HA.N0	NP.N9	NA.N10	M.N0	NS.N6	HC_comb-241
EPI_ISL_17471579	A2	NA	2.3.4.4b	Other avian	North America	United States	North Carolina	2022-12-20	2023-04-04	PB2.N0	PB1.N2	PA.N0	HA.N0	NP.N9	NA.N0	M.N0	NS.N6	HC_comb-123
EPI_ISL_17373076	B1.1	NA	2.3.4.4b	Other avian	North America	United States	North Carolina	2022-10-31	2023-03-27	PB2.N2	PB1.N3	PA.N0	HA.N0	NP.N6	NA.N0	M.N0	NS.N2	HC_comb-103
EPI_ISL_17373064	B1.1	NA	2.3.4.4b	Other avian	North America	United States	North Carolina	2022-11-04	2023-03-27	PB2.N2	PB1.N3	PA.N0	HA.N0	NP.N6	NA.N0	M.N0	NS.N2	HC_comb-103
EPI_ISL_17373074	B3.2	NA	2.3.4.4b	Duck	North America	United States	North Carolina	2022-12-01	2023-03-27	PB2.N0	PB1.N4	PA.N5	HA.N0	NP.N0	NA.N0	M.N0	NS.N13	HC_comb-140
EPI_ISL_17424641	B1.1	NA	2.3.4.4b	Other avian	North America	United States	North Carolina	2022-11-04	2023-04-03	PB2.N2	PB1.N3	PA.N0	HA.N0	NP.N6	NA.N0	M.N0	NS.N2	HC_comb-103
EPI_ISL_19604887	B1.1	NA	2.3.4.4b	Avian	North America	United States	North Carolina	2022-11-17	2024-12-04	PB2.N2	PB1.N3	PA.N0	HA.N0	NP.N6	NA.N0	M.N0	NS.N2	HC_comb-103
EPI_ISL_19604886	B1.1	NA	2.3.4.4b	Avian	North America	United States	North Carolina	2022-11-09	2024-12-04	PB2.N2	PB1.N3	PA.N0	HA.N0	NP.N6	NA.N0	M.N0	NS.N2	HC_comb-103
EPI_ISL_19604885	B1.1	NA	2.3.4.4b	Avian	North America	United States	North Carolina	2022-11-02	2024-12-04	PB2.N2	PB1.N3	PA.N0	HA.N0	NP.N6	NA.N0	M.N0	NS.N2	HC_comb-103
EPI_ISL_19604884	B1.1	NA	2.3.4.4b	Avian	North America	United States	North Carolina	2022-10-19	2024-12-04	PB2.N2	PB1.N3	PA.N0	HA.N0	NP.N6	NA.N0	M.N0	NS.N2	HC_comb-103
EPI_ISL_19604883	B1.1	NA	2.3.4.4b	Avian	North America	United States	North Carolina	2022-10-19	2024-12-04	PB2.N2	PB1.N3	PA.N0	HA.N0	NP.N6	NA.N0	M.N0	NS.N2	HC_comb-103
EPI_ISL_19604324	B2.2	NA	2.3.4.4b	Duck	North America	United States	North Carolina	2022-11-13	2024-12-04	PB2.N2	PB1.N2	PA.N5	HA.N0	NP.N3	NA.N0	M.N0	NS.N11	HC_comb-91
EPI_ISL_19604002	B3.3	NA	2.3.4.4b	Duck	North America	United States	North Carolina	2022-11-14	2024-12-04	PB2.N7	PB1.N3	PA.N5	HA.N0	NP.N0	NA.N0	M.N0	NS.N13	HC_comb-79
EPI_ISL_19604001	B3.3	NA	2.3.4.4b	Duck	North America	United States	North Carolina	2022-11-14	2024-12-04	PB2.N7	PB1.N3	PA.N5	HA.N0	NP.N0	NA.N0	M.N0	NS.N13	HC_comb-79
EPI_ISL_12691033	A1	NA	2.3.4.4b	Avian	North America	United States	North Carolina	2022-03-27	2022-05-13	PB2.N0	PB1.N2	PA.N0	HA.N0	NP.N8	NA.N0	M.N0	NS.N2	HC_comb-124
EPI_ISL_12691032	A1	NA	2.3.4.4b	Avian	North America	United States	North Carolina	2022-03-27	2022-05-13	PB2.N0	PB1.N2	PA.N0	HA.N0	NP.N8	NA.N0	M.N0	NS.N2	HC_comb-124
EPI_ISL_16983510	B1.1	NA	2.3.4.4b	Buteo lineatus	North America	United States	North Carolina	2022-02-12	2023-02-15	PB2.N2	PB1.N3	PA.N0	HA.N0	NP.N6	NA.N0	M.N0	NS.N2	HC_comb-103
EPI_ISL_19606165	B1.1	NA	2.3.4.4b	Avian	North America	United States	North Carolina	2022-10-31	2024-12-04	PB2.N2	PB1.N3	PA.N0	HA.N0	NP.N6	NA.N0	M.N0	NS.N2	HC_comb-103
EPI_ISL_19606148	B1.1	NA	2.3.4.4b	Avian	North America	United States	North Carolina	2022-11-22	2024-12-04	PB2.N2	PB1.N3	PA.N0	HA.N0	NP.N6	NA.N0	M.N0	NS.N2	HC_comb-103
EPI_ISL_19606143	B1.1	NA	2.3.4.4b	Avian	North America	United States	North Carolina	2022-12-04	2024-12-04	PB2.N2	PB1.N3	PA.N0	HA.N0	NP.N6	NA.N0	M.N0	NS.N2	HC_comb-103
EPI_ISL_19606141	B1.1	NA	2.3.4.4b	Avian	North America	United States	North Carolina	2022-11-13	2024-12-04	PB2.N2	PB1.N3	PA.N0	HA.N0	NP.N6	NA.N0	M.N0	NS.N2	HC_comb-103
EPI_ISL_19606139	B1.1	NA	2.3.4.4b	Avian	North America	United States	North Carolina	2022-11-04	2024-12-04	PB2.N2	PB1.N3	PA.N0	HA.N0	NP.N6	NA.N0	M.N0	NS.N2	HC_comb-103
EPI_ISL_19606137	B1.1	NA	2.3.4.4b	Avian	North America	United States	North Carolina	2022-10-31	2024-12-04	PB2.N2	PB1.N3	PA.N0	HA.N0	NP.N6	NA.N0	M.N0	NS.N2	HC_comb-103
EPI_ISL_18132220	A1	NA	2.3.4.4b	Goose	North America	United States	North Carolina	2022-01-21	2023-08-24	PB2.N0	PB1.N2	PA.N0	HA.N0	NP.N8	NA.N0	M.N0	NS.N2	HC_comb-124
EPI_ISL_18132448	B1.1	NA	2.3.4.4b	Other avian	North America	United States	North Carolina	2022-02-01	2023-08-24	PB2.N2	PB1.N3	PA.N0	HA.N0	NP.N6	NA.N0	M.N0	NS.N2	HC_comb-103
EPI_ISL_16297326	B1.1	NA	2.3.4.4b	Avian	North America	United States	North Carolina	2022-10-19	2022-12-27	PB2.N2	PB1.N3	PA.N0	HA.N0	NP.N6	NA.N0	M.N0	NS.N2	HC_comb-103
EPI_ISL_16297142	B1.1	NA	2.3.4.4b	Avian	North America	United States	North Carolina	2022-10-19	2022-12-27	PB2.N2	PB1.N3	PA.N0	HA.N0	NP.N6	NA.N0	M.N0	NS.N2	HC_comb-103
EPI_ISL_19606719	B1.2	NA	2.3.4.4b	Duck	North America	United States	North Carolina	2022-10-29	2024-12-04	PB2.N2	PB1.N3	PA.N6	HA.N5	NP.N6	NA.N0	M.N0	NS.N2	HC_comb-78
EPI_ISL_18132478	A1	NA	2.3.4.4b	Duck	North America	United States	North Carolina	2022-01-29	2023-08-24	PB2.N0	PB1.N2	PA.N0	HA.N0	NP.N8	NA.N0	M.N0	NS.N2	HC_comb-124
EPI_ISL_18132373	A1	NA	2.3.4.4b	Duck	North America	United States	North Carolina	2022-01-08	2023-08-24	PB2.N0	PB1.N2	PA.N0	HA.N0	NP.N8	NA.N0	M.N0	NS.N2	HC_comb-124
EPI_ISL_18132366	A1	NA	2.3.4.4b	Duck	North America	United States	North Carolina	2022-01-08	2023-08-24	PB2.N0	PB1.N2	PA.N0	HA.N0	NP.N8	NA.N0	M.N0	NS.N2	HC_comb-124
EPI_ISL_18132362	A1	NA	2.3.4.4b	Duck	North America	United States	North Carolina	2022-01-29	2023-08-24	PB2.N0	PB1.N2	PA.N0	HA.N0	NP.N8	NA.N0	M.N0	NS.N2	HC_comb-124
EPI_ISL_19607550	A2	NA	2.3.4.4b	Gull	North America	United States	North Carolina	2022-12-06	2024-12-04	PB2.N0	PB1.N2	PA.N0	HA.N0	NP.N9	NA.N0	M.N0	NS.N6	HC_comb-123
EPI_ISL_18132886	A1	NA	2.3.4.4b	Turkey	North America	United States	North Carolina	2022-04-04	2023-08-24	PB2.N0	PB1.N2	PA.N0	HA.N0	NP.N8	NA.N0	M.N0	NS.N2	HC_comb-124
EPI_ISL_18132883	A1	NA	2.3.4.4b	Turkey	North America	United States	North Carolina	2022-03-31	2023-08-24	PB2.N0	PB1.N2	PA.N0	HA.N0	NP.N8	NA.N0	M.N0	NS.N2	HC_comb-124
EPI_ISL_18132880	A1	NA	2.3.4.4b	Turkey	North America	United States	North Carolina	2022-03-31	2023-08-24	PB2.N0	PB1.N2	PA.N0	HA.N0	NP.N8	NA.N0	M.N0	NS.N2	HC_comb-124
EPI_ISL_18132877	A1	NA	2.3.4.4b	Turkey	North America	United States	North Carolina	2022-03-31	2023-08-24	PB2.N0	PB1.N2	PA.N0	HA.N0	NP.N8	NA.N0	M.N0	NS.N2	HC_comb-124
EPI_ISL_18132874	A1	NA	2.3.4.4b	Turkey	North America	United States	North Carolina	2022-03-31	2023-08-24	PB2.N0	PB1.N2	PA.N0	HA.N0	NP.N8	NA.N0	M.N0	NS.N2	HC_comb-124
EPI_ISL_18132871	A1	NA	2.3.4.4b	Turkey	North America	United States	North Carolina	2022-03-31	2023-08-24	PB2.N0	PB1.N2	PA.N0	HA.N0	NP.N8	NA.N0	M.N0	NS.N2	HC_comb-124
EPI_ISL_18132867	A1	NA	2.3.4.4b	Turkey	North America	United States	North Carolina	2022-03-31	2023-08-24	PB2.N0	PB1.N2	PA.N0	HA.N0	NP.N8	NA.N0	M.N0	NS.N2	HC_comb-124
EPI_ISL_18132863	A1	NA	2.3.4.4b	Turkey	North America	United States	North Carolina	2022-03-31	2023-08-24	PB2.N0	PB1.N2	PA.N0	HA.N0	NP.N8	NA.N0	M.N0	NS.N2	HC_comb-124
EPI_ISL_18132859	A1	NA	2.3.4.4b	Turkey	North America	United States	North Carolina	2022-03-31	2023-08-24	PB2.N0	PB1.N2	PA.N0	HA.N0	NP.N8	NA.N0	M.N0	NS.N2	HC_comb-124
EPI_ISL_18132855	A1	NA	2.3.4.4b	Turkey	North America	United States	North Carolina	2022-04-04	2023-08-24	PB2.N0	PB1.N2	PA.N0	HA.N0	NP.N8	NA.N0	M.N0	NS.N2	HC_comb-124
EPI_ISL_18132851	A1	NA	2.3.4.4b	Turkey	North America	United States	North Carolina	2022-03-31	2023-08-24	PB2.N0	PB1.N2	PA.N0	HA.N0	NP.N8	NA.N0	M.N0	NS.N2	HC_comb-124
EPI_ISL_18132847	A1	NA	2.3.4.4b	Turkey	North America	United States	North Carolina	2022-04-06	2023-08-24	PB2.N0	PB1.N2	PA.N0	HA.N0	NP.N8	NA.N0	M.N0	NS.N2	HC_comb-124
EPI_ISL_18132843	A1	NA	2.3.4.4b	Turkey	North America	United States	North Carolina	2022-04-06	2023-08-24	PB2.N0	PB1.N2	PA.N0	HA.N0	NP.N8	NA.N0	M.N0	NS.N2	HC_comb-124
EPI_ISL_18132820	A1	NA	2.3.4.4b	Turkey	North America	United States	North Carolina	2022-03-31	2023-08-24	PB2.N0	PB1.N2	PA.N0	HA.N0	NP.N8	NA.N0	M.N0	NS.N2	HC_comb-124
EPI_ISL_18132816	A1	NA	2.3.4.4b	Turkey	North America	United States	North Carolina	2022-03-27	2023-08-24	PB2.N0	PB1.N2	PA.N0	HA.N0	NP.N8	NA.N0	M.N0	NS.N2	HC_comb-124
EPI_ISL_18132666	A1	NA	2.3.4.4b	Chicken	North America	United States	North Carolina	2022-04-04	2023-08-24	PB2.N0	PB1.N2	PA.N0	HA.N0	NP.N8	NA.N0	M.N0	NS.N2	HC_comb-124
EPI_ISL_18132662	A1	NA	2.3.4.4b	Chicken	North America	United States	North Carolina	2022-04-11	2023-08-24	PB2.N0	PB1.N2	PA.N0	HA.N0	NP.N8	NA.N0	M.N0	NS.N2	HC_comb-124
EPI_ISL_18132659	A1	NA	2.3.4.4b	Chicken	North America	United States	North Carolina	2022-04-11	2023-08-24	PB2.N0	PB1.N2	PA.N0	HA.N0	NP.N8	NA.N0	M.N0	NS.N2	HC_comb-124
EPI_ISL_18132655	A1	NA	2.3.4.4b	Chicken	North America	United States	North Carolina	2022-04-11	2023-08-24	PB2.N0	PB1.N2	PA.N0	HA.N0	NP.N8	NA.N0	M.N0	NS.N2	HC_comb-124
EPI_ISL_18132584	A1	NA	2.3.4.4b	Chicken	North America	United States	North Carolina	2022-04-04	2023-08-24	PB2.N0	PB1.N2	PA.N0	HA.N0	NP.N8	NA.N0	M.N0	NS.N2	HC_comb-124
EPI_ISL_18132536	A1	NA	2.3.4.4b	Chicken	North America	United States	North Carolina	2022-04-04	2023-08-24	PB2.N0	PB1.N2	PA.N0	HA.N0	NP.N8	NA.N0	M.N0	NS.N2	HC_comb-124
EPI_ISL_19607117	B1.2	NA	2.3.4.4b	Eagle	North America	United States	North Carolina	2022-03-10	2024-12-04	PB2.N2	PB1.N3	PA.N6	HA.N0	NP.N6	NA.N0	M.N0	NS.N2	HC_comb-239
EPI_ISL_18132913	B1.1	NA	2.3.4.4b	Eagle	North America	United States	North Carolina	2022-03-08	2023-08-24	PB2.N2	PB1.N3	PA.N0	HA.N0	NP.N6	NA.N0	M.N0	NS.N2	HC_comb-103
EPI_ISL_18132885	Minor08	NA	2.3.4.4b	Eagle	North America	United States	North Carolina	2022-02-01	2023-08-24	PB2.N7	PB1.N2	PA.N0	HA.N0	NP.N5	NA.N0	M.N0	NS.N2	HC_comb-112
EPI_ISL_18132882	B1.2	NA	2.3.4.4b	Eagle	North America	United States	North Carolina	2022-03-08	2023-08-24	PB2.N2	PB1.N3	PA.N6	HA.N0	NP.N6	NA.N0	M.N0	NS.N2	HC_comb-239
EPI_ISL_18132879	A1	NA	2.3.4.4b	Eagle	North America	United States	North Carolina	2022-03-31	2023-08-24	PB2.N0	PB1.N2	PA.N0	HA.N0	NP.N8	NA.N0	M.N0	NS.N2	HC_comb-124
EPI_ISL_18132873	B1.2	NA	2.3.4.4b	Eagle	North America	United States	North Carolina	2022-03-31	2023-08-24	PB2.N2	PB1.N3	PA.N6	HA.N0	NP.N6	NA.N0	M.N0	NS.N2	HC_comb-239
EPI_ISL_17690224	B1.3	NA	2.3.4.4b	Eagle	North America	United States	North Carolina	2022-12-30	2023-05-15	PB2.N2	PB1.N4	PA.N6	HA.N5	NP.N6	NA.N0	M.N0	NS.N2	HC_comb-104
EPI_ISL_19607633	B3.2	NA	2.3.4.4b	Goose	North America	United States	North Carolina	2022-10-30	2024-12-04	PB2.N0	PB1.N4	PA.N0	HA.N0	NP.N0	NA.N0	M.N8	NS.N1	HC_comb-20
EPI_ISL_18133480	A1	NA	2.3.4.4b	Other avian	North America	United States	North Carolina	2022-01-08	2023-08-24	PB2.N0	PB1.N2	PA.N0	HA.N0	NP.N8	NA.N0	M.N0	NS.N2	HC_comb-124
EPI_ISL_18133477	A1	NA	2.3.4.4b	Other avian	North America	United States	North Carolina	2022-01-29	2023-08-24	PB2.N0	PB1.N2	PA.N0	HA.N0	NP.N8	NA.N0	M.N0	NS.N2	HC_comb-124
EPI_ISL_18133475	A1	NA	2.3.4.4b	Other avian	North America	United States	North Carolina	2022-01-29	2023-08-24	PB2.N0	PB1.N2	PA.N0	HA.N0	NP.N8	NA.N0	M.N0	NS.N2	HC_comb-124
EPI_ISL_18133472	A1	NA	2.3.4.4b	Other avian	North America	United States	North Carolina	2022-01-29	2023-08-24	PB2.N0	PB1.N2	PA.N0	HA.N0	NP.N8	NA.N0	M.N0	NS.N2	HC_comb-124
EPI_ISL_18133469	A1	NA	2.3.4.4b	Other avian	North America	United States	North Carolina	2022-01-29	2023-08-24	PB2.N0	PB1.N2	PA.N0	HA.N0	NP.N8	NA.N0	M.N0	NS.N2	HC_comb-124
EPI_ISL_18133466	A1	NA	2.3.4.4b	Other avian	North America	United States	North Carolina	2022-01-29	2023-08-24	PB2.N0	PB1.N2	PA.N0	HA.N0	NP.N8	NA.N0	M.N0	NS.N2	HC_comb-124
EPI_ISL_18133463	A1	NA	2.3.4.4b	Other avian	North America	United States	North Carolina	2022-01-31	2023-08-24	PB2.N0	PB1.N2	PA.N0	HA.N0	NP.N8	NA.N0	M.N0	NS.N2	HC_comb-124
EPI_ISL_18133407	A1	NA	2.3.4.4b	Other avian	North America	United States	North Carolina	2022-02-20	2023-08-24	PB2.N0	PB1.N2	PA.N0	HA.N0	NP.N8	NA.N0	M.N0	NS.N2	HC_comb-124
EPI_ISL_18133338	Minor08	NA	2.3.4.4b	Other avian	North America	United States	North Carolina	2022-02-05	2023-08-24	PB2.N7	PB1.N2	PA.N0	HA.N0	NP.N5	NA.N0	M.N0	NS.N2	HC_comb-112
EPI_ISL_18133140	A1	NA	2.3.4.4b	Other avian	North America	United States	North Carolina	2022-01-08	2023-08-24	PB2.N0	PB1.N2	PA.N0	HA.N0	NP.N8	NA.N0	M.N0	NS.N2	HC_comb-124
EPI_ISL_18133127	A1	NA	2.3.4.4b	Other avian	North America	United States	North Carolina	2022-01-08	2023-08-24	PB2.N0	PB1.N2	PA.N0	HA.N0	NP.N8	NA.N0	M.N0	NS.N2	HC_comb-124
EPI_ISL_18133124	A1	NA	2.3.4.4b	Other avian	North America	United States	North Carolina	2022-01-08	2023-08-24	PB2.N0	PB1.N2	PA.N0	HA.N0	NP.N8	NA.N0	M.N0	NS.N2	HC_comb-124
EPI_ISL_18133117	A1	NA	2.3.4.4b	Other avian	North America	United States	North Carolina	2022-01-08	2023-08-24	PB2.N0	PB1.N2	PA.N0	HA.N0	NP.N8	NA.N0	M.N0	NS.N2	HC_comb-124
EPI_ISL_18133113	A1	NA	2.3.4.4b	Other avian	North America	United States	North Carolina	2022-01-08	2023-08-24	PB2.N0	PB1.N2	PA.N0	HA.N0	NP.N8	NA.N0	M.N0	NS.N2	HC_comb-124
EPI_ISL_18133111	A1	NA	2.3.4.4b	Other avian	North America	United States	North Carolina	2022-01-08	2023-08-24	PB2.N0	PB1.N2	PA.N0	HA.N0	NP.N8	NA.N0	M.N0	NS.N2	HC_comb-124
EPI_ISL_18133109	A1	NA	2.3.4.4b	Other avian	North America	United States	North Carolina	2022-01-08	2023-08-24	PB2.N0	PB1.N2	PA.N0	HA.N0	NP.N8	NA.N0	M.N0	NS.N2	HC_comb-124
EPI_ISL_18133063	A1	NA	2.3.4.4b	Other avian	North America	United States	North Carolina	2022-01-08	2023-08-24	PB2.N0	PB1.N2	PA.N0	HA.N0	NP.N8	NA.N0	M.N0	NS.N2	HC_comb-124
EPI_ISL_18133059	A1	NA	2.3.4.4b	Other avian	North America	United States	North Carolina	2022-01-08	2023-08-24	PB2.N0	PB1.N2	PA.N0	HA.N0	NP.N8	NA.N0	M.N0	NS.N2	HC_comb-124
EPI_ISL_18133055	A1	NA	2.3.4.4b	Other avian	North America	United States	North Carolina	2022-01-08	2023-08-24	PB2.N0	PB1.N2	PA.N0	HA.N0	NP.N8	NA.N0	M.N0	NS.N2	HC_comb-124
EPI_ISL_18133051	A1	NA	2.3.4.4b	Other avian	North America	United States	North Carolina	2022-01-08	2023-08-24	PB2.N0	PB1.N2	PA.N0	HA.N0	NP.N8	NA.N0	M.N0	NS.N2	HC_comb-124
EPI_ISL_18133047	A1	NA	2.3.4.4b	Other avian	North America	United States	North Carolina	2022-01-08	2023-08-24	PB2.N0	PB1.N2	PA.N0	HA.N0	NP.N8	NA.N0	M.N0	NS.N2	HC_comb-124
EPI_ISL_18133043	A1	NA	2.3.4.4b	Other avian	North America	United States	North Carolina	2022-01-08	2023-08-24	PB2.N0	PB1.N2	PA.N0	HA.N0	NP.N8	NA.N0	M.N0	NS.N2	HC_comb-124
EPI_ISL_18133039	A1	NA	2.3.4.4b	Other avian	North America	United States	North Carolina	2022-01-08	2023-08-24	PB2.N0	PB1.N2	PA.N0	HA.N0	NP.N8	NA.N0	M.N0	NS.N2	HC_comb-124
EPI_ISL_18133035	A1	NA	2.3.4.4b	Other avian	North America	United States	North Carolina	2022-01-22	2023-08-24	PB2.N0	PB1.N2	PA.N0	HA.N0	NP.N8	NA.N0	M.N0	NS.N2	HC_comb-124
EPI_ISL_18133032	A1	NA	2.3.4.4b	Other avian	North America	United States	North Carolina	2022-01-26	2023-08-24	PB2.N0	PB1.N2	PA.N0	HA.N0	NP.N8	NA.N0	M.N0	NS.N2	HC_comb-124
EPI_ISL_18133024	A1	NA	2.3.4.4b	Other avian	North America	United States	North Carolina	2022-01-08	2023-08-24	PB2.N0	PB1.N2	PA.N0	HA.N0	NP.N8	NA.N0	M.N0	NS.N2	HC_comb-124
EPI_ISL_18133021	A1	NA	2.3.4.4b	Other avian	North America	United States	North Carolina	2022-01-08	2023-08-24	PB2.N0	PB1.N2	PA.N0	HA.N0	NP.N8	NA.N0	M.N0	NS.N2	HC_comb-124
EPI_ISL_18133017	A1	NA	2.3.4.4b	Other avian	North America	United States	North Carolina	2022-01-08	2023-08-24	PB2.N0	PB1.N2	PA.N0	HA.N0	NP.N8	NA.N0	M.N0	NS.N2	HC_comb-124
EPI_ISL_19607554	B1.1	NA	2.3.4.4b	Avian	North America	United States	North Carolina	2022-12-09	2024-12-04	PB2.N2	PB1.N3	PA.N0	HA.N0	NP.N6	NA.N0	M.N0	NS.N2	HC_comb-103
EPI_ISL_18133473	A1	NA	2.3.4.4b	Duck	North America	United States	North Carolina	2022-01-15	2023-08-24	PB2.N0	PB1.N2	PA.N0	HA.N0	NP.N8	NA.N0	M.N0	NS.N2	HC_comb-124
EPI_ISL_18133464	A1	NA	2.3.4.4b	Duck	North America	United States	North Carolina	2022-01-08	2023-08-24	PB2.N0	PB1.N2	PA.N0	HA.N0	NP.N8	NA.N0	M.N0	NS.N2	HC_comb-124
EPI_ISL_18133461	A1	NA	2.3.4.4b	Duck	North America	United States	North Carolina	2022-01-08	2023-08-24	PB2.N0	PB1.N2	PA.N0	HA.N0	NP.N8	NA.N0	M.N0	NS.N2	HC_comb-124
EPI_ISL_18133457	A1	NA	2.3.4.4b	Duck	North America	United States	North Carolina	2022-01-08	2023-08-24	PB2.N0	PB1.N2	PA.N0	HA.N0	NP.N8	NA.N0	M.N0	NS.N2	HC_comb-124
EPI_ISL_18133453	A1	NA	2.3.4.4b	Duck	North America	United States	North Carolina	2022-01-08	2023-08-24	PB2.N0	PB1.N2	PA.N0	HA.N0	NP.N8	NA.N0	M.N0	NS.N2	HC_comb-124
EPI_ISL_18133449	A1	NA	2.3.4.4b	Duck	North America	United States	North Carolina	2022-01-08	2023-08-24	PB2.N0	PB1.N2	PA.N0	HA.N0	NP.N8	NA.N0	M.N0	NS.N2	HC_comb-124
EPI_ISL_18133445	A1	NA	2.3.4.4b	Duck	North America	United States	North Carolina	2022-01-15	2023-08-24	PB2.N0	PB1.N2	PA.N0	HA.N0	NP.N8	NA.N0	M.N0	NS.N2	HC_comb-124
EPI_ISL_18133441	A1	NA	2.3.4.4b	Duck	North America	United States	North Carolina	2022-01-22	2023-08-24	PB2.N0	PB1.N2	PA.N0	HA.N0	NP.N8	NA.N0	M.N0	NS.N2	HC_comb-124
EPI_ISL_18133133	A1	NA	2.3.4.4b	Other avian	North America	United States	North Carolina	2022-01-08	2023-08-24	PB2.N0	PB1.N2	PA.N0	HA.N0	NP.N8	NA.N0	M.N0	NS.N2	HC_comb-124
EPI_ISL_18133130	A1	NA	2.3.4.4b	Other avian	North America	United States	North Carolina	2022-01-08	2023-08-24	PB2.N0	PB1.N2	PA.N0	HA.N0	NP.N8	NA.N0	M.N0	NS.N2	HC_comb-124
EPI_ISL_18133129	A1	NA	2.3.4.4b	Other avian	North America	United States	North Carolina	2022-03-27	2023-08-24	PB2.N0	PB1.N2	PA.N0	HA.N0	NP.N8	NA.N0	M.N0	NS.N2	HC_comb-124
EPI_ISL_18133121	A1	NA	2.3.4.4b	Other avian	North America	United States	North Carolina	2022-01-08	2023-08-24	PB2.N0	PB1.N2	PA.N0	HA.N0	NP.N8	NA.N0	M.N0	NS.N2	HC_comb-124
EPI_ISL_15004381	A1	NA	2.3.4.4b	Avian	North America	United States	North Carolina	2022-04-11	2022-09-16	PB2.N0	PB1.N2	PA.N0	HA.N0	NP.N8	NA.N0	M.N0	NS.N2	HC_comb-124
EPI_ISL_15004380	A1	NA	2.3.4.4b	Avian	North America	United States	North Carolina	2022-04-11	2022-09-16	PB2.N0	PB1.N2	PA.N0	HA.N0	NP.N8	NA.N0	M.N0	NS.N2	HC_comb-124
EPI_ISL_13285244	A1	NA	2.3.4.4b	Avian	North America	United States	North Carolina	2022-03-31	2022-06-14	PB2.N0	PB1.N2	PA.N0	HA.N0	NP.N8	NA.N0	M.N0	NS.N2	HC_comb-124
EPI_ISL_13285243	A1	NA	2.3.4.4b	Avian	North America	United States	North Carolina	2022-03-31	2022-06-14	PB2.N0	PB1.N2	PA.N0	HA.N0	NP.N8	NA.N0	M.N0	NS.N2	HC_comb-124
EPI_ISL_13285242	A1	NA	2.3.4.4b	Avian	North America	United States	North Carolina	2022-03-31	2022-06-14	PB2.N0	PB1.N2	PA.N0	HA.N0	NP.N8	NA.N0	M.N0	NS.N2	HC_comb-124
EPI_ISL_13285241	A1	NA	2.3.4.4b	Avian	North America	United States	North Carolina	2022-03-31	2022-06-14	PB2.N0	PB1.N2	PA.N0	HA.N0	NP.N8	NA.N0	M.N0	NS.N2	HC_comb-124
EPI_ISL_13285240	A1	NA	2.3.4.4b	Avian	North America	United States	North Carolina	2022-03-31	2022-06-14	PB2.N0	PB1.N2	PA.N0	HA.N0	NP.N8	NA.N0	M.N0	NS.N2	HC_comb-124
EPI_ISL_18133204	A1	NA	2.3.4.4b	Duck	North America	United States	North Carolina	2022-01-08	2023-08-24	PB2.N0	PB1.N2	PA.N0	HA.N0	NP.N8	NA.N0	M.N0	NS.N2	HC_comb-124
EPI_ISL_18133200	A1	NA	2.3.4.4b	Duck	North America	United States	North Carolina	2022-01-29	2023-08-24	PB2.N0	PB1.N2	PA.N0	HA.N0	NP.N8	NA.N0	M.N0	NS.N2	HC_comb-124
EPI_ISL_18133196	Minor09	NA	2.3.4.4b	Duck	North America	United States	North Carolina	2022-02-01	2023-08-24	PB2.N0	PB1.N2	PA.N0	HA.N0	NP.N0	NA.N0	M.N0	NS.N2	HC_comb-270
EPI_ISL_18133192	Minor09	NA	2.3.4.4b	Duck	North America	United States	North Carolina	2022-02-01	2023-08-24	PB2.N0	PB1.N2	PA.N0	HA.N0	NP.N0	NA.N0	M.N0	NS.N2	HC_comb-270
EPI_ISL_18133188	Minor09	NA	2.3.4.4b	Duck	North America	United States	North Carolina	2022-02-01	2023-08-24	PB2.N0	PB1.N2	PA.N0	HA.N0	NP.N0	NA.N0	M.N0	NS.N2	HC_comb-270
EPI_ISL_18133184	Minor09	NA	2.3.4.4b	Duck	North America	United States	North Carolina	2022-02-01	2023-08-24	PB2.N0	PB1.N2	PA.N0	HA.N0	NP.N0	NA.N0	M.N0	NS.N2	HC_comb-270
EPI_ISL_13433340	A1	NA	2.3.4.4b	Avian	North America	United States	North Carolina	2022-04-04	2022-06-23	PB2.N0	PB1.N2	PA.N0	HA.N0	NP.N8	NA.N0	M.N0	NS.N2	HC_comb-124
EPI_ISL_13432861	A1	NA	2.3.4.4b	Avian	North America	United States	North Carolina	2022-04-04	2022-06-23	PB2.N0	PB1.N2	PA.N0	HA.N0	NP.N8	NA.N0	M.N0	NS.N2	HC_comb-124
EPI_ISL_13432849	A1	NA	2.3.4.4b	Avian	North America	United States	North Carolina	2022-04-04	2022-06-23	PB2.N0	PB1.N2	PA.N0	HA.N0	NP.N8	NA.N0	M.N0	NS.N2	HC_comb-124
EPI_ISL_13432612	A1	NA	2.3.4.4b	Avian	North America	United States	North Carolina	2022-04-04	2022-06-23	PB2.N0	PB1.N2	PA.N0	HA.N0	NP.N8	NA.N0	M.N0	NS.N2	HC_comb-124
EPI_ISL_13432611	A1	NA	2.3.4.4b	Avian	North America	United States	North Carolina	2022-04-04	2022-06-23	PB2.N0	PB1.N2	PA.N0	HA.N0	NP.N8	NA.N0	M.N0	NS.N2	HC_comb-124
EPI_ISL_13432610	A1	NA	2.3.4.4b	Avian	North America	United States	North Carolina	2022-03-31	2022-06-23	PB2.N0	PB1.N2	PA.N0	HA.N0	NP.N8	NA.N0	M.N0	NS.N2	HC_comb-124
EPI_ISL_13432609	A1	NA	2.3.4.4b	Avian	North America	United States	North Carolina	2022-03-31	2022-06-23	PB2.N0	PB1.N2	PA.N0	HA.N0	NP.N8	NA.N0	M.N0	NS.N2	HC_comb-124
EPI_ISL_13432608	A1	NA	2.3.4.4b	Avian	North America	United States	North Carolina	2022-03-31	2022-06-23	PB2.N0	PB1.N2	PA.N0	HA.N0	NP.N8	NA.N0	M.N0	NS.N2	HC_comb-124
EPI_ISL_13432607	A1	NA	2.3.4.4b	Avian	North America	United States	North Carolina	2022-03-31	2022-06-23	PB2.N0	PB1.N2	PA.N0	HA.N0	NP.N8	NA.N0	M.N0	NS.N2	HC_comb-124
EPI_ISL_13285239	A1	NA	2.3.4.4b	Avian	North America	United States	North Carolina	2022-03-31	2022-06-14	PB2.N0	PB1.N2	PA.N0	HA.N0	NP.N8	NA.N0	M.N0	NS.N2	HC_comb-124
EPI_ISL_13434442	A1	NA	2.3.4.4b	Avian	North America	United States	North Carolina	2022-04-06	2022-06-23	PB2.N0	PB1.N2	PA.N0	HA.N0	NP.N8	NA.N0	M.N0	NS.N2	HC_comb-124
EPI_ISL_17185809	B1.2	NA	2.3.4.4b	Haliaeetus leucocephalus	North America	United States	North Carolina	2022-03-10	2023-03-07	PB2.N2	PB1.N3	PA.N6	HA.N0	NP.N6	NA.N0	M.N0	NS.N2	HC_comb-239
EPI_ISL_13434430	A1	NA	2.3.4.4b	Avian	North America	United States	North Carolina	2022-04-06	2022-06-23	PB2.N0	PB1.N2	PA.N0	HA.N0	NP.N8	NA.N0	M.N0	NS.N2	HC_comb-124
EPI_ISL_19057417	Not-assigned	NA	2.3.4.4b	mammals	Europe	Netherlands	North Brabant	2021-12-03	2024-04-18	PB2.N0	PB1.N5	PA.N0	HA.N13	NP.N9	NA.N7	M.N2	NS.N5	HC_comb-116
EPI_ISL_19057416	Not-assigned	NA	2.3.4.4b	mammals	Europe	Netherlands	North Brabant	2021-12-03	2024-04-18	PB2.N0	PB1.N5	PA.N0	HA.N13	NP.N9	NA.N7	M.N2	NS.N5	HC_comb-116
EPI_ISL_10724256	Not-assigned	NA	2.3.4.4b	Buteo buteo	Europe	Netherlands	North Brabant	2022-01-29	2022-03-06	PB2.N0	PB1.N5	PA.N0	HA.N13	NP.N9	NA.N6	M.N4	NS.N5	HC_comb-9
EPI_ISL_14576110	Not-assigned	NA	2.3.4.4b	Other avian	Europe	Netherlands	North Brabant	2022-06-03	2022-08-22	PB2.N0	PB1.N5	PA.N0	HA.N13	NP.N9	NA.N7	M.N2	NS.N5	HC_comb-116
EPI_ISL_14493135	Not-assigned	NA	2.3.4.4b	Other avian	Europe	Netherlands	North Brabant	2022-06-03	2022-08-17	PB2.N0	PB1.N5	PA.N0	HA.N13	NP.N9	NA.N7	M.N2	NS.N5	HC_comb-116
EPI_ISL_6761024	Not-assigned	NA	2.3.4.4b	Goose	Europe	Netherlands	North Brabant	2021-11-13	2021-11-26	PB2.N0	PB1.N5	PA.N0	HA.N13	NP.N9	NA.N7	M.N2	NS.N5	HC_comb-116
EPI_ISL_9616260	Not-assigned	NA	2.3.4.4b	Falco tinnunculus	Europe	Netherlands	North Brabant	2022-01-10	2022-02-07	PB2.N0	PB1.N5	PA.N0	HA.N13	NP.N9	NA.N6	M.N4	NS.N5	HC_comb-9
EPI_ISL_7683138	Not-assigned	NA	2.3.4.4b	mammals	Europe	Netherlands	North Brabant	2021-12-03	2021-12-15	PB2.N0	PB1.N5	PA.N0	HA.N13	NP.N9	NA.N7	M.N2	NS.N5	HC_comb-116
EPI_ISL_7683137	Not-assigned	NA	2.3.4.4b	mammals	Europe	Netherlands	North Brabant	2021-12-03	2021-12-15	PB2.N0	PB1.N5	PA.N0	HA.N13	NP.N9	NA.N7	M.N2	NS.N5	HC_comb-116
EPI_ISL_7683118	Not-assigned	NA	2.3.4.4b	mammals	Europe	Netherlands	North Brabant	2021-12-03	2021-12-15	PB2.N0	PB1.N5	PA.N0	HA.N13	NP.N9	NA.N7	M.N2	NS.N5	HC_comb-116
EPI_ISL_19869855	Not-assigned	NA	2.3.4.4b	Larus canus	Europe	Netherlands	North Brabant	2025-01-27	2025-05-13	PB2.N0	PB1.N0	PA.N0	HA.N8	NP.N9	NA.N4	M.N5	NS.N7	HC_comb-1
EPI_ISL_18901645	A5	NA	2.3.4.4b	Other avian	Europe	Norway	Nordland Fylke	2022-08-12	2024-02-16	PB2.N0	PB1.N5	PA.N0	HA.N13	NP.N9	NA.N7	M.N2	NS.N5	HC_comb-116
EPI_ISL_18901682	A2	NA	2.3.4.4b	Avian	Europe	Norway	Nordland Fylke	2022-05-03	2024-02-16	PB2.N0	PB1.N2	PA.N0	HA.N0	NP.N9	NA.N0	M.N0	NS.N6	HC_comb-123
EPI_ISL_18901674	A5	NA	2.3.4.4b	Halietus albicilla	Europe	Norway	Nordland Fylke	2022-10-31	2024-02-16	PB2.N0	PB1.N5	PA.N0	HA.N13	NP.N9	NA.N7	M.N4	NS.N5	HC_comb-50
EPI_ISL_18939113	Not-assigned	NA	2.3.4.4b	Avian	Europe	Norway	Nord-Trondelag Fylke	2023-07-19	2024-02-28	PB2.N0	PB1.N5	PA.N0	HA.N7	NP.N7	NA.N6	M.N3	NS.N4	HC_comb-4
EPI_ISL_18901625	A5	NA	2.3.4.4b	Larus marinus	Europe	Norway	Nord-Trondelag Fylke	2022-06-22	2024-02-16	PB2.N0	PB1.N5	PA.N0	HA.N13	NP.N9	NA.N7	M.N2	NS.N5	HC_comb-116
EPI_ISL_18901623	A5	NA	2.3.4.4b	Larus marinus	Europe	Norway	Nord-Trondelag Fylke	2022-06-22	2024-02-16	PB2.N0	PB1.N5	PA.N0	HA.N13	NP.N9	NA.N7	M.N2	NS.N5	HC_comb-116
EPI_ISL_18901622	A5	NA	2.3.4.4b	Larus marinus	Europe	Norway	Nord-Trondelag Fylke	2022-06-22	2024-02-16	PB2.N0	PB1.N5	PA.N0	HA.N13	NP.N9	NA.N7	M.N2	NS.N5	HC_comb-116
EPI_ISL_18901688	A5	NA	2.3.4.4b	Halietus albicilla	Europe	Norway	Nord-Trondelag Fylke	2022-06-08	2024-02-16	PB2.N0	PB1.N5	PA.N0	HA.N13	NP.N9	NA.N7	M.N2	NS.N5	HC_comb-116
EPI_ISL_14163712	Not-assigned	NA	2.3.4.4b	Avian	Europe	Netherlands	Noordburen, Waddenkust	2022-07-07	2022-08-01	PB2.N0	PB1.N5	PA.N0	HA.N10	NP.N7	NA.N6	M.N3	NS.N4	HC_comb-285
EPI_ISL_14163711	Not-assigned	NA	2.3.4.4b	Avian	Europe	Netherlands	Noordburen, Waddenkust	2022-07-07	2022-08-01	PB2.N0	PB1.N5	PA.N0	HA.N13	NP.N9	NA.N6	M.N4	NS.N5	HC_comb-9
EPI_ISL_11112350	Not-assigned	NA	2.3.4.4b	Avian	Europe	Netherlands	Noord Buren, Waddenkust	2022-02-26	2022-03-17	PB2.N0	PB1.N5	PA.N0	HA.N13	NP.N9	NA.N6	M.N4	NS.N5	HC_comb-9
EPI_ISL_15579539	Not-assigned	NA	2.3.4.4b	Avian	Europe	Netherlands	Noord Buren, Waddenkust	2022-10-02	2022-10-31	PB2.N0	PB1.N5	PA.N0	HA.N7	NP.N7	NA.N6	M.N3	NS.N4	HC_comb-4
EPI_ISL_15088302	Not-assigned	NA	2.3.4.4b	Avian	Europe	Netherlands	Noord Buren, Waddenkust	2022-08-27	2022-09-23	PB2.N0	PB1.N5	PA.N0	HA.N13	NP.N9	NA.N6	M.N4	NS.N5	HC_comb-9
EPI_ISL_19690422	Not-assigned	NA	2.3.4.4b	Turkey	Europe	Italy	Nogarole-Rocca_VR	2025-01-02	2025-01-27	PB2.N0	PB1.N0	PA.N0	HA.N8	NP.N9	NA.N4	M.N5	NS.N7	HC_comb-1
EPI_ISL_19145211	A2	NA	2.3.4.4b	Avian	North America	Canada	NL	2022-03-25	2024-05-17	PB2.N0	PB1.N2	PA.N0	HA.N0	NP.N9	NA.N0	M.N0	NS.N6	HC_comb-123
EPI_ISL_19145188	A2	NA	2.3.4.4b	Avian	North America	Canada	NL	2022-03-12	2024-05-17	PB2.N0	PB1.N2	PA.N0	HA.N0	NP.N9	NA.N0	M.N0	NS.N6	HC_comb-123
EPI_ISL_19145180	A2	NA	2.3.4.4b	Avian	North America	Canada	NL	2022-02-25	2024-05-17	PB2.N0	PB1.N2	PA.N0	HA.N0	NP.N9	NA.N0	M.N0	NS.N6	HC_comb-123
EPI_ISL_19145177	A2	NA	2.3.4.4b	Avian	North America	Canada	NL	2022-02-23	2024-05-17	PB2.N0	PB1.N2	PA.N0	HA.N0	NP.N9	NA.N0	M.N0	NS.N6	HC_comb-123
EPI_ISL_19145175	A2	NA	2.3.4.4b	Avian	North America	Canada	NL	2022-02-21	2024-05-17	PB2.N0	PB1.N2	PA.N0	HA.N0	NP.N9	NA.N0	M.N0	NS.N6	HC_comb-123
EPI_ISL_19145163	A2	NA	2.3.4.4b	Avian	North America	Canada	NL	2022-02-11	2024-05-17	PB2.N0	PB1.N2	PA.N0	HA.N0	NP.N8	NA.N0	M.N0	NS.N6	HC_comb-296
EPI_ISL_19145153	A2	NA	2.3.4.4b	Avian	North America	Canada	NL	2022-01-31	2024-05-17	PB2.N0	PB1.N2	PA.N0	HA.N0	NP.N9	NA.N0	M.N0	NS.N6	HC_comb-123
EPI_ISL_19145147	A2	NA	2.3.4.4b	Avian	North America	Canada	NL	2022-01-18	2024-05-17	PB2.N0	PB1.N2	PA.N0	HA.N0	NP.N9	NA.N0	M.N0	NS.N6	HC_comb-123
EPI_ISL_19145146	A2	NA	2.3.4.4b	Avian	North America	Canada	NL	2022-01-14	2024-05-17	PB2.N0	PB1.N2	PA.N0	HA.N0	NP.N9	NA.N0	M.N0	NS.N6	HC_comb-123
EPI_ISL_19145144	Not-assigned	NA	2.3.4.4b	Avian	North America	Canada	NL	2021-12-31	2024-05-17	PB2.N0	PB1.N2	PA.N0	HA.N0	NP.N9	NA.N0	M.N0	NS.N6	HC_comb-123
EPI_ISL_19145143	Not-assigned	NA	2.3.4.4b	Avian	North America	Canada	NL	2021-12-31	2024-05-17	PB2.N0	PB1.N2	PA.N0	HA.N0	NP.N9	NA.N0	M.N0	NS.N6	HC_comb-123
EPI_ISL_19145142	Not-assigned	NA	2.3.4.4b	Avian	North America	Canada	NL	2021-12-31	2024-05-17	PB2.N0	PB1.N2	PA.N0	HA.N0	NP.N9	NA.N0	M.N0	NS.N6	HC_comb-123
EPI_ISL_19145141	Not-assigned	NA	2.3.4.4b	Avian	North America	Canada	NL	2021-12-31	2024-05-17	PB2.N0	PB1.N2	PA.N0	HA.N0	NP.N9	NA.N0	M.N0	NS.N6	HC_comb-123
EPI_ISL_19145140	Not-assigned	NA	2.3.4.4b	Avian	North America	Canada	NL	2021-12-31	2024-05-17	PB2.N0	PB1.N2	PA.N0	HA.N0	NP.N9	NA.N0	M.N0	NS.N6	HC_comb-123
EPI_ISL_19145139	Not-assigned	NA	2.3.4.4b	Avian	North America	Canada	NL	2021-12-31	2024-05-17	PB2.N0	PB1.N2	PA.N0	HA.N0	NP.N9	NA.N0	M.N0	NS.N6	HC_comb-123
EPI_ISL_19145138	Not-assigned	NA	2.3.4.4b	Avian	North America	Canada	NL	2021-12-31	2024-05-17	PB2.N0	PB1.N2	PA.N0	HA.N0	NP.N9	NA.N0	M.N0	NS.N6	HC_comb-123
EPI_ISL_19145137	Not-assigned	NA	2.3.4.4b	Avian	North America	Canada	NL	2021-12-24	2024-05-17	PB2.N0	PB1.N2	PA.N0	HA.N0	NP.N9	NA.N0	M.N0	NS.N6	HC_comb-123
EPI_ISL_19145136	Not-assigned	NA	2.3.4.4b	Avian	North America	Canada	NL	2021-12-24	2024-05-17	PB2.N0	PB1.N2	PA.N0	HA.N0	NP.N9	NA.N0	M.N0	NS.N6	HC_comb-123
EPI_ISL_19145135	Not-assigned	NA	2.3.4.4b	Avian	North America	Canada	NL	2021-12-16	2024-05-17	PB2.N0	PB1.N2	PA.N0	HA.N0	NP.N9	NA.N0	M.N0	NS.N6	HC_comb-123
EPI_ISL_19145134	Not-assigned	NA	2.3.4.4b	Avian	North America	Canada	NL	2021-12-16	2024-05-17	PB2.N0	PB1.N2	PA.N0	HA.N0	NP.N9	NA.N0	M.N0	NS.N6	HC_comb-123
EPI_ISL_19145133	Not-assigned	NA	2.3.4.4b	Avian	North America	Canada	NL	2021-12-16	2024-05-17	PB2.N0	PB1.N2	PA.N0	HA.N0	NP.N9	NA.N0	M.N0	NS.N6	HC_comb-123
EPI_ISL_19145132	Not-assigned	NA	2.3.4.4b	Avian	North America	Canada	NL	2021-12-16	2024-05-17	PB2.N0	PB1.N2	PA.N0	HA.N0	NP.N9	NA.N0	M.N0	NS.N6	HC_comb-123
EPI_ISL_19145131	Not-assigned	NA	2.3.4.4b	Avian	North America	Canada	NL	2021-12-16	2024-05-17	PB2.N0	PB1.N2	PA.N0	HA.N0	NP.N9	NA.N0	M.N0	NS.N6	HC_comb-123
EPI_ISL_19145130	Not-assigned	NA	2.3.4.4b	Avian	North America	Canada	NL	2021-12-16	2024-05-17	PB2.N0	PB1.N2	PA.N0	HA.N0	NP.N9	NA.N0	M.N0	NS.N6	HC_comb-123
EPI_ISL_19145129	Not-assigned	NA	2.3.4.4b	Avian	North America	Canada	NL	2021-12-16	2024-05-17	PB2.N0	PB1.N2	PA.N0	HA.N0	NP.N9	NA.N0	M.N0	NS.N6	HC_comb-123
EPI_ISL_19145128	Not-assigned	NA	2.3.4.4b	Avian	North America	Canada	NL	2021-12-16	2024-05-17	PB2.N0	PB1.N2	PA.N0	HA.N0	NP.N9	NA.N0	M.N0	NS.N6	HC_comb-123
EPI_ISL_17414616	Not-assigned	NA	2.3.4.4b	Chicken	Africa	Nigeria	Nkpor Obio_Nkpor LGC, Rivers State	2022-01-07	2023-04-07	PB2.N0	PB1.N5	PA.N0	HA.N13	NP.N9	NA.N0	M.N0	NS.N6	HC_comb-14
EPI_ISL_19649531	Not-assigned	NA	2.3.4.4b	Swan	Europe	Slovakia	Nitriansky kraj	2024-09-20	2025-01-07	PB2.N0	PB1.N0	PA.N0	HA.N8	NP.N9	NA.N4	M.N5	NS.N7	HC_comb-1
EPI_ISL_19649539	Not-assigned	NA	2.3.4.4b	Chicken	Europe	Slovakia	Nitriansky Kraj	2024-10-21	2025-01-07	PB2.N0	PB1.N0	PA.N0	HA.N8	NP.N9	NA.N4	M.N5	NS.N7	HC_comb-1
EPI_ISL_19649538	Not-assigned	NA	2.3.4.4b	Chicken	Europe	Slovakia	Nitriansky Kraj	2024-10-21	2025-01-07	PB2.N0	PB1.N0	PA.N0	HA.N8	NP.N9	NA.N4	M.N5	NS.N7	HC_comb-1
EPI_ISL_19649537	Not-assigned	NA	2.3.4.4b	Chicken	Europe	Slovakia	Nitriansky Kraj	2024-10-21	2025-01-07	PB2.N0	PB1.N0	PA.N0	HA.N8	NP.N9	NA.N4	M.N5	NS.N7	HC_comb-1
EPI_ISL_19649535	Not-assigned	NA	2.3.4.4b	Chicken	Europe	Slovakia	Nitriansky Kraj	2024-10-16	2025-01-07	PB2.N0	PB1.N0	PA.N0	HA.N8	NP.N9	NA.N4	M.N5	NS.N7	HC_comb-1
EPI_ISL_19649534	Not-assigned	NA	2.3.4.4b	Chicken	Europe	Slovakia	Nitriansky Kraj	2024-10-16	2025-01-07	PB2.N0	PB1.N0	PA.N0	HA.N8	NP.N9	NA.N4	M.N5	NS.N7	HC_comb-1
EPI_ISL_19649533	Not-assigned	NA	2.3.4.4b	Chicken	Europe	Slovakia	Nitriansky Kraj	2024-10-16	2025-01-07	PB2.N0	PB1.N0	PA.N0	HA.N8	NP.N9	NA.N4	M.N5	NS.N7	HC_comb-1
EPI_ISL_19649532	Not-assigned	NA	2.3.4.4b	Chicken	Europe	Slovakia	Nitriansky Kraj	2024-10-16	2025-01-07	PB2.N0	PB1.N0	PA.N0	HA.N8	NP.N9	NA.N4	M.N5	NS.N7	HC_comb-1
EPI_ISL_19090731	Not-assigned	NA	2.3.4.4b	Chicken	Europe	Slovakia	Nitriansky Kraj	2024-02-16	2024-05-02	PB2.N0	PB1.N0	PA.N0	HA.N8	NP.N9	NA.N4	M.N5	NS.N7	HC_comb-1
EPI_ISL_19090729	Not-assigned	NA	2.3.4.4b	Chicken	Europe	Slovakia	Nitriansky Kraj	2024-02-05	2024-05-02	PB2.N0	PB1.N0	PA.N0	HA.N8	NP.N9	NA.N4	M.N5	NS.N7	HC_comb-1
EPI_ISL_19090724	Not-assigned	NA	2.3.4.4b	Chicken	Europe	Slovakia	Nitriansky Kraj	2024-01-25	2024-05-02	PB2.N0	PB1.N0	PA.N0	HA.N8	NP.N9	NA.N4	M.N5	NS.N7	HC_comb-1
EPI_ISL_19090719	Not-assigned	NA	2.3.4.4b	Chicken	Europe	Slovakia	Nitriansky Kraj	2023-12-22	2024-05-02	PB2.N0	PB1.N0	PA.N0	HA.N13	NP.N9	NA.N7	M.N2	NS.N9	HC_comb-37
EPI_ISL_19649542	Not-assigned	NA	2.3.4.4b	Chicken	Europe	Slovakia	Nitriansky Kraj	2024-10-21	2025-01-07	PB2.N0	PB1.N0	PA.N0	HA.N8	NP.N9	NA.N4	M.N5	NS.N7	HC_comb-1
EPI_ISL_19649541	Not-assigned	NA	2.3.4.4b	Chicken	Europe	Slovakia	Nitriansky Kraj	2024-10-21	2025-01-07	PB2.N0	PB1.N0	PA.N0	HA.N8	NP.N9	NA.N4	M.N5	NS.N7	HC_comb-1
EPI_ISL_19649540	Not-assigned	NA	2.3.4.4b	Chicken	Europe	Slovakia	Nitriansky Kraj	2024-10-21	2025-01-07	PB2.N0	PB1.N0	PA.N0	HA.N8	NP.N9	NA.N4	M.N5	NS.N7	HC_comb-1
EPI_ISL_19649555	Not-assigned	NA	2.3.4.4b	Duck	Europe	Slovakia	Nitriansky Kraj	2024-11-06	2025-01-07	PB2.N0	PB1.N0	PA.N0	HA.N8	NP.N9	NA.N4	M.N5	NS.N7	HC_comb-1
EPI_ISL_19574221	A3	NA	2.3.4.4b	Duck	Asia	Japan	Niigata	2024-11-03	2024-12-01	PB2.N0	PB1.N5	PA.N0	HA.N12	NP.N9	NA.N9	M.N2	NS.N12	HC_comb-2
EPI_ISL_18007232	Not-assigned	NA	2.3.4.4b	Avian	Asia	Japan	Niigata	2023-03-24	2023-07-20	PB2.N0	PB1.N0	PA.N0	HA.N6	NP.N9	NA.N7	M.N2	NS.N8	HC_comb-35
EPI_ISL_17949986	Not-assigned	NA	2.3.4.4b	Avian	Asia	Japan	Niigata	2023-02-07	2023-06-30	PB2.N0	PB1.N0	PA.N0	HA.N6	NP.N9	NA.N7	M.N2	NS.N8	HC_comb-35
EPI_ISL_19496409	A3	NA	2.3.4.4b	Cygnus columbianus	Asia	Japan	Niigata	2023-11-28	2024-10-22	PB2.N0	PB1.N5	PA.N0	HA.N12	NP.N9	NA.N9	M.N2	NS.N12	HC_comb-2
EPI_ISL_17999470	A3	NA	2.3.4.4b	Falco peregrinus	Asia	Japan	Niigata	2022-10-16	2023-07-19	PB2.N0	PB1.N5	PA.N0	HA.N3	NP.N9	NA.N9	M.N2	NS.N5	HC_comb-24
EPI_ISL_17414608	Not-assigned	NA	2.3.4.4b	Avian	Africa	Nigeria	Niger State	2021-03-12	2023-04-07	PB2.N0	PB1.N5	PA.N0	HA.N13	NP.N9	NA.N0	M.N0	NS.N6	HC_comb-14
EPI_ISL_18591988	Not-assigned	NA	2.3.4.4b	Cygnus olor	Europe	Austria	Nied?sterreich	2023-11-14	2023-12-06	PB2.N0	PB1.N0	PA.N0	HA.N10	NP.N9	NA.N4	M.N10	NS.N7	HC_comb-11
EPI_ISL_18591987	Not-assigned	NA	2.3.4.4b	Cygnus olor	Europe	Austria	Nied?sterreich	2023-10-31	2023-12-06	PB2.N0	PB1.N0	PA.N0	HA.N10	NP.N9	NA.N4	M.N10	NS.N7	HC_comb-11
EPI_ISL_18591989	Not-assigned	NA	2.3.4.4b	Other avian	Europe	Austria	Nied?sterreich	2023-10-27	2023-12-06	PB2.N0	PB1.N0	PA.N0	HA.N10	NP.N9	NA.N4	M.N10	NS.N7	HC_comb-11
EPI_ISL_19775559	A5	NA	2.3.4.4b	Other mammals	North America	Canada	Newfoundland and Labrador	2023-01-31	2025-03-12	PB2.N0	PB1.N5	PA.N0	HA.N13	NP.N9	NA.N7	M.N2	NS.N5	HC_comb-116
EPI_ISL_19775657	A5	NA	2.3.4.4b	Avian	North America	Canada	Newfoundland and Labrador	2023-06-06	2025-03-12	PB2.N0	PB1.N5	PA.N0	HA.N13	NP.N9	NA.N7	M.N2	NS.N5	HC_comb-116
EPI_ISL_19775656	A2	NA	2.3.4.4b	Avian	North America	Canada	Newfoundland and Labrador	2023-06-06	2025-03-12	PB2.N0	PB1.N2	PA.N0	HA.N0	NP.N9	NA.N0	M.N0	NS.N6	HC_comb-123
EPI_ISL_19775595	A5	NA	2.3.4.4b	Avian	North America	Canada	Newfoundland and Labrador	2023-03-28	2025-03-12	PB2.N0	PB1.N5	PA.N0	HA.N13	NP.N9	NA.N7	M.N2	NS.N5	HC_comb-116
EPI_ISL_19775594	A5	NA	2.3.4.4b	Avian	North America	Canada	Newfoundland and Labrador	2023-03-28	2025-03-12	PB2.N0	PB1.N5	PA.N0	HA.N13	NP.N9	NA.N7	M.N2	NS.N5	HC_comb-116
EPI_ISL_19775576	A5	NA	2.3.4.4b	Avian	North America	Canada	Newfoundland and Labrador	2023-03-07	2025-03-12	PB2.N0	PB1.N5	PA.N0	HA.N13	NP.N9	NA.N7	M.N2	NS.N5	HC_comb-116
EPI_ISL_19775575	A5	NA	2.3.4.4b	Avian	North America	Canada	Newfoundland and Labrador	2023-03-07	2025-03-12	PB2.N0	PB1.N5	PA.N0	HA.N13	NP.N9	NA.N7	M.N2	NS.N5	HC_comb-116
EPI_ISL_19775574	A5	NA	2.3.4.4b	Avian	North America	Canada	Newfoundland and Labrador	2023-03-06	2025-03-12	PB2.N0	PB1.N5	PA.N0	HA.N13	NP.N9	NA.N7	M.N2	NS.N5	HC_comb-116
EPI_ISL_19775573	A5	NA	2.3.4.4b	Avian	North America	Canada	Newfoundland and Labrador	2023-03-06	2025-03-12	PB2.N0	PB1.N5	PA.N0	HA.N13	NP.N9	NA.N7	M.N2	NS.N5	HC_comb-116
EPI_ISL_19775557	A2	NA	2.3.4.4b	Avian	North America	Canada	Newfoundland and Labrador	2023-01-29	2025-03-12	PB2.N0	PB1.N2	PA.N0	HA.N0	NP.N9	NA.N0	M.N0	NS.N6	HC_comb-123
EPI_ISL_19776237	B1.2	NA	2.3.4.4b	Avian	North America	Canada	Newfoundland and Labrador	2024-02-13	2025-03-12	PB2.N2	PB1.N3	PA.N6	HA.N5	NP.N6	NA.N0	M.N0	NS.N2	HC_comb-78
EPI_ISL_17494318	A5	NA	2.3.4.4b	Other mammals	North America	Canada	Newfoundland and Labrador	2023-01-31	2023-04-18	PB2.N0	PB1.N5	PA.N0	HA.N13	NP.N9	NA.N7	M.N2	NS.N5	HC_comb-116
EPI_ISL_19154287	A2	NA	2.3.4.4b	Avian	North America	Canada	Newfoundland and Labrador	2022-09-16	2024-05-21	PB2.N0	PB1.N2	PA.N0	HA.N0	NP.N9	NA.N0	M.N0	NS.N6	HC_comb-123
EPI_ISL_19153915	A2	NA	2.3.4.4b	Avian	North America	Canada	Newfoundland and Labrador	2022-07-31	2024-05-21	PB2.N0	PB1.N2	PA.N0	HA.N0	NP.N9	NA.N0	M.N0	NS.N6	HC_comb-123
EPI_ISL_19153906	Not-assigned	NA	2.3.4.4b	Avian	North America	Canada	Newfoundland and Labrador	2022-07-31	2024-05-21	PB2.N0	PB1.N2	PA.N0	HA.N0	NP.N9	NA.N0	M.N0	NS.N6	HC_comb-123
EPI_ISL_19153897	A2	NA	2.3.4.4b	Avian	North America	Canada	Newfoundland and Labrador	2022-07-30	2024-05-21	PB2.N0	PB1.N2	PA.N0	HA.N0	NP.N9	NA.N0	M.N0	NS.N6	HC_comb-123
EPI_ISL_19153887	A2	NA	2.3.4.4b	Avian	North America	Canada	Newfoundland and Labrador	2022-07-30	2024-05-21	PB2.N0	PB1.N2	PA.N0	HA.N0	NP.N9	NA.N0	M.N0	NS.N6	HC_comb-123
EPI_ISL_19153878	A2	NA	2.3.4.4b	Avian	North America	Canada	Newfoundland and Labrador	2022-07-30	2024-05-21	PB2.N0	PB1.N2	PA.N0	HA.N0	NP.N9	NA.N0	M.N0	NS.N6	HC_comb-123
EPI_ISL_19153867	A2	NA	2.3.4.4b	Avian	North America	Canada	Newfoundland and Labrador	2022-07-30	2024-05-21	PB2.N0	PB1.N2	PA.N0	HA.N0	NP.N9	NA.N0	M.N0	NS.N6	HC_comb-123
EPI_ISL_19153804	A2	NA	2.3.4.4b	Avian	North America	Canada	Newfoundland and Labrador	2022-07-30	2024-05-21	PB2.N0	PB1.N2	PA.N0	HA.N0	NP.N9	NA.N0	M.N0	NS.N6	HC_comb-123
EPI_ISL_19153803	Not-assigned	NA	2.3.4.4b	Avian	North America	Canada	Newfoundland and Labrador	2022-07-29	2024-05-21	PB2.N0	PB1.N2	PA.N0	HA.N0	NP.N9	NA.N0	M.N0	NS.N6	HC_comb-123
EPI_ISL_19153796	Not-assigned	NA	2.3.4.4b	Avian	North America	Canada	Newfoundland and Labrador	2022-07-28	2024-05-21	PB2.N0	PB1.N2	PA.N0	HA.N0	NP.N9	NA.N0	M.N0	NS.N6	HC_comb-123
EPI_ISL_19153701	Not-assigned	NA	2.3.4.4b	Avian	North America	Canada	Newfoundland and Labrador	2022-07-27	2024-05-21	PB2.N0	PB1.N2	PA.N0	HA.N0	NP.N9	NA.N0	M.N0	NS.N6	HC_comb-123
EPI_ISL_19153700	A2	NA	2.3.4.4b	Avian	North America	Canada	Newfoundland and Labrador	2022-07-27	2024-05-21	PB2.N0	PB1.N2	PA.N0	HA.N0	NP.N9	NA.N0	M.N0	NS.N6	HC_comb-123
EPI_ISL_19153699	Not-assigned	NA	2.3.4.4b	Avian	North America	Canada	Newfoundland and Labrador	2022-07-27	2024-05-21	PB2.N0	PB1.N2	PA.N0	HA.N0	NP.N9	NA.N0	M.N0	NS.N6	HC_comb-123
EPI_ISL_19153698	Not-assigned	NA	2.3.4.4b	Avian	North America	Canada	Newfoundland and Labrador	2022-07-27	2024-05-21	PB2.N0	PB1.N2	PA.N0	HA.N0	NP.N9	NA.N0	M.N0	NS.N6	HC_comb-123
EPI_ISL_19153697	Not-assigned	NA	2.3.4.4b	Avian	North America	Canada	Newfoundland and Labrador	2022-07-27	2024-05-21	PB2.N0	PB1.N2	PA.N0	HA.N0	NP.N9	NA.N0	M.N0	NS.N6	HC_comb-123
EPI_ISL_19153696	Not-assigned	NA	2.3.4.4b	Avian	North America	Canada	Newfoundland and Labrador	2022-07-27	2024-05-21	PB2.N0	PB1.N2	PA.N0	HA.N0	NP.N9	NA.N0	M.N0	NS.N6	HC_comb-123
EPI_ISL_19153695	B1.2	NA	2.3.4.4b	Avian	North America	Canada	Newfoundland and Labrador	2022-07-25	2024-05-21	PB2.N2	PB1.N3	PA.N6	HA.N5	NP.N6	NA.N0	M.N0	NS.N2	HC_comb-78
EPI_ISL_19153694	Not-assigned	NA	2.3.4.4b	Avian	North America	Canada	Newfoundland and Labrador	2022-07-25	2024-05-21	PB2.N0	PB1.N2	PA.N0	HA.N0	NP.N9	NA.N0	M.N0	NS.N6	HC_comb-123
EPI_ISL_19153693	Not-assigned	NA	2.3.4.4b	Avian	North America	Canada	Newfoundland and Labrador	2022-07-25	2024-05-21	PB2.N0	PB1.N2	PA.N0	HA.N0	NP.N9	NA.N0	M.N0	NS.N6	HC_comb-123
EPI_ISL_19153692	Not-assigned	NA	2.3.4.4b	Avian	North America	Canada	Newfoundland and Labrador	2022-07-25	2024-05-21	PB2.N0	PB1.N2	PA.N0	HA.N0	NP.N9	NA.N0	M.N0	NS.N6	HC_comb-123
EPI_ISL_19153691	Not-assigned	NA	2.3.4.4b	Avian	North America	Canada	Newfoundland and Labrador	2022-07-25	2024-05-21	PB2.N0	PB1.N2	PA.N0	HA.N0	NP.N9	NA.N0	M.N0	NS.N6	HC_comb-123
EPI_ISL_19153690	Not-assigned	NA	2.3.4.4b	Avian	North America	Canada	Newfoundland and Labrador	2022-07-25	2024-05-21	PB2.N0	PB1.N2	PA.N0	HA.N0	NP.N9	NA.N0	M.N0	NS.N6	HC_comb-123
EPI_ISL_19153688	Not-assigned	NA	2.3.4.4b	Avian	North America	Canada	Newfoundland and Labrador	2022-07-25	2024-05-21	PB2.N0	PB1.N2	PA.N0	HA.N0	NP.N9	NA.N0	M.N0	NS.N6	HC_comb-123
EPI_ISL_19153685	Not-assigned	NA	2.3.4.4b	Avian	North America	Canada	Newfoundland and Labrador	2022-07-25	2024-05-21	PB2.N0	PB1.N2	PA.N0	HA.N0	NP.N9	NA.N0	M.N0	NS.N6	HC_comb-123
EPI_ISL_19153684	Not-assigned	NA	2.3.4.4b	Avian	North America	Canada	Newfoundland and Labrador	2022-07-25	2024-05-21	PB2.N0	PB1.N2	PA.N0	HA.N0	NP.N9	NA.N0	M.N0	NS.N6	HC_comb-123
EPI_ISL_19153678	A2	NA	2.3.4.4b	Avian	North America	Canada	Newfoundland and Labrador	2022-07-19	2024-05-21	PB2.N0	PB1.N2	PA.N0	HA.N0	NP.N9	NA.N0	M.N0	NS.N6	HC_comb-123
EPI_ISL_19153674	A2	NA	2.3.4.4b	Avian	North America	Canada	Newfoundland and Labrador	2022-07-19	2024-05-21	PB2.N0	PB1.N2	PA.N0	HA.N0	NP.N9	NA.N0	M.N0	NS.N6	HC_comb-123
EPI_ISL_19153671	Not-assigned	NA	2.3.4.4b	Avian	North America	Canada	Newfoundland and Labrador	2022-07-19	2024-05-21	PB2.N0	PB1.N2	PA.N0	HA.N0	NP.N9	NA.N0	M.N0	NS.N6	HC_comb-123
EPI_ISL_19152949	A2	NA	2.3.4.4b	Avian	North America	Canada	Newfoundland and Labrador	2022-07-19	2024-05-21	PB2.N0	PB1.N2	PA.N0	HA.N0	NP.N9	NA.N0	M.N0	NS.N6	HC_comb-123
EPI_ISL_19152947	A2	NA	2.3.4.4b	Avian	North America	Canada	Newfoundland and Labrador	2022-07-19	2024-05-21	PB2.N0	PB1.N2	PA.N0	HA.N0	NP.N9	NA.N0	M.N0	NS.N6	HC_comb-123
EPI_ISL_19152946	A2	NA	2.3.4.4b	Avian	North America	Canada	Newfoundland and Labrador	2022-07-19	2024-05-21	PB2.N0	PB1.N2	PA.N0	HA.N0	NP.N9	NA.N0	M.N0	NS.N6	HC_comb-123
EPI_ISL_19152943	Not-assigned	NA	2.3.4.4b	Avian	North America	Canada	Newfoundland and Labrador	2022-07-14	2024-05-21	PB2.N0	PB1.N2	PA.N0	HA.N0	NP.N9	NA.N0	M.N0	NS.N6	HC_comb-123
EPI_ISL_19152942	Not-assigned	NA	2.3.4.4b	Avian	North America	Canada	Newfoundland and Labrador	2022-07-14	2024-05-21	PB2.N0	PB1.N2	PA.N0	HA.N0	NP.N9	NA.N0	M.N0	NS.N6	HC_comb-123
EPI_ISL_19152941	Not-assigned	NA	2.3.4.4b	Avian	North America	Canada	Newfoundland and Labrador	2022-07-14	2024-05-21	PB2.N0	PB1.N2	PA.N0	HA.N0	NP.N9	NA.N0	M.N0	NS.N6	HC_comb-123
EPI_ISL_19152940	Not-assigned	NA	2.3.4.4b	Avian	North America	Canada	Newfoundland and Labrador	2022-07-13	2024-05-21	PB2.N0	PB1.N2	PA.N0	HA.N0	NP.N9	NA.N0	M.N0	NS.N6	HC_comb-123
EPI_ISL_19152939	A2	NA	2.3.4.4b	Avian	North America	Canada	Newfoundland and Labrador	2022-07-13	2024-05-21	PB2.N0	PB1.N2	PA.N0	HA.N0	NP.N9	NA.N0	M.N0	NS.N6	HC_comb-123
EPI_ISL_19152935	A2	NA	2.3.4.4b	Avian	North America	Canada	Newfoundland and Labrador	2022-07-08	2024-05-21	PB2.N0	PB1.N2	PA.N0	HA.N0	NP.N9	NA.N0	M.N0	NS.N6	HC_comb-123
EPI_ISL_19152934	Not-assigned	NA	2.3.4.4b	Avian	North America	Canada	Newfoundland and Labrador	2022-07-08	2024-05-21	PB2.N0	PB1.N2	PA.N0	HA.N0	NP.N9	NA.N0	M.N0	NS.N6	HC_comb-123
EPI_ISL_19152933	A2	NA	2.3.4.4b	Avian	North America	Canada	Newfoundland and Labrador	2022-07-08	2024-05-21	PB2.N0	PB1.N2	PA.N0	HA.N0	NP.N9	NA.N0	M.N0	NS.N6	HC_comb-123
EPI_ISL_19152932	Not-assigned	NA	2.3.4.4b	Avian	North America	Canada	Newfoundland and Labrador	2022-07-08	2024-05-21	PB2.N0	PB1.N2	PA.N0	HA.N0	NP.N9	NA.N0	M.N0	NS.N6	HC_comb-123
EPI_ISL_19152931	A2	NA	2.3.4.4b	Avian	North America	Canada	Newfoundland and Labrador	2022-07-08	2024-05-21	PB2.N0	PB1.N2	PA.N0	HA.N0	NP.N9	NA.N0	M.N0	NS.N6	HC_comb-123
EPI_ISL_19152930	Not-assigned	NA	2.3.4.4b	Avian	North America	Canada	Newfoundland and Labrador	2022-07-08	2024-05-21	PB2.N0	PB1.N2	PA.N0	HA.N0	NP.N9	NA.N0	M.N0	NS.N6	HC_comb-123
EPI_ISL_19152929	A2	NA	2.3.4.4b	Avian	North America	Canada	Newfoundland and Labrador	2022-07-08	2024-05-21	PB2.N0	PB1.N2	PA.N0	HA.N0	NP.N9	NA.N0	M.N0	NS.N6	HC_comb-123
EPI_ISL_19152928	Not-assigned	NA	2.3.4.4b	Avian	North America	Canada	Newfoundland and Labrador	2022-07-08	2024-05-21	PB2.N0	PB1.N2	PA.N0	HA.N0	NP.N9	NA.N0	M.N0	NS.N6	HC_comb-123
EPI_ISL_19152927	A2	NA	2.3.4.4b	Avian	North America	Canada	Newfoundland and Labrador	2022-07-08	2024-05-21	PB2.N0	PB1.N2	PA.N0	HA.N0	NP.N9	NA.N0	M.N0	NS.N6	HC_comb-123
EPI_ISL_19152926	A2	NA	2.3.4.4b	Avian	North America	Canada	Newfoundland and Labrador	2022-07-08	2024-05-21	PB2.N0	PB1.N2	PA.N0	HA.N0	NP.N9	NA.N0	M.N0	NS.N6	HC_comb-123
EPI_ISL_19152925	A2	NA	2.3.4.4b	Avian	North America	Canada	Newfoundland and Labrador	2022-07-08	2024-05-21	PB2.N0	PB1.N2	PA.N0	HA.N0	NP.N9	NA.N0	M.N0	NS.N6	HC_comb-123
EPI_ISL_19152924	A2	NA	2.3.4.4b	Avian	North America	Canada	Newfoundland and Labrador	2022-07-08	2024-05-21	PB2.N0	PB1.N2	PA.N0	HA.N0	NP.N9	NA.N0	M.N0	NS.N6	HC_comb-123
EPI_ISL_19152923	A2	NA	2.3.4.4b	Avian	North America	Canada	Newfoundland and Labrador	2022-07-08	2024-05-21	PB2.N0	PB1.N2	PA.N0	HA.N0	NP.N9	NA.N0	M.N0	NS.N6	HC_comb-123
EPI_ISL_19152922	Not-assigned	NA	2.3.4.4b	Avian	North America	Canada	Newfoundland and Labrador	2022-07-08	2024-05-21	PB2.N0	PB1.N2	PA.N0	HA.N0	NP.N9	NA.N0	M.N0	NS.N6	HC_comb-123
EPI_ISL_19152918	A2	NA	2.3.4.4b	Avian	North America	Canada	Newfoundland and Labrador	2022-07-06	2024-05-21	PB2.N0	PB1.N2	PA.N0	HA.N0	NP.N9	NA.N0	M.N0	NS.N6	HC_comb-123
EPI_ISL_19154654	B1.2	NA	2.3.4.4b	Avian	North America	Canada	Newfoundland and Labrador	2022-10-26	2024-05-21	PB2.N2	PB1.N3	PA.N6	HA.N5	NP.N6	NA.N0	M.N0	NS.N2	HC_comb-78
EPI_ISL_19154653	A2	NA	2.3.4.4b	Avian	North America	Canada	Newfoundland and Labrador	2022-10-26	2024-05-21	PB2.N0	PB1.N2	PA.N0	HA.N0	NP.N9	NA.N0	M.N0	NS.N6	HC_comb-123
EPI_ISL_19154598	Not-assigned	NA	2.3.4.4b	Avian	North America	Canada	Newfoundland and Labrador	2022-10-12	2024-05-21	PB2.N0	PB1.N5	PA.N0	HA.N13	NP.N9	NA.N7	M.N2	NS.N5	HC_comb-116
EPI_ISL_19154593	A2	NA	2.3.4.4b	Avian	North America	Canada	Newfoundland and Labrador	2022-10-12	2024-05-21	PB2.N0	PB1.N2	PA.N0	HA.N0	NP.N9	NA.N0	M.N0	NS.N6	HC_comb-123
EPI_ISL_19154436	B1.2	NA	2.3.4.4b	Avian	North America	Canada	Newfoundland and Labrador	2022-09-22	2024-05-21	PB2.N2	PB1.N3	PA.N6	HA.N5	NP.N6	NA.N0	M.N0	NS.N2	HC_comb-78
EPI_ISL_19154435	B1.2	NA	2.3.4.4b	Avian	North America	Canada	Newfoundland and Labrador	2022-09-22	2024-05-21	PB2.N2	PB1.N3	PA.N6	HA.N5	NP.N6	NA.N0	M.N0	NS.N2	HC_comb-78
EPI_ISL_19154127	B1.2	NA	2.3.4.4b	Avian	North America	Canada	Newfoundland and Labrador	2022-08-25	2024-05-21	PB2.N2	PB1.N3	PA.N6	HA.N5	NP.N6	NA.N0	M.N0	NS.N2	HC_comb-78
EPI_ISL_19154092	A2	NA	2.3.4.4b	Avian	North America	Canada	Newfoundland and Labrador	2022-08-12	2024-05-21	PB2.N0	PB1.N2	PA.N0	HA.N0	NP.N9	NA.N0	M.N0	NS.N6	HC_comb-123
EPI_ISL_19154076	A2	NA	2.3.4.4b	Avian	North America	Canada	Newfoundland and Labrador	2022-08-11	2024-05-21	PB2.N0	PB1.N2	PA.N0	HA.N0	NP.N9	NA.N0	M.N0	NS.N10	HC_comb-27
EPI_ISL_19154041	A2	NA	2.3.4.4b	Avian	North America	Canada	Newfoundland and Labrador	2022-08-04	2024-05-21	PB2.N0	PB1.N2	PA.N0	HA.N0	NP.N9	NA.N0	M.N0	NS.N6	HC_comb-123
EPI_ISL_19154025	A2	NA	2.3.4.4b	Avian	North America	Canada	Newfoundland and Labrador	2022-08-02	2024-05-21	PB2.N0	PB1.N2	PA.N0	HA.N0	NP.N9	NA.N0	M.N0	NS.N2	HC_comb-260
EPI_ISL_19154024	Not-assigned	NA	2.3.4.4b	Avian	North America	Canada	Newfoundland and Labrador	2022-08-02	2024-05-21	PB2.N0	PB1.N2	PA.N0	HA.N0	NP.N9	NA.N0	M.N0	NS.N6	HC_comb-123
EPI_ISL_19154005	A2	NA	2.3.4.4b	Avian	North America	Canada	Newfoundland and Labrador	2022-08-01	2024-05-21	PB2.N0	PB1.N2	PA.N0	HA.N0	NP.N9	NA.N0	M.N0	NS.N6	HC_comb-123
EPI_ISL_19153997	A2	NA	2.3.4.4b	Avian	North America	Canada	Newfoundland and Labrador	2022-08-01	2024-05-21	PB2.N0	PB1.N2	PA.N0	HA.N0	NP.N9	NA.N0	M.N0	NS.N6	HC_comb-123
EPI_ISL_19153991	A2	NA	2.3.4.4b	Avian	North America	Canada	Newfoundland and Labrador	2022-08-01	2024-05-21	PB2.N0	PB1.N2	PA.N0	HA.N0	NP.N9	NA.N0	M.N0	NS.N6	HC_comb-123
EPI_ISL_16190850	A2	NA	2.3.4.4b	Larus argentatus	North America	Canada	Newfoundland and Labrador	2022-01-31	2022-12-19	PB2.N0	PB1.N2	PA.N0	HA.N0	NP.N9	NA.N0	M.N0	NS.N6	HC_comb-123
EPI_ISL_16190849	A2	NA	2.3.4.4b	Larus marinus	North America	Canada	Newfoundland and Labrador	2021-11-04	2022-12-19	PB2.N0	PB1.N2	PA.N0	HA.N0	NP.N9	NA.N0	M.N0	NS.N6	HC_comb-123
EPI_ISL_12968817	Not-assigned	NA	2.3.4.4b	Ostrich	North America	Canada	Newfoundland and Labrador	2021-12-17	2022-05-27	PB2.N0	PB1.N2	PA.N0	HA.N0	NP.N9	NA.N0	M.N0	NS.N6	HC_comb-123
EPI_ISL_12968823	Not-assigned	NA	2.3.4.4b	Gallus gallus domesticus	North America	Canada	Newfoundland and Labrador	2021-12-21	2022-05-27	PB2.N0	PB1.N2	PA.N0	HA.N0	NP.N9	NA.N0	M.N0	NS.N6	HC_comb-123
EPI_ISL_12968592	Not-assigned	NA	2.3.4.4b	Gallus gallus domesticus	North America	Canada	Newfoundland and Labrador	2021-12-17	2022-05-27	PB2.N0	PB1.N2	PA.N0	HA.N0	NP.N9	NA.N0	M.N0	NS.N6	HC_comb-123
EPI_ISL_19151720	A2	NA	2.3.4.4b	Avian	North America	Canada	Newfoundland and Labrador	2022-04-20	2024-05-21	PB2.N0	PB1.N2	PA.N0	HA.N0	NP.N9	NA.N0	M.N0	NS.N6	HC_comb-123
EPI_ISL_19151538	A2	NA	2.3.4.4b	Avian	North America	Canada	Newfoundland and Labrador	2022-04-08	2024-05-21	PB2.N0	PB1.N2	PA.N0	HA.N0	NP.N9	NA.N0	M.N0	NS.N6	HC_comb-123
EPI_ISL_19775366	A2	NA	2.3.4.4b	Gull	North America	Canada	Newfoundland and Labrador	2022-04-03	2025-03-12	PB2.N0	PB1.N2	PA.N0	HA.N0	NP.N9	NA.N0	M.N0	NS.N6	HC_comb-123
EPI_ISL_19775423	A2	NA	2.3.4.4b	Avian	North America	Canada	Newfoundland and Labrador	2022-07-14	2025-03-12	PB2.N0	PB1.N2	PA.N0	HA.N0	NP.N9	NA.N0	M.N0	NS.N6	HC_comb-123
EPI_ISL_19775416	A2	NA	2.3.4.4b	Avian	North America	Canada	Newfoundland and Labrador	2022-05-03	2025-03-12	PB2.N0	PB1.N2	PA.N0	HA.N0	NP.N9	NA.N0	M.N0	NS.N6	HC_comb-123
EPI_ISL_19775398	A2	NA	2.3.4.4b	Avian	North America	Canada	Newfoundland and Labrador	2022-03-21	2025-03-12	PB2.N0	PB1.N2	PA.N0	HA.N0	NP.N9	NA.N0	M.N0	NS.N6	HC_comb-123
EPI_ISL_19152730	A2	NA	2.3.4.4b	Avian	North America	Canada	Newfoundland and Labrador	2022-06-05	2024-05-21	PB2.N0	PB1.N2	PA.N0	HA.N0	NP.N9	NA.N0	M.N0	NS.N6	HC_comb-123
EPI_ISL_19152707	A2	NA	2.3.4.4b	Avian	North America	Canada	Newfoundland and Labrador	2022-06-01	2024-05-21	PB2.N0	PB1.N2	PA.N0	HA.N0	NP.N9	NA.N0	M.N0	NS.N6	HC_comb-123
EPI_ISL_19152706	A2	NA	2.3.4.4b	Avian	North America	Canada	Newfoundland and Labrador	2022-06-01	2024-05-21	PB2.N0	PB1.N2	PA.N0	HA.N0	NP.N9	NA.N0	M.N0	NS.N6	HC_comb-123
EPI_ISL_19152156	A2	NA	2.3.4.4b	Avian	North America	Canada	Newfoundland and Labrador	2022-05-11	2024-05-21	PB2.N0	PB1.N2	PA.N0	HA.N0	NP.N9	NA.N0	M.N0	NS.N6	HC_comb-123
EPI_ISL_19152155	A2	NA	2.3.4.4b	Avian	North America	Canada	Newfoundland and Labrador	2022-05-11	2024-05-21	PB2.N0	PB1.N2	PA.N0	HA.N0	NP.N9	NA.N0	M.N0	NS.N6	HC_comb-123
EPI_ISL_19152154	A2	NA	2.3.4.4b	Avian	North America	Canada	Newfoundland and Labrador	2022-05-11	2024-05-21	PB2.N0	PB1.N2	PA.N0	HA.N0	NP.N9	NA.N0	M.N0	NS.N6	HC_comb-123
EPI_ISL_19152153	Not-assigned	NA	2.3.4.4b	Avian	North America	Canada	Newfoundland and Labrador	2022-05-11	2024-05-21	PB2.N0	PB1.N2	PA.N0	HA.N0	NP.N9	NA.N0	M.N0	NS.N6	HC_comb-123
EPI_ISL_19775432	A2	NA	2.3.4.4b	Avian	North America	Canada	Newfoundland and Labrador	2022-08-05	2025-03-12	PB2.N0	PB1.N2	PA.N0	HA.N0	NP.N9	NA.N0	M.N0	NS.N6	HC_comb-123
EPI_ISL_19775430	A2	NA	2.3.4.4b	Avian	North America	Canada	Newfoundland and Labrador	2022-07-21	2025-03-12	PB2.N0	PB1.N2	PA.N0	HA.N0	NP.N9	NA.N0	M.N0	NS.N6	HC_comb-123
EPI_ISL_19775429	A2	NA	2.3.4.4b	Avian	North America	Canada	Newfoundland and Labrador	2022-07-21	2025-03-12	PB2.N0	PB1.N2	PA.N0	HA.N0	NP.N9	NA.N0	M.N0	NS.N6	HC_comb-123
EPI_ISL_19775428	A2	NA	2.3.4.4b	Avian	North America	Canada	Newfoundland and Labrador	2022-07-19	2025-03-12	PB2.N0	PB1.N2	PA.N0	HA.N0	NP.N9	NA.N0	M.N0	NS.N6	HC_comb-123
EPI_ISL_19775427	A2	NA	2.3.4.4b	Avian	North America	Canada	Newfoundland and Labrador	2022-07-17	2025-03-12	PB2.N0	PB1.N2	PA.N0	HA.N0	NP.N9	NA.N0	M.N0	NS.N6	HC_comb-123
EPI_ISL_19775426	A2	NA	2.3.4.4b	Avian	North America	Canada	Newfoundland and Labrador	2022-07-17	2025-03-12	PB2.N0	PB1.N2	PA.N0	HA.N0	NP.N9	NA.N0	M.N0	NS.N6	HC_comb-123
EPI_ISL_19775425	A2	NA	2.3.4.4b	Avian	North America	Canada	Newfoundland and Labrador	2022-07-17	2025-03-12	PB2.N0	PB1.N2	PA.N0	HA.N0	NP.N9	NA.N0	M.N0	NS.N6	HC_comb-123
EPI_ISL_19775385	A2	NA	2.3.4.4b	Avian	North America	Canada	Newfoundland and Labrador	2022-03-02	2025-03-12	PB2.N0	PB1.N2	PA.N0	HA.N0	NP.N9	NA.N0	M.N0	NS.N6	HC_comb-123
EPI_ISL_19152854	A2	NA	2.3.4.4b	Avian	North America	Canada	Newfoundland and Labrador	2022-06-17	2024-05-21	PB2.N0	PB1.N2	PA.N0	HA.N0	NP.N9	NA.N0	M.N0	NS.N6	HC_comb-123
EPI_ISL_19075355	B3.2	NA	2.3.4.4b	Goose	North America	United States	New York	2023-02-01	2023-11-27	PB2.N0	PB1.N4	PA.N0	HA.N0	NP.N0	NA.N0	M.N6	NS.N13	HC_comb-44
EPI_ISL_19075357	B3.3	NA	2.3.4.4b	Chicken	North America	United States	New York	2023-04-09	2023-11-16	PB2.N7	PB1.N4	PA.N0	HA.N0	NP.N0	NA.N0	M.N0	NS.N13	HC_comb-65
EPI_ISL_17964975	B3.5	NA	2.3.4.4b	Avian	North America	United States	New York	2023-05-18	2023-07-06	PB2.N0	PB1.N4	PA.N5	HA.N0	NP.N0	NA.N0	M.N6	NS.N13	HC_comb-80
EPI_ISL_17964972	B3.5	NA	2.3.4.4b	Avian	North America	United States	New York	2023-05-03	2023-07-06	PB2.N0	PB1.N4	PA.N5	HA.N0	NP.N0	NA.N0	M.N6	NS.N13	HC_comb-80
EPI_ISL_17964962	B3.5	NA	2.3.4.4b	Avian	North America	United States	New York	2023-05-01	2023-07-06	PB2.N0	PB1.N4	PA.N5	HA.N0	NP.N0	NA.N0	M.N6	NS.N13	HC_comb-80
EPI_ISL_17964958	B3.5	NA	2.3.4.4b	Avian	North America	United States	New York	2023-05-03	2023-07-06	PB2.N0	PB1.N4	PA.N5	HA.N0	NP.N0	NA.N0	M.N6	NS.N13	HC_comb-80
EPI_ISL_17964957	B1.3	NA	2.3.4.4b	Avian	North America	United States	New York	2023-04-27	2023-07-06	PB2.N2	PB1.N4	PA.N6	HA.N5	NP.N6	NA.N0	M.N0	NS.N2	HC_comb-104
EPI_ISL_17964956	B3.5	NA	2.3.4.4b	Avian	North America	United States	New York	2023-04-27	2023-07-06	PB2.N0	PB1.N4	PA.N5	HA.N0	NP.N0	NA.N0	M.N6	NS.N13	HC_comb-80
EPI_ISL_17964955	B1.3	NA	2.3.4.4b	Avian	North America	United States	New York	2023-04-28	2023-07-06	PB2.N2	PB1.N4	PA.N6	HA.N5	NP.N6	NA.N3	M.N0	NS.N0	HC_comb-106
EPI_ISL_17964952	B1.3	NA	2.3.4.4b	Avian	North America	United States	New York	2023-04-21	2023-07-06	PB2.N2	PB1.N4	PA.N6	HA.N5	NP.N6	NA.N0	M.N0	NS.N2	HC_comb-104
EPI_ISL_17964951	B1.3	NA	2.3.4.4b	Avian	North America	United States	New York	2023-04-21	2023-07-06	PB2.N2	PB1.N4	PA.N6	HA.N5	NP.N6	NA.N3	M.N0	NS.N2	HC_comb-29
EPI_ISL_17964945	B3.2	NA	2.3.4.4b	Avian	North America	United States	New York	2023-04-13	2023-07-06	PB2.N0	PB1.N4	PA.N5	HA.N0	NP.N0	NA.N0	M.N6	NS.N13	HC_comb-80
EPI_ISL_17964924	B3.3	NA	2.3.4.4b	Avian	North America	United States	New York	2023-04-06	2023-07-06	PB2.N7	PB1.N3	PA.N5	HA.N0	NP.N0	NA.N0	M.N0	NS.N13	HC_comb-79
EPI_ISL_17964903	B1.2	NA	2.3.4.4b	Avian	North America	United States	New York	2023-03-06	2023-07-06	PB2.N2	PB1.N3	PA.N6	HA.N5	NP.N6	NA.N0	M.N0	NS.N2	HC_comb-78
EPI_ISL_17964900	B3.5	NA	2.3.4.4b	Avian	North America	United States	New York	2023-03-15	2023-07-06	PB2.N0	PB1.N4	PA.N5	HA.N0	NP.N0	NA.N0	M.N6	NS.N13	HC_comb-80
EPI_ISL_17964899	B3.5	NA	2.3.4.4b	Avian	North America	United States	New York	2023-03-16	2023-07-06	PB2.N0	PB1.N4	PA.N5	HA.N0	NP.N0	NA.N0	M.N6	NS.N13	HC_comb-80
EPI_ISL_17964898	B3.5	NA	2.3.4.4b	Avian	North America	United States	New York	2023-03-17	2023-07-06	PB2.N0	PB1.N4	PA.N5	HA.N0	NP.N0	NA.N0	M.N6	NS.N13	HC_comb-80
EPI_ISL_17964881	B3.5	NA	2.3.4.4b	Avian	North America	United States	New York	2023-02-27	2023-07-06	PB2.N0	PB1.N4	PA.N5	HA.N0	NP.N0	NA.N0	M.N6	NS.N13	HC_comb-80
EPI_ISL_17964880	B3.5	NA	2.3.4.4b	Avian	North America	United States	New York	2023-02-27	2023-07-06	PB2.N0	PB1.N4	PA.N5	HA.N0	NP.N0	NA.N0	M.N6	NS.N13	HC_comb-80
EPI_ISL_17964875	B3.5	NA	2.3.4.4b	Avian	North America	United States	New York	2023-02-22	2023-07-06	PB2.N0	PB1.N4	PA.N5	HA.N0	NP.N0	NA.N0	M.N6	NS.N13	HC_comb-80
EPI_ISL_17964865	B1.3	NA	2.3.4.4b	Avian	North America	United States	New York	2023-02-13	2023-07-06	PB2.N2	PB1.N4	PA.N6	HA.N5	NP.N6	NA.N0	M.N0	NS.N2	HC_comb-104
EPI_ISL_17964864	B1.2	NA	2.3.4.4b	Avian	North America	United States	New York	2023-02-15	2023-07-06	PB2.N2	PB1.N3	PA.N6	HA.N5	NP.N6	NA.N0	M.N0	NS.N2	HC_comb-78
EPI_ISL_17964863	B1.2	NA	2.3.4.4b	Avian	North America	United States	New York	2023-02-15	2023-07-06	PB2.N2	PB1.N3	PA.N6	HA.N5	NP.N6	NA.N0	M.N0	NS.N2	HC_comb-78
EPI_ISL_17964862	B3.5	NA	2.3.4.4b	Avian	North America	United States	New York	2023-02-20	2023-07-06	PB2.N0	PB1.N4	PA.N5	HA.N0	NP.N0	NA.N0	M.N6	NS.N13	HC_comb-80
EPI_ISL_17964857	B2.2	NA	2.3.4.4b	Avian	North America	United States	New York	2023-02-11	2023-07-06	PB2.N2	PB1.N2	PA.N5	HA.N0	NP.N3	NA.N0	M.N0	NS.N11	HC_comb-91
EPI_ISL_17964854	B3.5	NA	2.3.4.4b	Avian	North America	United States	New York	2023-02-13	2023-07-06	PB2.N0	PB1.N4	PA.N5	HA.N0	NP.N0	NA.N0	M.N6	NS.N13	HC_comb-80
EPI_ISL_17964853	B1.2	NA	2.3.4.4b	Avian	North America	United States	New York	2023-02-10	2023-07-06	PB2.N2	PB1.N3	PA.N6	HA.N5	NP.N6	NA.N0	M.N0	NS.N2	HC_comb-78
EPI_ISL_17964850	B3.5	NA	2.3.4.4b	Avian	North America	United States	New York	2023-02-08	2023-07-06	PB2.N0	PB1.N4	PA.N5	HA.N0	NP.N0	NA.N0	M.N6	NS.N13	HC_comb-80
EPI_ISL_19604075	B1.2	NA	2.3.4.4b	Duck	North America	United States	New York	2023-02-01	2024-12-04	PB2.N2	PB1.N3	PA.N6	HA.N5	NP.N6	NA.N0	M.N0	NS.N2	HC_comb-78
EPI_ISL_19604191	B3.2	NA	2.3.4.4b	Falcon	North America	United States	New York	2023-01-26	2024-12-04	PB2.N0	PB1.N4	PA.N5	HA.N0	NP.N0	NA.N0	M.N6	NS.N13	HC_comb-80
EPI_ISL_19605068	B3.2	NA	2.3.4.4b	Goose	North America	United States	New York	2023-01-04	2024-12-04	PB2.N0	PB1.N4	PA.N5	HA.N0	NP.N0	NA.N0	M.N6	NS.N13	HC_comb-80
EPI_ISL_19605054	B2.2	NA	2.3.4.4b	Goose	North America	United States	New York	2023-01-31	2024-12-04	PB2.N2	PB1.N2	PA.N5	HA.N0	NP.N3	NA.N0	M.N0	NS.N11	HC_comb-91
EPI_ISL_19605820	B3.2	NA	2.3.4.4b	Avian	North America	United States	New York	2023-01-10	2024-12-04	PB2.N0	PB1.N4	PA.N5	HA.N0	NP.N0	NA.N0	M.N6	NS.N13	HC_comb-80
EPI_ISL_19604078	B1.2	NA	2.3.4.4b	Duck	North America	United States	New York	2023-02-02	2024-12-04	PB2.N2	PB1.N3	PA.N6	HA.N5	NP.N6	NA.N0	M.N0	NS.N2	HC_comb-78
EPI_ISL_19604077	B1.2	NA	2.3.4.4b	Duck	North America	United States	New York	2023-02-02	2024-12-04	PB2.N2	PB1.N3	PA.N6	HA.N5	NP.N6	NA.N0	M.N0	NS.N2	HC_comb-78
EPI_ISL_19604076	B1.3	NA	2.3.4.4b	Duck	North America	United States	New York	2023-02-02	2024-12-04	PB2.N2	PB1.N4	PA.N6	HA.N5	NP.N6	NA.N3	M.N0	NS.N2	HC_comb-29
EPI_ISL_19604049	B1.3	NA	2.3.4.4b	Duck	North America	United States	New York	2023-02-01	2024-12-04	PB2.N2	PB1.N4	PA.N6	HA.N5	NP.N6	NA.N3	M.N0	NS.N2	HC_comb-29
EPI_ISL_19604048	B1.2	NA	2.3.4.4b	Duck	North America	United States	New York	2023-02-01	2024-12-04	PB2.N2	PB1.N3	PA.N6	HA.N5	NP.N6	NA.N0	M.N0	NS.N2	HC_comb-78
EPI_ISL_19604047	B1.3	NA	2.3.4.4b	Duck	North America	United States	New York	2023-01-27	2024-12-04	PB2.N2	PB1.N4	PA.N6	HA.N5	NP.N6	NA.N3	M.N0	NS.N2	HC_comb-29
EPI_ISL_19607713	B3.5	NA	2.3.4.4b	Goose	North America	United States	New York	2023-03-15	2024-12-04	PB2.N0	PB1.N4	PA.N5	HA.N0	NP.N0	NA.N0	M.N6	NS.N13	HC_comb-80
EPI_ISL_19607712	B1.2	NA	2.3.4.4b	Goose	North America	United States	New York	2023-01-13	2024-12-04	PB2.N2	PB1.N3	PA.N6	HA.N5	NP.N6	NA.N0	M.N0	NS.N2	HC_comb-78
EPI_ISL_19607561	B1.3	NA	2.3.4.4b	Gull	North America	United States	New York	2023-01-23	2024-12-04	PB2.N2	PB1.N4	PA.N6	HA.N5	NP.N6	NA.N3	M.N0	NS.N2	HC_comb-29
EPI_ISL_19743162	D1.1	NA	2.3.4.4b	Goose	North America	United States	New York	2025-01-24	2025-02-20	PB2.N8	PB1.N5	PA.N2	HA.N3	NP.N2	NA.N5	M.N2	NS.N3	HC_comb-6
EPI_ISL_19743161	D1.1	NA	2.3.4.4b	Goose	North America	United States	New York	2025-01-27	2025-02-20	PB2.N8	PB1.N5	PA.N2	HA.N3	NP.N2	NA.N5	M.N2	NS.N3	HC_comb-6
EPI_ISL_19743160	D1.1	NA	2.3.4.4b	Goose	North America	United States	New York	2025-01-27	2025-02-20	PB2.N8	PB1.N5	PA.N2	HA.N3	NP.N2	NA.N5	M.N2	NS.N3	HC_comb-6
EPI_ISL_19743159	D1.1	NA	2.3.4.4b	Goose	North America	United States	New York	2025-01-27	2025-02-20	PB2.N6	PB1.N5	PA.N2	HA.N3	NP.N2	NA.N8	M.N2	NS.N3	HC_comb-5
EPI_ISL_19743139	D1.1	NA	2.3.4.4b	Goose	North America	United States	New York	2025-01-15	2025-02-20	PB2.N8	PB1.N5	PA.N2	HA.N3	NP.N2	NA.N5	M.N2	NS.N3	HC_comb-6
EPI_ISL_19743130	D1.1	NA	2.3.4.4b	Goose	North America	United States	New York	2025-01-21	2025-02-20	PB2.N8	PB1.N5	PA.N2	HA.N3	NP.N2	NA.N8	M.N2	NS.N3	HC_comb-8
EPI_ISL_19743128	Not-assigned	NA	2.3.4.4b	Goose	North America	United States	New York	2025-01-21	2025-02-20	PB2.N8	PB1.N5	PA.N2	HA.N3	NP.N2	NA.N5	M.N2	NS.N3	HC_comb-6
EPI_ISL_19743126	D1.1	NA	2.3.4.4b	Goose	North America	United States	New York	2025-01-21	2025-02-20	PB2.N8	PB1.N5	PA.N2	HA.N3	NP.N2	NA.N5	M.N2	NS.N3	HC_comb-6
EPI_ISL_19743124	D1.1	NA	2.3.4.4b	Goose	North America	United States	New York	2025-01-24	2025-02-20	PB2.N8	PB1.N5	PA.N2	HA.N3	NP.N2	NA.N5	M.N2	NS.N3	HC_comb-6
EPI_ISL_19743120	D1.1	NA	2.3.4.4b	Goose	North America	United States	New York	2025-01-24	2025-02-20	PB2.N8	PB1.N5	PA.N2	HA.N3	NP.N2	NA.N8	M.N2	NS.N3	HC_comb-8
EPI_ISL_19743096	Not-assigned	NA	2.3.4.4b	Goose	North America	United States	New York	2025-01-29	2025-02-20	PB2.N8	PB1.N5	PA.N2	HA.N3	NP.N2	NA.N5	M.N2	NS.N3	HC_comb-6
EPI_ISL_19743094	D1.1	NA	2.3.4.4b	Goose	North America	United States	New York	2025-01-29	2025-02-20	PB2.N8	PB1.N5	PA.N2	HA.N3	NP.N2	NA.N5	M.N2	NS.N3	HC_comb-6
EPI_ISL_19743071	D1.1	NA	2.3.4.4b	Goose	North America	United States	New York	2025-01-16	2025-02-20	PB2.N8	PB1.N5	PA.N2	HA.N3	NP.N2	NA.N5	M.N2	NS.N3	HC_comb-6
EPI_ISL_19743066	D1.1	NA	2.3.4.4b	Goose	North America	United States	New York	2025-01-15	2025-02-20	PB2.N8	PB1.N5	PA.N2	HA.N3	NP.N2	NA.N5	M.N2	NS.N3	HC_comb-6
EPI_ISL_19743065	D1.1	NA	2.3.4.4b	Goose	North America	United States	New York	2025-01-18	2025-02-20	PB2.N8	PB1.N5	PA.N2	HA.N3	NP.N2	NA.N8	M.N2	NS.N3	HC_comb-8
EPI_ISL_19743064	Not-assigned	NA	2.3.4.4b	Goose	North America	United States	New York	2025-01-21	2025-02-20	PB2.N6	PB1.N5	PA.N2	HA.N3	NP.N2	NA.N8	M.N2	NS.N3	HC_comb-5
EPI_ISL_19743063	D1.1	NA	2.3.4.4b	Goose	North America	United States	New York	2025-01-21	2025-02-20	PB2.N8	PB1.N5	PA.N2	HA.N3	NP.N2	NA.N5	M.N2	NS.N3	HC_comb-6
EPI_ISL_19743059	D1.1	NA	2.3.4.4b	Goose	North America	United States	New York	2025-01-29	2025-02-20	PB2.N8	PB1.N5	PA.N2	HA.N3	NP.N2	NA.N5	M.N2	NS.N3	HC_comb-6
EPI_ISL_19743215	D1.1	NA	2.3.4.4b	Avian	North America	United States	New York	2025-01-15	2025-02-20	PB2.N8	PB1.N5	PA.N2	HA.N3	NP.N2	NA.N5	M.N2	NS.N3	HC_comb-6
EPI_ISL_19743152	D1.1	NA	2.3.4.4b	Avian	North America	United States	New York	2025-01-24	2025-02-20	PB2.N8	PB1.N5	PA.N2	HA.N3	NP.N2	NA.N5	M.N2	NS.N3	HC_comb-6
EPI_ISL_19743081	D1.1	NA	2.3.4.4b	Avian	North America	United States	New York	2025-01-13	2025-02-20	PB2.N8	PB1.N5	PA.N2	HA.N3	NP.N2	NA.N5	M.N2	NS.N3	HC_comb-6
EPI_ISL_19743069	D1.1	NA	2.3.4.4b	Avian	North America	United States	New York	2025-01-17	2025-02-20	PB2.N8	PB1.N5	PA.N2	HA.N3	NP.N2	NA.N5	M.N2	NS.N3	HC_comb-6
EPI_ISL_19608594	B3.2	NA	2.3.4.4b	Avian	North America	United States	New York	2023-01-18	2024-12-04	PB2.N0	PB1.N4	PA.N5	HA.N0	NP.N0	NA.N0	M.N6	NS.N13	HC_comb-80
EPI_ISL_19608593	B1.3	NA	2.3.4.4b	Avian	North America	United States	New York	2023-01-17	2024-12-04	PB2.N2	PB1.N4	PA.N6	HA.N5	NP.N6	NA.N3	M.N0	NS.N2	HC_comb-29
EPI_ISL_19743231	D1.1	NA	2.3.4.4b	Chicken	North America	United States	New York	2025-02-03	2025-02-20	PB2.N8	PB1.N5	PA.N2	HA.N3	NP.N2	NA.N8	M.N2	NS.N3	HC_comb-8
EPI_ISL_19743230	D1.1	NA	2.3.4.4b	Chicken	North America	United States	New York	2025-02-03	2025-02-20	PB2.N8	PB1.N5	PA.N2	HA.N3	NP.N2	NA.N8	M.N2	NS.N3	HC_comb-8
EPI_ISL_19743226	D1.1	NA	2.3.4.4b	Duck	North America	United States	New York	2025-01-28	2025-02-20	PB2.N8	PB1.N5	PA.N2	HA.N3	NP.N2	NA.N8	M.N2	NS.N3	HC_comb-8
EPI_ISL_19743224	D1.1	NA	2.3.4.4b	Duck	North America	United States	New York	2025-02-03	2025-02-20	PB2.N8	PB1.N5	PA.N2	HA.N3	NP.N2	NA.N8	M.N2	NS.N3	HC_comb-8
EPI_ISL_19743109	D1.1	NA	2.3.4.4b	Duck	North America	United States	New York	2025-01-27	2025-02-20	PB2.N8	PB1.N5	PA.N2	HA.N3	NP.N2	NA.N5	M.N2	NS.N3	HC_comb-6
EPI_ISL_19743108	D1.1	NA	2.3.4.4b	Duck	North America	United States	New York	2025-01-27	2025-02-20	PB2.N8	PB1.N5	PA.N2	HA.N3	NP.N2	NA.N5	M.N2	NS.N3	HC_comb-6
EPI_ISL_19743106	D1.1	NA	2.3.4.4b	Duck	North America	United States	New York	2025-01-24	2025-02-20	PB2.N8	PB1.N5	PA.N2	HA.N3	NP.N2	NA.N5	M.N2	NS.N3	HC_comb-6
EPI_ISL_19743093	D1.1	NA	2.3.4.4b	Eagle	North America	United States	New York	2025-01-17	2025-02-20	PB2.N8	PB1.N5	PA.N2	HA.N3	NP.N2	NA.N5	M.N2	NS.N3	HC_comb-6
EPI_ISL_19743169	D1.1	NA	2.3.4.4b	Goose	North America	United States	New York	2025-01-16	2025-02-20	PB2.N8	PB1.N5	PA.N2	HA.N3	NP.N2	NA.N5	M.N2	NS.N3	HC_comb-6
EPI_ISL_19743244	D1.1	NA	2.3.4.4b	Avian	North America	United States	New York	2025-02-03	2025-02-20	PB2.N8	PB1.N5	PA.N2	HA.N3	NP.N2	NA.N8	M.N2	NS.N3	HC_comb-8
EPI_ISL_19743283	D1.1	NA	2.3.4.4b	Chicken	North America	United States	New York	2025-02-03	2025-02-20	PB2.N8	PB1.N5	PA.N2	HA.N3	NP.N2	NA.N8	M.N2	NS.N3	HC_comb-8
EPI_ISL_19743282	D1.1	NA	2.3.4.4b	Chicken	North America	United States	New York	2025-02-03	2025-02-20	PB2.N8	PB1.N5	PA.N2	HA.N3	NP.N2	NA.N8	M.N2	NS.N3	HC_comb-8
EPI_ISL_19743281	D1.1	NA	2.3.4.4b	Chicken	North America	United States	New York	2025-02-03	2025-02-20	PB2.N8	PB1.N5	PA.N2	HA.N3	NP.N2	NA.N8	M.N2	NS.N3	HC_comb-8
EPI_ISL_19743239	D1.1	NA	2.3.4.4b	Chicken	North America	United States	New York	2025-01-30	2025-02-20	PB2.N8	PB1.N5	PA.N2	HA.N3	NP.N2	NA.N8	M.N2	NS.N3	HC_comb-8
EPI_ISL_19743234	Not-assigned	NA	2.3.4.4b	Chicken	North America	United States	New York	2025-02-03	2025-02-20	PB2.N8	PB1.N5	PA.N2	HA.N3	NP.N2	NA.N8	M.N2	NS.N3	HC_comb-8
EPI_ISL_19743233	D1.1	NA	2.3.4.4b	Chicken	North America	United States	New York	2025-02-03	2025-02-20	PB2.N8	PB1.N5	PA.N2	HA.N3	NP.N2	NA.N8	M.N2	NS.N3	HC_comb-8
EPI_ISL_19743232	D1.1	NA	2.3.4.4b	Chicken	North America	United States	New York	2025-02-03	2025-02-20	PB2.N8	PB1.N5	PA.N2	HA.N3	NP.N2	NA.N8	M.N2	NS.N3	HC_comb-8
EPI_ISL_19743276	D1.1	NA	2.3.4.4b	Duck	North America	United States	New York	2025-01-28	2025-02-20	PB2.N8	PB1.N5	PA.N2	HA.N3	NP.N2	NA.N8	M.N2	NS.N3	HC_comb-8
EPI_ISL_19743274	D1.1	NA	2.3.4.4b	Duck	North America	United States	New York	2025-02-02	2025-02-20	PB2.N8	PB1.N5	PA.N2	HA.N3	NP.N2	NA.N8	M.N2	NS.N3	HC_comb-8
EPI_ISL_19743273	D1.1	NA	2.3.4.4b	Duck	North America	United States	New York	2025-02-02	2025-02-20	PB2.N8	PB1.N5	PA.N2	HA.N3	NP.N2	NA.N8	M.N2	NS.N3	HC_comb-8
EPI_ISL_19743270	D1.1	NA	2.3.4.4b	Duck	North America	United States	New York	2025-02-03	2025-02-20	PB2.N8	PB1.N5	PA.N2	HA.N3	NP.N2	NA.N8	M.N2	NS.N3	HC_comb-8
EPI_ISL_19743262	D1.1	NA	2.3.4.4b	Duck	North America	United States	New York	2025-02-04	2025-02-20	PB2.N8	PB1.N5	PA.N2	HA.N3	NP.N2	NA.N8	M.N2	NS.N3	HC_comb-8
EPI_ISL_19743259	D1.1	NA	2.3.4.4b	Duck	North America	United States	New York	2025-02-03	2025-02-20	PB2.N8	PB1.N5	PA.N2	HA.N3	NP.N2	NA.N8	M.N2	NS.N3	HC_comb-8
EPI_ISL_19743181	D1.1	NA	2.3.4.4b	Duck	North America	United States	New York	2025-01-18	2025-02-20	PB2.N8	PB1.N5	PA.N2	HA.N3	NP.N2	NA.N8	M.N2	NS.N3	HC_comb-8
EPI_ISL_19777005	D1.1	NA	2.3.4.4b	Goose	North America	United States	New York	2025-01-21	2025-03-11	PB2.N8	PB1.N5	PA.N2	HA.N3	NP.N2	NA.N8	M.N2	NS.N3	HC_comb-8
EPI_ISL_19777004	D1.1	NA	2.3.4.4b	Goose	North America	United States	New York	2025-01-23	2025-03-11	PB2.N8	PB1.N5	PA.N2	HA.N3	NP.N2	NA.N8	M.N2	NS.N3	HC_comb-8
EPI_ISL_19776944	D1.1	NA	2.3.4.4b	Goose	North America	United States	New York	2025-01-23	2025-03-11	PB2.N8	PB1.N5	PA.N2	HA.N3	NP.N2	NA.N5	M.N2	NS.N3	HC_comb-6
EPI_ISL_19777003	D1.1	NA	2.3.4.4b	Avian	North America	United States	New York	2025-01-22	2025-03-11	PB2.N8	PB1.N5	PA.N2	HA.N3	NP.N2	NA.N8	M.N2	NS.N3	HC_comb-8
EPI_ISL_19743326	D1.1	NA	2.3.4.4b	Chicken	North America	United States	New York	2025-01-30	2025-02-20	PB2.N8	PB1.N5	PA.N2	HA.N3	NP.N2	NA.N8	M.N2	NS.N3	HC_comb-8
EPI_ISL_19743304	D1.1	NA	2.3.4.4b	Chicken	North America	United States	New York	2025-02-02	2025-02-20	PB2.N8	PB1.N5	PA.N2	HA.N3	NP.N2	NA.N8	M.N2	NS.N3	HC_comb-8
EPI_ISL_19743303	D1.1	NA	2.3.4.4b	Chicken	North America	United States	New York	2025-02-02	2025-02-20	PB2.N8	PB1.N5	PA.N2	HA.N3	NP.N2	NA.N8	M.N2	NS.N3	HC_comb-8
EPI_ISL_19743302	Not-assigned	NA	2.3.4.4b	Chicken	North America	United States	New York	2025-02-02	2025-02-20	PB2.N8	PB1.N5	PA.N2	HA.N3	NP.N2	NA.N8	M.N2	NS.N3	HC_comb-8
EPI_ISL_19743301	Not-assigned	NA	2.3.4.4b	Chicken	North America	United States	New York	2025-02-03	2025-02-20	PB2.N8	PB1.N5	PA.N2	HA.N3	NP.N2	NA.N8	M.N2	NS.N3	HC_comb-8
EPI_ISL_19777001	D1.1	NA	2.3.4.4b	Duck	North America	United States	New York	2025-01-16	2025-03-11	PB2.N8	PB1.N5	PA.N2	HA.N3	NP.N2	NA.N5	M.N2	NS.N3	HC_comb-6
EPI_ISL_19776942	D1.1	NA	2.3.4.4b	Duck	North America	United States	New York	2025-01-16	2025-03-11	PB2.N8	PB1.N5	PA.N2	HA.N3	NP.N2	NA.N5	M.N2	NS.N3	HC_comb-6
EPI_ISL_19777142	D1.1	NA	2.3.4.4b	Guineafowl	North America	United States	New York	2025-02-18	2025-03-11	PB2.N8	PB1.N5	PA.N2	HA.N3	NP.N2	NA.N5	M.N2	NS.N3	HC_comb-6
EPI_ISL_19777154	Not-assigned	NA	2.3.4.4b	Chicken	North America	United States	New York	2025-02-18	2025-03-11	PB2.N8	PB1.N5	PA.N2	HA.N3	NP.N2	NA.N5	M.N2	NS.N3	HC_comb-6
EPI_ISL_19777152	D1.1	NA	2.3.4.4b	Chicken	North America	United States	New York	2025-02-18	2025-03-11	PB2.N8	PB1.N5	PA.N2	HA.N3	NP.N2	NA.N5	M.N2	NS.N3	HC_comb-6
EPI_ISL_19777082	D1.1	NA	2.3.4.4b	Chicken	North America	United States	New York	2025-02-18	2025-03-11	PB2.N8	PB1.N5	PA.N2	HA.N3	NP.N2	NA.N5	M.N2	NS.N3	HC_comb-6
EPI_ISL_19387845	C2.1	NA	2.3.4.4b	Avian	North America	United States	New York	2024-02-22	2024-09-06	PB2.N2	PB1.N3	PA.N2	HA.N0	NP.N9	NA.N0	M.N0	NS.N10	HC_comb-28
EPI_ISL_19224083	C2.1	NA	2.3.4.4b	Avian	North America	United States	New York	2023-12-11	2024-06-28	PB2.N2	PB1.N3	PA.N2	HA.N0	NP.N9	NA.N0	M.N0	NS.N10	HC_comb-28
EPI_ISL_19224082	C2.1	NA	2.3.4.4b	Avian	North America	United States	New York	2023-12-11	2024-06-28	PB2.N2	PB1.N3	PA.N2	HA.N0	NP.N9	NA.N0	M.N0	NS.N10	HC_comb-28
EPI_ISL_19490498	B3.3	NA	2.3.4.4b	Avian	North America	United States	New York	2023-03-16	2024-10-18	PB2.N7	PB1.N3	PA.N5	HA.N0	NP.N0	NA.N0	M.N0	NS.N13	HC_comb-79
EPI_ISL_19490497	B3.3	NA	2.3.4.4b	Avian	North America	United States	New York	2023-03-16	2024-10-18	PB2.N7	PB1.N3	PA.N5	HA.N0	NP.N0	NA.N0	M.N0	NS.N13	HC_comb-79
EPI_ISL_19490494	B3.5	NA	2.3.4.4b	Avian	North America	United States	New York	2023-03-20	2024-10-18	PB2.N0	PB1.N4	PA.N5	HA.N0	NP.N0	NA.N0	M.N6	NS.N13	HC_comb-80
EPI_ISL_19490492	B3.5	NA	2.3.4.4b	Avian	North America	United States	New York	2023-03-20	2024-10-18	PB2.N0	PB1.N4	PA.N5	HA.N0	NP.N0	NA.N0	M.N6	NS.N13	HC_comb-80
EPI_ISL_19490490	B3.5	NA	2.3.4.4b	Avian	North America	United States	New York	2023-03-20	2024-10-18	PB2.N0	PB1.N4	PA.N5	HA.N0	NP.N0	NA.N0	M.N6	NS.N13	HC_comb-80
EPI_ISL_19490477	B3.3	NA	2.3.4.4b	Avian	North America	United States	New York	2023-07-31	2024-10-18	PB2.N7	PB1.N3	PA.N5	HA.N0	NP.N0	NA.N0	M.N0	NS.N13	HC_comb-79
EPI_ISL_19490475	B3.3	NA	2.3.4.4b	Avian	North America	United States	New York	2023-07-31	2024-10-18	PB2.N7	PB1.N3	PA.N5	HA.N0	NP.N0	NA.N0	M.N0	NS.N13	HC_comb-79
EPI_ISL_19490474	B2.2	NA	2.3.4.4b	Avian	North America	United States	New York	2023-03-20	2024-10-18	PB2.N2	PB1.N2	PA.N5	HA.N0	NP.N3	NA.N0	M.N0	NS.N11	HC_comb-91
EPI_ISL_19490473	B3.3	NA	2.3.4.4b	Avian	North America	United States	New York	2023-07-31	2024-10-18	PB2.N7	PB1.N3	PA.N5	HA.N0	NP.N0	NA.N0	M.N0	NS.N13	HC_comb-79
EPI_ISL_19490472	B2.2	NA	2.3.4.4b	Avian	North America	United States	New York	2023-03-20	2024-10-18	PB2.N2	PB1.N2	PA.N5	HA.N0	NP.N3	NA.N0	M.N0	NS.N11	HC_comb-91
EPI_ISL_19490471	B3.3	NA	2.3.4.4b	Avian	North America	United States	New York	2023-07-31	2024-10-18	PB2.N7	PB1.N3	PA.N5	HA.N0	NP.N0	NA.N0	M.N0	NS.N13	HC_comb-79
EPI_ISL_19490470	B3.5	NA	2.3.4.4b	Avian	North America	United States	New York	2023-03-15	2024-10-18	PB2.N0	PB1.N4	PA.N5	HA.N0	NP.N0	NA.N0	M.N6	NS.N13	HC_comb-80
EPI_ISL_19490469	B3.3	NA	2.3.4.4b	Avian	North America	United States	New York	2023-07-31	2024-10-18	PB2.N7	PB1.N3	PA.N5	HA.N0	NP.N0	NA.N0	M.N0	NS.N13	HC_comb-79
EPI_ISL_19490467	B3.3	NA	2.3.4.4b	Avian	North America	United States	New York	2023-07-24	2024-10-18	PB2.N7	PB1.N3	PA.N5	HA.N0	NP.N0	NA.N0	M.N0	NS.N13	HC_comb-79
EPI_ISL_19490465	B3.3	NA	2.3.4.4b	Avian	North America	United States	New York	2023-07-24	2024-10-18	PB2.N7	PB1.N3	PA.N5	HA.N0	NP.N0	NA.N0	M.N0	NS.N13	HC_comb-79
EPI_ISL_19490463	B3.3	NA	2.3.4.4b	Avian	North America	United States	New York	2023-07-24	2024-10-18	PB2.N7	PB1.N3	PA.N5	HA.N0	NP.N0	NA.N0	M.N0	NS.N13	HC_comb-79
EPI_ISL_19490461	B3.3	NA	2.3.4.4b	Avian	North America	United States	New York	2023-07-24	2024-10-18	PB2.N7	PB1.N3	PA.N5	HA.N0	NP.N0	NA.N0	M.N0	NS.N13	HC_comb-79
EPI_ISL_19490459	B3.3	NA	2.3.4.4b	Avian	North America	United States	New York	2023-07-24	2024-10-18	PB2.N7	PB1.N3	PA.N5	HA.N0	NP.N0	NA.N0	M.N0	NS.N13	HC_comb-79
EPI_ISL_19490457	B3.3	NA	2.3.4.4b	Avian	North America	United States	New York	2023-07-24	2024-10-18	PB2.N7	PB1.N3	PA.N5	HA.N0	NP.N0	NA.N0	M.N0	NS.N13	HC_comb-79
EPI_ISL_19490455	B3.3	NA	2.3.4.4b	Avian	North America	United States	New York	2023-07-17	2024-10-18	PB2.N7	PB1.N3	PA.N5	HA.N0	NP.N0	NA.N0	M.N0	NS.N13	HC_comb-79
EPI_ISL_19490453	B3.3	NA	2.3.4.4b	Avian	North America	United States	New York	2023-07-17	2024-10-18	PB2.N7	PB1.N3	PA.N5	HA.N0	NP.N0	NA.N0	M.N0	NS.N13	HC_comb-79
EPI_ISL_19490451	B3.3	NA	2.3.4.4b	Avian	North America	United States	New York	2023-07-17	2024-10-18	PB2.N7	PB1.N3	PA.N5	HA.N0	NP.N0	NA.N0	M.N0	NS.N13	HC_comb-79
EPI_ISL_19490449	B3.3	NA	2.3.4.4b	Avian	North America	United States	New York	2023-07-17	2024-10-18	PB2.N7	PB1.N3	PA.N0	HA.N0	NP.N0	NA.N0	M.N0	NS.N13	HC_comb-218
EPI_ISL_19490391	C2.1	NA	2.3.4.4b	Avian	North America	United States	New York	2023-10-21	2024-10-18	PB2.N2	PB1.N3	PA.N2	HA.N0	NP.N9	NA.N0	M.N0	NS.N10	HC_comb-28
EPI_ISL_19131436	A2	NA	2.3.4.4b	Avian	North America	United States	New York	2023-09-30	2024-05-10	PB2.N0	PB1.N2	PA.N0	HA.N0	NP.N9	NA.N0	M.N0	NS.N10	HC_comb-27
EPI_ISL_19756125	D1.1	NA	2.3.4.4b	Goose	North America	United States	New York	2025-02-09	2025-02-27	PB2.N8	PB1.N5	PA.N2	HA.N3	NP.N2	NA.N8	M.N2	NS.N3	HC_comb-8
EPI_ISL_19756124	D1.1	NA	2.3.4.4b	Goose	North America	United States	New York	2025-02-09	2025-02-27	PB2.N8	PB1.N5	PA.N2	HA.N3	NP.N2	NA.N8	M.N2	NS.N3	HC_comb-8
EPI_ISL_19756123	D1.1	NA	2.3.4.4b	Goose	North America	United States	New York	2025-02-09	2025-02-27	PB2.N8	PB1.N5	PA.N2	HA.N3	NP.N2	NA.N8	M.N2	NS.N3	HC_comb-8
EPI_ISL_19560374	Minor86	NA	2.3.4.4b	Avian	North America	United States	New York	2023-12-05	2024-11-22	PB2.N7	PB1.N2	PA.N0	HA.N0	NP.N3	NA.N0	M.N0	NS.N10	HC_comb-229
EPI_ISL_19560373	C2.1	NA	2.3.4.4b	Avian	North America	United States	New York	2023-12-02	2024-11-22	PB2.N2	PB1.N3	PA.N2	HA.N0	NP.N9	NA.N0	M.N0	NS.N10	HC_comb-28
EPI_ISL_19560372	C2.1	NA	2.3.4.4b	Avian	North America	United States	New York	2023-12-02	2024-11-22	PB2.N2	PB1.N3	PA.N2	HA.N0	NP.N9	NA.N0	M.N0	NS.N10	HC_comb-28
EPI_ISL_19560366	Minor77	NA	2.3.4.4b	Avian	North America	United States	New York	2023-11-28	2024-11-22	PB2.N7	PB1.N2	PA.N0	HA.N0	NP.N9	NA.N0	M.N0	NS.N10	HC_comb-172
EPI_ISL_19560365	B3.9	NA	2.3.4.4b	Avian	North America	United States	New York	2023-11-28	2024-11-22	PB2.N7	PB1.N1	PA.N3	HA.N4	NP.N0	NA.N2	M.N7	NS.N1	HC_comb-26
EPI_ISL_19559059	Minor86	NA	2.3.4.4b	Avian	North America	United States	New York	2023-12-05	2024-11-22	PB2.N7	PB1.N2	PA.N0	HA.N0	NP.N3	NA.N0	M.N0	NS.N10	HC_comb-229
EPI_ISL_19101498	B3.3	NA	2.3.4.4b	Gallus gallus	North America	United States	New York	2023-04-09	2024-05-06	PB2.N7	PB1.N4	PA.N0	HA.N0	NP.N0	NA.N0	M.N0	NS.N13	HC_comb-65
EPI_ISL_19101268	B3.2	NA	2.3.4.4b	Branta canadensis	North America	United States	New York	2023-02-01	2024-05-06	PB2.N0	PB1.N4	PA.N0	HA.N0	NP.N0	NA.N0	M.N6	NS.N13	HC_comb-44
EPI_ISL_14533193	B1.1	NA	2.3.4.4b	Other mammals	North America	United States	New York	2022-04-04	2022-08-18	PB2.N2	PB1.N3	PA.N0	HA.N0	NP.N6	NA.N0	M.N0	NS.N2	HC_comb-103
EPI_ISL_16271857	B1.3	NA	2.3.4.4b	Avian	North America	United States	New York	2022-11-07	2022-12-23	PB2.N2	PB1.N4	PA.N6	HA.N5	NP.N6	NA.N3	M.N0	NS.N2	HC_comb-29
EPI_ISL_16271856	B1.3	NA	2.3.4.4b	Avian	North America	United States	New York	2022-11-07	2022-12-23	PB2.N2	PB1.N4	PA.N6	HA.N5	NP.N6	NA.N3	M.N0	NS.N2	HC_comb-29
EPI_ISL_16271846	B2.2	NA	2.3.4.4b	Avian	North America	United States	New York	2022-11-03	2022-12-23	PB2.N2	PB1.N2	PA.N5	HA.N0	NP.N3	NA.N0	M.N0	NS.N11	HC_comb-91
EPI_ISL_16271845	B2.2	NA	2.3.4.4b	Avian	North America	United States	New York	2022-11-03	2022-12-23	PB2.N2	PB1.N2	PA.N5	HA.N0	NP.N3	NA.N0	M.N0	NS.N11	HC_comb-91
EPI_ISL_19075358	B1.3	NA	2.3.4.4b	Falcon	North America	United States	New York	2022-12-18	2023-11-16	PB2.N2	PB1.N4	PA.N6	HA.N5	NP.N6	NA.N3	M.N0	NS.N2	HC_comb-29
EPI_ISL_19075354	B1.3	NA	2.3.4.4b	Goose	North America	United States	New York	2022-08-24	2023-11-16	PB2.N2	PB1.N4	PA.N6	HA.N5	NP.N6	NA.N3	M.N0	NS.N2	HC_comb-29
EPI_ISL_19075353	B1.3	NA	2.3.4.4b	Goose	North America	United States	New York	2022-12-03	2023-11-16	PB2.N2	PB1.N4	PA.N6	HA.N5	NP.N6	NA.N3	M.N0	NS.N2	HC_comb-29
EPI_ISL_14551957	B1.1	NA	2.3.4.4b	mammals	North America	United States	New York	2022-04-25	2022-08-19	PB2.N2	PB1.N3	PA.N0	HA.N0	NP.N6	NA.N0	M.N0	NS.N2	HC_comb-103
EPI_ISL_14553997	B1.2	NA	2.3.4.4b	Other mammals	North America	United States	New York	2022-05-12	2022-08-19	PB2.N2	PB1.N3	PA.N6	HA.N0	NP.N6	NA.N0	M.N0	NS.N2	HC_comb-239
EPI_ISL_14553811	Not-assigned	NA	2.3.4.4b	Other mammals	North America	United States	New York	2022-05-10	2022-08-19	PB2.N2	PB1.N4	PA.N0	HA.N0	NP.N6	NA.N0	M.N0	NS.N2	HC_comb-271
EPI_ISL_14553810	Minor01	NA	2.3.4.4b	Other mammals	North America	United States	New York	2022-04-04	2022-08-19	PB2.N2	PB1.N2	PA.N0	HA.N0	NP.N6	NA.N0	M.N0	NS.N2	HC_comb-240
EPI_ISL_14552975	Minor01	NA	2.3.4.4b	Other mammals	North America	United States	New York	2022-05-04	2022-08-19	PB2.N2	PB1.N2	PA.N0	HA.N0	NP.N6	NA.N0	M.N0	NS.N2	HC_comb-240
EPI_ISL_19091709	B1.3	NA	2.3.4.4b	Animal	North America	United States	New York	2022-10-22	2024-05-02	PB2.N2	PB1.N4	PA.N6	HA.N5	NP.N6	NA.N3	M.N0	NS.N2	HC_comb-29
EPI_ISL_19075356	B1.3	NA	2.3.4.4b	Avian	North America	United States	New York	2022-10-22	2023-11-16	PB2.N2	PB1.N4	PA.N6	HA.N5	NP.N6	NA.N3	M.N0	NS.N2	HC_comb-29
EPI_ISL_16243273	Minor01	NA	2.3.4.4b	Other mammals	North America	United States	New York	2022-04-27	2022-12-22	PB2.N2	PB1.N2	PA.N0	HA.N0	NP.N6	NA.N0	M.N0	NS.N2	HC_comb-240
EPI_ISL_16243264	Minor01	NA	2.3.4.4b	Other mammals	North America	United States	New York	2022-04-27	2022-12-22	PB2.N2	PB1.N2	PA.N0	HA.N0	NP.N6	NA.N0	M.N0	NS.N2	HC_comb-240
EPI_ISL_16243253	B1.1	NA	2.3.4.4b	Other mammals	North America	United States	New York	2022-04-15	2022-12-22	PB2.N2	PB1.N3	PA.N0	HA.N0	NP.N6	NA.N0	M.N0	NS.N2	HC_comb-103
EPI_ISL_19604190	B2.2	NA	2.3.4.4b	Falcon	North America	United States	New York	2022-11-04	2024-12-04	PB2.N2	PB1.N2	PA.N5	HA.N0	NP.N3	NA.N0	M.N0	NS.N11	HC_comb-91
EPI_ISL_19604189	B1.3	NA	2.3.4.4b	Falcon	North America	United States	New York	2022-10-14	2024-12-04	PB2.N2	PB1.N4	PA.N6	HA.N5	NP.N6	NA.N3	M.N0	NS.N2	HC_comb-29
EPI_ISL_19604331	B1.3	NA	2.3.4.4b	Swan	North America	United States	New York	2022-09-11	2024-12-04	PB2.N2	PB1.N4	PA.N6	HA.N5	NP.N6	NA.N3	M.N0	NS.N2	HC_comb-29
EPI_ISL_19604330	B1.3	NA	2.3.4.4b	Swan	North America	United States	New York	2022-09-11	2024-12-04	PB2.N2	PB1.N4	PA.N6	HA.N5	NP.N6	NA.N3	M.N0	NS.N2	HC_comb-29
EPI_ISL_19604308	B1.2	NA	2.3.4.4b	Swan	North America	United States	New York	2022-10-04	2024-12-04	PB2.N2	PB1.N3	PA.N6	HA.N5	NP.N6	NA.N0	M.N0	NS.N2	HC_comb-78
EPI_ISL_19604850	B1.1	NA	2.3.4.4b	Avian	North America	United States	New York	2022-04-28	2024-12-04	PB2.N2	PB1.N3	PA.N0	HA.N0	NP.N6	NA.N0	M.N0	NS.N2	HC_comb-103
EPI_ISL_19604839	B1.2	NA	2.3.4.4b	Avian	North America	United States	New York	2022-05-19	2024-12-04	PB2.N2	PB1.N3	PA.N6	HA.N0	NP.N6	NA.N0	M.N0	NS.N2	HC_comb-239
EPI_ISL_19604828	B1.1	NA	2.3.4.4b	Avian	North America	United States	New York	2022-04-28	2024-12-04	PB2.N2	PB1.N3	PA.N0	HA.N0	NP.N6	NA.N0	M.N0	NS.N2	HC_comb-103
EPI_ISL_19604827	B1.2	NA	2.3.4.4b	Avian	North America	United States	New York	2022-05-19	2024-12-04	PB2.N2	PB1.N3	PA.N6	HA.N0	NP.N6	NA.N0	M.N0	NS.N2	HC_comb-239
EPI_ISL_19604813	B1.1	NA	2.3.4.4b	Avian	North America	United States	New York	2022-06-14	2024-12-04	PB2.N2	PB1.N3	PA.N0	HA.N0	NP.N6	NA.N0	M.N0	NS.N2	HC_comb-103
EPI_ISL_19604806	B1.3	NA	2.3.4.4b	Avian	North America	United States	New York	2022-12-12	2024-12-04	PB2.N2	PB1.N4	PA.N6	HA.N5	NP.N6	NA.N3	M.N0	NS.N2	HC_comb-29
EPI_ISL_19604805	B1.2	NA	2.3.4.4b	Avian	North America	United States	New York	2022-06-21	2024-12-04	PB2.N2	PB1.N3	PA.N6	HA.N0	NP.N6	NA.N0	M.N0	NS.N2	HC_comb-239
EPI_ISL_19604804	B1.2	NA	2.3.4.4b	Avian	North America	United States	New York	2022-06-21	2024-12-04	PB2.N2	PB1.N3	PA.N6	HA.N0	NP.N6	NA.N0	M.N0	NS.N2	HC_comb-239
EPI_ISL_19604803	B1.2	NA	2.3.4.4b	Avian	North America	United States	New York	2022-06-21	2024-12-04	PB2.N2	PB1.N3	PA.N6	HA.N0	NP.N6	NA.N0	M.N0	NS.N2	HC_comb-239
EPI_ISL_19604347	A1	NA	2.3.4.4b	Avian	North America	United States	New York	2022-08-30	2024-12-04	PB2.N0	PB1.N2	PA.N0	HA.N0	NP.N8	NA.N0	M.N0	NS.N2	HC_comb-124
EPI_ISL_19604185	B1.1	NA	2.3.4.4b	Avian	North America	United States	New York	2022-03-21	2024-12-04	PB2.N2	PB1.N3	PA.N0	HA.N0	NP.N6	NA.N0	M.N0	NS.N2	HC_comb-103
EPI_ISL_19604184	B1.1	NA	2.3.4.4b	Avian	North America	United States	New York	2022-03-21	2024-12-04	PB2.N2	PB1.N3	PA.N0	HA.N0	NP.N6	NA.N0	M.N0	NS.N2	HC_comb-103
EPI_ISL_19604183	B1.1	NA	2.3.4.4b	Avian	North America	United States	New York	2022-03-21	2024-12-04	PB2.N2	PB1.N3	PA.N0	HA.N0	NP.N6	NA.N0	M.N0	NS.N2	HC_comb-103
EPI_ISL_19604022	B1.2	NA	2.3.4.4b	Duck	North America	United States	New York	2022-09-14	2024-12-04	PB2.N2	PB1.N3	PA.N6	HA.N5	NP.N6	NA.N0	M.N0	NS.N2	HC_comb-78
EPI_ISL_19604020	B1.2	NA	2.3.4.4b	Duck	North America	United States	New York	2022-09-14	2024-12-04	PB2.N2	PB1.N3	PA.N6	HA.N5	NP.N6	NA.N0	M.N0	NS.N2	HC_comb-78
EPI_ISL_19604019	B1.3	NA	2.3.4.4b	Duck	North America	United States	New York	2022-09-21	2024-12-04	PB2.N2	PB1.N4	PA.N6	HA.N5	NP.N6	NA.N3	M.N0	NS.N2	HC_comb-29
EPI_ISL_19604018	B1.3	NA	2.3.4.4b	Duck	North America	United States	New York	2022-09-19	2024-12-04	PB2.N2	PB1.N4	PA.N6	HA.N5	NP.N6	NA.N3	M.N0	NS.N2	HC_comb-29
EPI_ISL_19604017	B1.2	NA	2.3.4.4b	Duck	North America	United States	New York	2022-09-12	2024-12-04	PB2.N2	PB1.N3	PA.N6	HA.N5	NP.N6	NA.N0	M.N0	NS.N2	HC_comb-78
EPI_ISL_19604016	B1.2	NA	2.3.4.4b	Duck	North America	United States	New York	2022-09-12	2024-12-04	PB2.N2	PB1.N3	PA.N6	HA.N5	NP.N6	NA.N0	M.N0	NS.N2	HC_comb-78
EPI_ISL_19604015	Not-assigned	NA	2.3.4.4b	Duck	North America	United States	New York	2022-09-12	2024-12-04	PB2.N2	PB1.N3	PA.N6	HA.N5	NP.N6	NA.N0	M.N0	NS.N2	HC_comb-78
EPI_ISL_19604014	B1.2	NA	2.3.4.4b	Duck	North America	United States	New York	2022-09-09	2024-12-04	PB2.N2	PB1.N3	PA.N6	HA.N5	NP.N6	NA.N0	M.N0	NS.N2	HC_comb-78
EPI_ISL_19605093	B2.2	NA	2.3.4.4b	Goose	North America	United States	New York	2022-12-21	2024-12-04	PB2.N2	PB1.N2	PA.N5	HA.N0	NP.N3	NA.N0	M.N0	NS.N11	HC_comb-91
EPI_ISL_19605092	B3.2	NA	2.3.4.4b	Goose	North America	United States	New York	2022-12-21	2024-12-04	PB2.N0	PB1.N4	PA.N5	HA.N0	NP.N0	NA.N0	M.N6	NS.N13	HC_comb-80
EPI_ISL_19605070	B3.2	NA	2.3.4.4b	Goose	North America	United States	New York	2022-12-21	2024-12-04	PB2.N0	PB1.N4	PA.N5	HA.N0	NP.N0	NA.N0	M.N6	NS.N13	HC_comb-80
EPI_ISL_19605069	B3.2	NA	2.3.4.4b	Goose	North America	United States	New York	2022-12-21	2024-12-04	PB2.N0	PB1.N4	PA.N5	HA.N0	NP.N0	NA.N0	M.N6	NS.N13	HC_comb-80
EPI_ISL_19605617	A1	NA	2.3.4.4b	Pheasant	North America	United States	New York	2022-04-20	2024-12-04	PB2.N0	PB1.N2	PA.N0	HA.N0	NP.N8	NA.N0	M.N0	NS.N2	HC_comb-124
EPI_ISL_19605616	A1	NA	2.3.4.4b	Pheasant	North America	United States	New York	2022-04-20	2024-12-04	PB2.N0	PB1.N2	PA.N0	HA.N0	NP.N8	NA.N0	M.N0	NS.N2	HC_comb-124
EPI_ISL_19605819	B3.2	NA	2.3.4.4b	Avian	North America	United States	New York	2022-12-19	2024-12-04	PB2.N0	PB1.N4	PA.N5	HA.N0	NP.N0	NA.N0	M.N0	NS.N13	HC_comb-140
EPI_ISL_19605818	A2	NA	2.3.4.4b	Avian	North America	United States	New York	2022-05-13	2024-12-04	PB2.N0	PB1.N2	PA.N0	HA.N0	NP.N9	NA.N10	M.N0	NS.N6	HC_comb-241
EPI_ISL_19605817	B1.1	NA	2.3.4.4b	Avian	North America	United States	New York	2022-05-05	2024-12-04	PB2.N2	PB1.N3	PA.N0	HA.N0	NP.N6	NA.N0	M.N0	NS.N2	HC_comb-103
EPI_ISL_19605816	Minor08	NA	2.3.4.4b	Avian	North America	United States	New York	2022-04-28	2024-12-04	PB2.N7	PB1.N2	PA.N0	HA.N0	NP.N5	NA.N0	M.N0	NS.N2	HC_comb-112
EPI_ISL_19605815	B1.2	NA	2.3.4.4b	Avian	North America	United States	New York	2022-04-28	2024-12-04	PB2.N2	PB1.N3	PA.N6	HA.N5	NP.N6	NA.N0	M.N0	NS.N2	HC_comb-78
EPI_ISL_19605272	B1.2	NA	2.3.4.4b	Avian	North America	United States	New York	2022-09-14	2024-12-04	PB2.N2	PB1.N3	PA.N6	HA.N5	NP.N6	NA.N0	M.N0	NS.N2	HC_comb-78
EPI_ISL_12690908	A1	NA	2.3.4.4b	Avian	North America	United States	New York	2022-03-28	2022-05-13	PB2.N0	PB1.N2	PA.N0	HA.N0	NP.N8	NA.N0	M.N0	NS.N2	HC_comb-124
EPI_ISL_12690907	A1	NA	2.3.4.4b	Avian	North America	United States	New York	2022-03-28	2022-05-13	PB2.N0	PB1.N2	PA.N0	HA.N0	NP.N8	NA.N0	M.N0	NS.N2	HC_comb-124
EPI_ISL_12690906	A1	NA	2.3.4.4b	Avian	North America	United States	New York	2022-03-28	2022-05-13	PB2.N0	PB1.N2	PA.N0	HA.N0	NP.N8	NA.N0	M.N0	NS.N2	HC_comb-124
EPI_ISL_12690905	A1	NA	2.3.4.4b	Avian	North America	United States	New York	2022-03-28	2022-05-13	PB2.N0	PB1.N2	PA.N0	HA.N0	NP.N8	NA.N0	M.N0	NS.N2	HC_comb-124
EPI_ISL_19605167	A1	NA	2.3.4.4b	Duck	North America	United States	New York	2022-08-31	2024-12-04	PB2.N0	PB1.N2	PA.N0	HA.N0	NP.N8	NA.N0	M.N0	NS.N2	HC_comb-124
EPI_ISL_18132259	B1.1	NA	2.3.4.4b	Goose	North America	United States	New York	2022-03-01	2023-08-24	PB2.N2	PB1.N3	PA.N0	HA.N0	NP.N6	NA.N0	M.N0	NS.N2	HC_comb-103
EPI_ISL_18132226	A1	NA	2.3.4.4b	Goose	North America	United States	New York	2022-03-01	2023-08-24	PB2.N0	PB1.N2	PA.N5	HA.N0	NP.N8	NA.N0	M.N0	NS.N2	HC_comb-247
EPI_ISL_11971502	Minor14	NA	2.3.4.4b	Pheasant	North America	United States	New York	2022-03-25	2022-04-11	PB2.N0	PB1.N4	PA.N2	HA.N0	NP.N0	NA.N0	M.N0	NS.N11	HC_comb-305
EPI_ISL_11971490	Minor14	NA	2.3.4.4b	Pheasant	North America	United States	New York	2022-03-22	2022-04-11	PB2.N0	PB1.N4	PA.N2	HA.N0	NP.N0	NA.N0	M.N0	NS.N11	HC_comb-305
EPI_ISL_18132279	B2.1	NA	2.3.4.4b	Swan	North America	United States	New York	2022-04-01	2023-08-24	PB2.N2	PB1.N2	PA.N5	HA.N0	NP.N3	NA.N0	M.N0	NS.N2	HC_comb-156
EPI_ISL_18132286	A1	NA	2.3.4.4b	Other avian	North America	United States	New York	2022-03-22	2023-08-24	PB2.N0	PB1.N2	PA.N0	HA.N0	NP.N8	NA.N0	M.N0	NS.N2	HC_comb-124
EPI_ISL_18132273	B1.1	NA	2.3.4.4b	Other avian	North America	United States	New York	2022-04-12	2023-08-24	PB2.N2	PB1.N3	PA.N0	HA.N0	NP.N6	NA.N0	M.N0	NS.N2	HC_comb-103
EPI_ISL_19606214	B1.1	NA	2.3.4.4b	Avian	North America	United States	New York	2022-12-12	2024-12-04	PB2.N2	PB1.N3	PA.N0	HA.N0	NP.N6	NA.N0	M.N0	NS.N2	HC_comb-103
EPI_ISL_19606213	B1.1	NA	2.3.4.4b	Avian	North America	United States	New York	2022-10-27	2024-12-04	PB2.N2	PB1.N3	PA.N0	HA.N0	NP.N6	NA.N0	M.N0	NS.N2	HC_comb-103
EPI_ISL_19606171	B1.1	NA	2.3.4.4b	Avian	North America	United States	New York	2022-10-12	2024-12-04	PB2.N2	PB1.N3	PA.N0	HA.N0	NP.N6	NA.N0	M.N0	NS.N2	HC_comb-103
EPI_ISL_19606169	B1.1	NA	2.3.4.4b	Avian	North America	United States	New York	2022-10-12	2024-12-04	PB2.N2	PB1.N3	PA.N0	HA.N0	NP.N6	NA.N0	M.N0	NS.N2	HC_comb-103
EPI_ISL_19606167	B1.1	NA	2.3.4.4b	Avian	North America	United States	New York	2022-10-12	2024-12-04	PB2.N2	PB1.N3	PA.N0	HA.N0	NP.N6	NA.N0	M.N0	NS.N2	HC_comb-103
EPI_ISL_19606103	B1.1	NA	2.3.4.4b	Avian	North America	United States	New York	2022-09-26	2024-12-04	PB2.N2	PB1.N3	PA.N0	HA.N0	NP.N6	NA.N0	M.N0	NS.N2	HC_comb-103
EPI_ISL_19606096	B1.1	NA	2.3.4.4b	Avian	North America	United States	New York	2022-08-29	2024-12-04	PB2.N2	PB1.N3	PA.N0	HA.N0	NP.N6	NA.N0	M.N0	NS.N2	HC_comb-103
EPI_ISL_19606094	B1.1	NA	2.3.4.4b	Avian	North America	United States	New York	2022-08-29	2024-12-04	PB2.N2	PB1.N3	PA.N0	HA.N0	NP.N6	NA.N0	M.N0	NS.N2	HC_comb-103
EPI_ISL_19606092	B1.1	NA	2.3.4.4b	Avian	North America	United States	New York	2022-08-29	2024-12-04	PB2.N2	PB1.N3	PA.N0	HA.N0	NP.N6	NA.N0	M.N0	NS.N2	HC_comb-103
EPI_ISL_19606090	B1.1	NA	2.3.4.4b	Avian	North America	United States	New York	2022-08-29	2024-12-04	PB2.N2	PB1.N3	PA.N0	HA.N0	NP.N6	NA.N0	M.N0	NS.N2	HC_comb-103
EPI_ISL_19606088	B1.1	NA	2.3.4.4b	Avian	North America	United States	New York	2022-08-24	2024-12-04	PB2.N2	PB1.N3	PA.N0	HA.N0	NP.N6	NA.N0	M.N0	NS.N2	HC_comb-103
EPI_ISL_11971491	Minor14	NA	2.3.4.4b	Mallard	North America	United States	New York	2022-03-22	2022-04-11	PB2.N0	PB1.N4	PA.N2	HA.N0	NP.N0	NA.N0	M.N0	NS.N11	HC_comb-305
EPI_ISL_18132454	A1	NA	2.3.4.4b	Pheasant	North America	United States	New York	2022-04-26	2023-08-24	PB2.N0	PB1.N2	PA.N0	HA.N0	NP.N8	NA.N0	M.N0	NS.N2	HC_comb-124
EPI_ISL_18132352	Minor14	NA	2.3.4.4b	Pheasant	North America	United States	New York	2022-03-22	2023-08-24	PB2.N0	PB1.N4	PA.N2	HA.N0	NP.N0	NA.N0	M.N0	NS.N11	HC_comb-305
EPI_ISL_18132336	B1.2	NA	2.3.4.4b	Other avian	North America	United States	New York	2022-03-29	2023-08-24	PB2.N2	PB1.N3	PA.N6	HA.N0	NP.N6	NA.N0	M.N0	NS.N2	HC_comb-239
EPI_ISL_18132333	B1.2	NA	2.3.4.4b	Other avian	North America	United States	New York	2022-04-06	2023-08-24	PB2.N2	PB1.N3	PA.N6	HA.N0	NP.N6	NA.N0	M.N0	NS.N2	HC_comb-239
EPI_ISL_19606778	B1.3	NA	2.3.4.4b	Avian	North America	United States	New York	2022-12-30	2024-12-04	PB2.N2	PB1.N4	PA.N6	HA.N5	NP.N6	NA.N3	M.N0	NS.N2	HC_comb-29
EPI_ISL_16297086	B1.3	NA	2.3.4.4b	Avian	North America	United States	New York	2022-10-28	2022-12-27	PB2.N2	PB1.N4	PA.N6	HA.N5	NP.N6	NA.N3	M.N0	NS.N2	HC_comb-29
EPI_ISL_19606722	B3.2	NA	2.3.4.4b	Duck	North America	United States	New York	2022-10-15	2024-12-04	PB2.N0	PB1.N4	PA.N0	HA.N0	NP.N0	NA.N0	M.N8	NS.N1	HC_comb-20
EPI_ISL_19606721	B2.2	NA	2.3.4.4b	Duck	North America	United States	New York	2022-10-15	2024-12-04	PB2.N2	PB1.N2	PA.N5	HA.N0	NP.N3	NA.N0	M.N0	NS.N11	HC_comb-91
EPI_ISL_18132371	B1.1	NA	2.3.4.4b	Duck	North America	United States	New York	2022-03-01	2023-08-24	PB2.N2	PB1.N3	PA.N0	HA.N0	NP.N6	NA.N0	M.N0	NS.N2	HC_comb-103
EPI_ISL_18132961	B1.1	NA	2.3.4.4b	Other avian	North America	United States	New York	2022-03-23	2023-08-24	PB2.N2	PB1.N3	PA.N0	HA.N0	NP.N6	NA.N0	M.N0	NS.N2	HC_comb-103
EPI_ISL_18132515	A2	NA	2.3.4.4b	Other avian	North America	United States	New York	2022-02-21	2023-08-24	PB2.N0	PB1.N2	PA.N0	HA.N0	NP.N9	NA.N10	M.N0	NS.N6	HC_comb-241
EPI_ISL_18132510	B1.2	NA	2.3.4.4b	Other avian	North America	United States	New York	2022-04-11	2023-08-24	PB2.N2	PB1.N3	PA.N6	HA.N0	NP.N6	NA.N0	M.N0	NS.N2	HC_comb-239
EPI_ISL_19607220	B1.2	NA	2.3.4.4b	Avian	North America	United States	New York	2022-04-18	2024-12-04	PB2.N2	PB1.N3	PA.N6	HA.N5	NP.N6	NA.N0	M.N0	NS.N2	HC_comb-78
EPI_ISL_19607104	B1.3	NA	2.3.4.4b	Avian	North America	United States	New York	2022-10-25	2024-12-04	PB2.N2	PB1.N4	PA.N6	HA.N5	NP.N6	NA.N3	M.N0	NS.N2	HC_comb-29
EPI_ISL_11628234	A1	NA	2.3.4.4b	Avian	North America	United States	New York	2022-02-22	2022-03-31	PB2.N0	PB1.N2	PA.N0	HA.N0	NP.N8	NA.N0	M.N0	NS.N2	HC_comb-124
EPI_ISL_11628233	A1	NA	2.3.4.4b	Avian	North America	United States	New York	2022-02-22	2022-03-31	PB2.N0	PB1.N2	PA.N0	HA.N0	NP.N8	NA.N0	M.N0	NS.N2	HC_comb-124
EPI_ISL_18132481	B1.1	NA	2.3.4.4b	Duck	North America	United States	New York	2022-04-11	2023-08-24	PB2.N2	PB1.N3	PA.N0	HA.N0	NP.N6	NA.N0	M.N0	NS.N2	HC_comb-103
EPI_ISL_19607207	B1.3	NA	2.3.4.4b	Eagle	North America	United States	New York	2022-10-19	2024-12-04	PB2.N2	PB1.N4	PA.N6	HA.N5	NP.N6	NA.N3	M.N0	NS.N0	HC_comb-106
EPI_ISL_19607185	B1.3	NA	2.3.4.4b	Eagle	North America	United States	New York	2022-12-28	2024-12-04	PB2.N2	PB1.N4	PA.N6	HA.N5	NP.N6	NA.N0	M.N0	NS.N2	HC_comb-104
EPI_ISL_19607158	B1.3	NA	2.3.4.4b	Eagle	North America	United States	New York	2022-11-23	2024-12-04	PB2.N2	PB1.N4	PA.N6	HA.N5	NP.N6	NA.N3	M.N0	NS.N2	HC_comb-29
EPI_ISL_19607157	B1.3	NA	2.3.4.4b	Eagle	North America	United States	New York	2022-10-15	2024-12-04	PB2.N2	PB1.N4	PA.N6	HA.N5	NP.N6	NA.N3	M.N0	NS.N2	HC_comb-29
EPI_ISL_19607155	B2.1	NA	2.3.4.4b	Eagle	North America	United States	New York	2022-07-13	2024-12-04	PB2.N2	PB1.N2	PA.N5	HA.N0	NP.N3	NA.N0	M.N0	NS.N2	HC_comb-156
EPI_ISL_19607127	A1	NA	2.3.4.4b	Eagle	North America	United States	New York	2022-06-01	2024-12-04	PB2.N0	PB1.N2	PA.N0	HA.N0	NP.N8	NA.N0	M.N0	NS.N2	HC_comb-124
EPI_ISL_19607126	B1.2	NA	2.3.4.4b	Eagle	North America	United States	New York	2022-06-02	2024-12-04	PB2.N2	PB1.N3	PA.N6	HA.N5	NP.N6	NA.N0	M.N0	NS.N2	HC_comb-78
EPI_ISL_19607125	A1	NA	2.3.4.4b	Eagle	North America	United States	New York	2022-06-01	2024-12-04	PB2.N0	PB1.N2	PA.N0	HA.N0	NP.N8	NA.N0	M.N0	NS.N2	HC_comb-124
EPI_ISL_19607124	B1.2	NA	2.3.4.4b	Eagle	North America	United States	New York	2022-05-13	2024-12-04	PB2.N2	PB1.N3	PA.N6	HA.N5	NP.N6	NA.N0	M.N0	NS.N2	HC_comb-78
EPI_ISL_19607123	B1.2	NA	2.3.4.4b	Eagle	North America	United States	New York	2022-05-13	2024-12-04	PB2.N2	PB1.N3	PA.N6	HA.N5	NP.N6	NA.N0	M.N0	NS.N2	HC_comb-78
EPI_ISL_19607122	B1.2	NA	2.3.4.4b	Eagle	North America	United States	New York	2022-04-27	2024-12-04	PB2.N2	PB1.N3	PA.N6	HA.N5	NP.N6	NA.N0	M.N0	NS.N2	HC_comb-78
EPI_ISL_18132901	B1.2	NA	2.3.4.4b	Eagle	North America	United States	New York	2022-03-30	2023-08-24	PB2.N2	PB1.N3	PA.N6	HA.N0	NP.N6	NA.N0	M.N0	NS.N2	HC_comb-239
EPI_ISL_18132897	B1.1	NA	2.3.4.4b	Eagle	North America	United States	New York	2022-04-06	2023-08-24	PB2.N2	PB1.N3	PA.N0	HA.N0	NP.N6	NA.N0	M.N0	NS.N2	HC_comb-103
EPI_ISL_18132893	B1.2	NA	2.3.4.4b	Eagle	North America	United States	New York	2022-04-12	2023-08-24	PB2.N2	PB1.N3	PA.N6	HA.N5	NP.N6	NA.N0	M.N0	NS.N2	HC_comb-78
EPI_ISL_18132889	Minor08	NA	2.3.4.4b	Eagle	North America	United States	New York	2022-04-21	2023-08-24	PB2.N7	PB1.N2	PA.N0	HA.N0	NP.N5	NA.N0	M.N0	NS.N2	HC_comb-112
EPI_ISL_19607654	B1.3	NA	2.3.4.4b	Goose	North America	United States	New York	2022-09-09	2024-12-04	PB2.N2	PB1.N4	PA.N6	HA.N5	NP.N6	NA.N3	M.N0	NS.N2	HC_comb-29
EPI_ISL_19607653	B1.3	NA	2.3.4.4b	Goose	North America	United States	New York	2022-09-21	2024-12-04	PB2.N2	PB1.N4	PA.N6	HA.N5	NP.N6	NA.N3	M.N0	NS.N2	HC_comb-29
EPI_ISL_19607652	B1.3	NA	2.3.4.4b	Goose	North America	United States	New York	2022-09-21	2024-12-04	PB2.N2	PB1.N4	PA.N6	HA.N5	NP.N6	NA.N3	M.N0	NS.N2	HC_comb-29
EPI_ISL_19607651	B1.3	NA	2.3.4.4b	Goose	North America	United States	New York	2022-09-19	2024-12-04	PB2.N2	PB1.N4	PA.N6	HA.N5	NP.N6	NA.N3	M.N0	NS.N2	HC_comb-29
EPI_ISL_19607650	B1.2	NA	2.3.4.4b	Goose	North America	United States	New York	2022-09-16	2024-12-04	PB2.N2	PB1.N3	PA.N6	HA.N5	NP.N6	NA.N0	M.N0	NS.N2	HC_comb-78
EPI_ISL_19607649	B1.2	NA	2.3.4.4b	Goose	North America	United States	New York	2022-09-12	2024-12-04	PB2.N2	PB1.N3	PA.N6	HA.N5	NP.N6	NA.N0	M.N0	NS.N2	HC_comb-78
EPI_ISL_19607648	B1.2	NA	2.3.4.4b	Goose	North America	United States	New York	2022-09-12	2024-12-04	PB2.N2	PB1.N3	PA.N6	HA.N5	NP.N6	NA.N0	M.N0	NS.N2	HC_comb-78
EPI_ISL_19607647	B1.3	NA	2.3.4.4b	Goose	North America	United States	New York	2022-09-12	2024-12-04	PB2.N2	PB1.N4	PA.N6	HA.N5	NP.N6	NA.N3	M.N0	NS.N2	HC_comb-29
EPI_ISL_19607646	B1.2	NA	2.3.4.4b	Goose	North America	United States	New York	2022-09-12	2024-12-04	PB2.N2	PB1.N3	PA.N6	HA.N5	NP.N6	NA.N0	M.N0	NS.N2	HC_comb-78
EPI_ISL_19607645	B1.3	NA	2.3.4.4b	Goose	North America	United States	New York	2022-09-09	2024-12-04	PB2.N2	PB1.N4	PA.N6	HA.N5	NP.N6	NA.N3	M.N0	NS.N2	HC_comb-29
EPI_ISL_19607644	B1.2	NA	2.3.4.4b	Goose	North America	United States	New York	2022-09-09	2024-12-04	PB2.N2	PB1.N3	PA.N6	HA.N5	NP.N6	NA.N0	M.N0	NS.N2	HC_comb-78
EPI_ISL_18133455	B1.1	NA	2.3.4.4b	Goose	North America	United States	New York	2022-03-21	2023-08-24	PB2.N2	PB1.N3	PA.N0	HA.N0	NP.N6	NA.N0	M.N0	NS.N2	HC_comb-103
EPI_ISL_19607631	B2.1	NA	2.3.4.4b	Gull	North America	United States	New York	2022-07-07	2024-12-04	PB2.N2	PB1.N2	PA.N5	HA.N0	NP.N3	NA.N0	M.N0	NS.N2	HC_comb-156
EPI_ISL_19607580	A2	NA	2.3.4.4b	Gull	North America	United States	New York	2022-04-22	2024-12-04	PB2.N0	PB1.N2	PA.N0	HA.N0	NP.N9	NA.N10	M.N0	NS.N6	HC_comb-241
EPI_ISL_18133479	B1.1	NA	2.3.4.4b	Other avian	North America	United States	New York	2022-03-02	2023-08-24	PB2.N2	PB1.N3	PA.N0	HA.N0	NP.N6	NA.N0	M.N0	NS.N2	HC_comb-103
EPI_ISL_18133448	B1.2	NA	2.3.4.4b	Other avian	North America	United States	New York	2022-04-01	2023-08-24	PB2.N2	PB1.N3	PA.N6	HA.N5	NP.N6	NA.N0	M.N0	NS.N2	HC_comb-78
EPI_ISL_18133402	B1.1	NA	2.3.4.4b	Other avian	North America	United States	New York	2022-03-31	2023-08-24	PB2.N2	PB1.N3	PA.N0	HA.N0	NP.N6	NA.N0	M.N0	NS.N2	HC_comb-103
EPI_ISL_18133394	A1	NA	2.3.4.4b	Other avian	North America	United States	New York	2022-04-07	2023-08-24	PB2.N0	PB1.N2	PA.N0	HA.N0	NP.N8	NA.N0	M.N0	NS.N2	HC_comb-124
EPI_ISL_18133391	A1	NA	2.3.4.4b	Other avian	North America	United States	New York	2022-04-07	2023-08-24	PB2.N0	PB1.N2	PA.N0	HA.N0	NP.N8	NA.N0	M.N0	NS.N2	HC_comb-124
EPI_ISL_18133388	A1	NA	2.3.4.4b	Other avian	North America	United States	New York	2022-04-04	2023-08-24	PB2.N0	PB1.N2	PA.N0	HA.N0	NP.N8	NA.N0	M.N0	NS.N2	HC_comb-124
EPI_ISL_18133126	B1.2	NA	2.3.4.4b	Other avian	North America	United States	New York	2022-04-04	2023-08-24	PB2.N2	PB1.N3	PA.N6	HA.N5	NP.N6	NA.N0	M.N0	NS.N2	HC_comb-78
EPI_ISL_18133075	A1	NA	2.3.4.4b	Other avian	North America	United States	New York	2022-02-22	2023-08-24	PB2.N0	PB1.N2	PA.N0	HA.N0	NP.N8	NA.N0	M.N0	NS.N2	HC_comb-124
EPI_ISL_18133072	A1	NA	2.3.4.4b	Other avian	North America	United States	New York	2022-02-22	2023-08-24	PB2.N0	PB1.N2	PA.N0	HA.N0	NP.N8	NA.N0	M.N0	NS.N2	HC_comb-124
EPI_ISL_18133068	A1	NA	2.3.4.4b	Other avian	North America	United States	New York	2022-03-28	2023-08-24	PB2.N0	PB1.N2	PA.N0	HA.N0	NP.N8	NA.N0	M.N0	NS.N2	HC_comb-124
EPI_ISL_18133064	A1	NA	2.3.4.4b	Other avian	North America	United States	New York	2022-03-28	2023-08-24	PB2.N0	PB1.N2	PA.N0	HA.N0	NP.N8	NA.N0	M.N0	NS.N2	HC_comb-124
EPI_ISL_18133060	B1.1	NA	2.3.4.4b	Other avian	North America	United States	New York	2022-04-04	2023-08-24	PB2.N2	PB1.N3	PA.N0	HA.N0	NP.N6	NA.N0	M.N0	NS.N2	HC_comb-103
EPI_ISL_18133056	B1.1	NA	2.3.4.4b	Other avian	North America	United States	New York	2022-04-04	2023-08-24	PB2.N2	PB1.N3	PA.N0	HA.N0	NP.N6	NA.N0	M.N0	NS.N2	HC_comb-103
EPI_ISL_19608057	B2.1	NA	2.3.4.4b	Avian	North America	United States	New York	2022-07-07	2024-12-04	PB2.N2	PB1.N2	PA.N5	HA.N0	NP.N3	NA.N0	M.N0	NS.N2	HC_comb-156
EPI_ISL_19608579	B1.2	NA	2.3.4.4b	Falcon	North America	United States	New York	2022-05-07	2024-12-04	PB2.N2	PB1.N3	PA.N6	HA.N5	NP.N6	NA.N0	M.N0	NS.N2	HC_comb-78
EPI_ISL_19101267	B1.3	NA	2.3.4.4b	Falco peregrinus	North America	United States	New York	2022-12-18	2024-05-06	PB2.N2	PB1.N4	PA.N6	HA.N5	NP.N6	NA.N3	M.N0	NS.N2	HC_comb-29
EPI_ISL_19607732	B1.2	NA	2.3.4.4b	Goose	North America	United States	New York	2022-09-29	2024-12-04	PB2.N2	PB1.N3	PA.N6	HA.N5	NP.N6	NA.N0	M.N0	NS.N2	HC_comb-78
EPI_ISL_19607711	B1.3	NA	2.3.4.4b	Goose	North America	United States	New York	2022-11-30	2024-12-04	PB2.N2	PB1.N4	PA.N6	HA.N5	NP.N6	NA.N3	M.N0	NS.N2	HC_comb-29
EPI_ISL_19607710	B1.3	NA	2.3.4.4b	Goose	North America	United States	New York	2022-10-31	2024-12-04	PB2.N2	PB1.N4	PA.N6	HA.N5	NP.N6	NA.N3	M.N0	NS.N2	HC_comb-29
EPI_ISL_19607709	B1.3	NA	2.3.4.4b	Goose	North America	United States	New York	2022-10-07	2024-12-04	PB2.N2	PB1.N4	PA.N6	HA.N5	NP.N6	NA.N3	M.N0	NS.N2	HC_comb-29
EPI_ISL_19607684	B2.2	NA	2.3.4.4b	Goose	North America	United States	New York	2022-10-12	2024-12-04	PB2.N2	PB1.N2	PA.N5	HA.N0	NP.N3	NA.N0	M.N0	NS.N11	HC_comb-91
EPI_ISL_19607683	B1.2	NA	2.3.4.4b	Goose	North America	United States	New York	2022-09-23	2024-12-04	PB2.N2	PB1.N3	PA.N6	HA.N5	NP.N6	NA.N0	M.N0	NS.N2	HC_comb-78
EPI_ISL_19607681	B1.3	NA	2.3.4.4b	Goose	North America	United States	New York	2022-09-21	2024-12-04	PB2.N2	PB1.N4	PA.N6	HA.N5	NP.N6	NA.N3	M.N0	NS.N2	HC_comb-29
EPI_ISL_18133123	B1.2	NA	2.3.4.4b	Other avian	North America	United States	New York	2022-04-04	2023-08-24	PB2.N2	PB1.N3	PA.N6	HA.N5	NP.N6	NA.N0	M.N0	NS.N2	HC_comb-78
EPI_ISL_18133120	B1.2	NA	2.3.4.4b	Other avian	North America	United States	New York	2022-04-04	2023-08-24	PB2.N2	PB1.N3	PA.N6	HA.N5	NP.N6	NA.N0	M.N0	NS.N2	HC_comb-78
EPI_ISL_19608117	B1.1	NA	2.3.4.4b	Avian	North America	United States	New York	2022-09-26	2024-12-04	PB2.N2	PB1.N3	PA.N0	HA.N0	NP.N6	NA.N0	M.N0	NS.N2	HC_comb-103
EPI_ISL_13432826	B1.1	NA	2.3.4.4b	Avian	North America	United States	New York	2022-04-04	2022-06-23	PB2.N2	PB1.N3	PA.N0	HA.N0	NP.N6	NA.N0	M.N0	NS.N2	HC_comb-103
EPI_ISL_13432814	B1.1	NA	2.3.4.4b	Avian	North America	United States	New York	2022-04-04	2022-06-23	PB2.N2	PB1.N3	PA.N0	HA.N0	NP.N6	NA.N0	M.N0	NS.N2	HC_comb-103
EPI_ISL_19101266	B1.3	NA	2.3.4.4b	Branta canadensis	North America	United States	New York	2022-12-03	2024-05-06	PB2.N2	PB1.N4	PA.N6	HA.N5	NP.N6	NA.N3	M.N0	NS.N2	HC_comb-29
EPI_ISL_19101238	B1.3	NA	2.3.4.4b	Branta canadensis	North America	United States	New York	2022-08-24	2024-05-06	PB2.N2	PB1.N4	PA.N6	HA.N5	NP.N6	NA.N3	M.N0	NS.N2	HC_comb-29
EPI_ISL_13433400	B1.2	NA	2.3.4.4b	Avian	North America	United States	New York	2022-04-04	2022-06-23	PB2.N2	PB1.N3	PA.N6	HA.N5	NP.N6	NA.N0	M.N0	NS.N2	HC_comb-78
EPI_ISL_13433388	B1.2	NA	2.3.4.4b	Avian	North America	United States	New York	2022-04-04	2022-06-23	PB2.N2	PB1.N3	PA.N6	HA.N5	NP.N6	NA.N0	M.N0	NS.N2	HC_comb-78
EPI_ISL_13433376	B1.2	NA	2.3.4.4b	Avian	North America	United States	New York	2022-04-04	2022-06-23	PB2.N2	PB1.N3	PA.N6	HA.N5	NP.N6	NA.N0	M.N0	NS.N2	HC_comb-78
EPI_ISL_19870609	D1.1	NA	2.3.4.4b	Guineafowl	North America	United States	New York	2025-03-31	2025-05-09	PB2.N8	PB1.N5	PA.N2	HA.N3	NP.N2	NA.N8	M.N2	NS.N3	HC_comb-8
EPI_ISL_19870629	D1.1	NA	2.3.4.4b	Avian	North America	United States	New York	2025-03-31	2025-05-09	PB2.N8	PB1.N5	PA.N2	HA.N3	NP.N2	NA.N8	M.N2	NS.N3	HC_comb-8
EPI_ISL_19873882	D1.1	NA	2.3.4.4b	Chicken	North America	United States	New York	2025-01-22	2025-05-09	PB2.N8	PB1.N5	PA.N2	HA.N3	NP.N2	NA.N5	M.N2	NS.N3	HC_comb-6
EPI_ISL_19870628	D1.1	NA	2.3.4.4b	Chicken	North America	United States	New York	2025-03-31	2025-05-09	PB2.N8	PB1.N5	PA.N2	HA.N3	NP.N2	NA.N8	M.N2	NS.N3	HC_comb-8
EPI_ISL_19870619	D1.1	NA	2.3.4.4b	Chicken	North America	United States	New York	2025-03-18	2025-05-09	PB2.N8	PB1.N5	PA.N2	HA.N3	NP.N2	NA.N5	M.N2	NS.N3	HC_comb-6
EPI_ISL_19870616	D1.1	NA	2.3.4.4b	Chicken	North America	United States	New York	2025-03-28	2025-05-09	PB2.N8	PB1.N5	PA.N2	HA.N3	NP.N2	NA.N5	M.N2	NS.N3	HC_comb-6
EPI_ISL_19870597	D1.1	NA	2.3.4.4b	Chicken	North America	United States	New York	2025-03-28	2025-05-09	PB2.N8	PB1.N5	PA.N2	HA.N3	NP.N2	NA.N5	M.N2	NS.N3	HC_comb-6
EPI_ISL_19870594	D1.1	NA	2.3.4.4b	Chicken	North America	United States	New York	2025-03-31	2025-05-09	PB2.N8	PB1.N5	PA.N2	HA.N3	NP.N2	NA.N8	M.N2	NS.N3	HC_comb-8
EPI_ISL_19870592	D1.1	NA	2.3.4.4b	Chicken	North America	United States	New York	2025-03-31	2025-05-09	PB2.N8	PB1.N5	PA.N2	HA.N3	NP.N2	NA.N8	M.N2	NS.N3	HC_comb-8
EPI_ISL_19870589	D1.1	NA	2.3.4.4b	Chicken	North America	United States	New York	2025-03-31	2025-05-09	PB2.N8	PB1.N5	PA.N2	HA.N3	NP.N2	NA.N8	M.N2	NS.N3	HC_comb-8
EPI_ISL_19870587	D1.1	NA	2.3.4.4b	Chicken	North America	United States	New York	2025-03-31	2025-05-09	PB2.N8	PB1.N5	PA.N2	HA.N3	NP.N2	NA.N8	M.N2	NS.N3	HC_comb-8
EPI_ISL_19870580	D1.1	NA	2.3.4.4b	Chicken	North America	United States	New York	2025-03-31	2025-05-09	PB2.N8	PB1.N5	PA.N2	HA.N3	NP.N2	NA.N8	M.N2	NS.N3	HC_comb-8
EPI_ISL_19870630	D1.1	NA	2.3.4.4b	Duck	North America	United States	New York	2025-03-31	2025-05-09	PB2.N8	PB1.N5	PA.N2	HA.N3	NP.N2	NA.N8	M.N2	NS.N3	HC_comb-8
EPI_ISL_19870626	D1.1	NA	2.3.4.4b	Duck	North America	United States	New York	2025-03-18	2025-05-09	PB2.N8	PB1.N5	PA.N2	HA.N3	NP.N2	NA.N5	M.N2	NS.N3	HC_comb-6
EPI_ISL_19870614	D1.1	NA	2.3.4.4b	Duck	North America	United States	New York	2025-03-31	2025-05-09	PB2.N8	PB1.N5	PA.N2	HA.N3	NP.N2	NA.N8	M.N2	NS.N3	HC_comb-8
EPI_ISL_19870611	D1.1	NA	2.3.4.4b	Duck	North America	United States	New York	2025-03-31	2025-05-09	PB2.N8	PB1.N5	PA.N2	HA.N3	NP.N2	NA.N8	M.N2	NS.N3	HC_comb-8
EPI_ISL_19870779	D1.1	NA	2.3.4.4b	Avian	North America	United States	New York	2025-04-22	2025-05-08	PB2.N8	PB1.N5	PA.N2	HA.N3	NP.N2	NA.N8	M.N2	NS.N3	HC_comb-8
EPI_ISL_19870776	D1.1	NA	2.3.4.4b	Chicken	North America	United States	New York	2025-04-22	2025-05-08	PB2.N8	PB1.N5	PA.N2	HA.N3	NP.N2	NA.N8	M.N2	NS.N3	HC_comb-8
EPI_ISL_19870775	D1.1	NA	2.3.4.4b	Chicken	North America	United States	New York	2025-04-22	2025-05-08	PB2.N8	PB1.N5	PA.N2	HA.N3	NP.N2	NA.N8	M.N2	NS.N3	HC_comb-8
EPI_ISL_19870774	D1.1	NA	2.3.4.4b	Chicken	North America	United States	New York	2025-04-22	2025-05-08	PB2.N8	PB1.N5	PA.N2	HA.N3	NP.N2	NA.N8	M.N2	NS.N3	HC_comb-8
EPI_ISL_19870771	D1.1	NA	2.3.4.4b	Duck	North America	United States	New York	2025-04-22	2025-05-08	PB2.N8	PB1.N5	PA.N2	HA.N3	NP.N2	NA.N8	M.N2	NS.N3	HC_comb-8
EPI_ISL_19909343	D1.1	NA	2.3.4.4b	Duck	North America	United States	New York	2025-04-16	2025-06-16	PB2.N8	PB1.N5	PA.N2	HA.N3	NP.N2	NA.N8	M.N2	NS.N3	HC_comb-8
EPI_ISL_19859662	D1.1	NA	2.3.4.4b	Duck	North America	United States	New York	2025-04-16	2025-04-29	PB2.N8	PB1.N5	PA.N2	HA.N3	NP.N2	NA.N8	M.N2	NS.N3	HC_comb-8
EPI_ISL_19301646	B3.13	NA	2.3.4.4b	Dairy cow	North America	United States	New Mexico	2024-04-29	2024-07-25	PB2.N3	PB1.N1	PA.N1	HA.N1	NP.N4	NA.N1	M.N1	NS.N1	HC_comb-17
EPI_ISL_19696071	Not-assigned	NA	2.3.4.4b	Feline	North America	United States	New Mexico	2024	2025-01-28	PB2.N4	PB1.N1	PA.N3	HA.N1	NP.N4	NA.N2	M.N1	NS.N1	HC_comb-47
EPI_ISL_18749394	B3.6	NA	2.3.4.4b	Avian	North America	United States	New Mexico	2023-11-14	2024-01-11	PB2.N2	PB1.N1	PA.N3	HA.N4	NP.N0	NA.N2	M.N7	NS.N1	HC_comb-23
EPI_ISL_19270549	B3.13	NA	2.3.4.4b	Dairy cow	North America	United States	New Mexico	2024-03-20	2024-07-12	PB2.N4	PB1.N1	PA.N1	HA.N1	NP.N4	NA.N2	M.N1	NS.N1	HC_comb-19
EPI_ISL_19270531	B3.13	NA	2.3.4.4b	Dairy cow	North America	United States	New Mexico	2024-04-04	2024-07-12	PB2.N4	PB1.N1	PA.N3	HA.N1	NP.N4	NA.N2	M.N1	NS.N1	HC_comb-47
EPI_ISL_19175606	B3.13	NA	2.3.4.4b	Dairy cow	North America	United States	New Mexico	2024-03-25	2024-05-31	PB2.N4	PB1.N1	PA.N1	HA.N1	NP.N4	NA.N2	M.N1	NS.N1	HC_comb-19
EPI_ISL_19014400	B3.13	NA	2.3.4.4b	Other mammals	North America	United States	New Mexico	2024-02-23	2024-03-27	PB2.N4	PB1.N1	PA.N3	HA.N1	NP.N4	NA.N2	M.N7	NS.N1	HC_comb-102
EPI_ISL_17964846	B2.2	NA	2.3.4.4b	Avian	North America	United States	New Mexico	2023-02-04	2023-07-06	PB2.N2	PB1.N2	PA.N5	HA.N0	NP.N3	NA.N0	M.N0	NS.N11	HC_comb-91
EPI_ISL_19605822	B2.2	NA	2.3.4.4b	Avian	North America	United States	New Mexico	2023-01-10	2024-12-04	PB2.N2	PB1.N2	PA.N5	HA.N0	NP.N3	NA.N0	M.N0	NS.N11	HC_comb-91
EPI_ISL_19376860	B3.13	NA	2.3.4.4b	Dairy cow	North America	United States	New Mexico	2024-04-04	2024-09-03	PB2.N4	PB1.N1	PA.N3	HA.N1	NP.N4	NA.N2	M.N1	NS.N1	HC_comb-47
EPI_ISL_19376859	B3.13	NA	2.3.4.4b	Dairy cow	North America	United States	New Mexico	2024-04-04	2024-09-03	PB2.N4	PB1.N1	PA.N3	HA.N1	NP.N4	NA.N2	M.N1	NS.N1	HC_comb-47
EPI_ISL_19054396	B3.13	NA	2.3.4.4b	Feline	North America	United States	New Mexico	2024-03-20	2024-04-16	PB2.N4	PB1.N1	PA.N1	HA.N1	NP.N4	NA.N2	M.N1	NS.N1	HC_comb-19
EPI_ISL_19054395	B3.13	NA	2.3.4.4b	Feline	North America	United States	New Mexico	2024-03-20	2024-04-16	PB2.N4	PB1.N1	PA.N1	HA.N1	NP.N4	NA.N2	M.N1	NS.N1	HC_comb-19
EPI_ISL_19054394	B3.13	NA	2.3.4.4b	Feline	North America	United States	New Mexico	2024-03-20	2024-04-16	PB2.N4	PB1.N1	PA.N1	HA.N1	NP.N4	NA.N2	M.N1	NS.N1	HC_comb-19
EPI_ISL_19151387	B3.13	NA	2.3.4.4b	Dairy cow	North America	United States	New Mexico	2024-04-01	2024-05-15	PB2.N4	PB1.N1	PA.N3	HA.N1	NP.N4	NA.N2	M.N1	NS.N1	HC_comb-47
EPI_ISL_19151386	B3.13	NA	2.3.4.4b	Dairy cow	North America	United States	New Mexico	2024-04-01	2024-05-15	PB2.N4	PB1.N1	PA.N3	HA.N1	NP.N4	NA.N2	M.N1	NS.N1	HC_comb-47
EPI_ISL_19151385	B3.13	NA	2.3.4.4b	Dairy cow	North America	United States	New Mexico	2024-04-01	2024-05-15	PB2.N4	PB1.N1	PA.N1	HA.N1	NP.N4	NA.N2	M.N1	NS.N1	HC_comb-19
EPI_ISL_19151384	B3.13	NA	2.3.4.4b	Dairy cow	North America	United States	New Mexico	2024-04-01	2024-05-15	PB2.N4	PB1.N1	PA.N3	HA.N1	NP.N4	NA.N2	M.N1	NS.N1	HC_comb-47
EPI_ISL_19151383	B3.13	NA	2.3.4.4b	Dairy cow	North America	United States	New Mexico	2024-04-01	2024-05-15	PB2.N4	PB1.N1	PA.N3	HA.N1	NP.N4	NA.N2	M.N1	NS.N1	HC_comb-47
EPI_ISL_19151382	B3.13	NA	2.3.4.4b	Dairy cow	North America	United States	New Mexico	2024-04-01	2024-05-15	PB2.N4	PB1.N1	PA.N3	HA.N1	NP.N4	NA.N2	M.N1	NS.N1	HC_comb-47
EPI_ISL_19286162	B3.13	NA	2.3.4.4b	Canine	North America	United States	New Mexico	2024-05-06	2024-07-19	PB2.N4	PB1.N1	PA.N1	HA.N1	NP.N4	NA.N2	M.N1	NS.N1	HC_comb-19
EPI_ISL_19387800	B3.13	NA	2.3.4.4b	Dairy cow	North America	United States	New Mexico	2024-04-22	2024-09-06	PB2.N4	PB1.N1	PA.N3	HA.N1	NP.N4	NA.N2	M.N1	NS.N1	HC_comb-47
EPI_ISL_19387782	B3.13	NA	2.3.4.4b	Dairy cow	North America	United States	New Mexico	2024-04-22	2024-09-06	PB2.N4	PB1.N1	PA.N3	HA.N1	NP.N4	NA.N2	M.N1	NS.N1	HC_comb-47
EPI_ISL_19091708	B3.13	NA	2.3.4.4b	Dairy cow	North America	United States	New Mexico	2024-04-04	2024-05-02	PB2.N4	PB1.N1	PA.N3	HA.N1	NP.N4	NA.N2	M.N1	NS.N1	HC_comb-47
EPI_ISL_19091707	B3.13	NA	2.3.4.4b	Dairy cow	North America	United States	New Mexico	2024-04-04	2024-05-02	PB2.N4	PB1.N1	PA.N1	HA.N1	NP.N4	NA.N2	M.N1	NS.N1	HC_comb-19
EPI_ISL_19091706	B3.13	NA	2.3.4.4b	Dairy cow	North America	United States	New Mexico	2024-04-04	2024-05-02	PB2.N4	PB1.N1	PA.N3	HA.N1	NP.N4	NA.N2	M.N1	NS.N1	HC_comb-47
EPI_ISL_19091705	B3.13	NA	2.3.4.4b	Dairy cow	North America	United States	New Mexico	2024-04-04	2024-05-02	PB2.N4	PB1.N1	PA.N3	HA.N1	NP.N4	NA.N2	M.N1	NS.N1	HC_comb-47
EPI_ISL_19091704	B3.13	NA	2.3.4.4b	Dairy cow	North America	United States	New Mexico	2024-04-04	2024-05-02	PB2.N4	PB1.N1	PA.N3	HA.N1	NP.N4	NA.N2	M.N1	NS.N1	HC_comb-47
EPI_ISL_19091703	B3.13	NA	2.3.4.4b	Dairy cow	North America	United States	New Mexico	2024-04-04	2024-05-02	PB2.N4	PB1.N1	PA.N3	HA.N1	NP.N4	NA.N2	M.N1	NS.N1	HC_comb-47
EPI_ISL_19091702	B3.13	NA	2.3.4.4b	Dairy cow	North America	United States	New Mexico	2024-04-04	2024-05-02	PB2.N4	PB1.N1	PA.N3	HA.N1	NP.N4	NA.N2	M.N1	NS.N1	HC_comb-47
EPI_ISL_19091701	B3.13	NA	2.3.4.4b	Dairy cow	North America	United States	New Mexico	2024-04-04	2024-05-02	PB2.N4	PB1.N1	PA.N3	HA.N1	NP.N4	NA.N2	M.N1	NS.N1	HC_comb-47
EPI_ISL_19094697	B3.6	NA	2.3.4.4b	Goose	North America	United States	New Mexico	2024-02-15	2024-05-02	PB2.N2	PB1.N1	PA.N3	HA.N4	NP.N0	NA.N2	M.N7	NS.N1	HC_comb-23
EPI_ISL_19094634	B3.13	NA	2.3.4.4b	Other mammals	North America	United States	New Mexico	2024-03-23	2024-05-02	PB2.N4	PB1.N1	PA.N1	HA.N1	NP.N4	NA.N2	M.N1	NS.N1	HC_comb-19
EPI_ISL_19521269	B3.13	NA	2.3.4.4b	Dairy cow	North America	United States	New Mexico	2024-04-22	2024-10-30	PB2.N4	PB1.N1	PA.N3	HA.N1	NP.N4	NA.N2	M.N1	NS.N1	HC_comb-47
EPI_ISL_19094686	B3.13	NA	2.3.4.4b	Dairy cow	North America	United States	New Mexico	2024-04-02	2024-05-02	PB2.N4	PB1.N1	PA.N3	HA.N1	NP.N4	NA.N2	M.N1	NS.N1	HC_comb-47
EPI_ISL_19094685	B3.13	NA	2.3.4.4b	Dairy cow	North America	United States	New Mexico	2024-04-01	2024-05-02	PB2.N4	PB1.N1	PA.N3	HA.N1	NP.N4	NA.N2	M.N1	NS.N1	HC_comb-47
EPI_ISL_19094684	B3.13	NA	2.3.4.4b	Dairy cow	North America	United States	New Mexico	2024-04-01	2024-05-02	PB2.N4	PB1.N1	PA.N3	HA.N1	NP.N4	NA.N2	M.N1	NS.N1	HC_comb-47
EPI_ISL_19094683	B3.13	NA	2.3.4.4b	Dairy cow	North America	United States	New Mexico	2024-03-29	2024-05-02	PB2.N4	PB1.N1	PA.N3	HA.N1	NP.N4	NA.N2	M.N1	NS.N1	HC_comb-47
EPI_ISL_19094682	B3.13	NA	2.3.4.4b	Dairy cow	North America	United States	New Mexico	2024-03-29	2024-05-02	PB2.N4	PB1.N1	PA.N3	HA.N1	NP.N4	NA.N2	M.N1	NS.N1	HC_comb-47
EPI_ISL_19094681	B3.13	NA	2.3.4.4b	Dairy cow	North America	United States	New Mexico	2024-03-29	2024-05-02	PB2.N4	PB1.N1	PA.N3	HA.N1	NP.N4	NA.N2	M.N1	NS.N1	HC_comb-47
EPI_ISL_19094680	B3.13	NA	2.3.4.4b	Dairy cow	North America	United States	New Mexico	2024-04-01	2024-05-02	PB2.N4	PB1.N1	PA.N3	HA.N1	NP.N4	NA.N2	M.N1	NS.N1	HC_comb-47
EPI_ISL_19094679	B3.13	NA	2.3.4.4b	Dairy cow	North America	United States	New Mexico	2024-03-16	2024-05-02	PB2.N4	PB1.N1	PA.N1	HA.N1	NP.N4	NA.N2	M.N1	NS.N1	HC_comb-19
EPI_ISL_19094678	B3.13	NA	2.3.4.4b	Dairy cow	North America	United States	New Mexico	2024-03-16	2024-05-02	PB2.N4	PB1.N1	PA.N1	HA.N1	NP.N4	NA.N2	M.N1	NS.N1	HC_comb-19
EPI_ISL_19094677	B3.13	NA	2.3.4.4b	Dairy cow	North America	United States	New Mexico	2024-03-16	2024-05-02	PB2.N4	PB1.N1	PA.N1	HA.N1	NP.N4	NA.N2	M.N1	NS.N1	HC_comb-19
EPI_ISL_19094460	B3.13	NA	2.3.4.4b	Dairy cow	North America	United States	New Mexico	2024-04-01	2024-05-02	PB2.N4	PB1.N1	PA.N3	HA.N1	NP.N4	NA.N2	M.N1	NS.N1	HC_comb-47
EPI_ISL_19094459	B3.13	NA	2.3.4.4b	Dairy cow	North America	United States	New Mexico	2024-04-01	2024-05-02	PB2.N4	PB1.N1	PA.N3	HA.N1	NP.N4	NA.N2	M.N1	NS.N1	HC_comb-47
EPI_ISL_19227454	B3.13	NA	2.3.4.4b	Feline	North America	United States	New Mexico	2024-04-17	2024-05-15	PB2.N4	PB1.N1	PA.N3	HA.N1	NP.N4	NA.N2	M.N1	NS.N1	HC_comb-47
EPI_ISL_19227443	B3.13	NA	2.3.4.4b	Feline	North America	United States	New Mexico	2024-04-17	2024-05-15	PB2.N4	PB1.N1	PA.N3	HA.N1	NP.N4	NA.N2	M.N1	NS.N1	HC_comb-47
EPI_ISL_19227432	B3.13	NA	2.3.4.4b	Feline	North America	United States	New Mexico	2024-04-17	2024-05-15	PB2.N4	PB1.N1	PA.N3	HA.N1	NP.N4	NA.N2	M.N1	NS.N1	HC_comb-47
EPI_ISL_19227431	B3.13	NA	2.3.4.4b	Feline	North America	United States	New Mexico	2024-04-17	2024-05-15	PB2.N4	PB1.N1	PA.N3	HA.N1	NP.N4	NA.N2	M.N1	NS.N1	HC_comb-47
EPI_ISL_19227539	B3.13	NA	2.3.4.4b	Chicken	North America	United States	New Mexico	2024-04-10	2024-05-06	PB2.N4	PB1.N1	PA.N3	HA.N1	NP.N4	NA.N2	M.N1	NS.N1	HC_comb-47
EPI_ISL_19227536	Not-assigned	NA	2.3.4.4b	Chicken	North America	United States	New Mexico	2024-04-12	2024-05-06	PB2.N4	PB1.N1	PA.N3	HA.N1	NP.N4	NA.N2	M.N1	NS.N1	HC_comb-47
EPI_ISL_19227535	Not-assigned	NA	2.3.4.4b	Chicken	North America	United States	New Mexico	2024-04-12	2024-05-06	PB2.N4	PB1.N1	PA.N3	HA.N1	NP.N4	NA.N2	M.N1	NS.N1	HC_comb-47
EPI_ISL_19227532	B3.13	NA	2.3.4.4b	Chicken	North America	United States	New Mexico	2024-04-12	2024-05-06	PB2.N4	PB1.N1	PA.N1	HA.N1	NP.N4	NA.N2	M.N1	NS.N1	HC_comb-19
EPI_ISL_19227531	B3.13	NA	2.3.4.4b	Chicken	North America	United States	New Mexico	2024-04-12	2024-05-06	PB2.N4	PB1.N1	PA.N3	HA.N1	NP.N4	NA.N2	M.N1	NS.N1	HC_comb-47
EPI_ISL_19227519	B3.13	NA	2.3.4.4b	Chicken	North America	United States	New Mexico	2024-04-15	2024-05-06	PB2.N4	PB1.N1	PA.N3	HA.N1	NP.N4	NA.N2	M.N1	NS.N1	HC_comb-47
EPI_ISL_19227518	B3.13	NA	2.3.4.4b	Chicken	North America	United States	New Mexico	2024-04-15	2024-05-06	PB2.N4	PB1.N1	PA.N3	HA.N1	NP.N4	NA.N2	M.N1	NS.N1	HC_comb-47
EPI_ISL_19227517	B3.13	NA	2.3.4.4b	Chicken	North America	United States	New Mexico	2024-04-15	2024-05-06	PB2.N4	PB1.N1	PA.N3	HA.N1	NP.N4	NA.N2	M.N1	NS.N1	HC_comb-47
EPI_ISL_19228457	B3.13	NA	2.3.4.4b	Dairy cow	North America	United States	New Mexico	2024-03-25	2024-04-20	PB2.N4	PB1.N1	PA.N1	HA.N1	NP.N4	NA.N2	M.N1	NS.N1	HC_comb-19
EPI_ISL_19228452	B3.13	NA	2.3.4.4b	Dairy cow	North America	United States	New Mexico	2024-03-15	2024-07-12	PB2.N4	PB1.N1	PA.N1	HA.N1	NP.N4	NA.N2	M.N1	NS.N1	HC_comb-19
EPI_ISL_19228450	B3.13	NA	2.3.4.4b	Dairy cow	North America	United States	New Mexico	2024-03-15	2024-04-20	PB2.N4	PB1.N1	PA.N1	HA.N1	NP.N4	NA.N2	M.N1	NS.N1	HC_comb-19
EPI_ISL_19605091	B2.2	NA	2.3.4.4b	Goose	North America	United States	New Mexico	2022-12-02	2024-12-04	PB2.N2	PB1.N2	PA.N5	HA.N0	NP.N3	NA.N0	M.N0	NS.N11	HC_comb-91
EPI_ISL_19890776	D1.1	NA	2.3.4.4b	Chicken	North America	United States	New Mexico	2025-03-31	2025-05-30	PB2.N6	PB1.N5	PA.N2	HA.N3	NP.N2	NA.N8	M.N2	NS.N3	HC_comb-5
EPI_ISL_19743207	D1.1	NA	2.3.4.4b	Avian	North America	United States	New Jersey	2025-01-13	2025-02-20	PB2.N8	PB1.N5	PA.N2	HA.N3	NP.N2	NA.N5	M.N2	NS.N3	HC_comb-6
EPI_ISL_19743062	D1.1	NA	2.3.4.4b	Avian	North America	United States	New Jersey	2025-01-13	2025-02-20	PB2.N8	PB1.N5	PA.N2	HA.N3	NP.N2	NA.N5	M.N2	NS.N3	HC_comb-6
EPI_ISL_19743061	D1.1	NA	2.3.4.4b	Crow	North America	United States	New Jersey	2025-01-13	2025-02-20	PB2.N8	PB1.N5	PA.N2	HA.N3	NP.N2	NA.N5	M.N2	NS.N3	HC_comb-6
EPI_ISL_19743170	D1.1	NA	2.3.4.4b	Goose	North America	United States	New Jersey	2025-01-13	2025-02-20	PB2.N8	PB1.N5	PA.N2	HA.N3	NP.N2	NA.N5	M.N2	NS.N3	HC_comb-6
EPI_ISL_19776994	D1.1	NA	2.3.4.4b	Goose	North America	United States	New Jersey	2025-01-14	2025-03-11	PB2.N8	PB1.N5	PA.N2	HA.N3	NP.N2	NA.N5	M.N2	NS.N3	HC_comb-6
EPI_ISL_19776936	D1.1	NA	2.3.4.4b	Goose	North America	United States	New Jersey	2025-01-14	2025-03-11	PB2.N8	PB1.N5	PA.N2	HA.N3	NP.N2	NA.N5	M.N2	NS.N3	HC_comb-6
EPI_ISL_19777034	D1.1	NA	2.3.4.4b	Goose	North America	United States	New Jersey	2025-01-14	2025-03-11	PB2.N8	PB1.N5	PA.N2	HA.N3	NP.N2	NA.N5	M.N2	NS.N3	HC_comb-6
EPI_ISL_18731619	B3.3	NA	2.3.4.4b	Avian	North America	United States	New Jersey	2023-09-13	2024-01-08	PB2.N7	PB1.N3	PA.N5	HA.N0	NP.N0	NA.N0	M.N0	NS.N13	HC_comb-79
EPI_ISL_18731617	B3.3	NA	2.3.4.4b	Avian	North America	United States	New Jersey	2023-09-13	2024-01-08	PB2.N7	PB1.N3	PA.N5	HA.N0	NP.N0	NA.N0	M.N0	NS.N13	HC_comb-79
EPI_ISL_18731618	B3.3	NA	2.3.4.4b	Duck	North America	United States	New Jersey	2023-09-13	2024-01-08	PB2.N7	PB1.N4	PA.N5	HA.N0	NP.N0	NA.N0	M.N0	NS.N13	HC_comb-90
EPI_ISL_19490493	B3.3	NA	2.3.4.4b	Avian	North America	United States	New Jersey	2023-09-13	2024-10-18	PB2.N7	PB1.N3	PA.N5	HA.N0	NP.N0	NA.N0	M.N0	NS.N13	HC_comb-79
EPI_ISL_19490491	B3.3	NA	2.3.4.4b	Avian	North America	United States	New Jersey	2023-09-13	2024-10-18	PB2.N7	PB1.N4	PA.N5	HA.N0	NP.N0	NA.N0	M.N0	NS.N13	HC_comb-90
EPI_ISL_19490489	B3.3	NA	2.3.4.4b	Avian	North America	United States	New Jersey	2023-09-13	2024-10-18	PB2.N7	PB1.N4	PA.N5	HA.N0	NP.N0	NA.N0	M.N0	NS.N13	HC_comb-90
EPI_ISL_19490487	B3.3	NA	2.3.4.4b	Avian	North America	United States	New Jersey	2023-09-13	2024-10-18	PB2.N7	PB1.N4	PA.N5	HA.N0	NP.N0	NA.N0	M.N0	NS.N13	HC_comb-90
EPI_ISL_19490485	B3.3	NA	2.3.4.4b	Avian	North America	United States	New Jersey	2023-09-13	2024-10-18	PB2.N7	PB1.N4	PA.N5	HA.N0	NP.N0	NA.N0	M.N0	NS.N13	HC_comb-90
EPI_ISL_19490483	B3.3	NA	2.3.4.4b	Avian	North America	United States	New Jersey	2023-09-13	2024-10-18	PB2.N7	PB1.N3	PA.N5	HA.N0	NP.N0	NA.N0	M.N0	NS.N13	HC_comb-79
EPI_ISL_19490481	B3.3	NA	2.3.4.4b	Avian	North America	United States	New Jersey	2023-09-13	2024-10-18	PB2.N7	PB1.N3	PA.N5	HA.N0	NP.N0	NA.N0	M.N0	NS.N13	HC_comb-79
EPI_ISL_19490445	B1.1	NA	2.3.4.4b	Avian	North America	United States	New Jersey	2023-05-12	2024-10-18	PB2.N2	PB1.N3	PA.N0	HA.N0	NP.N6	NA.N0	M.N0	NS.N2	HC_comb-103
EPI_ISL_19490443	B1.1	NA	2.3.4.4b	Avian	North America	United States	New Jersey	2023-05-12	2024-10-18	PB2.N2	PB1.N3	PA.N0	HA.N0	NP.N6	NA.N0	M.N0	NS.N2	HC_comb-103
EPI_ISL_19490441	B1.1	NA	2.3.4.4b	Avian	North America	United States	New Jersey	2023-05-12	2024-10-18	PB2.N2	PB1.N3	PA.N0	HA.N0	NP.N6	NA.N0	M.N0	NS.N2	HC_comb-103
EPI_ISL_19430009	Minor91	NA	2.3.4.4b	Avian	North America	United States	New Jersey	2024-03-20	2024-09-23	PB2.N2	PB1.N3	PA.N2	HA.N0	NP.N6	NA.N0	M.N0	NS.N10	HC_comb-231
EPI_ISL_19430008	Minor91	NA	2.3.4.4b	Avian	North America	United States	New Jersey	2024-03-20	2024-09-23	PB2.N2	PB1.N3	PA.N2	HA.N0	NP.N6	NA.N0	M.N0	NS.N10	HC_comb-231
EPI_ISL_19430007	Minor91	NA	2.3.4.4b	Avian	North America	United States	New Jersey	2024-03-20	2024-09-23	PB2.N2	PB1.N3	PA.N2	HA.N0	NP.N6	NA.N0	M.N0	NS.N10	HC_comb-231
EPI_ISL_16243883	B1.1	NA	2.3.4.4b	Avian	North America	United States	New Jersey	2022-05-16	2022-12-22	PB2.N2	PB1.N3	PA.N0	HA.N0	NP.N6	NA.N0	M.N0	NS.N2	HC_comb-103
EPI_ISL_16243872	B1.1	NA	2.3.4.4b	Avian	North America	United States	New Jersey	2022-05-16	2022-12-22	PB2.N2	PB1.N3	PA.N0	HA.N0	NP.N6	NA.N0	M.N0	NS.N2	HC_comb-103
EPI_ISL_19604888	B1.1	NA	2.3.4.4b	Avian	North America	United States	New Jersey	2022-05-16	2024-12-04	PB2.N2	PB1.N3	PA.N0	HA.N0	NP.N6	NA.N0	M.N0	NS.N2	HC_comb-103
EPI_ISL_19604008	B1.3	NA	2.3.4.4b	Duck	North America	United States	New Jersey	2022-10-15	2024-12-04	PB2.N2	PB1.N4	PA.N6	HA.N5	NP.N6	NA.N3	M.N0	NS.N2	HC_comb-29
EPI_ISL_19605149	B1.3	NA	2.3.4.4b	Swan	North America	United States	New Jersey	2022-10-24	2024-12-04	PB2.N2	PB1.N4	PA.N6	HA.N5	NP.N6	NA.N3	M.N0	NS.N2	HC_comb-29
EPI_ISL_19605148	B1.3	NA	2.3.4.4b	Swan	North America	United States	New Jersey	2022-10-24	2024-12-04	PB2.N2	PB1.N4	PA.N6	HA.N5	NP.N6	NA.N3	M.N0	NS.N2	HC_comb-29
EPI_ISL_19605147	B1.3	NA	2.3.4.4b	Swan	North America	United States	New Jersey	2022-10-24	2024-12-04	PB2.N2	PB1.N4	PA.N6	HA.N5	NP.N6	NA.N3	M.N0	NS.N2	HC_comb-29
EPI_ISL_19606163	B1.1	NA	2.3.4.4b	Avian	North America	United States	New Jersey	2022-05-19	2024-12-04	PB2.N2	PB1.N3	PA.N0	HA.N0	NP.N6	NA.N0	M.N0	NS.N2	HC_comb-103
EPI_ISL_19606158	B1.1	NA	2.3.4.4b	Avian	North America	United States	New Jersey	2022-05-18	2024-12-04	PB2.N2	PB1.N3	PA.N0	HA.N0	NP.N6	NA.N0	M.N0	NS.N2	HC_comb-103
EPI_ISL_19606156	B1.1	NA	2.3.4.4b	Avian	North America	United States	New Jersey	2022-05-18	2024-12-04	PB2.N2	PB1.N3	PA.N0	HA.N0	NP.N6	NA.N0	M.N0	NS.N2	HC_comb-103
EPI_ISL_19606154	B1.1	NA	2.3.4.4b	Avian	North America	United States	New Jersey	2022-05-18	2024-12-04	PB2.N2	PB1.N3	PA.N0	HA.N0	NP.N6	NA.N0	M.N0	NS.N2	HC_comb-103
EPI_ISL_19606152	B1.1	NA	2.3.4.4b	Avian	North America	United States	New Jersey	2022-05-18	2024-12-04	PB2.N2	PB1.N3	PA.N0	HA.N0	NP.N6	NA.N0	M.N0	NS.N2	HC_comb-103
EPI_ISL_19606150	B1.1	NA	2.3.4.4b	Avian	North America	United States	New Jersey	2022-05-18	2024-12-04	PB2.N2	PB1.N3	PA.N0	HA.N0	NP.N6	NA.N0	M.N0	NS.N2	HC_comb-103
EPI_ISL_19606135	B1.1	NA	2.3.4.4b	Avian	North America	United States	New Jersey	2022-05-19	2024-12-04	PB2.N2	PB1.N3	PA.N0	HA.N0	NP.N6	NA.N0	M.N0	NS.N2	HC_comb-103
EPI_ISL_19606107	B1.1	NA	2.3.4.4b	Avian	North America	United States	New Jersey	2022-05-19	2024-12-04	PB2.N2	PB1.N3	PA.N0	HA.N0	NP.N6	NA.N0	M.N0	NS.N2	HC_comb-103
EPI_ISL_19606105	B1.1	NA	2.3.4.4b	Avian	North America	United States	New Jersey	2022-05-19	2024-12-04	PB2.N2	PB1.N3	PA.N0	HA.N0	NP.N6	NA.N0	M.N0	NS.N2	HC_comb-103
EPI_ISL_19606098	B1.1	NA	2.3.4.4b	Avian	North America	United States	New Jersey	2022-08-02	2024-12-04	PB2.N2	PB1.N3	PA.N0	HA.N0	NP.N6	NA.N0	M.N0	NS.N2	HC_comb-103
EPI_ISL_19606083	B1.1	NA	2.3.4.4b	Avian	North America	United States	New Jersey	2022-10-13	2024-12-04	PB2.N2	PB1.N3	PA.N0	HA.N0	NP.N6	NA.N0	M.N0	NS.N2	HC_comb-103
EPI_ISL_19606081	B1.1	NA	2.3.4.4b	Avian	North America	United States	New Jersey	2022-10-13	2024-12-04	PB2.N2	PB1.N3	PA.N0	HA.N0	NP.N6	NA.N0	M.N0	NS.N2	HC_comb-103
EPI_ISL_19606079	B1.1	NA	2.3.4.4b	Avian	North America	United States	New Jersey	2022-08-31	2024-12-04	PB2.N2	PB1.N3	PA.N0	HA.N0	NP.N6	NA.N0	M.N0	NS.N2	HC_comb-103
EPI_ISL_19606077	B1.1	NA	2.3.4.4b	Avian	North America	United States	New Jersey	2022-08-31	2024-12-04	PB2.N2	PB1.N3	PA.N0	HA.N0	NP.N6	NA.N0	M.N0	NS.N2	HC_comb-103
EPI_ISL_19606075	B1.1	NA	2.3.4.4b	Avian	North America	United States	New Jersey	2022-08-02	2024-12-04	PB2.N2	PB1.N3	PA.N0	HA.N0	NP.N6	NA.N0	M.N0	NS.N2	HC_comb-103
EPI_ISL_19606072	B1.1	NA	2.3.4.4b	Avian	North America	United States	New Jersey	2022-08-02	2024-12-04	PB2.N2	PB1.N3	PA.N0	HA.N0	NP.N6	NA.N0	M.N0	NS.N2	HC_comb-103
EPI_ISL_19606068	B1.1	NA	2.3.4.4b	Avian	North America	United States	New Jersey	2022-05-19	2024-12-04	PB2.N2	PB1.N3	PA.N0	HA.N0	NP.N6	NA.N0	M.N0	NS.N2	HC_comb-103
EPI_ISL_19606067	B1.1	NA	2.3.4.4b	Avian	North America	United States	New Jersey	2022-08-02	2024-12-04	PB2.N2	PB1.N3	PA.N0	HA.N0	NP.N6	NA.N0	M.N0	NS.N2	HC_comb-103
EPI_ISL_19606066	B1.1	NA	2.3.4.4b	Avian	North America	United States	New Jersey	2022-06-13	2024-12-04	PB2.N2	PB1.N3	PA.N0	HA.N0	NP.N6	NA.N0	M.N0	NS.N2	HC_comb-103
EPI_ISL_19606065	B1.1	NA	2.3.4.4b	Avian	North America	United States	New Jersey	2022-05-24	2024-12-04	PB2.N2	PB1.N3	PA.N0	HA.N0	NP.N6	NA.N0	M.N0	NS.N2	HC_comb-103
EPI_ISL_19606064	B1.1	NA	2.3.4.4b	Avian	North America	United States	New Jersey	2022-05-24	2024-12-04	PB2.N2	PB1.N3	PA.N0	HA.N0	NP.N6	NA.N0	M.N0	NS.N2	HC_comb-103
EPI_ISL_19606063	B1.1	NA	2.3.4.4b	Avian	North America	United States	New Jersey	2022-05-24	2024-12-04	PB2.N2	PB1.N3	PA.N0	HA.N0	NP.N6	NA.N0	M.N0	NS.N2	HC_comb-103
EPI_ISL_19606062	B1.1	NA	2.3.4.4b	Avian	North America	United States	New Jersey	2022-05-24	2024-12-04	PB2.N2	PB1.N3	PA.N0	HA.N0	NP.N6	NA.N0	M.N0	NS.N2	HC_comb-103
EPI_ISL_19606061	B1.1	NA	2.3.4.4b	Avian	North America	United States	New Jersey	2022-05-24	2024-12-04	PB2.N2	PB1.N3	PA.N0	HA.N0	NP.N6	NA.N0	M.N0	NS.N2	HC_comb-103
EPI_ISL_19606060	B1.1	NA	2.3.4.4b	Avian	North America	United States	New Jersey	2022-05-19	2024-12-04	PB2.N2	PB1.N3	PA.N0	HA.N0	NP.N6	NA.N0	M.N0	NS.N2	HC_comb-103
EPI_ISL_19606059	B1.1	NA	2.3.4.4b	Avian	North America	United States	New Jersey	2022-05-19	2024-12-04	PB2.N2	PB1.N3	PA.N0	HA.N0	NP.N6	NA.N0	M.N0	NS.N2	HC_comb-103
EPI_ISL_19606058	B1.1	NA	2.3.4.4b	Avian	North America	United States	New Jersey	2022-05-19	2024-12-04	PB2.N2	PB1.N3	PA.N0	HA.N0	NP.N6	NA.N0	M.N0	NS.N2	HC_comb-103
EPI_ISL_16297363	B1.1	NA	2.3.4.4b	Avian	North America	United States	New Jersey	2022-10-11	2022-12-27	PB2.N2	PB1.N3	PA.N0	HA.N0	NP.N6	NA.N0	M.N0	NS.N2	HC_comb-103
EPI_ISL_16297138	B1.3	NA	2.3.4.4b	Avian	North America	United States	New Jersey	2022-10-21	2022-12-27	PB2.N2	PB1.N4	PA.N6	HA.N5	NP.N6	NA.N3	M.N0	NS.N2	HC_comb-29
EPI_ISL_16297069	B1.3	NA	2.3.4.4b	Avian	North America	United States	New Jersey	2022-11-01	2022-12-27	PB2.N2	PB1.N4	PA.N6	HA.N5	NP.N6	NA.N3	M.N0	NS.N2	HC_comb-29
EPI_ISL_18133253	A1	NA	2.3.4.4b	Duck	North America	United States	New Jersey	2022-02-07	2023-08-24	PB2.N0	PB1.N2	PA.N0	HA.N0	NP.N8	NA.N0	M.N0	NS.N2	HC_comb-124
EPI_ISL_18133220	A1	NA	2.3.4.4b	Duck	North America	United States	New Jersey	2022-02-07	2023-08-24	PB2.N0	PB1.N2	PA.N0	HA.N0	NP.N8	NA.N0	M.N0	NS.N2	HC_comb-124
EPI_ISL_18133212	A1	NA	2.3.4.4b	Duck	North America	United States	New Jersey	2022-02-07	2023-08-24	PB2.N0	PB1.N2	PA.N0	HA.N0	NP.N8	NA.N0	M.N0	NS.N2	HC_comb-124
EPI_ISL_18133208	A1	NA	2.3.4.4b	Duck	North America	United States	New Jersey	2022-02-07	2023-08-24	PB2.N0	PB1.N2	PA.N0	HA.N0	NP.N8	NA.N0	M.N0	NS.N2	HC_comb-124
EPI_ISL_19604007	B1.2	NA	2.3.4.4b	Duck	North America	United States	New Hampshire	2023-02-27	2024-12-04	PB2.N2	PB1.N3	PA.N6	HA.N5	NP.N6	NA.N3	M.N0	NS.N2	HC_comb-114
EPI_ISL_19604006	B1.2	NA	2.3.4.4b	Duck	North America	United States	New Hampshire	2023-03-02	2024-12-04	PB2.N2	PB1.N3	PA.N6	HA.N5	NP.N6	NA.N3	M.N0	NS.N2	HC_comb-114
EPI_ISL_19736785	C2.1	NA	2.3.4.4b	Goose	North America	United States	New Hampshire	2023-12-12	2024-07-08	PB2.N2	PB1.N3	PA.N2	HA.N0	NP.N9	NA.N0	M.N0	NS.N10	HC_comb-28
EPI_ISL_19736864	Not-assigned	NA	2.3.4.4b	Gull	North America	United States	New Hampshire	2024-02-27	2024-07-08	PB2.N2	PB1.N3	PA.N2	HA.N0	NP.N9	NA.N0	M.N0	NS.N10	HC_comb-28
EPI_ISL_19736865	Not-assigned	NA	2.3.4.4b	Avian	North America	United States	New Hampshire	2024-02-03	2024-07-08	PB2.N2	PB1.N3	PA.N2	HA.N0	NP.N9	NA.N0	M.N0	NS.N10	HC_comb-28
EPI_ISL_19743088	Not-assigned	NA	2.3.4.4b	Duck	North America	United States	New Hampshire	2025-01-17	2025-02-20	PB2.N8	PB1.N0	PA.N2	HA.N3	NP.N2	NA.N5	M.N2	NS.N3	HC_comb-22
EPI_ISL_19094438	C2.1	NA	2.3.4.4b	Avian	North America	United States	New Hampshire	2024-02-02	2024-05-03	PB2.N2	PB1.N3	PA.N2	HA.N0	NP.N9	NA.N0	M.N0	NS.N10	HC_comb-28
EPI_ISL_19490434	B1.2	NA	2.3.4.4b	Avian	North America	United States	New Hampshire	2023-02-27	2024-10-18	PB2.N2	PB1.N3	PA.N6	HA.N5	NP.N6	NA.N3	M.N0	NS.N2	HC_comb-114
EPI_ISL_19490432	B1.2	NA	2.3.4.4b	Avian	North America	United States	New Hampshire	2023-03-02	2024-10-18	PB2.N2	PB1.N3	PA.N6	HA.N5	NP.N6	NA.N3	M.N0	NS.N2	HC_comb-114
EPI_ISL_19490417	B3.2	NA	2.3.4.4b	Avian	North America	United States	New Hampshire	2023-01-19	2024-10-18	PB2.N0	PB1.N4	PA.N5	HA.N0	NP.N0	NA.N0	M.N6	NS.N13	HC_comb-80
EPI_ISL_19490415	C2.1	NA	2.3.4.4b	Avian	North America	United States	New Hampshire	2024-01-17	2024-10-18	PB2.N2	PB1.N3	PA.N2	HA.N0	NP.N9	NA.N0	M.N0	NS.N10	HC_comb-28
EPI_ISL_19430002	C2.1	NA	2.3.4.4b	Avian	North America	United States	New Hampshire	2024-02-02	2024-09-23	PB2.N2	PB1.N3	PA.N2	HA.N0	NP.N9	NA.N0	M.N0	NS.N10	HC_comb-28
EPI_ISL_19430000	C2.1	NA	2.3.4.4b	Avian	North America	United States	New Hampshire	2024-02-02	2024-09-23	PB2.N2	PB1.N3	PA.N2	HA.N0	NP.N9	NA.N0	M.N0	NS.N10	HC_comb-28
EPI_ISL_19429999	C2.1	NA	2.3.4.4b	Avian	North America	United States	New Hampshire	2024-02-02	2024-09-23	PB2.N2	PB1.N3	PA.N2	HA.N0	NP.N9	NA.N0	M.N0	NS.N10	HC_comb-28
EPI_ISL_19429998	C2.1	NA	2.3.4.4b	Avian	North America	United States	New Hampshire	2024-02-02	2024-09-23	PB2.N2	PB1.N3	PA.N2	HA.N0	NP.N9	NA.N0	M.N0	NS.N10	HC_comb-28
EPI_ISL_19429997	C2.1	NA	2.3.4.4b	Avian	North America	United States	New Hampshire	2024-02-02	2024-09-23	PB2.N2	PB1.N3	PA.N2	HA.N0	NP.N9	NA.N0	M.N0	NS.N10	HC_comb-28
EPI_ISL_19429996	C2.1	NA	2.3.4.4b	Avian	North America	United States	New Hampshire	2024-02-02	2024-09-23	PB2.N2	PB1.N3	PA.N2	HA.N0	NP.N9	NA.N0	M.N0	NS.N10	HC_comb-28
EPI_ISL_19429995	C2.1	NA	2.3.4.4b	Avian	North America	United States	New Hampshire	2024-02-02	2024-09-23	PB2.N2	PB1.N3	PA.N2	HA.N0	NP.N9	NA.N0	M.N0	NS.N10	HC_comb-28
EPI_ISL_19429994	C2.1	NA	2.3.4.4b	Avian	North America	United States	New Hampshire	2024-02-02	2024-09-23	PB2.N2	PB1.N3	PA.N2	HA.N0	NP.N9	NA.N0	M.N0	NS.N10	HC_comb-28
EPI_ISL_19429993	C2.1	NA	2.3.4.4b	Avian	North America	United States	New Hampshire	2024-02-02	2024-09-23	PB2.N2	PB1.N3	PA.N2	HA.N0	NP.N9	NA.N0	M.N0	NS.N10	HC_comb-28
EPI_ISL_19429992	C2.1	NA	2.3.4.4b	Avian	North America	United States	New Hampshire	2024-02-02	2024-09-23	PB2.N2	PB1.N3	PA.N2	HA.N0	NP.N9	NA.N0	M.N0	NS.N10	HC_comb-28
EPI_ISL_19429991	C2.1	NA	2.3.4.4b	Avian	North America	United States	New Hampshire	2024-02-02	2024-09-23	PB2.N2	PB1.N3	PA.N2	HA.N0	NP.N9	NA.N0	M.N0	NS.N10	HC_comb-28
EPI_ISL_19429990	C2.1	NA	2.3.4.4b	Avian	North America	United States	New Hampshire	2024-02-02	2024-09-23	PB2.N2	PB1.N3	PA.N2	HA.N0	NP.N9	NA.N0	M.N0	NS.N10	HC_comb-28
EPI_ISL_19429989	C2.1	NA	2.3.4.4b	Avian	North America	United States	New Hampshire	2024-02-02	2024-09-23	PB2.N2	PB1.N3	PA.N2	HA.N0	NP.N9	NA.N0	M.N0	NS.N10	HC_comb-28
EPI_ISL_19429988	C2.1	NA	2.3.4.4b	Avian	North America	United States	New Hampshire	2024-02-02	2024-09-23	PB2.N2	PB1.N3	PA.N2	HA.N0	NP.N9	NA.N0	M.N0	NS.N10	HC_comb-28
EPI_ISL_19429987	C2.1	NA	2.3.4.4b	Avian	North America	United States	New Hampshire	2024-02-02	2024-09-23	PB2.N2	PB1.N3	PA.N2	HA.N0	NP.N9	NA.N0	M.N0	NS.N10	HC_comb-28
EPI_ISL_19429986	C2.1	NA	2.3.4.4b	Avian	North America	United States	New Hampshire	2024-02-02	2024-09-23	PB2.N2	PB1.N3	PA.N2	HA.N0	NP.N9	NA.N0	M.N0	NS.N10	HC_comb-28
EPI_ISL_19429985	C2.1	NA	2.3.4.4b	Avian	North America	United States	New Hampshire	2024-02-02	2024-09-23	PB2.N2	PB1.N3	PA.N2	HA.N0	NP.N9	NA.N0	M.N0	NS.N10	HC_comb-28
EPI_ISL_19429984	C2.1	NA	2.3.4.4b	Avian	North America	United States	New Hampshire	2024-02-02	2024-09-23	PB2.N2	PB1.N3	PA.N2	HA.N0	NP.N9	NA.N0	M.N0	NS.N10	HC_comb-28
EPI_ISL_19429983	C2.1	NA	2.3.4.4b	Avian	North America	United States	New Hampshire	2024-02-02	2024-09-23	PB2.N2	PB1.N3	PA.N2	HA.N0	NP.N9	NA.N0	M.N0	NS.N10	HC_comb-28
EPI_ISL_11897697	A1	NA	2.3.4.4b	Avian	North America	United States	New Hampshire	2022-03-15	2022-04-08	PB2.N0	PB1.N2	PA.N0	HA.N0	NP.N8	NA.N0	M.N0	NS.N2	HC_comb-124
EPI_ISL_19604005	A2	NA	2.3.4.4b	Duck	North America	United States	New Hampshire	2022-09-07	2024-12-04	PB2.N0	PB1.N2	PA.N0	HA.N0	NP.N9	NA.N10	M.N0	NS.N6	HC_comb-241
EPI_ISL_19604004	A2	NA	2.3.4.4b	Duck	North America	United States	New Hampshire	2022-09-07	2024-12-04	PB2.N0	PB1.N2	PA.N0	HA.N0	NP.N9	NA.N10	M.N0	NS.N6	HC_comb-241
EPI_ISL_19605586	A2	NA	2.3.4.4b	Gull	North America	United States	New Hampshire	2022-06-29	2024-12-04	PB2.N0	PB1.N2	PA.N0	HA.N0	NP.N9	NA.N10	M.N0	NS.N6	HC_comb-241
EPI_ISL_18132229	A1	NA	2.3.4.4b	Goose	North America	United States	New Hampshire	2022-02-24	2023-08-24	PB2.N0	PB1.N2	PA.N0	HA.N0	NP.N8	NA.N0	M.N0	NS.N2	HC_comb-124
EPI_ISL_19607359	A2	NA	2.3.4.4b	Gull	North America	United States	New Hampshire	2022-06-29	2024-12-04	PB2.N0	PB1.N2	PA.N0	HA.N0	NP.N9	NA.N10	M.N0	NS.N6	HC_comb-241
EPI_ISL_19607358	A2	NA	2.3.4.4b	Gull	North America	United States	New Hampshire	2022-06-29	2024-12-04	PB2.N0	PB1.N2	PA.N0	HA.N0	NP.N9	NA.N10	M.N0	NS.N6	HC_comb-241
EPI_ISL_19607121	B1.2	NA	2.3.4.4b	Eagle	North America	United States	New Hampshire	2022-05-10	2024-12-04	PB2.N2	PB1.N3	PA.N6	HA.N5	NP.N6	NA.N0	M.N0	NS.N2	HC_comb-78
EPI_ISL_18133471	A1	NA	2.3.4.4b	Goose	North America	United States	New Hampshire	2022-02-22	2023-08-24	PB2.N0	PB1.N2	PA.N0	HA.N0	NP.N8	NA.N0	M.N0	NS.N2	HC_comb-124
EPI_ISL_18133465	A1	NA	2.3.4.4b	Goose	North America	United States	New Hampshire	2022-02-22	2023-08-24	PB2.N0	PB1.N2	PA.N0	HA.N0	NP.N8	NA.N0	M.N0	NS.N2	HC_comb-124
EPI_ISL_18133462	A1	NA	2.3.4.4b	Goose	North America	United States	New Hampshire	2022-02-22	2023-08-24	PB2.N0	PB1.N2	PA.N0	HA.N0	NP.N8	NA.N0	M.N0	NS.N2	HC_comb-124
EPI_ISL_18133459	Minor08	NA	2.3.4.4b	Goose	North America	United States	New Hampshire	2022-04-07	2023-08-24	PB2.N7	PB1.N2	PA.N5	HA.N0	NP.N5	NA.N0	M.N0	NS.N2	HC_comb-57
EPI_ISL_19607578	A2	NA	2.3.4.4b	Gull	North America	United States	New Hampshire	2022-06-29	2024-12-04	PB2.N0	PB1.N2	PA.N0	HA.N0	NP.N9	NA.N10	M.N0	NS.N6	HC_comb-241
EPI_ISL_18133078	A1	NA	2.3.4.4b	Other avian	North America	United States	New Hampshire	2022-03-15	2023-08-24	PB2.N0	PB1.N2	PA.N0	HA.N0	NP.N8	NA.N0	M.N0	NS.N2	HC_comb-124
EPI_ISL_18133249	A1	NA	2.3.4.4b	Duck	North America	United States	New Hampshire	2022-01-26	2023-08-24	PB2.N0	PB1.N2	PA.N0	HA.N0	NP.N8	NA.N0	M.N0	NS.N2	HC_comb-124
EPI_ISL_19608138	A2	NA	2.3.4.4b	Duck	North America	United States	New Hampshire	2022-06-29	2024-12-04	PB2.N0	PB1.N2	PA.N0	HA.N0	NP.N9	NA.N10	M.N0	NS.N6	HC_comb-241
EPI_ISL_18133245	A1	NA	2.3.4.4b	Duck	North America	United States	New Hampshire	2022-01-26	2023-08-24	PB2.N0	PB1.N2	PA.N0	HA.N0	NP.N8	NA.N0	M.N0	NS.N2	HC_comb-124
EPI_ISL_18133241	A1	NA	2.3.4.4b	Duck	North America	United States	New Hampshire	2022-01-26	2023-08-24	PB2.N0	PB1.N2	PA.N0	HA.N0	NP.N8	NA.N0	M.N0	NS.N2	HC_comb-124
EPI_ISL_18133237	A1	NA	2.3.4.4b	Duck	North America	United States	New Hampshire	2022-01-26	2023-08-24	PB2.N0	PB1.N2	PA.N0	HA.N0	NP.N8	NA.N0	M.N0	NS.N2	HC_comb-124
EPI_ISL_18133233	A1	NA	2.3.4.4b	Duck	North America	United States	New Hampshire	2022-01-26	2023-08-24	PB2.N0	PB1.N2	PA.N0	HA.N0	NP.N8	NA.N0	M.N0	NS.N2	HC_comb-124
EPI_ISL_18133230	A1	NA	2.3.4.4b	Duck	North America	United States	New Hampshire	2022-01-26	2023-08-24	PB2.N0	PB1.N2	PA.N0	HA.N0	NP.N8	NA.N0	M.N0	NS.N2	HC_comb-124
EPI_ISL_18133226	A1	NA	2.3.4.4b	Duck	North America	United States	New Hampshire	2022-01-26	2023-08-24	PB2.N0	PB1.N2	PA.N0	HA.N0	NP.N8	NA.N0	M.N0	NS.N2	HC_comb-124
EPI_ISL_18133223	A1	NA	2.3.4.4b	Duck	North America	United States	New Hampshire	2022-01-26	2023-08-24	PB2.N0	PB1.N2	PA.N0	HA.N0	NP.N8	NA.N0	M.N0	NS.N2	HC_comb-124
EPI_ISL_18133181	A1	NA	2.3.4.4b	Duck	North America	United States	New Hampshire	2022-01-26	2023-08-24	PB2.N0	PB1.N2	PA.N0	HA.N0	NP.N8	NA.N0	M.N0	NS.N2	HC_comb-124
EPI_ISL_18133178	A1	NA	2.3.4.4b	Duck	North America	United States	New Hampshire	2022-01-26	2023-08-24	PB2.N0	PB1.N2	PA.N0	HA.N0	NP.N8	NA.N0	M.N0	NS.N2	HC_comb-124
EPI_ISL_19776006	A2	NA	2.3.4.4b	Avian	North America	Canada	New Brunswick	2023-11-09	2025-03-12	PB2.N0	PB1.N2	PA.N0	HA.N0	NP.N9	NA.N0	M.N0	NS.N10	HC_comb-27
EPI_ISL_19155156	B3.2	NA	2.3.4.4b	Avian	North America	Canada	New Brunswick	2023-01-10	2024-05-21	PB2.N0	PB1.N4	PA.N0	HA.N0	NP.N0	NA.N0	M.N8	NS.N1	HC_comb-20
EPI_ISL_19153673	A2	NA	2.3.4.4b	Avian	North America	Canada	New Brunswick	2022-07-19	2024-05-21	PB2.N0	PB1.N2	PA.N0	HA.N0	NP.N9	NA.N0	M.N0	NS.N6	HC_comb-123
EPI_ISL_19152945	A2	NA	2.3.4.4b	Avian	North America	Canada	New Brunswick	2022-07-19	2024-05-21	PB2.N0	PB1.N2	PA.N0	HA.N0	NP.N9	NA.N0	M.N0	NS.N6	HC_comb-123
EPI_ISL_19152919	A2	NA	2.3.4.4b	Avian	North America	Canada	New Brunswick	2022-07-06	2024-05-21	PB2.N0	PB1.N2	PA.N0	HA.N0	NP.N9	NA.N0	M.N0	NS.N6	HC_comb-123
EPI_ISL_19152914	A2	NA	2.3.4.4b	Avian	North America	Canada	New Brunswick	2022-07-05	2024-05-21	PB2.N0	PB1.N2	PA.N0	HA.N0	NP.N9	NA.N10	M.N0	NS.N6	HC_comb-241
EPI_ISL_19152905	A2	NA	2.3.4.4b	Avian	North America	Canada	New Brunswick	2022-07-04	2024-05-21	PB2.N0	PB1.N2	PA.N0	HA.N0	NP.N9	NA.N0	M.N0	NS.N6	HC_comb-123
EPI_ISL_19152904	A2	NA	2.3.4.4b	Avian	North America	Canada	New Brunswick	2022-07-04	2024-05-21	PB2.N0	PB1.N2	PA.N5	HA.N0	NP.N9	NA.N0	M.N0	NS.N6	HC_comb-245
EPI_ISL_19152903	A2	NA	2.3.4.4b	Avian	North America	Canada	New Brunswick	2022-07-03	2024-05-21	PB2.N0	PB1.N2	PA.N0	HA.N0	NP.N9	NA.N0	M.N0	NS.N6	HC_comb-123
EPI_ISL_19152901	A2	NA	2.3.4.4b	Avian	North America	Canada	New Brunswick	2022-07-03	2024-05-21	PB2.N0	PB1.N2	PA.N0	HA.N0	NP.N9	NA.N0	M.N0	NS.N6	HC_comb-123
EPI_ISL_19152900	A2	NA	2.3.4.4b	Avian	North America	Canada	New Brunswick	2022-07-03	2024-05-21	PB2.N0	PB1.N2	PA.N0	HA.N0	NP.N9	NA.N0	M.N0	NS.N6	HC_comb-123
EPI_ISL_19154720	B1.3	NA	2.3.4.4b	Avian	North America	Canada	New Brunswick	2022-11-16	2024-05-21	PB2.N2	PB1.N4	PA.N6	HA.N5	NP.N6	NA.N3	M.N0	NS.N2	HC_comb-29
EPI_ISL_19157553	B1.2	NA	2.3.4.4b	Avian	North America	Canada	New Brunswick	2022-04-30	2024-05-22	PB2.N2	PB1.N3	PA.N6	HA.N5	NP.N6	NA.N0	M.N0	NS.N2	HC_comb-78
EPI_ISL_19155081	B1.2	NA	2.3.4.4b	Avian	North America	Canada	New Brunswick	2022-12-12	2024-05-21	PB2.N2	PB1.N3	PA.N6	HA.N5	NP.N6	NA.N0	M.N0	NS.N2	HC_comb-78
EPI_ISL_19151786	A2	NA	2.3.4.4b	Avian	North America	Canada	New Brunswick	2022-04-25	2024-05-21	PB2.N0	PB1.N2	PA.N0	HA.N0	NP.N9	NA.N10	M.N0	NS.N6	HC_comb-241
EPI_ISL_19151770	A2	NA	2.3.4.4b	Avian	North America	Canada	New Brunswick	2022-04-24	2024-05-21	PB2.N0	PB1.N2	PA.N0	HA.N0	NP.N9	NA.N10	M.N0	NS.N6	HC_comb-241
EPI_ISL_19151763	B1.2	NA	2.3.4.4b	Avian	North America	Canada	New Brunswick	2022-04-23	2024-05-21	PB2.N2	PB1.N3	PA.N6	HA.N5	NP.N6	NA.N0	M.N0	NS.N2	HC_comb-78
EPI_ISL_19151736	B1.2	NA	2.3.4.4b	Avian	North America	Canada	New Brunswick	2022-04-21	2024-05-21	PB2.N2	PB1.N3	PA.N6	HA.N5	NP.N6	NA.N0	M.N0	NS.N2	HC_comb-78
EPI_ISL_19151652	A2	NA	2.3.4.4b	Avian	North America	Canada	New Brunswick	2022-04-12	2024-05-21	PB2.N0	PB1.N2	PA.N0	HA.N0	NP.N9	NA.N10	M.N0	NS.N6	HC_comb-241
EPI_ISL_19775392	A2	NA	2.3.4.4b	Avian	North America	Canada	New Brunswick	2022-03-13	2025-03-12	PB2.N0	PB1.N2	PA.N0	HA.N0	NP.N9	NA.N10	M.N0	NS.N6	HC_comb-241
EPI_ISL_19152777	B1.2	NA	2.3.4.4b	Avian	North America	Canada	New Brunswick	2022-06-08	2024-05-21	PB2.N2	PB1.N3	PA.N6	HA.N5	NP.N6	NA.N0	M.N0	NS.N2	HC_comb-78
EPI_ISL_19152776	B1.2	NA	2.3.4.4b	Avian	North America	Canada	New Brunswick	2022-06-08	2024-05-21	PB2.N2	PB1.N3	PA.N6	HA.N5	NP.N6	NA.N0	M.N0	NS.N2	HC_comb-78
EPI_ISL_19152775	B1.2	NA	2.3.4.4b	Avian	North America	Canada	New Brunswick	2022-06-08	2024-05-21	PB2.N2	PB1.N3	PA.N6	HA.N5	NP.N6	NA.N0	M.N0	NS.N2	HC_comb-78
EPI_ISL_19152771	B1.2	NA	2.3.4.4b	Avian	North America	Canada	New Brunswick	2022-06-08	2024-05-21	PB2.N2	PB1.N3	PA.N6	HA.N5	NP.N6	NA.N0	M.N0	NS.N2	HC_comb-78
EPI_ISL_19152764	B1.2	NA	2.3.4.4b	Avian	North America	Canada	New Brunswick	2022-06-08	2024-05-21	PB2.N2	PB1.N3	PA.N6	HA.N5	NP.N6	NA.N0	M.N0	NS.N2	HC_comb-78
EPI_ISL_19152763	B1.2	NA	2.3.4.4b	Avian	North America	Canada	New Brunswick	2022-06-08	2024-05-21	PB2.N2	PB1.N3	PA.N6	HA.N5	NP.N6	NA.N0	M.N0	NS.N2	HC_comb-78
EPI_ISL_19152762	B1.2	NA	2.3.4.4b	Avian	North America	Canada	New Brunswick	2022-06-08	2024-05-21	PB2.N2	PB1.N3	PA.N6	HA.N5	NP.N6	NA.N0	M.N0	NS.N2	HC_comb-78
EPI_ISL_19152761	B1.2	NA	2.3.4.4b	Avian	North America	Canada	New Brunswick	2022-06-08	2024-05-21	PB2.N2	PB1.N3	PA.N6	HA.N5	NP.N6	NA.N0	M.N0	NS.N2	HC_comb-78
EPI_ISL_19152760	B1.2	NA	2.3.4.4b	Avian	North America	Canada	New Brunswick	2022-06-08	2024-05-21	PB2.N2	PB1.N3	PA.N6	HA.N5	NP.N6	NA.N0	M.N0	NS.N2	HC_comb-78
EPI_ISL_19152758	A2	NA	2.3.4.4b	Avian	North America	Canada	New Brunswick	2022-06-08	2024-05-21	PB2.N0	PB1.N2	PA.N0	HA.N0	NP.N9	NA.N0	M.N0	NS.N6	HC_comb-123
EPI_ISL_19152736	A2	NA	2.3.4.4b	Avian	North America	Canada	New Brunswick	2022-06-06	2024-05-21	PB2.N0	PB1.N2	PA.N0	HA.N0	NP.N9	NA.N0	M.N0	NS.N6	HC_comb-123
EPI_ISL_19152735	A2	NA	2.3.4.4b	Avian	North America	Canada	New Brunswick	2022-06-06	2024-05-21	PB2.N0	PB1.N2	PA.N0	HA.N0	NP.N9	NA.N0	M.N0	NS.N6	HC_comb-123
EPI_ISL_19152703	A2	NA	2.3.4.4b	Avian	North America	Canada	New Brunswick	2022-06-01	2024-05-21	PB2.N0	PB1.N2	PA.N0	HA.N0	NP.N9	NA.N0	M.N0	NS.N6	HC_comb-123
EPI_ISL_19152377	A2	NA	2.3.4.4b	Avian	North America	Canada	New Brunswick	2022-05-20	2024-05-21	PB2.N0	PB1.N2	PA.N0	HA.N0	NP.N9	NA.N0	M.N0	NS.N6	HC_comb-123
EPI_ISL_19152135	B1.2	NA	2.3.4.4b	Avian	North America	Canada	New Brunswick	2022-05-11	2024-05-21	PB2.N2	PB1.N3	PA.N6	HA.N5	NP.N6	NA.N0	M.N0	NS.N2	HC_comb-78
EPI_ISL_19152038	B1.2	NA	2.3.4.4b	Avian	North America	Canada	New Brunswick	2022-05-09	2024-05-21	PB2.N2	PB1.N3	PA.N6	HA.N5	NP.N6	NA.N0	M.N0	NS.N2	HC_comb-78
EPI_ISL_19152012	B1.2	NA	2.3.4.4b	Avian	North America	Canada	New Brunswick	2022-05-07	2024-05-21	PB2.N2	PB1.N3	PA.N6	HA.N5	NP.N6	NA.N0	M.N0	NS.N2	HC_comb-78
EPI_ISL_19151907	A2	NA	2.3.4.4b	Avian	North America	Canada	New Brunswick	2022-05-03	2024-05-21	PB2.N0	PB1.N2	PA.N0	HA.N0	NP.N9	NA.N10	M.N0	NS.N6	HC_comb-241
EPI_ISL_19151574	Not-assigned	NA	2.3.4.4b	Avian	North America	Canada	New Brunswick	2022-04-11	2024-05-21	PB2.N0	PB1.N2	PA.N5	HA.N0	NP.N9	NA.N10	M.N0	NS.N6	HC_comb-332
EPI_ISL_19775384	A2	NA	2.3.4.4b	Avian	North America	Canada	New Brunswick	2022-02-22	2025-03-12	PB2.N0	PB1.N2	PA.N0	HA.N0	NP.N9	NA.N10	M.N0	NS.N6	HC_comb-241
EPI_ISL_19775383	A2	NA	2.3.4.4b	Avian	North America	Canada	New Brunswick	2022-02-10	2025-03-12	PB2.N0	PB1.N2	PA.N0	HA.N0	NP.N9	NA.N10	M.N0	NS.N6	HC_comb-241
EPI_ISL_19152856	A2	NA	2.3.4.4b	Avian	North America	Canada	New Brunswick	2022-06-19	2024-05-21	PB2.N0	PB1.N2	PA.N0	HA.N0	NP.N9	NA.N0	M.N0	NS.N6	HC_comb-123
EPI_ISL_19152612	A2	NA	2.3.4.4b	Avian	North America	Canada	New Brunswick	2022-05-30	2024-05-21	PB2.N0	PB1.N2	PA.N0	HA.N0	NP.N9	NA.N0	M.N0	NS.N6	HC_comb-123
EPI_ISL_19152611	Not-assigned	NA	2.3.4.4b	Avian	North America	Canada	New Brunswick	2022-05-30	2024-05-21	PB2.N0	PB1.N2	PA.N5	HA.N0	NP.N9	NA.N0	M.N0	NS.N6	HC_comb-245
EPI_ISL_19152607	Not-assigned	NA	2.3.4.4b	Avian	North America	Canada	New Brunswick	2022-05-30	2024-05-21	PB2.N0	PB1.N2	PA.N0	HA.N0	NP.N9	NA.N0	M.N0	NS.N6	HC_comb-123
EPI_ISL_19152538	A2	NA	2.3.4.4b	Avian	North America	Canada	New Brunswick	2022-05-29	2024-05-21	PB2.N0	PB1.N2	PA.N0	HA.N0	NP.N9	NA.N0	M.N0	NS.N6	HC_comb-123
EPI_ISL_19152514	A2	NA	2.3.4.4b	Avian	North America	Canada	New Brunswick	2022-05-27	2024-05-21	PB2.N0	PB1.N2	PA.N0	HA.N0	NP.N9	NA.N0	M.N0	NS.N6	HC_comb-123
EPI_ISL_19152513	A2	NA	2.3.4.4b	Avian	North America	Canada	New Brunswick	2022-05-27	2024-05-21	PB2.N0	PB1.N2	PA.N0	HA.N0	NP.N9	NA.N0	M.N0	NS.N6	HC_comb-123
EPI_ISL_19152512	A2	NA	2.3.4.4b	Avian	North America	Canada	New Brunswick	2022-05-27	2024-05-21	PB2.N0	PB1.N2	PA.N0	HA.N0	NP.N9	NA.N0	M.N0	NS.N6	HC_comb-123
EPI_ISL_19152511	A2	NA	2.3.4.4b	Avian	North America	Canada	New Brunswick	2022-05-27	2024-05-21	PB2.N0	PB1.N2	PA.N0	HA.N0	NP.N9	NA.N0	M.N0	NS.N6	HC_comb-123
EPI_ISL_19152500	A2	NA	2.3.4.4b	Avian	North America	Canada	New Brunswick	2022-05-26	2024-05-21	PB2.N0	PB1.N2	PA.N0	HA.N0	NP.N9	NA.N0	M.N0	NS.N6	HC_comb-123
EPI_ISL_19152471	A2	NA	2.3.4.4b	Avian	North America	Canada	New Brunswick	2022-05-24	2024-05-21	PB2.N0	PB1.N2	PA.N0	HA.N0	NP.N9	NA.N0	M.N0	NS.N6	HC_comb-123
EPI_ISL_19152435	B1.2	NA	2.3.4.4b	Avian	North America	Canada	New Brunswick	2022-05-20	2024-05-21	PB2.N2	PB1.N3	PA.N6	HA.N5	NP.N6	NA.N0	M.N0	NS.N2	HC_comb-78
EPI_ISL_19775379	B3.2	NA	2.3.4.4b	American black duck	North America	Canada	New Brunswick	2022-09-27	2025-03-12	PB2.N0	PB1.N4	PA.N5	HA.N0	NP.N0	NA.N0	M.N6	NS.N13	HC_comb-80
EPI_ISL_19775378	B3.2	NA	2.3.4.4b	American black duck	North America	Canada	New Brunswick	2022-09-27	2025-03-12	PB2.N0	PB1.N4	PA.N5	HA.N0	NP.N0	NA.N0	M.N6	NS.N13	HC_comb-80
EPI_ISL_19239882	B3.6	NA	2.3.4.4b	Avian	North America	United States	Nevada	2023-10-14	2024-07-05	PB2.N2	PB1.N1	PA.N3	HA.N4	NP.N0	NA.N2	M.N7	NS.N1	HC_comb-23
EPI_ISL_19239881	B3.6	NA	2.3.4.4b	Avian	North America	United States	Nevada	2023-10-14	2024-07-05	PB2.N2	PB1.N1	PA.N3	HA.N4	NP.N0	NA.N2	M.N7	NS.N1	HC_comb-23
EPI_ISL_19239880	B3.6	NA	2.3.4.4b	Avian	North America	United States	Nevada	2023-10-14	2024-07-05	PB2.N2	PB1.N1	PA.N3	HA.N4	NP.N0	NA.N2	M.N7	NS.N1	HC_comb-23
EPI_ISL_19829440	D1.1	NA	2.3.4.4b	Dairy cow	North America	United States	Nevada	2025	2025-04-15	PB2.N6	PB1.N5	PA.N2	HA.N3	NP.N2	NA.N8	M.N2	NS.N3	HC_comb-5
EPI_ISL_19829439	Not-assigned	NA	2.3.4.4b	Dairy cow	North America	United States	Nevada	2025	2025-04-15	PB2.N6	PB1.N5	PA.N2	HA.N3	NP.N2	NA.N8	M.N2	NS.N3	HC_comb-5
EPI_ISL_19372788	B3.6	NA	2.3.4.4b	Avian	North America	United States	Nevada	2023-12-02	2024-09-02	PB2.N2	PB1.N1	PA.N3	HA.N4	NP.N0	NA.N2	M.N7	NS.N1	HC_comb-23
EPI_ISL_17964944	B3.2	NA	2.3.4.4b	Avian	North America	United States	Nevada	2023-03-31	2023-07-06	PB2.N0	PB1.N4	PA.N0	HA.N0	NP.N0	NA.N0	M.N0	NS.N1	HC_comb-32
EPI_ISL_17964925	B2.2	NA	2.3.4.4b	Avian	North America	United States	Nevada	2023-03-23	2023-07-06	PB2.N2	PB1.N2	PA.N5	HA.N0	NP.N3	NA.N0	M.N0	NS.N13	HC_comb-107
EPI_ISL_19604188	B4.1	NA	2.3.4.4b	Falcon	North America	United States	Nevada	2023-01-10	2024-12-04	PB2.N7	PB1.N2	PA.N5	HA.N0	NP.N5	NA.N0	M.N0	NS.N2	HC_comb-57
EPI_ISL_19605367	A3	NA	2.3.4.4b	Gull	North America	United States	Nevada	2023-01-10	2024-12-04	PB2.N0	PB1.N5	PA.N0	HA.N12	NP.N9	NA.N9	M.N2	NS.N5	HC_comb-34
EPI_ISL_19605296	A3	NA	2.3.4.4b	Gull	North America	United States	Nevada	2023-01-10	2024-12-04	PB2.N0	PB1.N5	PA.N0	HA.N12	NP.N9	NA.N9	M.N2	NS.N5	HC_comb-34
EPI_ISL_19604849	A3	NA	2.3.4.4b	Avian	North America	United States	Nevada	2023-01-10	2024-12-04	PB2.N0	PB1.N5	PA.N0	HA.N12	NP.N9	NA.N9	M.N2	NS.N5	HC_comb-34
EPI_ISL_19777052	D1.1	NA	2.3.4.4b	Chicken	North America	United States	Nevada	2025-02-12	2025-03-11	PB2.N6	PB1.N5	PA.N2	HA.N3	NP.N2	NA.N8	M.N2	NS.N3	HC_comb-5
EPI_ISL_19777053	D1.1	NA	2.3.4.4b	Dairy cow	North America	United States	Nevada	2025-01-27	2025-03-11	PB2.N6	PB1.N5	PA.N2	HA.N3	NP.N2	NA.N8	M.N2	NS.N3	HC_comb-5
EPI_ISL_19716908	Not-assigned	NA	2.3.4.4b	Dairy cow	North America	United States	Nevada	2025-01-21	2025-02-06	PB2.N6	PB1.N5	PA.N2	HA.N3	NP.N2	NA.N8	M.N2	NS.N3	HC_comb-5
EPI_ISL_19716907	D1.1	NA	2.3.4.4b	Dairy cow	North America	United States	Nevada	2025-01-21	2025-02-06	PB2.N6	PB1.N5	PA.N2	HA.N3	NP.N2	NA.N8	M.N2	NS.N3	HC_comb-5
EPI_ISL_19689853	B3.13	NA	2.3.4.4b	Feline	North America	United States	Nevada	2024-12-10	2025-01-15	PB2.N1	PB1.N1	PA.N1	HA.N11	NP.N1	NA.N1	M.N1	NS.N1	HC_comb-13
EPI_ISL_19726293	D1.1	NA	2.3.4.4b	Human	North America	United States	Nevada	2025-02-04	2025-02-14	PB2.N6	PB1.N5	PA.N2	HA.N3	NP.N2	NA.N8	M.N2	NS.N3	HC_comb-5
EPI_ISL_19660824	B2.1	NA	2.3.4.4b	Avian	North America	United States	Nevada	2022-07-05	2025-01-10	PB2.N2	PB1.N2	PA.N5	HA.N0	NP.N3	NA.N0	M.N0	NS.N2	HC_comb-156
EPI_ISL_19660823	B2.1	NA	2.3.4.4b	Avian	North America	United States	Nevada	2022-07-05	2025-01-10	PB2.N2	PB1.N2	PA.N5	HA.N0	NP.N3	NA.N0	M.N0	NS.N2	HC_comb-156
EPI_ISL_19660821	B2.1	NA	2.3.4.4b	Avian	North America	United States	Nevada	2022-07-05	2025-01-10	PB2.N2	PB1.N2	PA.N5	HA.N0	NP.N3	NA.N0	M.N0	NS.N2	HC_comb-156
EPI_ISL_19604375	B3.2	NA	2.3.4.4b	Duck	North America	United States	Nevada	2022-11-05	2024-12-04	PB2.N0	PB1.N4	PA.N0	HA.N0	NP.N0	NA.N0	M.N0	NS.N1	HC_comb-32
EPI_ISL_19604021	B2.1	NA	2.3.4.4b	Duck	North America	United States	Nevada	2022-08-19	2024-12-04	PB2.N2	PB1.N2	PA.N5	HA.N0	NP.N3	NA.N0	M.N0	NS.N2	HC_comb-156
EPI_ISL_19604013	B2.1	NA	2.3.4.4b	Duck	North America	United States	Nevada	2022-08-08	2024-12-04	PB2.N2	PB1.N2	PA.N5	HA.N0	NP.N3	NA.N0	M.N0	NS.N2	HC_comb-156
EPI_ISL_19604012	B2.1	NA	2.3.4.4b	Duck	North America	United States	Nevada	2022-08-22	2024-12-04	PB2.N2	PB1.N2	PA.N5	HA.N0	NP.N3	NA.N0	M.N0	NS.N2	HC_comb-156
EPI_ISL_19604011	B2.1	NA	2.3.4.4b	Duck	North America	United States	Nevada	2022-08-16	2024-12-04	PB2.N2	PB1.N2	PA.N5	HA.N0	NP.N3	NA.N0	M.N0	NS.N2	HC_comb-156
EPI_ISL_19604010	B2.1	NA	2.3.4.4b	Duck	North America	United States	Nevada	2022-08-16	2024-12-04	PB2.N2	PB1.N2	PA.N5	HA.N0	NP.N3	NA.N0	M.N0	NS.N2	HC_comb-156
EPI_ISL_19605814	B2.1	NA	2.3.4.4b	Avian	North America	United States	Nevada	2022-08-23	2024-12-04	PB2.N2	PB1.N2	PA.N5	HA.N0	NP.N3	NA.N0	M.N0	NS.N2	HC_comb-156
EPI_ISL_16297353	B3.2	NA	2.3.4.4b	Avian	North America	United States	Nevada	2022-10-14	2022-12-27	PB2.N0	PB1.N4	PA.N0	HA.N0	NP.N0	NA.N0	M.N8	NS.N1	HC_comb-20
EPI_ISL_19607219	B3.2	NA	2.3.4.4b	Avian	North America	United States	Nevada	2022-12-06	2024-12-04	PB2.N0	PB1.N4	PA.N0	HA.N0	NP.N0	NA.N0	M.N0	NS.N1	HC_comb-32
EPI_ISL_19607643	B3.2	NA	2.3.4.4b	Goose	North America	United States	Nevada	2022-09-23	2024-12-04	PB2.N0	PB1.N4	PA.N0	HA.N0	NP.N0	NA.N0	M.N8	NS.N1	HC_comb-20
EPI_ISL_19607641	B2.1	NA	2.3.4.4b	Goose	North America	United States	Nevada	2022-08-16	2024-12-04	PB2.N2	PB1.N2	PA.N5	HA.N0	NP.N3	NA.N0	M.N0	NS.N2	HC_comb-156
EPI_ISL_19608618	B2.1	NA	2.3.4.4b	Avian	North America	United States	Nevada	2022-07-22	2024-12-04	PB2.N2	PB1.N2	PA.N5	HA.N0	NP.N3	NA.N0	M.N0	NS.N2	HC_comb-156
EPI_ISL_19829440	D1.1	NA	2.3.4.4b	Dairy cow	North America	United States	Nevada	2025	2025-04-15	PB2.N6	PB1.N5	PA.N2	HA.N3	NP.N2	NA.N8	M.N2	NS.N3	HC_comb-5
EPI_ISL_19829439	Not-assigned	NA	2.3.4.4b	Dairy cow	North America	United States	Nevada	2025	2025-04-15	PB2.N6	PB1.N5	PA.N2	HA.N3	NP.N2	NA.N8	M.N2	NS.N3	HC_comb-5
EPI_ISL_19909395	D1.1	NA	2.3.4.4b	Dairy cow	North America	United States	Nevada	2025-03-30	2025-06-16	PB2.N6	PB1.N5	PA.N2	HA.N3	NP.N2	NA.N8	M.N2	NS.N3	HC_comb-5
EPI_ISL_19909344	D1.1	NA	2.3.4.4b	Dairy cow	North America	United States	Nevada	2025-03-02	2025-06-16	PB2.N6	PB1.N5	PA.N2	HA.N3	NP.N2	NA.N8	M.N2	NS.N3	HC_comb-5
EPI_ISL_19873153	Not-assigned	NA	2.3.4.4b	Dairy cow	North America	United States	Nevada	2025-02-17	2025-05-09	notAvail	PB1.N5	PA.N2	HA.N3	notAvail	notAvail	M.N2	NS.N3	HC_comb-458
EPI_ISL_18698517	B3.2	NA	2.3.4.4b	Avian	South America	Argentina	Neuqu?n	2023-04-24	2023-12-28	PB2.N0	PB1.N4	PA.N0	HA.N0	NP.N0	NA.N0	M.N8	NS.N1	HC_comb-20
EPI_ISL_18698520	B3.2	NA	2.3.4.4b	Chicken	South America	Argentina	Neuqu?n	2023-05-05	2023-12-28	PB2.N0	PB1.N4	PA.N0	HA.N0	NP.N0	NA.N0	M.N8	NS.N1	HC_comb-20
EPI_ISL_18698505	B3.2	NA	2.3.4.4b	Chicken	South America	Argentina	Neuqu?n	2023-03-21	2023-12-28	PB2.N0	PB1.N4	PA.N0	HA.N0	NP.N0	NA.N0	M.N8	NS.N1	HC_comb-20
EPI_ISL_18698502	B3.2	NA	2.3.4.4b	Chicken	South America	Argentina	Neuqu?n	2023-03-13	2023-12-28	PB2.N0	PB1.N4	PA.N0	HA.N0	NP.N0	NA.N0	M.N8	NS.N1	HC_comb-20
EPI_ISL_15069399	Not-assigned	NA	2.3.4.4b	Avian	Europe	Netherlands	Neeltje Jans	2022-08-10	2022-09-22	PB2.N0	PB1.N5	PA.N0	HA.N13	NP.N9	NA.N6	M.N4	NS.N5	HC_comb-9
EPI_ISL_15069398	Not-assigned	NA	2.3.4.4b	Avian	Europe	Netherlands	Neeltje Jans	2022-08-10	2022-09-22	PB2.N0	PB1.N5	PA.N0	HA.N7	NP.N7	NA.N6	M.N3	NS.N4	HC_comb-4
EPI_ISL_19273334	B3.9	NA	2.3.4.4b	Avian	North America	United States	Nebraska	2023-12-19	2024-07-19	PB2.N7	PB1.N1	PA.N3	HA.N4	NP.N0	NA.N2	M.N7	NS.N1	HC_comb-26
EPI_ISL_19372814	Minor70	NA	2.3.4.4b	Avian	North America	United States	Nebraska	2024-02-04	2024-09-02	PB2.N2	PB1.N4	PA.N3	HA.N4	NP.N3	NA.N2	M.N7	NS.N1	HC_comb-85
EPI_ISL_19372813	Minor70	NA	2.3.4.4b	Avian	North America	United States	Nebraska	2024-02-04	2024-09-02	PB2.N2	PB1.N4	PA.N3	HA.N4	NP.N3	NA.N2	M.N7	NS.N1	HC_comb-85
EPI_ISL_19607640	B3.2	NA	2.3.4.4b	Goose	North America	United States	Nebraska	2023-01-10	2024-12-04	PB2.N0	PB1.N4	PA.N0	HA.N0	NP.N0	NA.N0	M.N0	NS.N1	HC_comb-32
EPI_ISL_19607639	B3.2	NA	2.3.4.4b	Goose	North America	United States	Nebraska	2023-01-10	2024-12-04	PB2.N0	PB1.N4	PA.N0	HA.N0	NP.N0	NA.N0	M.N0	NS.N1	HC_comb-32
EPI_ISL_19705399	D1.1	NA	2.3.4.4b	Turkey	North America	United States	Nebraska	2024-12-08	2025-02-04	PB2.N6	PB1.N5	PA.N2	HA.N3	NP.N2	NA.N8	M.N2	NS.N3	HC_comb-5
EPI_ISL_19705393	D1.1	NA	2.3.4.4b	Turkey	North America	United States	Nebraska	2024-12-08	2025-02-04	PB2.N6	PB1.N5	PA.N2	HA.N3	NP.N2	NA.N8	M.N2	NS.N3	HC_comb-5
EPI_ISL_19705388	Not-assigned	NA	2.3.4.4b	Turkey	North America	United States	Nebraska	2024-12-08	2025-02-04	PB2.N6	PB1.N5	PA.N2	HA.N3	NP.N2	NA.N8	M.N2	NS.N3	HC_comb-5
EPI_ISL_19705384	Not-assigned	NA	2.3.4.4b	Turkey	North America	United States	Nebraska	2024-12-08	2025-02-04	PB2.N6	PB1.N5	PA.N2	HA.N3	NP.N2	NA.N8	M.N2	NS.N3	HC_comb-5
EPI_ISL_19705383	Not-assigned	NA	2.3.4.4b	Turkey	North America	United States	Nebraska	2024-12-08	2025-02-04	PB2.N6	PB1.N5	PA.N2	HA.N3	NP.N2	NA.N8	M.N2	NS.N3	HC_comb-5
EPI_ISL_19705382	Not-assigned	NA	2.3.4.4b	Turkey	North America	United States	Nebraska	2024-12-08	2025-02-04	PB2.N6	PB1.N5	PA.N2	HA.N3	NP.N2	NA.N8	M.N2	NS.N3	HC_comb-5
EPI_ISL_19705381	Not-assigned	NA	2.3.4.4b	Turkey	North America	United States	Nebraska	2024-12-08	2025-02-04	PB2.N6	PB1.N5	PA.N2	HA.N3	NP.N2	NA.N8	M.N2	NS.N3	HC_comb-5
EPI_ISL_19705377	D1.1	NA	2.3.4.4b	Chicken	North America	United States	Nebraska	2024-12-09	2025-02-04	PB2.N6	PB1.N5	PA.N2	HA.N3	NP.N2	NA.N8	M.N2	NS.N3	HC_comb-5
EPI_ISL_19711028	D1.1	NA	2.3.4.4b	Goose	North America	United States	Nebraska	2024-12-13	2025-02-06	PB2.N6	PB1.N5	PA.N2	HA.N3	NP.N2	NA.N8	M.N2	NS.N3	HC_comb-5
EPI_ISL_19711029	D1.1	NA	2.3.4.4b	Guineafowl	North America	United States	Nebraska	2024-12-13	2025-02-06	PB2.N6	PB1.N5	PA.N2	HA.N3	NP.N2	NA.N8	M.N2	NS.N3	HC_comb-5
EPI_ISL_19711072	D1.1	NA	2.3.4.4b	Chicken	North America	United States	Nebraska	2024-12-13	2025-02-06	PB2.N6	PB1.N5	PA.N2	HA.N3	NP.N2	NA.N8	M.N2	NS.N3	HC_comb-5
EPI_ISL_19711056	D1.1	NA	2.3.4.4b	Chicken	North America	United States	Nebraska	2024-12-12	2025-02-06	PB2.N6	PB1.N5	PA.N2	HA.N3	NP.N2	NA.N8	M.N2	NS.N3	HC_comb-5
EPI_ISL_19711055	D1.1	NA	2.3.4.4b	Chicken	North America	United States	Nebraska	2024-12-12	2025-02-06	PB2.N6	PB1.N5	PA.N2	HA.N3	NP.N2	NA.N8	M.N2	NS.N3	HC_comb-5
EPI_ISL_19777221	D1.1	NA	2.3.4.4b	Goose	North America	United States	Nebraska	2025-01-23	2025-03-11	PB2.N6	PB1.N5	PA.N2	HA.N3	NP.N2	NA.N8	M.N2	NS.N3	HC_comb-5
EPI_ISL_19777122	D1.1	NA	2.3.4.4b	Goose	North America	United States	Nebraska	2025-01-23	2025-03-11	PB2.N6	PB1.N5	PA.N2	HA.N3	NP.N2	NA.N8	M.N2	NS.N3	HC_comb-5
EPI_ISL_19777168	D1.1	NA	2.3.4.4b	Guineafowl	North America	United States	Nebraska	2025-01-27	2025-03-11	PB2.N6	PB1.N5	PA.N2	HA.N3	NP.N2	NA.N8	M.N2	NS.N3	HC_comb-5
EPI_ISL_19777188	D1.1	NA	2.3.4.4b	Turkey	North America	United States	Nebraska	2025-01-23	2025-03-11	PB2.N6	PB1.N5	PA.N2	HA.N3	NP.N2	NA.N8	M.N2	NS.N3	HC_comb-5
EPI_ISL_19744989	D1.1	NA	2.3.4.4b	Turkey	North America	United States	Nebraska	2024-12-04	2025-02-21	PB2.N6	PB1.N5	PA.N2	HA.N3	NP.N2	NA.N8	M.N2	NS.N3	HC_comb-5
EPI_ISL_19744988	D1.1	NA	2.3.4.4b	Turkey	North America	United States	Nebraska	2024-12-04	2025-02-21	PB2.N6	PB1.N5	PA.N2	HA.N3	NP.N2	NA.N8	M.N2	NS.N3	HC_comb-5
EPI_ISL_19777204	D1.1	NA	2.3.4.4b	Avian	North America	United States	Nebraska	2025-01-27	2025-03-11	PB2.N6	PB1.N5	PA.N2	HA.N3	NP.N2	NA.N8	M.N2	NS.N3	HC_comb-5
EPI_ISL_19777169	D1.1	NA	2.3.4.4b	Chicken	North America	United States	Nebraska	2025-01-27	2025-03-11	PB2.N6	PB1.N5	PA.N2	HA.N3	NP.N2	NA.N8	M.N2	NS.N3	HC_comb-5
EPI_ISL_19777167	D1.1	NA	2.3.4.4b	Chicken	North America	United States	Nebraska	2025-01-27	2025-03-11	PB2.N6	PB1.N5	PA.N2	HA.N3	NP.N2	NA.N8	M.N2	NS.N3	HC_comb-5
EPI_ISL_19777121	D1.1	NA	2.3.4.4b	Chicken	North America	United States	Nebraska	2025-01-23	2025-03-11	PB2.N6	PB1.N5	PA.N2	HA.N3	NP.N2	NA.N8	M.N2	NS.N3	HC_comb-5
EPI_ISL_19131389	B3.6	NA	2.3.4.4b	Avian	North America	United States	Nebraska	2023-11-22	2024-05-10	PB2.N2	PB1.N1	PA.N3	HA.N4	NP.N0	NA.N2	M.N7	NS.N1	HC_comb-23
EPI_ISL_17821770	B3.2	NA	2.3.4.4b	Felis catus	North America	United States	Nebraska	2023-03-30	2023-06-21	PB2.N0	PB1.N4	PA.N0	HA.N0	NP.N0	NA.N0	M.N8	NS.N1	HC_comb-20
EPI_ISL_16171473	B3.2	NA	2.3.4.4b	Avian	North America	United States	Nebraska	2022-04-26	2022-12-18	PB2.N0	PB1.N4	PA.N5	HA.N0	NP.N0	NA.N0	M.N0	NS.N13	HC_comb-140
EPI_ISL_16171419	B2.1	NA	2.3.4.4b	Avian	North America	United States	Nebraska	2022-04-26	2022-12-18	PB2.N2	PB1.N2	PA.N5	HA.N0	NP.N3	NA.N0	M.N0	NS.N2	HC_comb-156
EPI_ISL_12567533	A1	NA	2.3.4.4b	Avian	North America	United States	Nebraska	2022-03-24	2022-05-06	PB2.N0	PB1.N2	PA.N5	HA.N0	NP.N8	NA.N0	M.N0	NS.N2	HC_comb-247
EPI_ISL_12567532	A1	NA	2.3.4.4b	Avian	North America	United States	Nebraska	2022-03-24	2022-05-06	PB2.N0	PB1.N2	PA.N5	HA.N0	NP.N8	NA.N0	M.N0	NS.N2	HC_comb-247
EPI_ISL_16271824	B3.2	NA	2.3.4.4b	Avian	North America	United States	Nebraska	2022-11-24	2022-12-23	PB2.N0	PB1.N4	PA.N0	HA.N0	NP.N0	NA.N0	M.N0	NS.N1	HC_comb-32
EPI_ISL_16271823	B3.2	NA	2.3.4.4b	Avian	North America	United States	Nebraska	2022-11-25	2022-12-23	PB2.N0	PB1.N4	PA.N0	HA.N0	NP.N0	NA.N0	M.N0	NS.N1	HC_comb-32
EPI_ISL_16240168	B2.1	NA	2.3.4.4b	Avian	North America	United States	Nebraska	2022-05-03	2022-12-22	PB2.N2	PB1.N2	PA.N5	HA.N0	NP.N3	NA.N0	M.N0	NS.N2	HC_comb-156
EPI_ISL_16240167	B2.1	NA	2.3.4.4b	Avian	North America	United States	Nebraska	2022-05-03	2022-12-22	PB2.N2	PB1.N2	PA.N5	HA.N0	NP.N3	NA.N0	M.N0	NS.N2	HC_comb-156
EPI_ISL_16240166	B2.1	NA	2.3.4.4b	Avian	North America	United States	Nebraska	2022-04-30	2022-12-22	PB2.N2	PB1.N2	PA.N5	HA.N0	NP.N3	NA.N0	M.N0	NS.N2	HC_comb-156
EPI_ISL_16240165	B2.1	NA	2.3.4.4b	Avian	North America	United States	Nebraska	2022-04-30	2022-12-22	PB2.N2	PB1.N2	PA.N5	HA.N0	NP.N3	NA.N0	M.N0	NS.N2	HC_comb-156
EPI_ISL_11897696	B2.1	NA	2.3.4.4b	Avian	North America	United States	Nebraska	2022-03-14	2022-04-08	PB2.N2	PB1.N2	PA.N5	HA.N0	NP.N3	NA.N0	M.N0	NS.N2	HC_comb-156
EPI_ISL_11897695	B2.1	NA	2.3.4.4b	Avian	North America	United States	Nebraska	2022-03-14	2022-04-08	PB2.N2	PB1.N2	PA.N5	HA.N0	NP.N3	NA.N0	M.N0	NS.N2	HC_comb-156
EPI_ISL_19604187	B3.2	NA	2.3.4.4b	Falcon	North America	United States	Nebraska	2022-04-28	2024-12-04	PB2.N0	PB1.N4	PA.N5	HA.N0	NP.N0	NA.N0	M.N0	NS.N13	HC_comb-140
EPI_ISL_19604848	B2.1	NA	2.3.4.4b	Avian	North America	United States	Nebraska	2022-05-02	2024-12-04	PB2.N2	PB1.N2	PA.N5	HA.N0	NP.N3	NA.N0	M.N0	NS.N2	HC_comb-156
EPI_ISL_19604213	B3.2	NA	2.3.4.4b	Avian	North America	United States	Nebraska	2022-10-13	2024-12-04	PB2.N0	PB1.N4	PA.N0	HA.N0	NP.N0	NA.N0	M.N8	NS.N1	HC_comb-20
EPI_ISL_19605090	B3.4	NA	2.3.4.4b	Goose	North America	United States	Nebraska	2022-10-28	2024-12-04	PB2.N0	PB1.N4	PA.N0	HA.N4	NP.N0	NA.N0	M.N8	NS.N1	HC_comb-110
EPI_ISL_19605089	B2.2	NA	2.3.4.4b	Goose	North America	United States	Nebraska	2022-11-23	2024-12-04	PB2.N2	PB1.N2	PA.N5	HA.N0	NP.N3	NA.N0	M.N0	NS.N11	HC_comb-91
EPI_ISL_19605088	B2.2	NA	2.3.4.4b	Goose	North America	United States	Nebraska	2022-11-23	2024-12-04	PB2.N2	PB1.N2	PA.N5	HA.N0	NP.N3	NA.N0	M.N0	NS.N11	HC_comb-91
EPI_ISL_19605087	B2.2	NA	2.3.4.4b	Goose	North America	United States	Nebraska	2022-11-23	2024-12-04	PB2.N2	PB1.N2	PA.N5	HA.N0	NP.N3	NA.N0	M.N0	NS.N11	HC_comb-91
EPI_ISL_19605146	B3.2	NA	2.3.4.4b	Swan	North America	United States	Nebraska	2022-12-15	2024-12-04	PB2.N0	PB1.N4	PA.N0	HA.N0	NP.N0	NA.N0	M.N0	NS.N1	HC_comb-32
EPI_ISL_19605145	B3.2	NA	2.3.4.4b	Swan	North America	United States	Nebraska	2022-12-15	2024-12-04	PB2.N0	PB1.N4	PA.N0	HA.N0	NP.N0	NA.N0	M.N0	NS.N1	HC_comb-32
EPI_ISL_19605063	B3.2	NA	2.3.4.4b	Passerine	North America	United States	Nebraska	2022-10-19	2024-12-04	PB2.N0	PB1.N4	PA.N0	HA.N0	NP.N0	NA.N0	M.N8	NS.N1	HC_comb-20
EPI_ISL_18132232	B2.1	NA	2.3.4.4b	Goose	North America	United States	Nebraska	2022-03-23	2023-08-24	PB2.N2	PB1.N2	PA.N5	HA.N0	NP.N3	NA.N0	M.N0	NS.N2	HC_comb-156
EPI_ISL_18132277	A1	NA	2.3.4.4b	Swan	North America	United States	Nebraska	2022-03-13	2023-08-24	PB2.N0	PB1.N2	PA.N5	HA.N0	NP.N8	NA.N0	M.N0	NS.N2	HC_comb-247
EPI_ISL_11971499	A1	NA	2.3.4.4b	Chicken	North America	United States	Nebraska	2022-03-23	2022-04-11	PB2.N0	PB1.N2	PA.N5	HA.N0	NP.N8	NA.N0	M.N0	NS.N2	HC_comb-247
EPI_ISL_11971477	A1	NA	2.3.4.4b	Chicken	North America	United States	Nebraska	2022-03-21	2022-04-11	PB2.N0	PB1.N2	PA.N5	HA.N0	NP.N8	NA.N0	M.N0	NS.N2	HC_comb-247
EPI_ISL_18132356	B2.1	NA	2.3.4.4b	Falcon	North America	United States	Nebraska	2022-04-19	2023-08-24	PB2.N2	PB1.N2	PA.N5	HA.N0	NP.N3	NA.N0	M.N0	NS.N2	HC_comb-156
EPI_ISL_18132402	B2.1	NA	2.3.4.4b	Pheasant	North America	United States	Nebraska	2022-03-04	2023-08-24	PB2.N2	PB1.N2	PA.N5	HA.N0	NP.N3	NA.N0	M.N0	NS.N2	HC_comb-156
EPI_ISL_18132460	B2.1	NA	2.3.4.4b	Other avian	North America	United States	Nebraska	2022-04-04	2023-08-24	PB2.N2	PB1.N2	PA.N5	HA.N0	NP.N3	NA.N0	M.N0	NS.N2	HC_comb-156
EPI_ISL_16297351	B3.2	NA	2.3.4.4b	Avian	North America	United States	Nebraska	2022-10-15	2022-12-27	PB2.N0	PB1.N4	PA.N0	HA.N0	NP.N0	NA.N0	M.N8	NS.N1	HC_comb-20
EPI_ISL_16297121	B3.2	NA	2.3.4.4b	Avian	North America	United States	Nebraska	2022-11-24	2022-12-27	PB2.N0	PB1.N4	PA.N0	HA.N0	NP.N0	NA.N0	M.N0	NS.N1	HC_comb-32
EPI_ISL_19607539	B2.2	NA	2.3.4.4b	Avian	North America	United States	Nebraska	2022-12-10	2024-12-04	PB2.N2	PB1.N2	PA.N5	HA.N0	NP.N3	NA.N0	M.N0	NS.N11	HC_comb-91
EPI_ISL_19607215	B3.2	NA	2.3.4.4b	Avian	North America	United States	Nebraska	2022-11-30	2024-12-04	PB2.N0	PB1.N4	PA.N0	HA.N0	NP.N0	NA.N0	M.N8	NS.N1	HC_comb-20
EPI_ISL_18132633	A1	NA	2.3.4.4b	Chicken	North America	United States	Nebraska	2022-03-23	2023-08-24	PB2.N0	PB1.N2	PA.N5	HA.N0	NP.N8	NA.N0	M.N0	NS.N2	HC_comb-247
EPI_ISL_18132630	B2.1	NA	2.3.4.4b	Chicken	North America	United States	Nebraska	2022-04-11	2023-08-24	PB2.N2	PB1.N2	PA.N5	HA.N0	NP.N3	NA.N0	M.N0	NS.N2	HC_comb-156
EPI_ISL_18132627	B2.1	NA	2.3.4.4b	Chicken	North America	United States	Nebraska	2022-04-26	2023-08-24	PB2.N2	PB1.N2	PA.N5	HA.N0	NP.N3	NA.N0	M.N0	NS.N2	HC_comb-156
EPI_ISL_18132909	Minor13	NA	2.3.4.4b	Eagle	North America	United States	Nebraska	2022-03-15	2023-08-24	PB2.N2	PB1.N2	PA.N5	HA.N0	NP.N0	NA.N0	M.N0	NS.N2	HC_comb-321
EPI_ISL_18132905	B2.1	NA	2.3.4.4b	Eagle	North America	United States	Nebraska	2022-04-19	2023-08-24	PB2.N2	PB1.N2	PA.N5	HA.N0	NP.N3	NA.N0	M.N0	NS.N2	HC_comb-156
EPI_ISL_19607638	B2.2	NA	2.3.4.4b	Goose	North America	United States	Nebraska	2022-12-15	2024-12-04	PB2.N2	PB1.N2	PA.N5	HA.N0	NP.N3	NA.N0	M.N0	NS.N11	HC_comb-91
EPI_ISL_18133499	A1	NA	2.3.4.4b	Goose	North America	United States	Nebraska	2022-03-07	2023-08-24	PB2.N0	PB1.N2	PA.N5	HA.N0	NP.N8	NA.N0	M.N0	NS.N2	HC_comb-247
EPI_ISL_18133474	A1	NA	2.3.4.4b	Goose	North America	United States	Nebraska	2022-03-07	2023-08-24	PB2.N0	PB1.N2	PA.N5	HA.N0	NP.N8	NA.N0	M.N0	NS.N2	HC_comb-247
EPI_ISL_18133100	B2.1	NA	2.3.4.4b	Other avian	North America	United States	Nebraska	2022-03-14	2023-08-24	PB2.N2	PB1.N2	PA.N5	HA.N0	NP.N3	NA.N0	M.N0	NS.N2	HC_comb-156
EPI_ISL_18133096	B2.1	NA	2.3.4.4b	Other avian	North America	United States	Nebraska	2022-03-14	2023-08-24	PB2.N2	PB1.N2	PA.N5	HA.N0	NP.N3	NA.N0	M.N0	NS.N2	HC_comb-156
EPI_ISL_18133092	A1	NA	2.3.4.4b	Other avian	North America	United States	Nebraska	2022-03-24	2023-08-24	PB2.N0	PB1.N2	PA.N5	HA.N0	NP.N8	NA.N0	M.N0	NS.N2	HC_comb-247
EPI_ISL_18133088	A1	NA	2.3.4.4b	Other avian	North America	United States	Nebraska	2022-03-24	2023-08-24	PB2.N0	PB1.N2	PA.N5	HA.N0	NP.N8	NA.N0	M.N0	NS.N2	HC_comb-247
EPI_ISL_18133084	A1	NA	2.3.4.4b	Other avian	North America	United States	Nebraska	2022-03-31	2023-08-24	PB2.N0	PB1.N2	PA.N5	HA.N0	NP.N8	NA.N0	M.N0	NS.N2	HC_comb-247
EPI_ISL_18133081	Minor07	NA	2.3.4.4b	Other avian	North America	United States	Nebraska	2022-04-26	2023-08-24	PB2.N0	PB1.N2	PA.N5	HA.N0	NP.N0	NA.N0	M.N0	NS.N13	HC_comb-324
EPI_ISL_18132720	A1	NA	2.3.4.4b	Chicken	North America	United States	Nebraska	2022-03-21	2023-08-24	PB2.N0	PB1.N2	PA.N5	HA.N0	NP.N8	NA.N0	M.N0	NS.N2	HC_comb-247
EPI_ISL_15004374	B2.1	NA	2.3.4.4b	Avian	North America	United States	Nebraska	2022-04-11	2022-09-16	PB2.N2	PB1.N2	PA.N5	HA.N0	NP.N3	NA.N0	M.N0	NS.N2	HC_comb-156
EPI_ISL_13432752	A1	NA	2.3.4.4b	Avian	North America	United States	Nebraska	2022-03-31	2022-06-23	PB2.N0	PB1.N2	PA.N5	HA.N0	NP.N8	NA.N0	M.N0	NS.N2	HC_comb-247
EPI_ISL_19873881	D1.1	NA	2.3.4.4b	Chicken	North America	United States	Nebraska	2025-02-11	2025-05-08	PB2.N6	PB1.N5	PA.N2	HA.N3	NP.N2	NA.N8	M.N2	NS.N3	HC_comb-5
EPI_ISL_19145242	A2	NA	2.3.4.4b	Avian	North America	Canada	NB	2022-04-03	2024-05-17	PB2.N0	PB1.N2	PA.N0	HA.N0	NP.N9	NA.N10	M.N0	NS.N6	HC_comb-241
EPI_ISL_19145197	A2	NA	2.3.4.4b	Avian	North America	Canada	NB	2022-03-17	2024-05-17	PB2.N0	PB1.N2	PA.N0	HA.N0	NP.N9	NA.N10	M.N0	NS.N6	HC_comb-241
EPI_ISL_19145196	A2	NA	2.3.4.4b	Avian	North America	Canada	NB	2022-03-17	2024-05-17	PB2.N0	PB1.N2	PA.N0	HA.N0	NP.N9	NA.N10	M.N0	NS.N6	HC_comb-241
EPI_ISL_19145186	A2	NA	2.3.4.4b	Avian	North America	Canada	NB	2022-03-11	2024-05-17	PB2.N0	PB1.N2	PA.N0	HA.N0	NP.N9	NA.N10	M.N0	NS.N6	HC_comb-241
EPI_ISL_19145184	A2	NA	2.3.4.4b	Avian	North America	Canada	NB	2022-03-09	2024-05-17	PB2.N0	PB1.N2	PA.N0	HA.N0	NP.N9	NA.N10	M.N0	NS.N6	HC_comb-241
EPI_ISL_19145183	A2	NA	2.3.4.4b	Avian	North America	Canada	NB	2022-03-08	2024-05-17	PB2.N0	PB1.N2	PA.N0	HA.N0	NP.N9	NA.N10	M.N0	NS.N6	HC_comb-241
EPI_ISL_19145179	A2	NA	2.3.4.4b	Avian	North America	Canada	NB	2022-02-24	2024-05-17	PB2.N0	PB1.N2	PA.N0	HA.N0	NP.N9	NA.N10	M.N0	NS.N6	HC_comb-241
EPI_ISL_19145176	A2	NA	2.3.4.4b	Avian	North America	Canada	NB	2022-02-23	2024-05-17	PB2.N0	PB1.N2	PA.N0	HA.N0	NP.N9	NA.N10	M.N0	NS.N6	HC_comb-241
EPI_ISL_19145173	A2	NA	2.3.4.4b	Avian	North America	Canada	NB	2022-02-18	2024-05-17	PB2.N0	PB1.N2	PA.N0	HA.N0	NP.N9	NA.N10	M.N0	NS.N6	HC_comb-241
EPI_ISL_19145168	A2	NA	2.3.4.4b	Avian	North America	Canada	NB	2022-02-15	2024-05-17	PB2.N0	PB1.N2	PA.N0	HA.N0	NP.N9	NA.N10	M.N0	NS.N6	HC_comb-241
EPI_ISL_19145165	A2	NA	2.3.4.4b	Avian	North America	Canada	NB	2022-02-12	2024-05-17	PB2.N0	PB1.N2	PA.N0	HA.N0	NP.N9	NA.N10	M.N0	NS.N6	HC_comb-241
EPI_ISL_19145164	A2	NA	2.3.4.4b	Avian	North America	Canada	NB	2022-02-12	2024-05-17	PB2.N0	PB1.N2	PA.N0	HA.N0	NP.N9	NA.N10	M.N0	NS.N6	HC_comb-241
EPI_ISL_19145161	A2	NA	2.3.4.4b	Avian	North America	Canada	NB	2022-02-08	2024-05-17	PB2.N0	PB1.N2	PA.N0	HA.N0	NP.N9	NA.N10	M.N0	NS.N6	HC_comb-241
EPI_ISL_17414609	Not-assigned	NA	2.3.4.4b	Avian	Africa	Nigeria	Nasarawa State	2021-03-21	2023-04-07	PB2.N0	PB1.N5	PA.N0	HA.N13	NP.N9	NA.N0	M.N0	NS.N6	HC_comb-14
EPI_ISL_17414664	Not-assigned	NA	2.3.4.4b	Poultry	Africa	Nigeria	Nasarawa State	2021-03-10	2023-04-07	PB2.N0	PB1.N5	PA.N0	HA.N13	NP.N9	NA.N0	M.N0	NS.N6	HC_comb-14
EPI_ISL_19607174	B3.2	NA	2.3.4.4b	Eagle	North America	United States	nan	2022-11-22	2024-12-04	PB2.N0	PB1.N4	PA.N0	HA.N0	NP.N0	NA.N0	M.N0	NS.N1	HC_comb-32
EPI_ISL_18373218	Not-assigned	NA	2.3.4.4b	Animal	Asia	Korea, Republic of	Naju	2021-11-16	2023-10-11	PB2.N0	PB1.N0	PA.N0	HA.N13	NP.N9	NA.N0	M.N9	NS.N0	HC_comb-67
EPI_ISL_19825740	D1.1	NA	2.3.4.4b	Goose	North America	United States	NA	2024	2025-04-08	PB2.N6	PB1.N5	PA.N2	HA.N3	NP.N2	NA.N8	M.N2	NS.N3	HC_comb-5
EPI_ISL_19825728	D1.1	NA	2.3.4.4b	Goose	North America	United States	NA	2025	2025-04-08	PB2.N6	PB1.N5	PA.N2	HA.N3	NP.N2	NA.N8	M.N2	NS.N3	HC_comb-5
EPI_ISL_19825727	D1.1	NA	2.3.4.4b	Goose	North America	United States	NA	2025	2025-04-08	PB2.N6	PB1.N5	PA.N2	HA.N3	NP.N2	NA.N8	M.N2	NS.N3	HC_comb-5
EPI_ISL_19825726	D1.1	NA	2.3.4.4b	Goose	North America	United States	NA	2025	2025-04-08	PB2.N6	PB1.N5	PA.N2	HA.N3	NP.N2	NA.N8	M.N2	NS.N3	HC_comb-5
EPI_ISL_19825725	D1.1	NA	2.3.4.4b	Goose	North America	United States	NA	2025	2025-04-08	PB2.N8	PB1.N5	PA.N2	HA.N3	NP.N2	NA.N5	M.N2	NS.N3	HC_comb-6
EPI_ISL_19825720	D1.1	NA	2.3.4.4b	Goose	North America	United States	NA	2025	2025-04-08	PB2.N6	PB1.N5	PA.N2	HA.N3	NP.N2	NA.N8	M.N2	NS.N3	HC_comb-5
EPI_ISL_19825710	D1.1	NA	2.3.4.4b	Goose	North America	United States	NA	2025	2025-04-08	PB2.N6	PB1.N5	PA.N2	HA.N3	NP.N2	NA.N8	M.N2	NS.N3	HC_comb-5
EPI_ISL_19825695	D1.1	NA	2.3.4.4b	Goose	North America	United States	NA	2025	2025-04-08	PB2.N6	PB1.N5	PA.N2	HA.N3	NP.N2	NA.N8	M.N2	NS.N3	HC_comb-5
EPI_ISL_19825693	Not-assigned	NA	2.3.4.4b	Goose	North America	United States	NA	2025	2025-04-08	PB2.N8	PB1.N5	PA.N2	HA.N3	NP.N2	NA.N5	M.N2	NS.N3	HC_comb-6
EPI_ISL_19825667	Not-assigned	NA	2.3.4.4b	Goose	North America	United States	NA	2025	2025-04-08	PB2.N6	PB1.N5	PA.N2	HA.N3	NP.N2	NA.N8	M.N2	NS.N3	HC_comb-5
EPI_ISL_19792412	D1.3	NA	2.3.4.4b	Goose	North America	United States	NA	2025	2025-03-21	PB2.N6	PB1.N6	PA.N2	HA.N3	NP.N2	NA.N9	M.N2	NS.N3	HC_comb-7
EPI_ISL_19792392	D1.1	NA	2.3.4.4b	Goose	North America	United States	NA	2025	2025-03-21	PB2.N6	PB1.N5	PA.N2	HA.N3	NP.N2	NA.N8	M.N2	NS.N3	HC_comb-5
EPI_ISL_19792388	D1.1	NA	2.3.4.4b	Goose	North America	United States	NA	2025	2025-03-21	PB2.N8	PB1.N5	PA.N2	HA.N3	NP.N2	NA.N5	M.N2	NS.N3	HC_comb-6
EPI_ISL_19792375	Not-assigned	NA	2.3.4.4b	Goose	North America	United States	NA	2025	2025-03-21	PB2.N6	PB1.N6	PA.N2	HA.N3	NP.N2	NA.N9	M.N2	NS.N3	HC_comb-7
EPI_ISL_19792373	Not-assigned	NA	2.3.4.4b	Goose	North America	United States	NA	2025	2025-03-21	PB2.N8	PB1.N5	PA.N2	HA.N3	NP.N2	NA.N5	M.N2	NS.N3	HC_comb-6
EPI_ISL_19792372	D1.1	NA	2.3.4.4b	Goose	North America	United States	NA	2025	2025-03-21	PB2.N8	PB1.N5	PA.N2	HA.N3	NP.N2	NA.N5	M.N2	NS.N3	HC_comb-6
EPI_ISL_19792364	D1.1	NA	2.3.4.4b	Goose	North America	United States	NA	2025	2025-03-21	PB2.N6	PB1.N5	PA.N2	HA.N3	NP.N2	NA.N8	M.N2	NS.N3	HC_comb-5
EPI_ISL_19792362	Not-assigned	NA	2.3.4.4b	Goose	North America	United States	NA	2025	2025-03-21	PB2.N6	PB1.N5	PA.N2	HA.N3	NP.N2	NA.N8	M.N2	NS.N3	HC_comb-5
EPI_ISL_19792360	Not-assigned	NA	2.3.4.4b	Goose	North America	United States	NA	2025	2025-03-21	PB2.N8	PB1.N5	PA.N2	HA.N3	NP.N2	NA.N5	M.N2	NS.N3	HC_comb-6
EPI_ISL_19792359	D1.1	NA	2.3.4.4b	Goose	North America	United States	NA	2025	2025-03-21	PB2.N8	PB1.N5	PA.N2	HA.N3	NP.N2	NA.N5	M.N2	NS.N3	HC_comb-6
EPI_ISL_19792358	D1.1	NA	2.3.4.4b	Goose	North America	United States	NA	2025	2025-03-21	PB2.N8	PB1.N5	PA.N2	HA.N3	NP.N2	NA.N5	M.N2	NS.N3	HC_comb-6
EPI_ISL_19792356	Not-assigned	NA	2.3.4.4b	Goose	North America	United States	NA	2025	2025-03-21	PB2.N8	PB1.N5	PA.N2	HA.N3	NP.N2	NA.N5	M.N2	NS.N3	HC_comb-6
EPI_ISL_19792352	D1.1	NA	2.3.4.4b	Goose	North America	United States	NA	2025	2025-03-21	PB2.N8	PB1.N5	PA.N2	HA.N3	NP.N2	NA.N5	M.N2	NS.N3	HC_comb-6
EPI_ISL_19792347	D1.1	NA	2.3.4.4b	Goose	North America	United States	NA	2025	2025-03-21	PB2.N8	PB1.N5	PA.N2	HA.N3	NP.N2	NA.N5	M.N2	NS.N3	HC_comb-6
EPI_ISL_19792346	D1.1	NA	2.3.4.4b	Goose	North America	United States	NA	2025	2025-03-21	PB2.N8	PB1.N5	PA.N2	HA.N3	NP.N2	NA.N5	M.N2	NS.N3	HC_comb-6
EPI_ISL_19792319	Not-assigned	NA	2.3.4.4b	Goose	North America	United States	NA	2025	2025-03-21	PB2.N8	PB1.N5	PA.N2	HA.N3	NP.N2	NA.N8	M.N2	NS.N3	HC_comb-8
EPI_ISL_19792306	Not-assigned	NA	2.3.4.4b	Goose	North America	United States	NA	2025	2025-03-21	PB2.N6	PB1.N5	PA.N2	HA.N3	NP.N2	NA.N8	M.N2	NS.N3	HC_comb-5
EPI_ISL_19792305	D1.1	NA	2.3.4.4b	Goose	North America	United States	NA	2025	2025-03-21	PB2.N6	PB1.N5	PA.N2	HA.N3	NP.N2	NA.N8	M.N2	NS.N3	HC_comb-5
EPI_ISL_19792299	D1.1	NA	2.3.4.4b	Goose	North America	United States	NA	2025	2025-03-21	PB2.N8	PB1.N5	PA.N2	HA.N3	NP.N2	NA.N8	M.N2	NS.N3	HC_comb-8
EPI_ISL_19792291	Not-assigned	NA	2.3.4.4b	Goose	North America	United States	NA	2025	2025-03-21	PB2.N8	PB1.N5	PA.N2	HA.N3	NP.N2	NA.N8	M.N2	NS.N3	HC_comb-8
EPI_ISL_19792285	Not-assigned	NA	2.3.4.4b	Goose	North America	United States	NA	2025	2025-03-21	PB2.N6	PB1.N6	PA.N2	HA.N3	NP.N2	NA.N9	M.N2	NS.N3	HC_comb-7
EPI_ISL_19792284	Not-assigned	NA	2.3.4.4b	Goose	North America	United States	NA	2025	2025-03-21	PB2.N6	PB1.N6	PA.N2	HA.N3	NP.N2	NA.N9	M.N2	NS.N3	HC_comb-7
EPI_ISL_19792445	D1.1	NA	2.3.4.4b	Guineafowl	North America	United States	NA	2025	2025-03-21	PB2.N8	PB1.N5	PA.N2	HA.N3	NP.N2	NA.N8	M.N2	NS.N3	HC_comb-8
EPI_ISL_19792423	Not-assigned	NA	2.3.4.4b	Guineafowl	North America	United States	NA	2025	2025-03-21	PB2.N8	PB1.N5	PA.N2	HA.N3	NP.N2	NA.N8	M.N2	NS.N3	HC_comb-8
EPI_ISL_19695184	Not-assigned	NA	2.3.4.4b	Swan	Europe	Croatia	NA	2024-11-23	2025-01-29	PB2.N0	PB1.N0	PA.N0	HA.N8	NP.N9	NA.N4	M.N5	NS.N7	HC_comb-1
EPI_ISL_19695182	Not-assigned	NA	2.3.4.4b	Swan	Europe	Croatia	NA	2024-11-20	2025-01-29	PB2.N0	PB1.N0	PA.N0	HA.N8	NP.N9	NA.N4	M.N5	NS.N7	HC_comb-1
EPI_ISL_19695180	Not-assigned	NA	2.3.4.4b	Swan	Europe	Croatia	NA	2024-10-29	2025-01-29	PB2.N0	PB1.N0	PA.N0	HA.N8	NP.N9	NA.N4	M.N5	NS.N7	HC_comb-1
EPI_ISL_19695178	Not-assigned	NA	2.3.4.4b	Swan	Europe	Croatia	NA	2024-03-11	2025-01-29	PB2.N0	PB1.N0	PA.N0	HA.N8	NP.N9	NA.N4	M.N5	NS.N7	HC_comb-1
EPI_ISL_19695176	Not-assigned	NA	2.3.4.4b	Swan	Europe	Croatia	NA	2024-03-06	2025-01-29	PB2.N0	PB1.N0	PA.N0	HA.N8	NP.N9	NA.N4	M.N5	NS.N7	HC_comb-1
EPI_ISL_19695174	Not-assigned	NA	2.3.4.4b	Swan	Europe	Croatia	NA	2024-02-14	2025-01-29	PB2.N0	PB1.N0	PA.N0	HA.N8	NP.N9	NA.N4	M.N5	NS.N7	HC_comb-1
EPI_ISL_19695172	Not-assigned	NA	2.3.4.4b	Swan	Europe	Croatia	NA	2024-02-14	2025-01-29	PB2.N0	PB1.N0	PA.N0	HA.N8	NP.N9	NA.N4	M.N5	NS.N7	HC_comb-1
EPI_ISL_19695170	Not-assigned	NA	2.3.4.4b	Swan	Europe	Croatia	NA	2024-02-14	2025-01-29	PB2.N0	PB1.N0	PA.N0	HA.N8	NP.N9	NA.N4	M.N5	NS.N7	HC_comb-1
EPI_ISL_18612233	Not-assigned	NA	2.3.4.4b	Swan	Europe	Slovenia	NA	2023-09-11	2023-12-12	PB2.N0	PB1.N0	PA.N0	HA.N10	NP.N9	NA.N4	M.N10	NS.N7	HC_comb-11
EPI_ISL_19825739	Not-assigned	NA	2.3.4.4b	Turkey	North America	United States	NA	2024	2025-04-08	PB2.N6	PB1.N5	PA.N2	HA.N3	NP.N2	NA.N8	M.N2	NS.N3	HC_comb-5
EPI_ISL_19825706	D1.1	NA	2.3.4.4b	Turkey	North America	United States	NA	2025	2025-04-08	PB2.N6	PB1.N5	PA.N2	HA.N3	NP.N2	NA.N8	M.N2	NS.N3	HC_comb-5
EPI_ISL_19825661	Not-assigned	NA	2.3.4.4b	Turkey	North America	United States	NA	2025	2025-04-08	PB2.N6	PB1.N5	PA.N2	HA.N3	NP.N2	NA.N8	M.N2	NS.N3	HC_comb-5
EPI_ISL_19792444	Not-assigned	NA	2.3.4.4b	Turkey	North America	United States	NA	2025	2025-03-21	PB2.N5	PB1.N6	PA.N2	HA.N3	NP.N2	NA.N9	M.N2	NS.N3	HC_comb-12
EPI_ISL_19792443	Not-assigned	NA	2.3.4.4b	Turkey	North America	United States	NA	2025	2025-03-21	PB2.N5	PB1.N6	PA.N2	HA.N3	NP.N2	NA.N9	M.N2	NS.N3	HC_comb-12
EPI_ISL_19792442	Not-assigned	NA	2.3.4.4b	Turkey	North America	United States	NA	2025	2025-03-21	PB2.N5	PB1.N6	PA.N2	HA.N3	NP.N2	NA.N9	M.N2	NS.N3	HC_comb-12
EPI_ISL_19792441	D1.3	NA	2.3.4.4b	Turkey	North America	United States	NA	2025	2025-03-21	PB2.N5	PB1.N6	PA.N2	HA.N3	NP.N2	NA.N9	M.N2	NS.N3	HC_comb-12
EPI_ISL_19792418	Not-assigned	NA	2.3.4.4b	Turkey	North America	United States	NA	2025	2025-03-21	PB2.N5	PB1.N6	PA.N2	HA.N3	NP.N2	NA.N9	M.N2	NS.N3	HC_comb-12
EPI_ISL_19792407	D1.1	NA	2.3.4.4b	Turkey	North America	United States	NA	2025	2025-03-21	PB2.N6	PB1.N5	PA.N2	HA.N3	NP.N2	NA.N8	M.N2	NS.N3	HC_comb-5
EPI_ISL_19792258	B3.13	NA	2.3.4.4b	Turkey	North America	United States	NA	2025	2025-03-21	PB2.N1	PB1.N1	PA.N1	HA.N11	NP.N1	NA.N1	M.N1	NS.N1	HC_comb-13
EPI_ISL_19171213	Not-assigned	NA	2.3.4.4b	Turkey	Africa	Burkina Faso	NA	2024-03-25	2024-05-29	PB2.N0	PB1.N5	PA.N0	HA.N13	NP.N9	NA.N0	M.N0	NS.N6	HC_comb-14
EPI_ISL_19171210	Not-assigned	NA	2.3.4.4b	Turkey	Africa	Burkina Faso	NA	2024-03-01	2024-05-29	PB2.N0	PB1.N5	PA.N0	HA.N13	NP.N9	NA.N0	M.N0	NS.N6	HC_comb-14
EPI_ISL_18612232	Not-assigned	NA	2.3.4.4b	Other avian	Europe	Slovenia	NA	2023-07-20	2023-12-12	PB2.N0	PB1.N5	PA.N0	HA.N7	NP.N7	NA.N6	M.N3	NS.N4	HC_comb-4
EPI_ISL_18612231	Not-assigned	NA	2.3.4.4b	Other avian	Europe	Slovenia	NA	2023-09-14	2023-12-12	PB2.N0	PB1.N0	PA.N0	HA.N10	NP.N9	NA.N4	M.N10	NS.N7	HC_comb-11
EPI_ISL_18612230	Not-assigned	NA	2.3.4.4b	Other avian	Europe	Slovenia	NA	2023-03-03	2023-12-12	PB2.N0	PB1.N5	PA.N0	HA.N10	NP.N9	NA.N4	M.N4	NS.N5	HC_comb-15
EPI_ISL_18612229	Not-assigned	NA	2.3.4.4b	Other avian	Europe	Slovenia	NA	2023-05-31	2023-12-12	PB2.N0	PB1.N5	PA.N0	HA.N7	NP.N7	NA.N6	M.N3	NS.N4	HC_comb-4
EPI_ISL_18612228	Not-assigned	NA	2.3.4.4b	Other avian	Europe	Slovenia	NA	2023-05-31	2023-12-12	PB2.N0	PB1.N5	PA.N0	HA.N7	NP.N7	NA.N6	M.N3	NS.N4	HC_comb-4
EPI_ISL_18612227	Not-assigned	NA	2.3.4.4b	Other avian	Europe	Slovenia	NA	2023-05-31	2023-12-12	PB2.N0	PB1.N5	PA.N0	HA.N7	NP.N7	NA.N6	M.N3	NS.N4	HC_comb-4
EPI_ISL_18612226	Not-assigned	NA	2.3.4.4b	Other avian	Europe	Slovenia	NA	2023-03-17	2023-12-12	PB2.N0	PB1.N5	PA.N0	HA.N7	NP.N7	NA.N6	M.N3	NS.N4	HC_comb-4
EPI_ISL_18612225	Not-assigned	NA	2.3.4.4b	Other avian	Europe	Slovenia	NA	2023-05-16	2023-12-12	PB2.N0	PB1.N5	PA.N0	HA.N7	NP.N7	NA.N6	M.N3	NS.N4	HC_comb-4
EPI_ISL_18612224	Not-assigned	NA	2.3.4.4b	Other avian	Europe	Slovenia	NA	2023-05-16	2023-12-12	PB2.N0	PB1.N5	PA.N0	HA.N7	NP.N7	NA.N6	M.N3	NS.N4	HC_comb-4
EPI_ISL_18122445	Not-assigned	NA	2.3.4.4b	Canine	Europe	Finland	NA	2023-07-17	2023-08-22	PB2.N0	PB1.N5	PA.N0	HA.N7	NP.N7	NA.N6	M.N3	NS.N4	HC_comb-4
EPI_ISL_18122441	Not-assigned	NA	2.3.4.4b	Canine	Europe	Finland	NA	2023-07-20	2023-08-22	PB2.N0	PB1.N5	PA.N0	HA.N7	NP.N7	NA.N6	M.N3	NS.N4	HC_comb-4
EPI_ISL_18122440	Not-assigned	NA	2.3.4.4b	Canine	Europe	Finland	NA	2023-07-24	2023-08-22	PB2.N0	PB1.N5	PA.N0	HA.N7	NP.N7	NA.N6	M.N3	NS.N4	HC_comb-4
EPI_ISL_18122439	Not-assigned	NA	2.3.4.4b	Canine	Europe	Finland	NA	2023-07-24	2023-08-22	PB2.N0	PB1.N5	PA.N0	HA.N7	NP.N7	NA.N6	M.N3	NS.N4	HC_comb-4
EPI_ISL_18122438	Not-assigned	NA	2.3.4.4b	Canine	Europe	Finland	NA	2023-07-24	2023-08-22	PB2.N0	PB1.N5	PA.N0	HA.N7	NP.N7	NA.N6	M.N3	NS.N4	HC_comb-4
EPI_ISL_18122437	Not-assigned	NA	2.3.4.4b	Canine	Europe	Finland	NA	2023-07-24	2023-08-22	PB2.N0	PB1.N5	PA.N0	HA.N7	NP.N7	NA.N6	M.N3	NS.N4	HC_comb-4
EPI_ISL_18122436	Not-assigned	NA	2.3.4.4b	Canine	Europe	Finland	NA	2023-07-24	2023-08-22	PB2.N0	PB1.N5	PA.N0	HA.N7	NP.N7	NA.N6	M.N3	NS.N4	HC_comb-4
EPI_ISL_18122435	Not-assigned	NA	2.3.4.4b	Canine	Europe	Finland	NA	2023-07-24	2023-08-22	PB2.N0	PB1.N5	PA.N0	HA.N7	NP.N7	NA.N6	M.N3	NS.N4	HC_comb-4
EPI_ISL_18122433	Not-assigned	NA	2.3.4.4b	Canine	Europe	Finland	NA	2023-07-18	2023-08-22	PB2.N0	PB1.N5	PA.N0	HA.N7	NP.N7	NA.N6	M.N3	NS.N4	HC_comb-4
EPI_ISL_18122432	Not-assigned	NA	2.3.4.4b	Canine	Europe	Finland	NA	2023-07-18	2023-08-22	PB2.N0	PB1.N5	PA.N0	HA.N7	NP.N7	NA.N6	M.N3	NS.N4	HC_comb-4
EPI_ISL_18122431	Not-assigned	NA	2.3.4.4b	Canine	Europe	Finland	NA	2023-07-18	2023-08-22	PB2.N0	PB1.N5	PA.N0	HA.N7	NP.N7	NA.N6	M.N3	NS.N4	HC_comb-4
EPI_ISL_18122430	Not-assigned	NA	2.3.4.4b	Canine	Europe	Finland	NA	2023-07-18	2023-08-22	PB2.N0	PB1.N5	PA.N0	HA.N7	NP.N7	NA.N6	M.N3	NS.N4	HC_comb-4
EPI_ISL_18122429	Not-assigned	NA	2.3.4.4b	Canine	Europe	Finland	NA	2023-07-17	2023-08-22	PB2.N0	PB1.N5	PA.N0	HA.N7	NP.N7	NA.N6	M.N3	NS.N4	HC_comb-4
EPI_ISL_18122427	Not-assigned	NA	2.3.4.4b	Canine	Europe	Finland	NA	2023-07-17	2023-08-22	PB2.N0	PB1.N5	PA.N0	HA.N7	NP.N7	NA.N6	M.N3	NS.N4	HC_comb-4
EPI_ISL_18122426	Not-assigned	NA	2.3.4.4b	Canine	Europe	Finland	NA	2023-07-14	2023-08-22	PB2.N0	PB1.N5	PA.N0	HA.N7	NP.N7	NA.N6	M.N3	NS.N4	HC_comb-4
EPI_ISL_18122425	Not-assigned	NA	2.3.4.4b	Canine	Europe	Finland	NA	2023-07-14	2023-08-22	PB2.N0	PB1.N5	PA.N0	HA.N7	NP.N7	NA.N6	M.N3	NS.N4	HC_comb-4
EPI_ISL_18122424	Not-assigned	NA	2.3.4.4b	Canine	Europe	Finland	NA	2023-07-14	2023-08-22	PB2.N0	PB1.N5	PA.N0	HA.N7	NP.N7	NA.N6	M.N3	NS.N4	HC_comb-4
EPI_ISL_18122423	Not-assigned	NA	2.3.4.4b	Canine	Europe	Finland	NA	2023-07-14	2023-08-22	PB2.N0	PB1.N5	PA.N0	HA.N7	NP.N7	NA.N6	M.N3	NS.N4	HC_comb-4
EPI_ISL_18122422	Not-assigned	NA	2.3.4.4b	Canine	Europe	Finland	NA	2023-07-14	2023-08-22	PB2.N0	PB1.N5	PA.N0	HA.N7	NP.N7	NA.N6	M.N3	NS.N4	HC_comb-4
EPI_ISL_18122421	Not-assigned	NA	2.3.4.4b	Canine	Europe	Finland	NA	2023-07-14	2023-08-22	PB2.N0	PB1.N5	PA.N0	HA.N7	NP.N7	NA.N6	M.N3	NS.N4	HC_comb-4
EPI_ISL_18122420	Not-assigned	NA	2.3.4.4b	Canine	Europe	Finland	NA	2023-07-10	2023-08-22	PB2.N0	PB1.N5	PA.N0	HA.N7	NP.N7	NA.N6	M.N3	NS.N4	HC_comb-4
EPI_ISL_18122418	Not-assigned	NA	2.3.4.4b	Canine	Europe	Finland	NA	2023-07-10	2023-08-22	PB2.N0	PB1.N5	PA.N0	HA.N7	NP.N7	NA.N6	M.N3	NS.N4	HC_comb-4
EPI_ISL_19825686	D1.1	NA	2.3.4.4b	Feline	North America	United States	NA	2025	2025-04-08	PB2.N6	PB1.N5	PA.N2	HA.N3	NP.N2	NA.N8	M.N2	NS.N3	HC_comb-5
EPI_ISL_19792399	D1.1	NA	2.3.4.4b	Feline	North America	United States	NA	2025	2025-03-21	PB2.N6	PB1.N5	PA.N2	HA.N3	NP.N2	NA.N8	M.N2	NS.N3	HC_comb-5
EPI_ISL_19792336	Not-assigned	NA	2.3.4.4b	Feline	North America	United States	NA	2025	2025-03-21	PB2.N8	PB1.N5	PA.N2	HA.N3	NP.N2	NA.N5	M.N2	NS.N3	HC_comb-6
EPI_ISL_19792335	D1.1	NA	2.3.4.4b	Feline	North America	United States	NA	2025	2025-03-21	PB2.N8	PB1.N5	PA.N2	HA.N3	NP.N2	NA.N5	M.N2	NS.N3	HC_comb-6
EPI_ISL_19792334	Not-assigned	NA	2.3.4.4b	Feline	North America	United States	NA	2025	2025-03-21	PB2.N8	PB1.N5	PA.N2	HA.N3	NP.N2	NA.N5	M.N2	NS.N3	HC_comb-6
EPI_ISL_19792333	D1.1	NA	2.3.4.4b	Feline	North America	United States	NA	2025	2025-03-21	PB2.N6	PB1.N5	PA.N2	HA.N3	NP.N2	NA.N8	M.N2	NS.N3	HC_comb-5
EPI_ISL_19792253	B3.13	NA	2.3.4.4b	Feline	North America	United States	NA	2025	2025-03-21	PB2.N1	PB1.N1	PA.N1	HA.N2	NP.N1	NA.N1	M.N1	NS.N1	HC_comb-18
EPI_ISL_19825715	Not-assigned	NA	2.3.4.4b	Other mammals	North America	United States	NA	2025	2025-04-08	PB2.N6	PB1.N5	PA.N2	HA.N3	NP.N2	NA.N8	M.N2	NS.N3	HC_comb-5
EPI_ISL_19825687	D1.1	NA	2.3.4.4b	Other mammals	North America	United States	NA	2025	2025-04-08	PB2.N6	PB1.N5	PA.N2	HA.N3	NP.N2	NA.N8	M.N2	NS.N3	HC_comb-5
EPI_ISL_19825669	D1.1	NA	2.3.4.4b	Other mammals	North America	United States	NA	2025	2025-04-08	PB2.N6	PB1.N5	PA.N2	HA.N3	NP.N2	NA.N8	M.N2	NS.N3	HC_comb-5
EPI_ISL_19825668	D1.1	NA	2.3.4.4b	Other mammals	North America	United States	NA	2025	2025-04-08	PB2.N6	PB1.N5	PA.N2	HA.N3	NP.N2	NA.N8	M.N2	NS.N3	HC_comb-5
EPI_ISL_19792331	Not-assigned	NA	2.3.4.4b	Other mammals	North America	United States	NA	2025	2025-03-21	PB2.N6	PB1.N5	PA.N2	HA.N3	NP.N2	NA.N8	M.N2	NS.N3	HC_comb-5
EPI_ISL_19466183	B3.2	NA	2.3.4.4b	Other mammals	South America	Argentina	NA	2023-10-10	2024-03-15	PB2.N0	PB1.N4	PA.N0	HA.N0	NP.N0	NA.N0	M.N8	NS.N1	HC_comb-20
EPI_ISL_19825631	B3.13	NA	2.3.4.4b	Environment	North America	United States	NA	2025	2025-04-08	PB2.N1	PB1.N1	PA.N1	HA.N2	NP.N1	NA.N1	M.N1	NS.N1	HC_comb-18
EPI_ISL_19792279	B3.13	NA	2.3.4.4b	Environment	North America	United States	NA	2025	2025-03-21	PB2.N1	PB1.N1	PA.N1	HA.N11	NP.N1	NA.N1	M.N1	NS.N1	HC_comb-13
EPI_ISL_19792278	B3.13	NA	2.3.4.4b	Environment	North America	United States	NA	2025	2025-03-21	PB2.N1	PB1.N1	PA.N1	HA.N11	NP.N1	NA.N1	M.N1	NS.N1	HC_comb-13
EPI_ISL_19792277	B3.13	NA	2.3.4.4b	Environment	North America	United States	NA	2025	2025-03-21	PB2.N1	PB1.N1	PA.N1	HA.N11	NP.N1	NA.N1	M.N1	NS.N1	HC_comb-13
EPI_ISL_19792276	B3.13	NA	2.3.4.4b	Environment	North America	United States	NA	2025	2025-03-21	PB2.N1	PB1.N1	PA.N1	HA.N11	NP.N1	NA.N1	M.N1	NS.N1	HC_comb-13
EPI_ISL_19792275	B3.13	NA	2.3.4.4b	Environment	North America	United States	NA	2025	2025-03-21	PB2.N1	PB1.N1	PA.N1	HA.N11	NP.N1	NA.N1	M.N1	NS.N1	HC_comb-13
EPI_ISL_19792273	B3.13	NA	2.3.4.4b	Environment	North America	United States	NA	2025	2025-03-21	PB2.N1	PB1.N1	PA.N1	HA.N11	NP.N1	NA.N1	M.N1	NS.N1	HC_comb-13
EPI_ISL_19792272	B3.13	NA	2.3.4.4b	Environment	North America	United States	NA	2025	2025-03-21	PB2.N1	PB1.N1	PA.N1	HA.N11	NP.N1	NA.N1	M.N1	NS.N1	HC_comb-13
EPI_ISL_19792269	B3.13	NA	2.3.4.4b	Environment	North America	United States	NA	2025	2025-03-21	PB2.N1	PB1.N1	PA.N1	HA.N11	NP.N1	NA.N1	M.N1	NS.N1	HC_comb-13
EPI_ISL_19792268	Not-assigned	NA	2.3.4.4b	Environment	North America	United States	NA	2025	2025-03-21	PB2.N1	PB1.N1	PA.N1	HA.N11	NP.N1	NA.N1	M.N1	NS.N1	HC_comb-13
EPI_ISL_19792267	Not-assigned	NA	2.3.4.4b	Environment	North America	United States	NA	2025	2025-03-21	PB2.N1	PB1.N1	PA.N1	HA.N11	NP.N1	NA.N1	M.N1	NS.N1	HC_comb-13
EPI_ISL_19792266	Not-assigned	NA	2.3.4.4b	Environment	North America	United States	NA	2025	2025-03-21	PB2.N1	PB1.N1	PA.N1	HA.N11	NP.N1	NA.N1	M.N1	NS.N1	HC_comb-13
EPI_ISL_19792265	B3.13	NA	2.3.4.4b	Environment	North America	United States	NA	2025	2025-03-21	PB2.N1	PB1.N1	PA.N1	HA.N11	NP.N1	NA.N1	M.N1	NS.N1	HC_comb-13
EPI_ISL_19792264	Not-assigned	NA	2.3.4.4b	Environment	North America	United States	NA	2025	2025-03-21	PB2.N1	PB1.N1	PA.N1	HA.N11	NP.N1	NA.N1	M.N1	NS.N1	HC_comb-13
EPI_ISL_19792263	Not-assigned	NA	2.3.4.4b	Environment	North America	United States	NA	2025	2025-03-21	PB2.N1	PB1.N1	PA.N1	HA.N11	NP.N1	NA.N1	M.N1	NS.N1	HC_comb-13
EPI_ISL_19792262	Not-assigned	NA	2.3.4.4b	Environment	North America	United States	NA	2025	2025-03-21	PB2.N1	PB1.N1	PA.N1	HA.N11	NP.N1	NA.N1	M.N1	NS.N1	HC_comb-13
EPI_ISL_19792261	Not-assigned	NA	2.3.4.4b	Environment	North America	United States	NA	2025	2025-03-21	PB2.N1	PB1.N1	PA.N1	HA.N11	NP.N1	NA.N1	M.N1	NS.N1	HC_comb-13
EPI_ISL_19792260	B3.13	NA	2.3.4.4b	Environment	North America	United States	NA	2025	2025-03-21	PB2.N1	PB1.N1	PA.N1	HA.N11	NP.N1	NA.N1	M.N1	NS.N1	HC_comb-13
EPI_ISL_19792259	B3.13	NA	2.3.4.4b	Environment	North America	United States	NA	2025	2025-03-21	PB2.N1	PB1.N1	PA.N1	HA.N11	NP.N1	NA.N1	M.N1	NS.N1	HC_comb-13
EPI_ISL_19661056	B3.13	NA	2.3.4.4b	Environment	North America	United States	NA	2024	2025-01-10	PB2.N3	PB1.N1	PA.N1	HA.N1	NP.N4	NA.N1	M.N1	NS.N1	HC_comb-17
EPI_ISL_18612259	A3	NA	2.3.4.4b	Environment	Asia	Japan	NA	2023-11-20	2023-12-12	PB2.N0	PB1.N5	PA.N0	HA.N12	NP.N9	NA.N9	M.N2	NS.N12	HC_comb-2
EPI_ISL_19825733	D1.1	NA	2.3.4.4b	Avian	North America	United States	NA	2025	2025-04-08	PB2.N6	PB1.N5	PA.N2	HA.N3	NP.N2	NA.N8	M.N2	NS.N3	HC_comb-5
EPI_ISL_19825732	Not-assigned	NA	2.3.4.4b	Avian	North America	United States	NA	2025	2025-04-08	PB2.N6	PB1.N5	PA.N2	HA.N3	NP.N2	NA.N8	M.N2	NS.N3	HC_comb-5
EPI_ISL_19825730	Not-assigned	NA	2.3.4.4b	Avian	North America	United States	NA	2025	2025-04-08	PB2.N6	PB1.N5	PA.N2	HA.N3	NP.N2	NA.N8	M.N2	NS.N3	HC_comb-5
EPI_ISL_19825723	Not-assigned	NA	2.3.4.4b	Avian	North America	United States	NA	2025	2025-04-08	PB2.N6	PB1.N5	PA.N2	HA.N3	NP.N2	NA.N8	M.N2	NS.N3	HC_comb-5
EPI_ISL_19825722	D1.1	NA	2.3.4.4b	Avian	North America	United States	NA	2025	2025-04-08	PB2.N6	PB1.N5	PA.N2	HA.N3	NP.N2	NA.N8	M.N2	NS.N3	HC_comb-5
EPI_ISL_19825721	D1.1	NA	2.3.4.4b	Avian	North America	United States	NA	2025	2025-04-08	PB2.N6	PB1.N5	PA.N2	HA.N3	NP.N2	NA.N8	M.N2	NS.N3	HC_comb-5
EPI_ISL_19825719	D1.1	NA	2.3.4.4b	Avian	North America	United States	NA	2025	2025-04-08	PB2.N8	PB1.N5	PA.N2	HA.N3	NP.N2	NA.N5	M.N2	NS.N3	HC_comb-6
EPI_ISL_19825714	Not-assigned	NA	2.3.4.4b	Avian	North America	United States	NA	2025	2025-04-08	PB2.N6	PB1.N5	PA.N2	HA.N3	NP.N2	NA.N8	M.N2	NS.N3	HC_comb-5
EPI_ISL_19825713	D1.1	NA	2.3.4.4b	Avian	North America	United States	NA	2025	2025-04-08	PB2.N8	PB1.N5	PA.N2	HA.N3	NP.N2	NA.N5	M.N2	NS.N3	HC_comb-6
EPI_ISL_19825712	D1.3	NA	2.3.4.4b	Avian	North America	United States	NA	2025	2025-04-08	PB2.N6	PB1.N5	PA.N2	HA.N3	NP.N2	NA.N9	M.N2	NS.N3	HC_comb-21
EPI_ISL_19825711	D1.1	NA	2.3.4.4b	Avian	North America	United States	NA	2025	2025-04-08	PB2.N6	PB1.N5	PA.N2	HA.N3	NP.N2	NA.N8	M.N2	NS.N3	HC_comb-5
EPI_ISL_19825709	D1.1	NA	2.3.4.4b	Avian	North America	United States	NA	2025	2025-04-08	PB2.N8	PB1.N5	PA.N2	HA.N3	NP.N2	NA.N5	M.N2	NS.N3	HC_comb-6
EPI_ISL_19825708	D1.1	NA	2.3.4.4b	Avian	North America	United States	NA	2025	2025-04-08	PB2.N6	PB1.N5	PA.N2	HA.N3	NP.N2	NA.N8	M.N2	NS.N3	HC_comb-5
EPI_ISL_19825705	Not-assigned	NA	2.3.4.4b	Avian	North America	United States	NA	2025	2025-04-08	PB2.N6	PB1.N5	PA.N2	HA.N3	NP.N2	NA.N8	M.N2	NS.N3	HC_comb-5
EPI_ISL_19825701	D1.1	NA	2.3.4.4b	Avian	North America	United States	NA	2025	2025-04-08	PB2.N6	PB1.N5	PA.N2	HA.N3	NP.N2	NA.N8	M.N2	NS.N3	HC_comb-5
EPI_ISL_19825700	D1.1	NA	2.3.4.4b	Avian	North America	United States	NA	2025	2025-04-08	PB2.N6	PB1.N5	PA.N2	HA.N3	NP.N2	NA.N8	M.N2	NS.N3	HC_comb-5
EPI_ISL_19825699	D1.1	NA	2.3.4.4b	Avian	North America	United States	NA	2025	2025-04-08	PB2.N6	PB1.N5	PA.N2	HA.N3	NP.N2	NA.N8	M.N2	NS.N3	HC_comb-5
EPI_ISL_19825698	D1.1	NA	2.3.4.4b	Avian	North America	United States	NA	2025	2025-04-08	PB2.N6	PB1.N5	PA.N2	HA.N3	NP.N2	NA.N8	M.N2	NS.N3	HC_comb-5
EPI_ISL_19825697	D1.1	NA	2.3.4.4b	Avian	North America	United States	NA	2025	2025-04-08	PB2.N6	PB1.N5	PA.N2	HA.N3	NP.N2	NA.N8	M.N2	NS.N3	HC_comb-5
EPI_ISL_19825683	Not-assigned	NA	2.3.4.4b	Avian	North America	United States	NA	2025	2025-04-08	PB2.N6	PB1.N5	PA.N2	HA.N3	NP.N2	NA.N8	M.N2	NS.N3	HC_comb-5
EPI_ISL_19825682	Not-assigned	NA	2.3.4.4b	Avian	North America	United States	NA	2025	2025-04-08	PB2.N6	PB1.N5	PA.N2	HA.N3	NP.N2	NA.N8	M.N2	NS.N3	HC_comb-5
EPI_ISL_19825681	D1.1	NA	2.3.4.4b	Avian	North America	United States	NA	2025	2025-04-08	PB2.N6	PB1.N5	PA.N2	HA.N3	NP.N2	NA.N8	M.N2	NS.N3	HC_comb-5
EPI_ISL_19825679	D1.1	NA	2.3.4.4b	Avian	North America	United States	NA	2025	2025-04-08	PB2.N6	PB1.N5	PA.N2	HA.N3	NP.N2	NA.N8	M.N2	NS.N3	HC_comb-5
EPI_ISL_19825674	D1.1	NA	2.3.4.4b	Avian	North America	United States	NA	2025	2025-04-08	PB2.N6	PB1.N5	PA.N2	HA.N3	NP.N2	NA.N8	M.N2	NS.N3	HC_comb-5
EPI_ISL_19825671	D1.1	NA	2.3.4.4b	Avian	North America	United States	NA	2025	2025-04-08	PB2.N6	PB1.N5	PA.N2	HA.N3	NP.N2	NA.N8	M.N2	NS.N3	HC_comb-5
EPI_ISL_19825670	D1.1	NA	2.3.4.4b	Avian	North America	United States	NA	2025	2025-04-08	PB2.N6	PB1.N5	PA.N2	HA.N3	NP.N2	NA.N8	M.N2	NS.N3	HC_comb-5
EPI_ISL_19825666	D1.1	NA	2.3.4.4b	Avian	North America	United States	NA	2025	2025-04-08	PB2.N8	PB1.N5	PA.N2	HA.N3	NP.N2	NA.N5	M.N2	NS.N3	HC_comb-6
EPI_ISL_19825665	D1.1	NA	2.3.4.4b	Avian	North America	United States	NA	2025	2025-04-08	PB2.N6	PB1.N5	PA.N2	HA.N3	NP.N2	NA.N8	M.N2	NS.N3	HC_comb-5
EPI_ISL_19825664	D1.1	NA	2.3.4.4b	Avian	North America	United States	NA	2025	2025-04-08	PB2.N6	PB1.N5	PA.N2	HA.N3	NP.N2	NA.N8	M.N2	NS.N3	HC_comb-5
EPI_ISL_19825663	D1.1	NA	2.3.4.4b	Avian	North America	United States	NA	2025	2025-04-08	PB2.N6	PB1.N5	PA.N2	HA.N3	NP.N2	NA.N8	M.N2	NS.N3	HC_comb-5
EPI_ISL_19825662	D1.1	NA	2.3.4.4b	Avian	North America	United States	NA	2025	2025-04-08	PB2.N6	PB1.N5	PA.N2	HA.N3	NP.N2	NA.N8	M.N2	NS.N3	HC_comb-5
EPI_ISL_19792422	Not-assigned	NA	2.3.4.4b	Avian	North America	United States	NA	2025	2025-03-21	PB2.N8	PB1.N5	PA.N2	HA.N3	NP.N2	NA.N8	M.N2	NS.N3	HC_comb-8
EPI_ISL_19792421	D1.1	NA	2.3.4.4b	Avian	North America	United States	NA	2025	2025-03-21	PB2.N8	PB1.N5	PA.N2	HA.N3	NP.N2	NA.N8	M.N2	NS.N3	HC_comb-8
EPI_ISL_19792420	Not-assigned	NA	2.3.4.4b	Avian	North America	United States	NA	2025	2025-03-21	PB2.N6	PB1.N5	PA.N2	HA.N3	NP.N2	NA.N8	M.N2	NS.N3	HC_comb-5
EPI_ISL_19792419	D1.1	NA	2.3.4.4b	Avian	North America	United States	NA	2025	2025-03-21	PB2.N6	PB1.N5	PA.N2	HA.N3	NP.N2	NA.N8	M.N2	NS.N3	HC_comb-5
EPI_ISL_19792411	Not-assigned	NA	2.3.4.4b	Avian	North America	United States	NA	2025	2025-03-21	PB2.N8	PB1.N5	PA.N2	HA.N3	NP.N2	NA.N5	M.N2	NS.N3	HC_comb-6
EPI_ISL_19792410	D1.1	NA	2.3.4.4b	Avian	North America	United States	NA	2025	2025-03-21	PB2.N8	PB1.N5	PA.N2	HA.N3	NP.N2	NA.N5	M.N2	NS.N3	HC_comb-6
EPI_ISL_19792406	D1.1	NA	2.3.4.4b	Avian	North America	United States	NA	2025	2025-03-21	PB2.N8	PB1.N5	PA.N2	HA.N3	NP.N2	NA.N5	M.N2	NS.N3	HC_comb-6
EPI_ISL_19792404	D1.1	NA	2.3.4.4b	Avian	North America	United States	NA	2025	2025-03-21	PB2.N8	PB1.N5	PA.N2	HA.N3	NP.N2	NA.N5	M.N2	NS.N3	HC_comb-6
EPI_ISL_19792403	D1.1	NA	2.3.4.4b	Avian	North America	United States	NA	2025	2025-03-21	PB2.N8	PB1.N5	PA.N2	HA.N3	NP.N2	NA.N5	M.N2	NS.N3	HC_comb-6
EPI_ISL_19792402	D1.1	NA	2.3.4.4b	Avian	North America	United States	NA	2025	2025-03-21	PB2.N8	PB1.N5	PA.N2	HA.N3	NP.N2	NA.N5	M.N2	NS.N3	HC_comb-6
EPI_ISL_19792401	D1.1	NA	2.3.4.4b	Avian	North America	United States	NA	2025	2025-03-21	PB2.N6	PB1.N5	PA.N2	HA.N3	NP.N2	NA.N8	M.N2	NS.N3	HC_comb-5
EPI_ISL_19792400	D1.1	NA	2.3.4.4b	Avian	North America	United States	NA	2025	2025-03-21	PB2.N6	PB1.N5	PA.N2	HA.N3	NP.N2	NA.N8	M.N2	NS.N3	HC_comb-5
EPI_ISL_19792397	D1.1	NA	2.3.4.4b	Avian	North America	United States	NA	2025	2025-03-21	PB2.N6	PB1.N5	PA.N2	HA.N3	NP.N2	NA.N8	M.N2	NS.N3	HC_comb-5
EPI_ISL_19792396	D1.1	NA	2.3.4.4b	Avian	North America	United States	NA	2025	2025-03-21	PB2.N8	PB1.N5	PA.N2	HA.N3	NP.N2	NA.N5	M.N2	NS.N3	HC_comb-6
EPI_ISL_19792394	D1.1	NA	2.3.4.4b	Avian	North America	United States	NA	2025	2025-03-21	PB2.N6	PB1.N5	PA.N2	HA.N3	NP.N2	NA.N8	M.N2	NS.N3	HC_comb-5
EPI_ISL_19792391	D1.1	NA	2.3.4.4b	Avian	North America	United States	NA	2025	2025-03-21	PB2.N8	PB1.N5	PA.N2	HA.N3	NP.N2	NA.N5	M.N2	NS.N3	HC_comb-6
EPI_ISL_19792390	Not-assigned	NA	2.3.4.4b	Avian	North America	United States	NA	2025	2025-03-21	PB2.N8	PB1.N5	PA.N2	HA.N3	NP.N2	NA.N5	M.N2	NS.N3	HC_comb-6
EPI_ISL_19792387	D1.1	NA	2.3.4.4b	Avian	North America	United States	NA	2025	2025-03-21	PB2.N8	PB1.N5	PA.N2	HA.N3	NP.N2	NA.N5	M.N2	NS.N3	HC_comb-6
EPI_ISL_19792386	Not-assigned	NA	2.3.4.4b	Avian	North America	United States	NA	2025	2025-03-21	PB2.N8	PB1.N5	PA.N2	HA.N3	NP.N2	NA.N5	M.N2	NS.N3	HC_comb-6
EPI_ISL_19792385	D1.1	NA	2.3.4.4b	Avian	North America	United States	NA	2025	2025-03-21	PB2.N8	PB1.N5	PA.N2	HA.N3	NP.N2	NA.N5	M.N2	NS.N3	HC_comb-6
EPI_ISL_19792380	D1.1	NA	2.3.4.4b	Avian	North America	United States	NA	2025	2025-03-21	PB2.N8	PB1.N5	PA.N2	HA.N3	NP.N2	NA.N5	M.N2	NS.N3	HC_comb-6
EPI_ISL_19792379	Not-assigned	NA	2.3.4.4b	Avian	North America	United States	NA	2025	2025-03-21	PB2.N8	PB1.N5	PA.N2	HA.N3	NP.N2	NA.N5	M.N2	NS.N3	HC_comb-6
EPI_ISL_19792378	Not-assigned	NA	2.3.4.4b	Avian	North America	United States	NA	2025	2025-03-21	PB2.N8	PB1.N5	PA.N2	HA.N3	NP.N2	NA.N8	M.N2	NS.N3	HC_comb-8
EPI_ISL_19792377	D1.1	NA	2.3.4.4b	Avian	North America	United States	NA	2025	2025-03-21	PB2.N6	PB1.N5	PA.N2	HA.N3	NP.N2	NA.N8	M.N2	NS.N3	HC_comb-5
EPI_ISL_19792376	Not-assigned	NA	2.3.4.4b	Avian	North America	United States	NA	2025	2025-03-21	PB2.N8	PB1.N5	PA.N2	HA.N3	NP.N2	NA.N5	M.N2	NS.N3	HC_comb-6
EPI_ISL_19792371	D1.1	NA	2.3.4.4b	Avian	North America	United States	NA	2025	2025-03-21	PB2.N8	PB1.N5	PA.N2	HA.N3	NP.N2	NA.N5	M.N2	NS.N3	HC_comb-6
EPI_ISL_19792370	Not-assigned	NA	2.3.4.4b	Avian	North America	United States	NA	2025	2025-03-21	PB2.N8	PB1.N5	PA.N2	HA.N3	NP.N2	NA.N5	M.N2	NS.N3	HC_comb-6
EPI_ISL_19792369	D1.1	NA	2.3.4.4b	Avian	North America	United States	NA	2025	2025-03-21	PB2.N8	PB1.N5	PA.N2	HA.N3	NP.N2	NA.N5	M.N2	NS.N3	HC_comb-6
EPI_ISL_19792367	D1.3	NA	2.3.4.4b	Avian	North America	United States	NA	2025	2025-03-21	PB2.N6	PB1.N5	PA.N2	HA.N3	NP.N2	NA.N9	M.N2	NS.N3	HC_comb-21
EPI_ISL_19792366	D1.1	NA	2.3.4.4b	Avian	North America	United States	NA	2025	2025-03-21	PB2.N8	PB1.N5	PA.N2	HA.N3	NP.N2	NA.N5	M.N2	NS.N3	HC_comb-6
EPI_ISL_19792361	Not-assigned	NA	2.3.4.4b	Avian	North America	United States	NA	2025	2025-03-21	PB2.N8	PB1.N5	PA.N2	HA.N3	NP.N2	NA.N8	M.N2	NS.N3	HC_comb-8
EPI_ISL_19792357	D1.1	NA	2.3.4.4b	Avian	North America	United States	NA	2025	2025-03-21	PB2.N8	PB1.N5	PA.N2	HA.N3	NP.N2	NA.N5	M.N2	NS.N3	HC_comb-6
EPI_ISL_19792355	Not-assigned	NA	2.3.4.4b	Avian	North America	United States	NA	2025	2025-03-21	PB2.N8	PB1.N5	PA.N2	HA.N3	NP.N2	NA.N5	M.N2	NS.N3	HC_comb-6
EPI_ISL_19792354	D1.1	NA	2.3.4.4b	Avian	North America	United States	NA	2025	2025-03-21	PB2.N8	PB1.N5	PA.N2	HA.N3	NP.N2	NA.N5	M.N2	NS.N3	HC_comb-6
EPI_ISL_19792351	D1.1	NA	2.3.4.4b	Avian	North America	United States	NA	2025	2025-03-21	PB2.N8	PB1.N5	PA.N2	HA.N3	NP.N2	NA.N5	M.N2	NS.N3	HC_comb-6
EPI_ISL_19792349	D1.1	NA	2.3.4.4b	Avian	North America	United States	NA	2025	2025-03-21	PB2.N8	PB1.N5	PA.N2	HA.N3	NP.N2	NA.N5	M.N2	NS.N3	HC_comb-6
EPI_ISL_19792344	Not-assigned	NA	2.3.4.4b	Avian	North America	United States	NA	2025	2025-03-21	PB2.N6	PB1.N5	PA.N2	HA.N3	NP.N2	NA.N8	M.N2	NS.N3	HC_comb-5
EPI_ISL_19792343	D1.1	NA	2.3.4.4b	Avian	North America	United States	NA	2025	2025-03-21	PB2.N6	PB1.N5	PA.N2	HA.N3	NP.N2	NA.N8	M.N2	NS.N3	HC_comb-5
EPI_ISL_19792342	Not-assigned	NA	2.3.4.4b	Avian	North America	United States	NA	2025	2025-03-21	PB2.N6	PB1.N5	PA.N2	HA.N3	NP.N2	NA.N8	M.N2	NS.N3	HC_comb-5
EPI_ISL_19792341	Not-assigned	NA	2.3.4.4b	Avian	North America	United States	NA	2025	2025-03-21	PB2.N6	PB1.N5	PA.N2	HA.N3	NP.N2	NA.N8	M.N2	NS.N3	HC_comb-5
EPI_ISL_19792339	D1.1	NA	2.3.4.4b	Avian	North America	United States	NA	2025	2025-03-21	PB2.N6	PB1.N5	PA.N2	HA.N3	NP.N2	NA.N8	M.N2	NS.N3	HC_comb-5
EPI_ISL_19792338	D1.1	NA	2.3.4.4b	Avian	North America	United States	NA	2025	2025-03-21	PB2.N6	PB1.N5	PA.N2	HA.N3	NP.N2	NA.N8	M.N2	NS.N3	HC_comb-5
EPI_ISL_19792337	D1.1	NA	2.3.4.4b	Avian	North America	United States	NA	2025	2025-03-21	PB2.N6	PB1.N5	PA.N2	HA.N3	NP.N2	NA.N8	M.N2	NS.N3	HC_comb-5
EPI_ISL_19792330	Not-assigned	NA	2.3.4.4b	Avian	North America	United States	NA	2025	2025-03-21	PB2.N6	PB1.N5	PA.N2	HA.N3	NP.N2	NA.N8	M.N2	NS.N3	HC_comb-5
EPI_ISL_19792329	D1.1	NA	2.3.4.4b	Avian	North America	United States	NA	2025	2025-03-21	PB2.N6	PB1.N5	PA.N2	HA.N3	NP.N2	NA.N8	M.N2	NS.N3	HC_comb-5
EPI_ISL_19792327	Not-assigned	NA	2.3.4.4b	Avian	North America	United States	NA	2025	2025-03-21	PB2.N6	PB1.N5	PA.N2	HA.N3	NP.N2	NA.N8	M.N2	NS.N3	HC_comb-5
EPI_ISL_19792325	Not-assigned	NA	2.3.4.4b	Avian	North America	United States	NA	2025	2025-03-21	PB2.N6	PB1.N5	PA.N2	HA.N3	NP.N2	NA.N8	M.N2	NS.N3	HC_comb-5
EPI_ISL_19792324	Not-assigned	NA	2.3.4.4b	Avian	North America	United States	NA	2025	2025-03-21	PB2.N6	PB1.N5	PA.N2	HA.N3	NP.N2	NA.N8	M.N2	NS.N3	HC_comb-5
EPI_ISL_19792321	D1.1	NA	2.3.4.4b	Avian	North America	United States	NA	2025	2025-03-21	PB2.N6	PB1.N5	PA.N2	HA.N3	NP.N2	NA.N8	M.N2	NS.N3	HC_comb-5
EPI_ISL_19792318	D1.1	NA	2.3.4.4b	Avian	North America	United States	NA	2025	2025-03-21	PB2.N8	PB1.N5	PA.N2	HA.N3	NP.N2	NA.N5	M.N2	NS.N3	HC_comb-6
EPI_ISL_19792317	Not-assigned	NA	2.3.4.4b	Avian	North America	United States	NA	2025	2025-03-21	PB2.N8	PB1.N5	PA.N2	HA.N3	NP.N2	NA.N8	M.N2	NS.N3	HC_comb-8
EPI_ISL_19792315	D1.1	NA	2.3.4.4b	Avian	North America	United States	NA	2025	2025-03-21	PB2.N8	PB1.N5	PA.N2	HA.N3	NP.N2	NA.N5	M.N2	NS.N3	HC_comb-6
EPI_ISL_19792314	Not-assigned	NA	2.3.4.4b	Avian	North America	United States	NA	2025	2025-03-21	PB2.N8	PB1.N5	PA.N2	HA.N3	NP.N2	NA.N5	M.N2	NS.N3	HC_comb-6
EPI_ISL_19792313	D1.1	NA	2.3.4.4b	Avian	North America	United States	NA	2025	2025-03-21	PB2.N6	PB1.N5	PA.N2	HA.N3	NP.N2	NA.N8	M.N2	NS.N3	HC_comb-5
EPI_ISL_19792311	D1.1	NA	2.3.4.4b	Avian	North America	United States	NA	2025	2025-03-21	PB2.N8	PB1.N5	PA.N2	HA.N3	NP.N2	NA.N5	M.N2	NS.N3	HC_comb-6
EPI_ISL_19792310	D1.1	NA	2.3.4.4b	Avian	North America	United States	NA	2025	2025-03-21	PB2.N6	PB1.N5	PA.N2	HA.N3	NP.N2	NA.N8	M.N2	NS.N3	HC_comb-5
EPI_ISL_19792309	D1.1	NA	2.3.4.4b	Avian	North America	United States	NA	2025	2025-03-21	PB2.N8	PB1.N5	PA.N2	HA.N3	NP.N2	NA.N5	M.N2	NS.N3	HC_comb-6
EPI_ISL_19792308	Not-assigned	NA	2.3.4.4b	Avian	North America	United States	NA	2025	2025-03-21	PB2.N8	PB1.N5	PA.N2	HA.N3	NP.N2	NA.N5	M.N2	NS.N3	HC_comb-6
EPI_ISL_19792304	Not-assigned	NA	2.3.4.4b	Avian	North America	United States	NA	2025	2025-03-21	PB2.N8	PB1.N0	PA.N2	HA.N3	NP.N2	NA.N5	M.N2	NS.N3	HC_comb-22
EPI_ISL_19792303	D1.1	NA	2.3.4.4b	Avian	North America	United States	NA	2025	2025-03-21	PB2.N6	PB1.N5	PA.N2	HA.N3	NP.N2	NA.N8	M.N2	NS.N3	HC_comb-5
EPI_ISL_19792301	Not-assigned	NA	2.3.4.4b	Avian	North America	United States	NA	2025	2025-03-21	PB2.N8	PB1.N5	PA.N2	HA.N3	NP.N2	NA.N5	M.N2	NS.N3	HC_comb-6
EPI_ISL_19792300	Not-assigned	NA	2.3.4.4b	Avian	North America	United States	NA	2025	2025-03-21	PB2.N8	PB1.N5	PA.N2	HA.N3	NP.N2	NA.N5	M.N2	NS.N3	HC_comb-6
EPI_ISL_19792297	Not-assigned	NA	2.3.4.4b	Avian	North America	United States	NA	2025	2025-03-21	PB2.N8	PB1.N5	PA.N2	HA.N3	NP.N2	NA.N5	M.N2	NS.N3	HC_comb-6
EPI_ISL_19792296	D1.1	NA	2.3.4.4b	Avian	North America	United States	NA	2025	2025-03-21	PB2.N8	PB1.N5	PA.N2	HA.N3	NP.N2	NA.N8	M.N2	NS.N3	HC_comb-8
EPI_ISL_19792295	D1.1	NA	2.3.4.4b	Avian	North America	United States	NA	2025	2025-03-21	PB2.N6	PB1.N5	PA.N2	HA.N3	NP.N2	NA.N8	M.N2	NS.N3	HC_comb-5
EPI_ISL_19792294	D1.1	NA	2.3.4.4b	Avian	North America	United States	NA	2025	2025-03-21	PB2.N6	PB1.N5	PA.N2	HA.N3	NP.N2	NA.N8	M.N2	NS.N3	HC_comb-5
EPI_ISL_19792292	D1.1	NA	2.3.4.4b	Avian	North America	United States	NA	2025	2025-03-21	PB2.N8	PB1.N5	PA.N2	HA.N3	NP.N2	NA.N5	M.N2	NS.N3	HC_comb-6
EPI_ISL_19792290	Not-assigned	NA	2.3.4.4b	Avian	North America	United States	NA	2025	2025-03-21	PB2.N8	PB1.N5	PA.N2	HA.N3	NP.N2	NA.N5	M.N2	NS.N3	HC_comb-6
EPI_ISL_19792289	Not-assigned	NA	2.3.4.4b	Avian	North America	United States	NA	2025	2025-03-21	PB2.N6	PB1.N5	PA.N2	HA.N3	NP.N2	NA.N8	M.N2	NS.N3	HC_comb-5
EPI_ISL_19792287	Not-assigned	NA	2.3.4.4b	Avian	North America	United States	NA	2025	2025-03-21	PB2.N6	PB1.N5	PA.N2	HA.N3	NP.N2	NA.N8	M.N2	NS.N3	HC_comb-5
EPI_ISL_19792286	D1.1	NA	2.3.4.4b	Avian	North America	United States	NA	2025	2025-03-21	PB2.N8	PB1.N5	PA.N2	HA.N3	NP.N2	NA.N5	M.N2	NS.N3	HC_comb-6
EPI_ISL_19792283	D1.3	NA	2.3.4.4b	Avian	North America	United States	NA	2025	2025-03-21	PB2.N6	PB1.N6	PA.N2	HA.N3	NP.N2	NA.N9	M.N2	NS.N3	HC_comb-7
EPI_ISL_19466210	B3.2	NA	2.3.4.4b	Avian	South America	Argentina	NA	2023-10-10	2024-03-15	PB2.N0	PB1.N4	PA.N0	HA.N0	NP.N0	NA.N0	M.N8	NS.N1	HC_comb-20
EPI_ISL_19466181	B3.2	NA	2.3.4.4b	Avian	South America	Argentina	NA	2023-10-10	2024-03-15	PB2.N0	PB1.N4	PA.N0	HA.N0	NP.N0	NA.N0	M.N8	NS.N1	HC_comb-20
EPI_ISL_19466158	B3.2	NA	2.3.4.4b	Avian	South America	Argentina	NA	2023-10-10	2024-03-15	PB2.N0	PB1.N4	PA.N0	HA.N0	NP.N0	NA.N0	M.N8	NS.N1	HC_comb-20
EPI_ISL_18612263	A3	NA	2.3.4.4b	Avian	Asia	Japan	NA	2023-11-27	2023-12-12	PB2.N0	PB1.N5	PA.N0	HA.N12	NP.N9	NA.N9	M.N2	NS.N12	HC_comb-2
EPI_ISL_18612256	A3	NA	2.3.4.4b	Avian	Asia	Japan	NA	2023-11-15	2023-12-12	PB2.N0	PB1.N5	PA.N0	HA.N12	NP.N9	NA.N9	M.N2	NS.N12	HC_comb-2
EPI_ISL_19859344	A3	NA	2.3.4.4b	Chicken	Asia	Vietnam	NA	2024-04-01	2025-05-02	PB2.N0	PB1.N5	PA.N0	HA.N12	NP.N9	NA.N9	M.N2	NS.N5	HC_comb-34
EPI_ISL_19825749	D1.1	NA	2.3.4.4b	Chicken	North America	United States	NA	2025	2025-04-08	PB2.N6	PB1.N5	PA.N2	HA.N3	NP.N2	NA.N8	M.N2	NS.N3	HC_comb-5
EPI_ISL_19825747	D1.1	NA	2.3.4.4b	Chicken	North America	United States	NA	2025	2025-04-08	PB2.N8	PB1.N5	PA.N2	HA.N3	NP.N2	NA.N5	M.N2	NS.N3	HC_comb-6
EPI_ISL_19825746	D1.1	NA	2.3.4.4b	Chicken	North America	United States	NA	2025	2025-04-08	PB2.N6	PB1.N5	PA.N2	HA.N3	NP.N2	NA.N8	M.N2	NS.N3	HC_comb-5
EPI_ISL_19825745	Not-assigned	NA	2.3.4.4b	Chicken	North America	United States	NA	2025	2025-04-08	PB2.N2	PB1.N1	PA.N3	HA.N4	NP.N0	NA.N2	M.N7	NS.N1	HC_comb-23
EPI_ISL_19825744	D1.1	NA	2.3.4.4b	Chicken	North America	United States	NA	2025	2025-04-08	PB2.N6	PB1.N5	PA.N2	HA.N3	NP.N2	NA.N8	M.N2	NS.N3	HC_comb-5
EPI_ISL_19825743	D1.1	NA	2.3.4.4b	Chicken	North America	United States	NA	2025	2025-04-08	PB2.N8	PB1.N5	PA.N2	HA.N3	NP.N2	NA.N8	M.N2	NS.N3	HC_comb-8
EPI_ISL_19825742	D1.3	NA	2.3.4.4b	Chicken	North America	United States	NA	2025	2025-04-08	PB2.N6	PB1.N5	PA.N2	HA.N3	NP.N2	NA.N9	M.N2	NS.N3	HC_comb-21
EPI_ISL_19825738	D1.1	NA	2.3.4.4b	Chicken	North America	United States	NA	2025	2025-04-08	PB2.N6	PB1.N5	PA.N2	HA.N3	NP.N2	NA.N8	M.N2	NS.N3	HC_comb-5
EPI_ISL_19825737	B3.6	NA	2.3.4.4b	Chicken	North America	United States	NA	2025	2025-04-08	PB2.N2	PB1.N1	PA.N3	HA.N4	NP.N0	NA.N2	M.N7	NS.N1	HC_comb-23
EPI_ISL_19825736	D1.1	NA	2.3.4.4b	Chicken	North America	United States	NA	2025	2025-04-08	PB2.N8	PB1.N5	PA.N2	HA.N3	NP.N2	NA.N8	M.N2	NS.N3	HC_comb-8
EPI_ISL_19825735	D1.1	NA	2.3.4.4b	Chicken	North America	United States	NA	2025	2025-04-08	PB2.N8	PB1.N5	PA.N2	HA.N3	NP.N2	NA.N8	M.N2	NS.N3	HC_comb-8
EPI_ISL_19792464	D1.1	NA	2.3.4.4b	Chicken	North America	United States	NA	2025	2025-03-21	PB2.N6	PB1.N5	PA.N2	HA.N3	NP.N2	NA.N8	M.N2	NS.N3	HC_comb-5
EPI_ISL_19792463	Not-assigned	NA	2.3.4.4b	Chicken	North America	United States	NA	2025	2025-03-21	PB2.N6	PB1.N5	PA.N2	HA.N3	NP.N2	NA.N8	M.N2	NS.N3	HC_comb-5
EPI_ISL_19792461	D1.1	NA	2.3.4.4b	Chicken	North America	United States	NA	2025	2025-03-21	PB2.N8	PB1.N5	PA.N2	HA.N3	NP.N2	NA.N8	M.N2	NS.N3	HC_comb-8
EPI_ISL_19792460	Not-assigned	NA	2.3.4.4b	Chicken	North America	United States	NA	2025	2025-03-21	PB2.N8	PB1.N5	PA.N2	HA.N3	NP.N2	NA.N8	M.N2	NS.N3	HC_comb-8
EPI_ISL_19792459	D1.1	NA	2.3.4.4b	Chicken	North America	United States	NA	2025	2025-03-21	PB2.N8	PB1.N5	PA.N2	HA.N3	NP.N2	NA.N8	M.N2	NS.N3	HC_comb-8
EPI_ISL_19792458	D1.1	NA	2.3.4.4b	Chicken	North America	United States	NA	2025	2025-03-21	PB2.N8	PB1.N5	PA.N2	HA.N3	NP.N2	NA.N8	M.N2	NS.N3	HC_comb-8
EPI_ISL_19792457	D1.1	NA	2.3.4.4b	Chicken	North America	United States	NA	2025	2025-03-21	PB2.N6	PB1.N5	PA.N2	HA.N3	NP.N2	NA.N8	M.N2	NS.N3	HC_comb-5
EPI_ISL_19792454	Not-assigned	NA	2.3.4.4b	Chicken	North America	United States	NA	2025	2025-03-21	PB2.N8	PB1.N5	PA.N2	HA.N3	NP.N2	NA.N8	M.N2	NS.N3	HC_comb-8
EPI_ISL_19792440	D1.1	NA	2.3.4.4b	Chicken	North America	United States	NA	2025	2025-03-21	PB2.N8	PB1.N5	PA.N2	HA.N3	NP.N2	NA.N8	M.N2	NS.N3	HC_comb-8
EPI_ISL_19792439	D1.1	NA	2.3.4.4b	Chicken	North America	United States	NA	2025	2025-03-21	PB2.N6	PB1.N5	PA.N2	HA.N3	NP.N2	NA.N8	M.N2	NS.N3	HC_comb-5
EPI_ISL_19792438	D1.3	NA	2.3.4.4b	Chicken	North America	United States	NA	2025	2025-03-21	PB2.N5	PB1.N6	PA.N2	HA.N3	NP.N2	NA.N9	M.N2	NS.N3	HC_comb-12
EPI_ISL_19792437	Not-assigned	NA	2.3.4.4b	Chicken	North America	United States	NA	2025	2025-03-21	PB2.N5	PB1.N6	PA.N2	HA.N3	NP.N2	NA.N9	M.N2	NS.N3	HC_comb-12
EPI_ISL_19792436	D1.1	NA	2.3.4.4b	Chicken	North America	United States	NA	2025	2025-03-21	PB2.N8	PB1.N5	PA.N2	HA.N3	NP.N2	NA.N8	M.N2	NS.N3	HC_comb-8
EPI_ISL_19792435	Not-assigned	NA	2.3.4.4b	Chicken	North America	United States	NA	2025	2025-03-21	PB2.N8	PB1.N5	PA.N2	HA.N3	NP.N2	NA.N8	M.N2	NS.N3	HC_comb-8
EPI_ISL_19792434	D1.1	NA	2.3.4.4b	Chicken	North America	United States	NA	2025	2025-03-21	PB2.N6	PB1.N5	PA.N2	HA.N3	NP.N2	NA.N8	M.N2	NS.N3	HC_comb-5
EPI_ISL_19792424	D1.1	NA	2.3.4.4b	Chicken	North America	United States	NA	2025	2025-03-21	PB2.N8	PB1.N5	PA.N2	HA.N3	NP.N2	NA.N8	M.N2	NS.N3	HC_comb-8
EPI_ISL_19792417	D1.1	NA	2.3.4.4b	Chicken	North America	United States	NA	2025	2025-03-21	PB2.N8	PB1.N5	PA.N2	HA.N3	NP.N2	NA.N8	M.N2	NS.N3	HC_comb-8
EPI_ISL_19792416	D1.1	NA	2.3.4.4b	Chicken	North America	United States	NA	2025	2025-03-21	PB2.N8	PB1.N5	PA.N2	HA.N3	NP.N2	NA.N8	M.N2	NS.N3	HC_comb-8
EPI_ISL_19792415	Not-assigned	NA	2.3.4.4b	Chicken	North America	United States	NA	2025	2025-03-21	PB2.N8	PB1.N5	PA.N2	HA.N3	NP.N2	NA.N8	M.N2	NS.N3	HC_comb-8
EPI_ISL_19792414	D1.1	NA	2.3.4.4b	Chicken	North America	United States	NA	2025	2025-03-21	PB2.N8	PB1.N5	PA.N2	HA.N3	NP.N2	NA.N8	M.N2	NS.N3	HC_comb-8
EPI_ISL_19792413	D1.1	NA	2.3.4.4b	Chicken	North America	United States	NA	2025	2025-03-21	PB2.N8	PB1.N5	PA.N2	HA.N3	NP.N2	NA.N8	M.N2	NS.N3	HC_comb-8
EPI_ISL_19661101	Not-assigned	NA	2.3.4.4b	Chicken	North America	United States	NA	2024	2025-01-10	PB2.N1	PB1.N1	PA.N1	HA.N2	NP.N1	NA.N1	M.N1	NS.N1	HC_comb-18
EPI_ISL_19661100	Not-assigned	NA	2.3.4.4b	Chicken	North America	United States	NA	2024	2025-01-10	PB2.N1	PB1.N1	PA.N1	HA.N2	NP.N1	NA.N1	M.N1	NS.N1	HC_comb-18
EPI_ISL_19661099	B3.13	NA	2.3.4.4b	Chicken	North America	United States	NA	2024	2025-01-10	PB2.N1	PB1.N1	PA.N1	HA.N2	NP.N1	NA.N1	M.N1	NS.N1	HC_comb-18
EPI_ISL_19661098	B3.13	NA	2.3.4.4b	Chicken	North America	United States	NA	2024	2025-01-10	PB2.N1	PB1.N1	PA.N1	HA.N2	NP.N1	NA.N1	M.N1	NS.N1	HC_comb-18
EPI_ISL_19661097	B3.13	NA	2.3.4.4b	Chicken	North America	United States	NA	2024	2025-01-10	PB2.N1	PB1.N1	PA.N1	HA.N2	NP.N1	NA.N1	M.N1	NS.N1	HC_comb-18
EPI_ISL_19661096	B3.13	NA	2.3.4.4b	Chicken	North America	United States	NA	2024	2025-01-10	PB2.N1	PB1.N1	PA.N1	HA.N2	NP.N1	NA.N1	M.N1	NS.N1	HC_comb-18
EPI_ISL_19661094	B3.13	NA	2.3.4.4b	Chicken	North America	United States	NA	2024	2025-01-10	PB2.N1	PB1.N1	PA.N1	HA.N2	NP.N1	NA.N1	M.N1	NS.N1	HC_comb-18
EPI_ISL_19661093	B3.13	NA	2.3.4.4b	Chicken	North America	United States	NA	2024	2025-01-10	PB2.N1	PB1.N1	PA.N1	HA.N2	NP.N1	NA.N1	M.N1	NS.N1	HC_comb-18
EPI_ISL_19661092	B3.13	NA	2.3.4.4b	Chicken	North America	United States	NA	2024	2025-01-10	PB2.N1	PB1.N1	PA.N1	HA.N2	NP.N1	NA.N1	M.N1	NS.N1	HC_comb-18
EPI_ISL_19661091	B3.13	NA	2.3.4.4b	Chicken	North America	United States	NA	2024	2025-01-10	PB2.N1	PB1.N1	PA.N1	HA.N2	NP.N1	NA.N1	M.N1	NS.N1	HC_comb-18
EPI_ISL_19661090	B3.13	NA	2.3.4.4b	Chicken	North America	United States	NA	2024	2025-01-10	PB2.N1	PB1.N1	PA.N1	HA.N2	NP.N1	NA.N1	M.N1	NS.N1	HC_comb-18
EPI_ISL_19661089	B3.13	NA	2.3.4.4b	Chicken	North America	United States	NA	2024	2025-01-10	PB2.N1	PB1.N1	PA.N1	HA.N2	NP.N1	NA.N1	M.N1	NS.N1	HC_comb-18
EPI_ISL_19661088	Not-assigned	NA	2.3.4.4b	Chicken	North America	United States	NA	2024	2025-01-10	PB2.N1	PB1.N1	PA.N1	HA.N2	NP.N1	NA.N1	M.N1	NS.N1	HC_comb-18
EPI_ISL_19661084	B3.13	NA	2.3.4.4b	Chicken	North America	United States	NA	2024	2025-01-10	PB2.N1	PB1.N1	PA.N1	HA.N11	NP.N1	NA.N1	M.N1	NS.N1	HC_comb-13
EPI_ISL_19661067	B3.13	NA	2.3.4.4b	Chicken	North America	United States	NA	2024	2025-01-10	PB2.N1	PB1.N1	PA.N1	HA.N11	NP.N1	NA.N1	M.N1	NS.N1	HC_comb-13
EPI_ISL_19171211	Not-assigned	NA	2.3.4.4b	Chicken	Africa	Burkina Faso	NA	2024-03-04	2024-05-29	PB2.N0	PB1.N5	PA.N0	HA.N13	NP.N9	NA.N0	M.N0	NS.N6	HC_comb-14
EPI_ISL_18286370	Not-assigned	NA	2.3.4.4b	Chicken	Asia	Japan	NA	2023-01-19	2023-09-20	PB2.N0	PB1.N0	PA.N0	HA.N6	NP.N9	NA.N7	M.N2	NS.N8	HC_comb-35
EPI_ISL_18286369	Not-assigned	NA	2.3.4.4b	Chicken	Asia	Japan	NA	2023-01-19	2023-09-20	PB2.N0	PB1.N0	PA.N0	HA.N6	NP.N9	NA.N7	M.N2	NS.N8	HC_comb-35
EPI_ISL_18286344	Not-assigned	NA	2.3.4.4b	Chicken	Asia	Japan	NA	2023-03-12	2023-09-20	PB2.N0	PB1.N0	PA.N0	HA.N6	NP.N9	NA.N7	M.N2	NS.N8	HC_comb-35
EPI_ISL_18286343	Not-assigned	NA	2.3.4.4b	Chicken	Asia	Japan	NA	2023-03-12	2023-09-20	PB2.N0	PB1.N0	PA.N0	HA.N6	NP.N9	NA.N7	M.N2	NS.N8	HC_comb-35
EPI_ISL_18286342	Not-assigned	NA	2.3.4.4b	Chicken	Asia	Japan	NA	2023-03-06	2023-09-20	PB2.N0	PB1.N0	PA.N0	HA.N6	NP.N9	NA.N7	M.N2	NS.N8	HC_comb-35
EPI_ISL_18286341	Not-assigned	NA	2.3.4.4b	Chicken	Asia	Japan	NA	2023-03-06	2023-09-20	PB2.N0	PB1.N0	PA.N0	HA.N6	NP.N9	NA.N7	M.N2	NS.N8	HC_comb-35
EPI_ISL_18286340	Not-assigned	NA	2.3.4.4b	Chicken	Asia	Japan	NA	2023-01-13	2023-09-20	PB2.N0	PB1.N0	PA.N0	HA.N6	NP.N9	NA.N7	M.N2	NS.N8	HC_comb-35
EPI_ISL_18286339	Not-assigned	NA	2.3.4.4b	Chicken	Asia	Japan	NA	2023-01-13	2023-09-20	PB2.N0	PB1.N0	PA.N0	HA.N6	NP.N9	NA.N7	M.N2	NS.N8	HC_comb-35
EPI_ISL_18286338	Not-assigned	NA	2.3.4.4b	Chicken	Asia	Japan	NA	2023-01-06	2023-09-20	PB2.N0	PB1.N0	PA.N0	HA.N6	NP.N9	NA.N7	M.N2	NS.N8	HC_comb-35
EPI_ISL_18286337	Not-assigned	NA	2.3.4.4b	Chicken	Asia	Japan	NA	2023-01-06	2023-09-20	PB2.N0	PB1.N0	PA.N0	HA.N6	NP.N9	NA.N7	M.N2	NS.N8	HC_comb-35
EPI_ISL_18286293	Not-assigned	NA	2.3.4.4b	Chicken	Asia	Japan	NA	2023-03-14	2023-09-20	PB2.N0	PB1.N5	PA.N0	HA.N3	NP.N9	NA.N9	M.N2	NS.N5	HC_comb-24
EPI_ISL_18286292	Not-assigned	NA	2.3.4.4b	Chicken	Asia	Japan	NA	2023-02-10	2023-09-20	PB2.N0	PB1.N0	PA.N0	HA.N6	NP.N9	NA.N7	M.N2	NS.N8	HC_comb-35
EPI_ISL_18286291	Not-assigned	NA	2.3.4.4b	Chicken	Asia	Japan	NA	2023-02-10	2023-09-20	PB2.N0	PB1.N0	PA.N0	HA.N6	NP.N9	NA.N7	M.N2	NS.N8	HC_comb-35
EPI_ISL_18286290	Not-assigned	NA	2.3.4.4b	Chicken	Asia	Japan	NA	2023-02-03	2023-09-20	PB2.N0	PB1.N0	PA.N0	HA.N6	NP.N9	NA.N7	M.N2	NS.N8	HC_comb-35
EPI_ISL_18286289	Not-assigned	NA	2.3.4.4b	Chicken	Asia	Japan	NA	2023-02-03	2023-09-20	PB2.N0	PB1.N0	PA.N0	HA.N6	NP.N9	NA.N7	M.N2	NS.N8	HC_comb-35
EPI_ISL_18286288	A3	NA	2.3.4.4b	Chicken	Asia	Japan	NA	2023-01-09	2023-09-20	PB2.N0	PB1.N5	PA.N0	HA.N3	NP.N9	NA.N9	M.N2	NS.N5	HC_comb-24
EPI_ISL_18286287	A3	NA	2.3.4.4b	Chicken	Asia	Japan	NA	2023-01-09	2023-09-20	PB2.N0	PB1.N5	PA.N0	HA.N3	NP.N9	NA.N9	M.N2	NS.N5	HC_comb-24
EPI_ISL_18286278	Not-assigned	NA	2.3.4.4b	Chicken	Asia	Japan	NA	2023-04-07	2023-09-20	PB2.N0	PB1.N0	PA.N0	HA.N6	NP.N9	NA.N7	M.N2	NS.N8	HC_comb-35
EPI_ISL_18286277	Not-assigned	NA	2.3.4.4b	Chicken	Asia	Japan	NA	2023-04-07	2023-09-20	PB2.N0	PB1.N0	PA.N0	HA.N6	NP.N9	NA.N7	M.N2	NS.N8	HC_comb-35
EPI_ISL_18286276	Not-assigned	NA	2.3.4.4b	Chicken	Asia	Japan	NA	2023-04-03	2023-09-20	PB2.N0	PB1.N0	PA.N0	HA.N6	NP.N9	NA.N7	M.N2	NS.N8	HC_comb-35
EPI_ISL_18286275	Not-assigned	NA	2.3.4.4b	Chicken	Asia	Japan	NA	2023-04-03	2023-09-20	PB2.N0	PB1.N0	PA.N0	HA.N6	NP.N9	NA.N7	M.N2	NS.N8	HC_comb-35
EPI_ISL_18286274	Not-assigned	NA	2.3.4.4b	Chicken	Asia	Japan	NA	2023-03-28	2023-09-20	PB2.N0	PB1.N0	PA.N0	HA.N6	NP.N9	NA.N7	M.N2	NS.N8	HC_comb-35
EPI_ISL_18286273	Not-assigned	NA	2.3.4.4b	Chicken	Asia	Japan	NA	2023-03-28	2023-09-20	PB2.N0	PB1.N0	PA.N0	HA.N6	NP.N9	NA.N7	M.N2	NS.N8	HC_comb-35
EPI_ISL_18286266	Not-assigned	NA	2.3.4.4b	Chicken	Asia	Japan	NA	2023-01-21	2023-09-20	PB2.N0	PB1.N5	PA.N0	HA.N6	NP.N9	NA.N7	M.N2	NS.N5	HC_comb-36
EPI_ISL_18286265	Not-assigned	NA	2.3.4.4b	Chicken	Asia	Japan	NA	2023-01-21	2023-09-20	PB2.N0	PB1.N5	PA.N0	HA.N6	NP.N9	NA.N7	M.N2	NS.N5	HC_comb-36
EPI_ISL_18286264	Not-assigned	NA	2.3.4.4b	Chicken	Asia	Japan	NA	2023-01-10	2023-09-20	PB2.N0	PB1.N5	PA.N0	HA.N6	NP.N9	NA.N7	M.N2	NS.N5	HC_comb-36
EPI_ISL_18286263	Not-assigned	NA	2.3.4.4b	Chicken	Asia	Japan	NA	2023-01-10	2023-09-20	PB2.N0	PB1.N5	PA.N0	HA.N6	NP.N9	NA.N7	M.N2	NS.N5	HC_comb-36
EPI_ISL_18286255	Not-assigned	NA	2.3.4.4b	Chicken	Asia	Japan	NA	2023-01-27	2023-09-20	PB2.N0	PB1.N0	PA.N0	HA.N6	NP.N9	NA.N7	M.N2	NS.N8	HC_comb-35
EPI_ISL_18286254	Not-assigned	NA	2.3.4.4b	Chicken	Asia	Japan	NA	2023-01-27	2023-09-20	PB2.N0	PB1.N0	PA.N0	HA.N6	NP.N9	NA.N7	M.N2	NS.N8	HC_comb-35
EPI_ISL_18286253	Not-assigned	NA	2.3.4.4b	Chicken	Asia	Japan	NA	2023-01-19	2023-09-20	PB2.N0	PB1.N0	PA.N0	HA.N6	NP.N9	NA.N7	M.N2	NS.N8	HC_comb-35
EPI_ISL_18286252	Not-assigned	NA	2.3.4.4b	Chicken	Asia	Japan	NA	2023-01-19	2023-09-20	PB2.N0	PB1.N0	PA.N0	HA.N6	NP.N9	NA.N7	M.N2	NS.N8	HC_comb-35
EPI_ISL_18286251	Not-assigned	NA	2.3.4.4b	Chicken	Asia	Japan	NA	2023-01-01	2023-09-20	PB2.N0	PB1.N0	PA.N0	HA.N6	NP.N9	NA.N7	M.N2	NS.N8	HC_comb-35
EPI_ISL_18286250	Not-assigned	NA	2.3.4.4b	Chicken	Asia	Japan	NA	2023-01-01	2023-09-20	PB2.N0	PB1.N0	PA.N0	HA.N6	NP.N9	NA.N7	M.N2	NS.N8	HC_comb-35
EPI_ISL_18286245	Not-assigned	NA	2.3.4.4b	Chicken	Asia	Japan	NA	2023-03-02	2023-09-20	PB2.N0	PB1.N0	PA.N0	HA.N6	NP.N9	NA.N7	M.N2	NS.N8	HC_comb-35
EPI_ISL_18286244	Not-assigned	NA	2.3.4.4b	Chicken	Asia	Japan	NA	2023-03-02	2023-09-20	PB2.N0	PB1.N0	PA.N0	HA.N6	NP.N9	NA.N7	M.N2	NS.N8	HC_comb-35
EPI_ISL_18286239	Not-assigned	NA	2.3.4.4b	Chicken	Asia	Japan	NA	2023-01-28	2023-09-20	PB2.N0	PB1.N0	PA.N0	HA.N6	NP.N9	NA.N7	M.N2	NS.N8	HC_comb-35
EPI_ISL_18286238	Not-assigned	NA	2.3.4.4b	Chicken	Asia	Japan	NA	2023-01-28	2023-09-20	PB2.N0	PB1.N0	PA.N0	HA.N6	NP.N9	NA.N7	M.N2	NS.N8	HC_comb-35
EPI_ISL_18286237	Not-assigned	NA	2.3.4.4b	Chicken	Asia	Japan	NA	2023-01-27	2023-09-20	PB2.N0	PB1.N0	PA.N0	HA.N6	NP.N9	NA.N7	M.N2	NS.N8	HC_comb-35
EPI_ISL_18286236	Not-assigned	NA	2.3.4.4b	Chicken	Asia	Japan	NA	2023-01-27	2023-09-20	PB2.N0	PB1.N0	PA.N0	HA.N6	NP.N9	NA.N7	M.N2	NS.N8	HC_comb-35
EPI_ISL_18286235	Not-assigned	NA	2.3.4.4b	Chicken	Asia	Japan	NA	2023-01-22	2023-09-20	PB2.N0	PB1.N0	PA.N0	HA.N6	NP.N9	NA.N7	M.N2	NS.N8	HC_comb-35
EPI_ISL_18286234	Not-assigned	NA	2.3.4.4b	Chicken	Asia	Japan	NA	2023-01-22	2023-09-20	PB2.N0	PB1.N0	PA.N0	HA.N6	NP.N9	NA.N7	M.N2	NS.N8	HC_comb-35
EPI_ISL_18286233	Not-assigned	NA	2.3.4.4b	Chicken	Asia	Japan	NA	2023-01-03	2023-09-20	PB2.N0	PB1.N0	PA.N0	HA.N6	NP.N9	NA.N7	M.N2	NS.N8	HC_comb-35
EPI_ISL_18286232	Not-assigned	NA	2.3.4.4b	Chicken	Asia	Japan	NA	2023-01-03	2023-09-20	PB2.N0	PB1.N0	PA.N0	HA.N6	NP.N9	NA.N7	M.N2	NS.N8	HC_comb-35
EPI_ISL_18286231	A3	NA	2.3.4.4b	Chicken	Asia	Japan	NA	2023-03-24	2023-09-20	PB2.N0	PB1.N5	PA.N0	HA.N12	NP.N9	NA.N9	M.N2	NS.N5	HC_comb-34
EPI_ISL_18286230	A3	NA	2.3.4.4b	Chicken	Asia	Japan	NA	2023-03-24	2023-09-20	PB2.N0	PB1.N5	PA.N0	HA.N12	NP.N9	NA.N9	M.N2	NS.N5	HC_comb-34
EPI_ISL_19859282	A3	NA	2.3.4.4b	Duck	Asia	Vietnam	NA	2024-04-03	2025-05-02	PB2.N0	PB1.N5	PA.N0	HA.N12	NP.N9	NA.N9	M.N2	NS.N5	HC_comb-34
EPI_ISL_19859260	Not-assigned	NA	2.3.4.4b	Duck	Asia	Vietnam	NA	2024-06-13	2025-05-02	PB2.N0	PB1.N0	PA.N0	HA.N6	NP.N9	NA.N7	M.N2	NS.N8	HC_comb-35
EPI_ISL_19825741	Not-assigned	NA	2.3.4.4b	Duck	North America	United States	NA	2025	2025-04-08	PB2.N8	PB1.N5	PA.N2	HA.N3	NP.N2	NA.N8	M.N2	NS.N3	HC_comb-8
EPI_ISL_19825729	D1.1	NA	2.3.4.4b	Duck	North America	United States	NA	2025	2025-04-08	PB2.N8	PB1.N5	PA.N2	HA.N3	NP.N2	NA.N5	M.N2	NS.N3	HC_comb-6
EPI_ISL_19825703	D1.1	NA	2.3.4.4b	Duck	North America	United States	NA	2025	2025-04-08	PB2.N8	PB1.N5	PA.N2	HA.N3	NP.N2	NA.N5	M.N2	NS.N3	HC_comb-6
EPI_ISL_19825702	Not-assigned	NA	2.3.4.4b	Duck	North America	United States	NA	2025	2025-04-08	PB2.N8	PB1.N5	PA.N2	HA.N3	NP.N2	NA.N5	M.N2	NS.N3	HC_comb-6
EPI_ISL_19825677	D1.1	NA	2.3.4.4b	Duck	North America	United States	NA	2025	2025-04-08	PB2.N8	PB1.N5	PA.N2	HA.N3	NP.N2	NA.N5	M.N2	NS.N3	HC_comb-6
EPI_ISL_19825676	D1.1	NA	2.3.4.4b	Duck	North America	United States	NA	2025	2025-04-08	PB2.N8	PB1.N5	PA.N2	HA.N3	NP.N2	NA.N5	M.N2	NS.N3	HC_comb-6
EPI_ISL_19825675	D1.1	NA	2.3.4.4b	Duck	North America	United States	NA	2025	2025-04-08	PB2.N8	PB1.N5	PA.N2	HA.N3	NP.N2	NA.N5	M.N2	NS.N3	HC_comb-6
EPI_ISL_19792456	Not-assigned	NA	2.3.4.4b	Duck	North America	United States	NA	2025	2025-03-21	PB2.N8	PB1.N5	PA.N2	HA.N3	NP.N2	NA.N8	M.N2	NS.N3	HC_comb-8
EPI_ISL_19792455	D1.1	NA	2.3.4.4b	Duck	North America	United States	NA	2025	2025-03-21	PB2.N8	PB1.N5	PA.N2	HA.N3	NP.N2	NA.N8	M.N2	NS.N3	HC_comb-8
EPI_ISL_19792453	D1.1	NA	2.3.4.4b	Duck	North America	United States	NA	2025	2025-03-21	PB2.N8	PB1.N5	PA.N2	HA.N3	NP.N2	NA.N8	M.N2	NS.N3	HC_comb-8
EPI_ISL_19792451	Not-assigned	NA	2.3.4.4b	Duck	North America	United States	NA	2025	2025-03-21	PB2.N8	PB1.N5	PA.N2	HA.N3	NP.N2	NA.N8	M.N2	NS.N3	HC_comb-8
EPI_ISL_19792449	D1.1	NA	2.3.4.4b	Duck	North America	United States	NA	2025	2025-03-21	PB2.N8	PB1.N5	PA.N2	HA.N3	NP.N2	NA.N8	M.N2	NS.N3	HC_comb-8
EPI_ISL_19792448	Not-assigned	NA	2.3.4.4b	Duck	North America	United States	NA	2025	2025-03-21	PB2.N8	PB1.N5	PA.N2	HA.N3	NP.N2	NA.N8	M.N2	NS.N3	HC_comb-8
EPI_ISL_19792447	D1.3	NA	2.3.4.4b	Duck	North America	United States	NA	2025	2025-03-21	PB2.N5	PB1.N6	PA.N2	HA.N3	NP.N2	NA.N9	M.N2	NS.N3	HC_comb-12
EPI_ISL_19792432	D1.1	NA	2.3.4.4b	Duck	North America	United States	NA	2025	2025-03-21	PB2.N8	PB1.N5	PA.N2	HA.N3	NP.N2	NA.N8	M.N2	NS.N3	HC_comb-8
EPI_ISL_19792431	D1.1	NA	2.3.4.4b	Duck	North America	United States	NA	2025	2025-03-21	PB2.N8	PB1.N5	PA.N2	HA.N3	NP.N2	NA.N8	M.N2	NS.N3	HC_comb-8
EPI_ISL_19792430	Not-assigned	NA	2.3.4.4b	Duck	North America	United States	NA	2025	2025-03-21	PB2.N8	PB1.N5	PA.N2	HA.N3	NP.N2	NA.N8	M.N2	NS.N3	HC_comb-8
EPI_ISL_19792429	D1.1	NA	2.3.4.4b	Duck	North America	United States	NA	2025	2025-03-21	PB2.N8	PB1.N5	PA.N2	HA.N3	NP.N2	NA.N8	M.N2	NS.N3	HC_comb-8
EPI_ISL_19792428	D1.1	NA	2.3.4.4b	Duck	North America	United States	NA	2025	2025-03-21	PB2.N8	PB1.N5	PA.N2	HA.N3	NP.N2	NA.N8	M.N2	NS.N3	HC_comb-8
EPI_ISL_19792427	D1.1	NA	2.3.4.4b	Duck	North America	United States	NA	2025	2025-03-21	PB2.N8	PB1.N5	PA.N2	HA.N3	NP.N2	NA.N8	M.N2	NS.N3	HC_comb-8
EPI_ISL_19792426	D1.1	NA	2.3.4.4b	Duck	North America	United States	NA	2025	2025-03-21	PB2.N8	PB1.N5	PA.N2	HA.N3	NP.N2	NA.N8	M.N2	NS.N3	HC_comb-8
EPI_ISL_19792425	D1.1	NA	2.3.4.4b	Duck	North America	United States	NA	2025	2025-03-21	PB2.N8	PB1.N5	PA.N2	HA.N3	NP.N2	NA.N8	M.N2	NS.N3	HC_comb-8
EPI_ISL_19792374	Not-assigned	NA	2.3.4.4b	Duck	North America	United States	NA	2025	2025-03-21	PB2.N8	PB1.N5	PA.N5	HA.N3	NP.N2	NA.N5	M.N2	NS.N3	HC_comb-38
EPI_ISL_19792363	D1.1	NA	2.3.4.4b	Duck	North America	United States	NA	2025	2025-03-21	PB2.N6	PB1.N5	PA.N2	HA.N3	NP.N2	NA.N8	M.N2	NS.N3	HC_comb-5
EPI_ISL_19792348	D1.1	NA	2.3.4.4b	Duck	North America	United States	NA	2025	2025-03-21	PB2.N8	PB1.N5	PA.N2	HA.N3	NP.N2	NA.N5	M.N2	NS.N3	HC_comb-6
EPI_ISL_19792345	Not-assigned	NA	2.3.4.4b	Duck	North America	United States	NA	2025	2025-03-21	PB2.N8	PB1.N5	PA.N2	HA.N3	NP.N2	NA.N8	M.N2	NS.N3	HC_comb-8
EPI_ISL_19792322	D1.1	NA	2.3.4.4b	Duck	North America	United States	NA	2025	2025-03-21	PB2.N8	PB1.N5	PA.N2	HA.N3	NP.N2	NA.N5	M.N2	NS.N3	HC_comb-6
EPI_ISL_19792316	Not-assigned	NA	2.3.4.4b	Duck	North America	United States	NA	2025	2025-03-21	PB2.N8	PB1.N5	PA.N2	HA.N3	NP.N2	NA.N5	M.N2	NS.N3	HC_comb-6
EPI_ISL_19171212	Not-assigned	NA	2.3.4.4b	Duck	Africa	Burkina Faso	NA	2024-03-04	2024-05-29	PB2.N0	PB1.N5	PA.N0	HA.N13	NP.N9	NA.N0	M.N0	NS.N6	HC_comb-14
EPI_ISL_18286386	Not-assigned	NA	2.3.4.4b	Duck	Asia	Japan	NA	2023-01-26	2023-09-20	PB2.N0	PB1.N5	PA.N0	HA.N6	NP.N9	NA.N7	M.N2	NS.N5	HC_comb-36
EPI_ISL_18286385	Not-assigned	NA	2.3.4.4b	Duck	Asia	Japan	NA	2023-01-26	2023-09-20	PB2.N0	PB1.N5	PA.N0	HA.N6	NP.N9	NA.N7	M.N2	NS.N5	HC_comb-36
EPI_ISL_18286383	Not-assigned	NA	2.3.4.4b	Duck	Asia	Japan	NA	2023-01-28	2023-09-20	PB2.N0	PB1.N0	PA.N0	HA.N6	NP.N9	NA.N7	M.N2	NS.N8	HC_comb-35
EPI_ISL_18286382	Not-assigned	NA	2.3.4.4b	Duck	Asia	Japan	NA	2023-01-28	2023-09-20	PB2.N0	PB1.N0	PA.N0	HA.N6	NP.N9	NA.N7	M.N2	NS.N8	HC_comb-35
EPI_ISL_18286381	Not-assigned	NA	2.3.4.4b	Duck	Asia	Japan	NA	2023-02-10	2023-09-20	PB2.N0	PB1.N0	PA.N0	HA.N6	NP.N9	NA.N7	M.N2	NS.N8	HC_comb-35
EPI_ISL_18286380	Not-assigned	NA	2.3.4.4b	Duck	Asia	Japan	NA	2023-02-10	2023-09-20	PB2.N0	PB1.N0	PA.N0	HA.N6	NP.N9	NA.N7	M.N2	NS.N8	HC_comb-35
EPI_ISL_19825660	D1.1	NA	2.3.4.4b	Dairy cow	North America	United States	NA	2025	2025-04-08	PB2.N6	PB1.N5	PA.N2	HA.N3	NP.N2	NA.N8	M.N2	NS.N3	HC_comb-5
EPI_ISL_19825659	D1.1	NA	2.3.4.4b	Dairy cow	North America	United States	NA	2025	2025-04-08	PB2.N6	PB1.N5	PA.N2	HA.N3	NP.N2	NA.N8	M.N2	NS.N3	HC_comb-5
EPI_ISL_19825658	D1.1	NA	2.3.4.4b	Dairy cow	North America	United States	NA	2025	2025-04-08	PB2.N6	PB1.N5	PA.N2	HA.N3	NP.N2	NA.N8	M.N2	NS.N3	HC_comb-5
EPI_ISL_19825657	B3.13	NA	2.3.4.4b	Dairy cow	North America	United States	NA	2024	2025-04-08	PB2.N1	PB1.N1	PA.N1	HA.N2	NP.N1	NA.N1	M.N1	NS.N1	HC_comb-18
EPI_ISL_19825655	Not-assigned	NA	2.3.4.4b	Dairy cow	North America	United States	NA	2025	2025-04-08	PB2.N1	PB1.N1	PA.N4	HA.N9	NP.N1	NA.N1	M.N1	NS.N1	HC_comb-39
EPI_ISL_19825654	B3.13	NA	2.3.4.4b	Dairy cow	North America	United States	NA	2025	2025-04-08	PB2.N1	PB1.N1	PA.N1	HA.N2	NP.N1	NA.N1	M.N1	NS.N1	HC_comb-18
EPI_ISL_19825653	B3.13	NA	2.3.4.4b	Dairy cow	North America	United States	NA	2025	2025-04-08	PB2.N1	PB1.N1	PA.N1	HA.N2	NP.N1	NA.N1	M.N1	NS.N1	HC_comb-18
EPI_ISL_19825652	B3.13	NA	2.3.4.4b	Dairy cow	North America	United States	NA	2025	2025-04-08	PB2.N1	PB1.N1	PA.N1	HA.N11	NP.N1	NA.N1	M.N1	NS.N1	HC_comb-13
EPI_ISL_19825651	B3.13	NA	2.3.4.4b	Dairy cow	North America	United States	NA	2025	2025-04-08	PB2.N1	PB1.N1	PA.N1	HA.N11	NP.N1	NA.N1	M.N1	NS.N1	HC_comb-13
EPI_ISL_19825650	B3.13	NA	2.3.4.4b	Dairy cow	North America	United States	NA	2025	2025-04-08	PB2.N1	PB1.N1	PA.N1	HA.N11	NP.N1	NA.N1	M.N1	NS.N1	HC_comb-13
EPI_ISL_19825648	B3.13	NA	2.3.4.4b	Dairy cow	North America	United States	NA	2024	2025-04-08	PB2.N1	PB1.N1	PA.N1	HA.N2	NP.N1	NA.N1	M.N1	NS.N1	HC_comb-18
EPI_ISL_19825646	B3.13	NA	2.3.4.4b	Dairy cow	North America	United States	NA	2025	2025-04-08	PB2.N1	PB1.N1	PA.N4	HA.N9	NP.N1	NA.N1	M.N1	NS.N1	HC_comb-39
EPI_ISL_19825644	B3.13	NA	2.3.4.4b	Dairy cow	North America	United States	NA	2025	2025-04-08	PB2.N1	PB1.N1	PA.N1	HA.N2	NP.N1	NA.N1	M.N1	NS.N1	HC_comb-18
EPI_ISL_19825643	B3.13	NA	2.3.4.4b	Dairy cow	North America	United States	NA	2025	2025-04-08	PB2.N1	PB1.N1	PA.N1	HA.N2	NP.N1	NA.N1	M.N1	NS.N1	HC_comb-18
EPI_ISL_19825642	B3.13	NA	2.3.4.4b	Dairy cow	North America	United States	NA	2025	2025-04-08	PB2.N1	PB1.N1	PA.N1	HA.N2	NP.N1	NA.N1	M.N1	NS.N1	HC_comb-18
EPI_ISL_19825641	B3.13	NA	2.3.4.4b	Dairy cow	North America	United States	NA	2025	2025-04-08	PB2.N1	PB1.N1	PA.N1	HA.N2	NP.N1	NA.N1	M.N1	NS.N1	HC_comb-18
EPI_ISL_19825640	B3.13	NA	2.3.4.4b	Dairy cow	North America	United States	NA	2025	2025-04-08	PB2.N1	PB1.N1	PA.N1	HA.N11	NP.N1	NA.N1	M.N1	NS.N1	HC_comb-13
EPI_ISL_19825635	Not-assigned	NA	2.3.4.4b	Dairy cow	North America	United States	NA	2025	2025-04-08	PB2.N1	PB1.N1	PA.N1	HA.N1	NP.N1	NA.N1	M.N1	NS.N1	HC_comb-40
EPI_ISL_19825634	B3.13	NA	2.3.4.4b	Dairy cow	North America	United States	NA	2025	2025-04-08	PB2.N1	PB1.N1	PA.N1	HA.N1	NP.N1	NA.N1	M.N1	NS.N1	HC_comb-40
EPI_ISL_19825632	Not-assigned	NA	2.3.4.4b	Dairy cow	North America	United States	NA	2025	2025-04-08	PB2.N1	PB1.N1	PA.N1	HA.N2	NP.N1	NA.N1	M.N1	NS.N1	HC_comb-18
EPI_ISL_19825630	B3.13	NA	2.3.4.4b	Dairy cow	North America	United States	NA	2025	2025-04-08	PB2.N1	PB1.N1	PA.N1	HA.N2	NP.N1	NA.N1	M.N1	NS.N1	HC_comb-18
EPI_ISL_19825629	B3.13	NA	2.3.4.4b	Dairy cow	North America	United States	NA	2025	2025-04-08	PB2.N1	PB1.N1	PA.N1	HA.N2	NP.N1	NA.N1	M.N1	NS.N1	HC_comb-18
EPI_ISL_19825628	Not-assigned	NA	2.3.4.4b	Dairy cow	North America	United States	NA	2025	2025-04-08	PB2.N1	PB1.N1	PA.N1	HA.N2	NP.N1	NA.N1	M.N1	NS.N1	HC_comb-18
EPI_ISL_19825627	Not-assigned	NA	2.3.4.4b	Dairy cow	North America	United States	NA	2025	2025-04-08	PB2.N1	PB1.N1	PA.N4	HA.N9	NP.N1	NA.N1	M.N1	NS.N1	HC_comb-39
EPI_ISL_19792465	Not-assigned	NA	2.3.4.4b	Dairy cow	North America	United States	NA	2025	2025-03-21	PB2.N6	PB1.N5	PA.N2	HA.N3	NP.N2	NA.N8	M.N2	NS.N3	HC_comb-5
EPI_ISL_19792274	B3.13	NA	2.3.4.4b	Dairy cow	North America	United States	NA	2025	2025-03-21	PB2.N1	PB1.N1	PA.N1	HA.N11	NP.N1	NA.N1	M.N1	NS.N1	HC_comb-13
EPI_ISL_19792270	B3.13	NA	2.3.4.4b	Dairy cow	North America	United States	NA	2025	2025-03-21	PB2.N1	PB1.N1	PA.N1	HA.N11	NP.N1	NA.N1	M.N1	NS.N1	HC_comb-13
EPI_ISL_19792256	Not-assigned	NA	2.3.4.4b	Dairy cow	North America	United States	NA	2025	2025-03-21	PB2.N1	PB1.N1	PA.N4	HA.N9	NP.N1	NA.N1	M.N1	NS.N1	HC_comb-39
EPI_ISL_19792255	B3.13	NA	2.3.4.4b	Dairy cow	North America	United States	NA	2025	2025-03-21	PB2.N1	PB1.N1	PA.N1	HA.N11	NP.N1	NA.N1	M.N1	NS.N1	HC_comb-13
EPI_ISL_19661148	B3.13	NA	2.3.4.4b	Dairy cow	North America	United States	NA	2024	2025-01-10	PB2.N1	PB1.N1	PA.N1	HA.N2	NP.N1	NA.N1	M.N1	NS.N1	HC_comb-18
EPI_ISL_19661147	B3.13	NA	2.3.4.4b	Dairy cow	North America	United States	NA	2024	2025-01-10	PB2.N1	PB1.N1	PA.N1	HA.N2	NP.N1	NA.N1	M.N1	NS.N1	HC_comb-18
EPI_ISL_19661144	B3.13	NA	2.3.4.4b	Dairy cow	North America	United States	NA	2024	2025-01-10	PB2.N1	PB1.N1	PA.N1	HA.N2	NP.N1	NA.N1	M.N1	NS.N1	HC_comb-18
EPI_ISL_19661143	Not-assigned	NA	2.3.4.4b	Dairy cow	North America	United States	NA	2024	2025-01-10	PB2.N1	PB1.N1	PA.N1	HA.N2	NP.N1	NA.N1	M.N1	NS.N1	HC_comb-18
EPI_ISL_19661142	B3.13	NA	2.3.4.4b	Dairy cow	North America	United States	NA	2024	2025-01-10	PB2.N1	PB1.N1	PA.N1	HA.N2	NP.N1	NA.N1	M.N1	NS.N1	HC_comb-18
EPI_ISL_19661141	B3.13	NA	2.3.4.4b	Dairy cow	North America	United States	NA	2024	2025-01-10	PB2.N1	PB1.N1	PA.N1	HA.N2	NP.N1	NA.N1	M.N1	NS.N1	HC_comb-18
EPI_ISL_19661140	B3.13	NA	2.3.4.4b	Dairy cow	North America	United States	NA	2024	2025-01-10	PB2.N1	PB1.N1	PA.N1	HA.N2	NP.N1	NA.N1	M.N1	NS.N1	HC_comb-18
EPI_ISL_19661137	B3.13	NA	2.3.4.4b	Dairy cow	North America	United States	NA	2024	2025-01-10	PB2.N1	PB1.N1	PA.N1	HA.N2	NP.N1	NA.N1	M.N1	NS.N1	HC_comb-18
EPI_ISL_19661124	B3.13	NA	2.3.4.4b	Dairy cow	North America	United States	NA	2024	2025-01-10	PB2.N1	PB1.N1	PA.N1	HA.N11	NP.N1	NA.N1	M.N1	NS.N1	HC_comb-13
EPI_ISL_19661123	Not-assigned	NA	2.3.4.4b	Dairy cow	North America	United States	NA	2024	2025-01-10	PB2.N1	PB1.N1	PA.N1	HA.N11	NP.N1	NA.N1	M.N1	NS.N1	HC_comb-13
EPI_ISL_19661122	Not-assigned	NA	2.3.4.4b	Dairy cow	North America	United States	NA	2024	2025-01-10	PB2.N1	PB1.N1	PA.N1	HA.N11	NP.N1	NA.N1	M.N1	NS.N1	HC_comb-13
EPI_ISL_19661103	B3.13	NA	2.3.4.4b	Dairy cow	North America	United States	NA	2024	2025-01-10	PB2.N1	PB1.N1	PA.N1	HA.N2	NP.N1	NA.N1	M.N1	NS.N1	HC_comb-18
EPI_ISL_19661102	B3.13	NA	2.3.4.4b	Dairy cow	North America	United States	NA	2024	2025-01-10	PB2.N1	PB1.N1	PA.N1	HA.N11	NP.N1	NA.N1	M.N1	NS.N1	HC_comb-13
EPI_ISL_19661087	Not-assigned	NA	2.3.4.4b	Dairy cow	North America	United States	NA	2024	2025-01-10	PB2.N1	PB1.N1	PA.N1	HA.N2	NP.N1	NA.N1	M.N1	NS.N1	HC_comb-18
EPI_ISL_19661086	B3.13	NA	2.3.4.4b	Dairy cow	North America	United States	NA	2024	2025-01-10	PB2.N1	PB1.N1	PA.N1	HA.N2	NP.N1	NA.N1	M.N1	NS.N1	HC_comb-18
EPI_ISL_19661085	Not-assigned	NA	2.3.4.4b	Dairy cow	North America	United States	NA	2024	2025-01-10	PB2.N1	PB1.N1	PA.N1	HA.N2	NP.N1	NA.N1	M.N1	NS.N1	HC_comb-18
EPI_ISL_19661083	B3.13	NA	2.3.4.4b	Dairy cow	North America	United States	NA	2024	2025-01-10	PB2.N1	PB1.N1	PA.N1	HA.N2	NP.N1	NA.N1	M.N1	NS.N1	HC_comb-18
EPI_ISL_19661082	B3.13	NA	2.3.4.4b	Dairy cow	North America	United States	NA	2024	2025-01-10	PB2.N1	PB1.N1	PA.N1	HA.N2	NP.N1	NA.N1	M.N1	NS.N1	HC_comb-18
EPI_ISL_19661078	Not-assigned	NA	2.3.4.4b	Dairy cow	North America	United States	NA	2024	2025-01-10	PB2.N1	PB1.N1	PA.N1	HA.N2	NP.N1	NA.N1	M.N1	NS.N1	HC_comb-18
EPI_ISL_19661073	Not-assigned	NA	2.3.4.4b	Dairy cow	North America	United States	NA	2024	2025-01-10	PB2.N1	PB1.N1	PA.N1	HA.N11	NP.N1	NA.N1	M.N1	NS.N1	HC_comb-13
EPI_ISL_19661071	B3.13	NA	2.3.4.4b	Dairy cow	North America	United States	NA	2024	2025-01-10	PB2.N1	PB1.N1	PA.N1	HA.N11	NP.N1	NA.N1	M.N1	NS.N1	HC_comb-13
EPI_ISL_19661070	B3.13	NA	2.3.4.4b	Dairy cow	North America	United States	NA	2024	2025-01-10	PB2.N1	PB1.N1	PA.N1	HA.N11	NP.N1	NA.N1	M.N1	NS.N1	HC_comb-13
EPI_ISL_19661069	B3.13	NA	2.3.4.4b	Dairy cow	North America	United States	NA	2024	2025-01-10	PB2.N1	PB1.N1	PA.N1	HA.N11	NP.N1	NA.N1	M.N1	NS.N1	HC_comb-13
EPI_ISL_18286390	Not-assigned	NA	2.3.4.4b	Quail	Asia	Japan	NA	2023-02-01	2023-09-20	PB2.N0	PB1.N0	PA.N0	HA.N6	NP.N9	NA.N7	M.N2	NS.N9	HC_comb-42
EPI_ISL_18286392	Not-assigned	NA	2.3.4.4b	Guinea fowl	Asia	Japan	NA	2023-02-02	2023-09-20	PB2.N0	PB1.N0	PA.N0	HA.N6	NP.N9	NA.N7	M.N2	NS.N8	HC_comb-35
EPI_ISL_18286391	Not-assigned	NA	2.3.4.4b	Guinea fowl	Asia	Japan	NA	2023-02-02	2023-09-20	PB2.N0	PB1.N0	PA.N0	HA.N6	NP.N9	NA.N7	M.N2	NS.N8	HC_comb-35
EPI_ISL_18122458	Not-assigned	NA	2.3.4.4b	Black-headed gull	Europe	Finland	NA	2023-07-20	2023-08-22	PB2.N0	PB1.N5	PA.N0	HA.N7	NP.N7	NA.N6	M.N3	NS.N4	HC_comb-4
EPI_ISL_18122457	Not-assigned	NA	2.3.4.4b	Black-headed gull	Europe	Finland	NA	2023-07-20	2023-08-22	PB2.N0	PB1.N5	PA.N0	HA.N7	NP.N7	NA.N6	M.N3	NS.N4	HC_comb-4
EPI_ISL_18122456	Not-assigned	NA	2.3.4.4b	Black-headed gull	Europe	Finland	NA	2023-07-20	2023-08-22	PB2.N0	PB1.N5	PA.N0	HA.N7	NP.N7	NA.N6	M.N3	NS.N4	HC_comb-4
EPI_ISL_18122451	Not-assigned	NA	2.3.4.4b	Black-headed gull	Europe	Finland	NA	2023-07-19	2023-08-22	PB2.N0	PB1.N5	PA.N0	HA.N7	NP.N7	NA.N6	M.N3	NS.N4	HC_comb-4
EPI_ISL_18122450	Not-assigned	NA	2.3.4.4b	Black-headed gull	Europe	Finland	NA	2023-07-13	2023-08-22	PB2.N0	PB1.N5	PA.N0	HA.N7	NP.N7	NA.N6	M.N3	NS.N4	HC_comb-4
EPI_ISL_18122449	Not-assigned	NA	2.3.4.4b	Black-headed gull	Europe	Finland	NA	2023-07-13	2023-08-22	PB2.N0	PB1.N5	PA.N0	HA.N7	NP.N7	NA.N6	M.N3	NS.N4	HC_comb-4
EPI_ISL_18122448	Not-assigned	NA	2.3.4.4b	Black-headed gull	Europe	Finland	NA	2023-07-13	2023-08-22	PB2.N0	PB1.N5	PA.N0	HA.N7	NP.N7	NA.N6	M.N3	NS.N4	HC_comb-4
EPI_ISL_18122447	Not-assigned	NA	2.3.4.4b	Black-headed gull	Europe	Finland	NA	2023-07-11	2023-08-22	PB2.N0	PB1.N5	PA.N0	HA.N7	NP.N7	NA.N6	M.N3	NS.N4	HC_comb-4
EPI_ISL_18122446	Not-assigned	NA	2.3.4.4b	Black-headed gull	Europe	Finland	NA	2023-07-11	2023-08-22	PB2.N0	PB1.N5	PA.N0	HA.N7	NP.N7	NA.N6	M.N3	NS.N4	HC_comb-4
EPI_ISL_19859616	D1.1	NA	2.3.4.4b	Goose	North America	United States	NA	2024	2025-04-29	PB2.N6	PB1.N5	PA.N2	HA.N3	NP.N2	NA.N8	M.N2	NS.N3	HC_comb-5
EPI_ISL_19859615	D1.1	NA	2.3.4.4b	Goose	North America	United States	NA	2025	2025-04-29	PB2.N6	PB1.N5	PA.N2	HA.N3	NP.N2	NA.N8	M.N2	NS.N3	HC_comb-5
EPI_ISL_19859613	D1.1	NA	2.3.4.4b	Goose	North America	United States	NA	2025	2025-04-29	PB2.N6	PB1.N5	PA.N2	HA.N3	NP.N2	NA.N8	M.N2	NS.N3	HC_comb-5
EPI_ISL_19859577	D1.1	NA	2.3.4.4b	Goose	North America	United States	NA	2025	2025-04-29	PB2.N6	PB1.N5	PA.N2	HA.N3	NP.N2	NA.N8	M.N2	NS.N3	HC_comb-5
EPI_ISL_18321751	Not-assigned	NA	2.3.4.4b	Goose	Europe	Finland	NA	2023-07-18	2023-09-28	PB2.N0	PB1.N5	PA.N0	HA.N7	NP.N7	NA.N6	M.N3	NS.N4	HC_comb-4
EPI_ISL_19207491	Not-assigned	NA	2.3.4.4b	Gull	Europe	Spain	NA	2023-12-11	2024-06-20	PB2.N0	PB1.N5	PA.N0	HA.N7	NP.N7	NA.N6	M.N3	NS.N4	HC_comb-4
EPI_ISL_19207490	Not-assigned	NA	2.3.4.4b	Gull	Europe	Spain	NA	2023-11-12	2024-06-20	PB2.N0	PB1.N0	PA.N0	HA.N7	NP.N7	NA.N6	M.N3	NS.N4	HC_comb-16
EPI_ISL_18321757	Not-assigned	NA	2.3.4.4b	Gull	Europe	Finland	NA	2023-07-21	2023-09-28	PB2.N0	PB1.N5	PA.N0	HA.N7	NP.N7	NA.N6	M.N3	NS.N4	HC_comb-4
EPI_ISL_18321756	Not-assigned	NA	2.3.4.4b	Gull	Europe	Finland	NA	2023-07-20	2023-09-28	PB2.N0	PB1.N5	PA.N0	HA.N7	NP.N7	NA.N6	M.N3	NS.N4	HC_comb-4
EPI_ISL_18321755	Not-assigned	NA	2.3.4.4b	Gull	Europe	Finland	NA	2023-07-20	2023-09-28	PB2.N0	PB1.N5	PA.N0	HA.N13	NP.N9	NA.N6	M.N4	NS.N5	HC_comb-9
EPI_ISL_18321754	Not-assigned	NA	2.3.4.4b	Gull	Europe	Finland	NA	2023-07-20	2023-09-28	PB2.N0	PB1.N5	PA.N0	HA.N7	NP.N7	NA.N6	M.N3	NS.N4	HC_comb-4
EPI_ISL_19207492	Not-assigned	NA	2.3.4.4b	Larus	Europe	Romania	NA	2024-02-12	2024-06-20	PB2.N0	PB1.N0	PA.N0	HA.N8	NP.N9	NA.N4	M.N5	NS.N7	HC_comb-1
EPI_ISL_18913199	Not-assigned	NA	2.3.4.4b	Swan	Europe	Moldova, Republic of	NA	2023-12-27	2024-02-20	PB2.N0	PB1.N0	PA.N0	HA.N8	NP.N9	NA.N4	M.N5	NS.N7	HC_comb-1
EPI_ISL_18913198	Not-assigned	NA	2.3.4.4b	Swan	Europe	Moldova, Republic of	NA	2023-12-28	2024-02-20	PB2.N0	PB1.N0	PA.N0	HA.N8	NP.N9	NA.N4	M.N5	NS.N7	HC_comb-1
EPI_ISL_18913197	Not-assigned	NA	2.3.4.4b	Swan	Europe	Moldova, Republic of	NA	2023-12-20	2024-02-20	PB2.N0	PB1.N0	PA.N0	HA.N8	NP.N9	NA.N4	M.N5	NS.N7	HC_comb-1
EPI_ISL_18913196	Not-assigned	NA	2.3.4.4b	Swan	Europe	Moldova, Republic of	NA	2023-12-20	2024-02-20	PB2.N0	PB1.N0	PA.N0	HA.N8	NP.N9	NA.N4	M.N5	NS.N7	HC_comb-1
EPI_ISL_18913195	Not-assigned	NA	2.3.4.4b	Swan	Europe	Moldova, Republic of	NA	2023-12-21	2024-02-20	PB2.N0	PB1.N0	PA.N0	HA.N8	NP.N9	NA.N4	M.N5	NS.N7	HC_comb-1
EPI_ISL_18913194	Not-assigned	NA	2.3.4.4b	Swan	Europe	Moldova, Republic of	NA	2023-12-20	2024-02-20	PB2.N0	PB1.N0	PA.N0	HA.N8	NP.N9	NA.N4	M.N5	NS.N7	HC_comb-1
EPI_ISL_18913193	Not-assigned	NA	2.3.4.4b	Swan	Europe	Moldova, Republic of	NA	2023-12-18	2024-02-20	PB2.N0	PB1.N0	PA.N0	HA.N8	NP.N9	NA.N4	M.N5	NS.N7	HC_comb-1
EPI_ISL_18913191	Not-assigned	NA	2.3.4.4b	Swan	Europe	Moldova, Republic of	NA	2023-12-16	2024-02-20	PB2.N0	PB1.N0	PA.N0	HA.N8	NP.N9	NA.N4	M.N5	NS.N7	HC_comb-1
EPI_ISL_19859661	D1.1	NA	2.3.4.4b	Turkey	North America	United States	NA	2025	2025-04-29	PB2.N6	PB1.N5	PA.N2	HA.N3	NP.N2	NA.N8	M.N2	NS.N3	HC_comb-5
EPI_ISL_19204439	Not-assigned	NA	2.3.4.4b	Turkey	Europe	Italy	NA	2023-03-08	2024-06-19	PB2.N0	PB1.N4	PA.N0	HA.N7	NP.N7	NA.N6	M.N3	NS.N4	HC_comb-46
EPI_ISL_19305433	Not-assigned	NA	2.3.4.4b	Other avian	Europe	Russian Federation	NA	2023-02-21	2024-08-02	PB2.N0	PB1.N0	PA.N0	HA.N10	NP.N9	NA.N4	M.N10	NS.N7	HC_comb-11
EPI_ISL_18321752	Not-assigned	NA	2.3.4.4b	Other avian	Europe	Finland	NA	2023-07-18	2023-09-28	PB2.N0	PB1.N5	PA.N0	HA.N7	NP.N7	NA.N6	M.N3	NS.N4	HC_comb-4
EPI_ISL_18289723	Not-assigned	NA	2.3.4.4b	Other avian	Asia	Japan	NA	2023-01-26	2023-09-21	PB2.N0	PB1.N0	PA.N0	HA.N6	NP.N9	NA.N7	M.N2	NS.N8	HC_comb-35
EPI_ISL_18289722	Not-assigned	NA	2.3.4.4b	Other avian	Asia	Japan	NA	2023-01-26	2023-09-21	PB2.N0	PB1.N0	PA.N0	HA.N6	NP.N9	NA.N7	M.N2	NS.N8	HC_comb-35
EPI_ISL_18289721	A3	NA	2.3.4.4b	Other avian	Asia	Japan	NA	2023-01-03	2023-09-21	PB2.N0	PB1.N5	PA.N0	HA.N3	NP.N9	NA.N9	M.N2	NS.N5	HC_comb-24
EPI_ISL_18289720	A3	NA	2.3.4.4b	Other avian	Asia	Japan	NA	2023-01-03	2023-09-21	PB2.N0	PB1.N5	PA.N0	HA.N3	NP.N9	NA.N9	M.N2	NS.N5	HC_comb-24
EPI_ISL_18618701	Not-assigned	NA	2.3.4.4b	mammals	Europe	Finland	NA	2023-09-20	2023-12-13	PB2.N0	PB1.N5	PA.N0	HA.N7	NP.N7	NA.N6	M.N3	NS.N4	HC_comb-4
EPI_ISL_18321746	Not-assigned	NA	2.3.4.4b	mammals	Europe	Finland	NA	2023-07-17	2023-09-28	PB2.N0	PB1.N5	PA.N0	HA.N7	NP.N7	NA.N6	M.N3	NS.N4	HC_comb-4
EPI_ISL_18321745	Not-assigned	NA	2.3.4.4b	mammals	Europe	Finland	NA	2023-07-10	2023-09-28	PB2.N0	PB1.N5	PA.N0	HA.N7	NP.N7	NA.N6	M.N3	NS.N4	HC_comb-4
EPI_ISL_18321744	Not-assigned	NA	2.3.4.4b	mammals	Europe	Finland	NA	2023-07-06	2023-09-28	PB2.N0	PB1.N5	PA.N0	HA.N7	NP.N7	NA.N6	M.N3	NS.N4	HC_comb-4
EPI_ISL_18321743	Not-assigned	NA	2.3.4.4b	mammals	Europe	Finland	NA	2023-07-06	2023-09-28	PB2.N0	PB1.N5	PA.N0	HA.N7	NP.N7	NA.N6	M.N3	NS.N4	HC_comb-4
EPI_ISL_18290490	Not-assigned	NA	2.3.4.4b	mammals	Europe	Finland	NA	2023-08-21	2023-09-21	PB2.N0	PB1.N5	PA.N0	HA.N7	NP.N7	NA.N6	M.N3	NS.N4	HC_comb-4
EPI_ISL_18290489	Not-assigned	NA	2.3.4.4b	mammals	Europe	Finland	NA	2023-08-21	2023-09-21	PB2.N0	PB1.N5	PA.N0	HA.N7	NP.N7	NA.N6	M.N3	NS.N4	HC_comb-4
EPI_ISL_18290484	Not-assigned	NA	2.3.4.4b	mammals	Europe	Finland	NA	2023-08-10	2023-09-21	PB2.N0	PB1.N5	PA.N0	HA.N7	NP.N7	NA.N6	M.N3	NS.N4	HC_comb-4
EPI_ISL_18290482	Not-assigned	NA	2.3.4.4b	mammals	Europe	Finland	NA	2023-08-10	2023-09-21	PB2.N0	PB1.N5	PA.N0	HA.N7	NP.N7	NA.N6	M.N3	NS.N4	HC_comb-4
EPI_ISL_18290481	Not-assigned	NA	2.3.4.4b	mammals	Europe	Finland	NA	2023-08-07	2023-09-21	PB2.N0	PB1.N5	PA.N0	HA.N7	NP.N7	NA.N6	M.N3	NS.N4	HC_comb-4
EPI_ISL_18290480	Not-assigned	NA	2.3.4.4b	mammals	Europe	Finland	NA	2023-08-07	2023-09-21	PB2.N0	PB1.N5	PA.N0	HA.N7	NP.N7	NA.N6	M.N3	NS.N4	HC_comb-4
EPI_ISL_18290479	Not-assigned	NA	2.3.4.4b	mammals	Europe	Finland	NA	2023-08-07	2023-09-21	PB2.N0	PB1.N5	PA.N0	HA.N7	NP.N7	NA.N6	M.N3	NS.N4	HC_comb-4
EPI_ISL_18290476	Not-assigned	NA	2.3.4.4b	mammals	Europe	Finland	NA	2023-08-09	2023-09-21	PB2.N0	PB1.N5	PA.N0	HA.N7	NP.N7	NA.N6	M.N3	NS.N4	HC_comb-4
EPI_ISL_18290474	Not-assigned	NA	2.3.4.4b	mammals	Europe	Finland	NA	2023-08-08	2023-09-21	PB2.N0	PB1.N5	PA.N0	HA.N7	NP.N7	NA.N6	M.N3	NS.N4	HC_comb-4
EPI_ISL_18290473	Not-assigned	NA	2.3.4.4b	mammals	Europe	Finland	NA	2023-08-07	2023-09-21	PB2.N0	PB1.N5	PA.N0	HA.N7	NP.N7	NA.N6	M.N3	NS.N4	HC_comb-4
EPI_ISL_18290472	Not-assigned	NA	2.3.4.4b	mammals	Europe	Finland	NA	2023-08-01	2023-09-21	PB2.N0	PB1.N5	PA.N0	HA.N7	NP.N7	NA.N6	M.N3	NS.N4	HC_comb-4
EPI_ISL_18290471	Not-assigned	NA	2.3.4.4b	mammals	Europe	Finland	NA	2023-08-01	2023-09-21	PB2.N0	PB1.N5	PA.N0	HA.N7	NP.N7	NA.N6	M.N3	NS.N4	HC_comb-4
EPI_ISL_18290470	Not-assigned	NA	2.3.4.4b	mammals	Europe	Finland	NA	2023-07-18	2023-09-21	PB2.N0	PB1.N5	PA.N0	HA.N7	NP.N7	NA.N6	M.N3	NS.N4	HC_comb-4
EPI_ISL_18290469	Not-assigned	NA	2.3.4.4b	mammals	Europe	Finland	NA	2023-07-14	2023-09-21	PB2.N0	PB1.N5	PA.N0	HA.N7	NP.N7	NA.N6	M.N3	NS.N4	HC_comb-4
EPI_ISL_18290468	Not-assigned	NA	2.3.4.4b	mammals	Europe	Finland	NA	2023-07-03	2023-09-21	PB2.N0	PB1.N5	PA.N0	HA.N7	NP.N7	NA.N6	M.N3	NS.N4	HC_comb-4
EPI_ISL_18290467	Not-assigned	NA	2.3.4.4b	mammals	Europe	Finland	NA	2023-07-03	2023-09-21	PB2.N0	PB1.N5	PA.N0	HA.N7	NP.N7	NA.N6	M.N3	NS.N4	HC_comb-4
EPI_ISL_19859579	D1.1	NA	2.3.4.4b	Canine	North America	United States	NA	2025	2025-04-29	PB2.N8	PB1.N5	PA.N2	HA.N3	NP.N2	NA.N5	M.N2	NS.N3	HC_comb-6
EPI_ISL_18123935	Not-assigned	NA	2.3.4.4b	Canine	Europe	Finland	NA	2023-07-24	2023-08-22	PB2.N0	PB1.N5	PA.N0	HA.N7	NP.N7	NA.N6	M.N3	NS.N4	HC_comb-4
EPI_ISL_18123934	Not-assigned	NA	2.3.4.4b	Canine	Europe	Finland	NA	2023-07-24	2023-08-22	PB2.N0	PB1.N5	PA.N0	HA.N7	NP.N7	NA.N6	M.N3	NS.N4	HC_comb-4
EPI_ISL_18123933	Not-assigned	NA	2.3.4.4b	Canine	Europe	Finland	NA	2023-07-24	2023-08-22	PB2.N0	PB1.N5	PA.N0	HA.N7	NP.N7	NA.N6	M.N3	NS.N4	HC_comb-4
EPI_ISL_18123932	Not-assigned	NA	2.3.4.4b	Canine	Europe	Finland	NA	2023-07-20	2023-08-22	PB2.N0	PB1.N5	PA.N0	HA.N7	NP.N7	NA.N6	M.N3	NS.N4	HC_comb-4
EPI_ISL_18123931	Not-assigned	NA	2.3.4.4b	Canine	Europe	Finland	NA	2023-07-20	2023-08-22	PB2.N0	PB1.N5	PA.N0	HA.N7	NP.N7	NA.N6	M.N3	NS.N4	HC_comb-4
EPI_ISL_18123725	Not-assigned	NA	2.3.4.4b	Canine	Europe	Finland	NA	2023-07-31	2023-08-22	PB2.N0	PB1.N5	PA.N0	HA.N7	NP.N7	NA.N6	M.N3	NS.N4	HC_comb-4
EPI_ISL_18123724	Not-assigned	NA	2.3.4.4b	Canine	Europe	Finland	NA	2023-07-27	2023-08-22	PB2.N0	PB1.N5	PA.N0	HA.N7	NP.N7	NA.N6	M.N3	NS.N4	HC_comb-4
EPI_ISL_18123722	Not-assigned	NA	2.3.4.4b	Canine	Europe	Finland	NA	2023-07-17	2023-08-22	PB2.N0	PB1.N5	PA.N0	HA.N7	NP.N7	NA.N6	M.N3	NS.N4	HC_comb-4
EPI_ISL_18122443	Not-assigned	NA	2.3.4.4b	Canine	Europe	Finland	NA	2023-07-24	2023-08-22	PB2.N0	PB1.N5	PA.N0	HA.N7	NP.N7	NA.N6	M.N3	NS.N4	HC_comb-4
EPI_ISL_18122442	Not-assigned	NA	2.3.4.4b	Canine	Europe	Finland	NA	2023-07-20	2023-08-22	PB2.N0	PB1.N5	PA.N0	HA.N7	NP.N7	NA.N6	M.N3	NS.N4	HC_comb-4
EPI_ISL_19859636	D1.1	NA	2.3.4.4b	Feline	North America	United States	NA	2025	2025-04-29	PB2.N6	PB1.N5	PA.N2	HA.N3	NP.N2	NA.N8	M.N2	NS.N3	HC_comb-5
EPI_ISL_19859617	D1.1	NA	2.3.4.4b	Other mammals	North America	United States	NA	2025	2025-04-29	PB2.N6	PB1.N5	PA.N2	HA.N3	NP.N2	NA.N8	M.N2	NS.N3	HC_comb-5
EPI_ISL_19466252	B3.2	NA	2.3.4.4b	Other mammals	South America	Argentina	NA	2023-11-01	2024-03-15	PB2.N0	PB1.N4	PA.N0	HA.N0	NP.N0	NA.N0	M.N8	NS.N1	HC_comb-20
EPI_ISL_19139417	Not-assigned	NA	2.3.4.4b	Other mammals	Europe	Germany	NA	2024-03-01	2024-05-15	PB2.N0	PB1.N4	PA.N0	HA.N13	NP.N9	NA.N6	M.N4	NS.N5	HC_comb-48
EPI_ISL_18945320	Not-assigned	NA	2.3.4.4b	Other mammals	South America	Argentina	NA	2023-08-26	2023-12-19	PB2.N0	PB1.N4	PA.N0	HA.N0	NP.N0	NA.N0	M.N8	NS.N1	HC_comb-20
EPI_ISL_18945319	B3.2	NA	2.3.4.4b	Other mammals	South America	Argentina	NA	2023-08-26	2023-12-19	PB2.N0	PB1.N4	PA.N0	HA.N0	NP.N0	NA.N0	M.N8	NS.N1	HC_comb-20
EPI_ISL_18945317	B3.2	NA	2.3.4.4b	Other mammals	South America	Argentina	NA	2023-08-26	2023-12-19	PB2.N0	PB1.N4	PA.N0	HA.N0	NP.N0	NA.N0	M.N8	NS.N1	HC_comb-20
EPI_ISL_18945316	B3.2	NA	2.3.4.4b	Other mammals	South America	Argentina	NA	2023-08-26	2023-12-19	PB2.N0	PB1.N4	PA.N0	HA.N0	NP.N0	NA.N0	M.N8	NS.N1	HC_comb-20
EPI_ISL_19863357	Not-assigned	NA	2.3.4.4b	Environment	Asia	Japan	NA	2025-01-20	2025-05-07	PB2.N0	PB1.N0	PA.N0	HA.N6	NP.N9	NA.N7	M.N2	NS.N6	HC_comb-49
EPI_ISL_19863356	Not-assigned	NA	2.3.4.4b	Environment	Asia	Japan	NA	2025-01-20	2025-05-07	PB2.N0	PB1.N0	PA.N0	HA.N6	NP.N9	NA.N7	M.N2	NS.N6	HC_comb-49
EPI_ISL_19863355	Not-assigned	NA	2.3.4.4b	Environment	Asia	Japan	NA	2025-01-20	2025-05-07	PB2.N0	PB1.N0	PA.N0	HA.N6	NP.N9	NA.N7	M.N2	NS.N6	HC_comb-49
EPI_ISL_18847152	Not-assigned	NA	2.3.4.4b	Environment	Africa	Egypt	NA	2023-02-09	2023-11-08	PB2.N0	PB1.N5	PA.N0	HA.N13	NP.N9	NA.N7	M.N4	NS.N5	HC_comb-50
EPI_ISL_18651023	A3	NA	2.3.4.4b	Environment	Asia	Japan	NA	2023-12-04	2023-12-19	PB2.N0	PB1.N5	PA.N0	HA.N12	NP.N9	NA.N9	M.N2	NS.N12	HC_comb-2
EPI_ISL_18615600	A3	NA	2.3.4.4b	Environment	Asia	Japan	NA	2023-11-06	2023-12-13	PB2.N0	PB1.N5	PA.N0	HA.N12	NP.N9	NA.N9	M.N2	NS.N12	HC_comb-2
EPI_ISL_18615599	A3	NA	2.3.4.4b	Environment	Asia	Japan	NA	2023-11-06	2023-12-13	PB2.N0	PB1.N5	PA.N0	HA.N12	NP.N9	NA.N9	M.N2	NS.N12	HC_comb-2
EPI_ISL_18615597	Not-assigned	NA	2.3.4.4b	Environment	Asia	Japan	NA	2023-11-06	2023-12-13	PB2.N0	PB1.N0	PA.N0	HA.N12	NP.N9	NA.N7	M.N2	NS.N12	HC_comb-51
EPI_ISL_18615596	Not-assigned	NA	2.3.4.4b	Environment	Asia	Japan	NA	2023-11-07	2023-12-13	PB2.N0	PB1.N0	PA.N0	HA.N12	NP.N9	NA.N7	M.N2	NS.N12	HC_comb-51
EPI_ISL_19534185	Not-assigned	NA	2.3.4.4b	Water sample	Asia	Japan	NA	2024-11-04	2024-11-09	PB2.N0	PB1.N0	PA.N0	HA.N6	NP.N9	NA.N7	M.N2	NS.N6	HC_comb-49
EPI_ISL_19534182	A3	NA	2.3.4.4b	Water sample	Asia	Japan	NA	2024-11-04	2024-11-09	PB2.N0	PB1.N5	PA.N0	HA.N12	NP.N9	NA.N9	M.N2	NS.N12	HC_comb-2
EPI_ISL_19695821	Not-assigned	NA	2.3.4.4b	Human	Europe	United Kingdom	NA	2025-01	2025-01-29	PB2.N0	PB1.N0	PA.N0	HA.N8	NP.N9	NA.N4	M.N5	NS.N7	HC_comb-1
EPI_ISL_19859658	D1.1	NA	2.3.4.4b	Avian	North America	United States	NA	2025	2025-04-29	PB2.N8	PB1.N5	PA.N2	HA.N3	NP.N2	NA.N8	M.N2	NS.N3	HC_comb-8
EPI_ISL_19859656	D1.1	NA	2.3.4.4b	Avian	North America	United States	NA	2025	2025-04-29	PB2.N6	PB1.N5	PA.N2	HA.N3	NP.N2	NA.N8	M.N2	NS.N3	HC_comb-5
EPI_ISL_19859654	D1.1	NA	2.3.4.4b	Avian	North America	United States	NA	2025	2025-04-29	PB2.N6	PB1.N5	PA.N2	HA.N3	NP.N2	NA.N8	M.N2	NS.N3	HC_comb-5
EPI_ISL_19859653	D1.1	NA	2.3.4.4b	Avian	North America	United States	NA	2025	2025-04-29	PB2.N6	PB1.N5	PA.N2	HA.N3	NP.N2	NA.N8	M.N2	NS.N3	HC_comb-5
EPI_ISL_19859652	D1.1	NA	2.3.4.4b	Avian	North America	United States	NA	2025	2025-04-29	PB2.N6	PB1.N5	PA.N2	HA.N3	NP.N2	NA.N8	M.N2	NS.N3	HC_comb-5
EPI_ISL_19859651	D1.1	NA	2.3.4.4b	Avian	North America	United States	NA	2025	2025-04-29	PB2.N6	PB1.N5	PA.N2	HA.N3	NP.N2	NA.N8	M.N2	NS.N3	HC_comb-5
EPI_ISL_19859647	D1.1	NA	2.3.4.4b	Avian	North America	United States	NA	2025	2025-04-29	PB2.N6	PB1.N5	PA.N2	HA.N3	NP.N2	NA.N8	M.N2	NS.N3	HC_comb-5
EPI_ISL_19859645	D1.1	NA	2.3.4.4b	Avian	North America	United States	NA	2025	2025-04-29	PB2.N6	PB1.N5	PA.N2	HA.N3	NP.N2	NA.N8	M.N2	NS.N3	HC_comb-5
EPI_ISL_19859644	D1.1	NA	2.3.4.4b	Avian	North America	United States	NA	2025	2025-04-29	PB2.N6	PB1.N5	PA.N2	HA.N3	NP.N2	NA.N8	M.N2	NS.N3	HC_comb-5
EPI_ISL_19859643	D1.1	NA	2.3.4.4b	Avian	North America	United States	NA	2025	2025-04-29	PB2.N6	PB1.N5	PA.N2	HA.N3	NP.N2	NA.N8	M.N2	NS.N3	HC_comb-5
EPI_ISL_19859642	D1.1	NA	2.3.4.4b	Avian	North America	United States	NA	2025	2025-04-29	PB2.N6	PB1.N5	PA.N2	HA.N3	NP.N2	NA.N8	M.N2	NS.N3	HC_comb-5
EPI_ISL_19859641	D1.1	NA	2.3.4.4b	Avian	North America	United States	NA	2025	2025-04-29	PB2.N8	PB1.N5	PA.N2	HA.N3	NP.N2	NA.N8	M.N2	NS.N3	HC_comb-8
EPI_ISL_19859633	D1.1	NA	2.3.4.4b	Avian	North America	United States	NA	2025	2025-04-29	PB2.N8	PB1.N5	PA.N0	HA.N3	NP.N2	NA.N8	M.N2	NS.N3	HC_comb-52
EPI_ISL_19859632	D1.1	NA	2.3.4.4b	Avian	North America	United States	NA	2025	2025-04-29	PB2.N6	PB1.N5	PA.N2	HA.N3	NP.N2	NA.N5	M.N2	NS.N3	HC_comb-53
EPI_ISL_19859631	D1.1	NA	2.3.4.4b	Avian	North America	United States	NA	2025	2025-04-29	PB2.N8	PB1.N5	PA.N2	HA.N3	NP.N2	NA.N8	M.N2	NS.N3	HC_comb-8
EPI_ISL_19859630	D1.1	NA	2.3.4.4b	Avian	North America	United States	NA	2025	2025-04-29	PB2.N8	PB1.N5	PA.N2	HA.N3	NP.N2	NA.N5	M.N2	NS.N3	HC_comb-6
EPI_ISL_19859629	D1.1	NA	2.3.4.4b	Avian	North America	United States	NA	2025	2025-04-29	PB2.N6	PB1.N5	PA.N2	HA.N3	NP.N2	NA.N8	M.N2	NS.N3	HC_comb-5
EPI_ISL_19859625	Not-assigned	NA	2.3.4.4b	Avian	North America	United States	NA	2025	2025-04-29	PB2.N6	PB1.N5	PA.N2	HA.N3	NP.N2	NA.N8	M.N2	NS.N3	HC_comb-5
EPI_ISL_19859624	Not-assigned	NA	2.3.4.4b	Avian	North America	United States	NA	2025	2025-04-29	PB2.N6	PB1.N5	PA.N2	HA.N3	NP.N2	NA.N8	M.N2	NS.N3	HC_comb-5
EPI_ISL_19859623	D1.1	NA	2.3.4.4b	Avian	North America	United States	NA	2025	2025-04-29	PB2.N6	PB1.N5	PA.N2	HA.N3	NP.N2	NA.N8	M.N2	NS.N3	HC_comb-5
EPI_ISL_19859621	D1.1	NA	2.3.4.4b	Avian	North America	United States	NA	2025	2025-04-29	PB2.N8	PB1.N5	PA.N2	HA.N3	NP.N2	NA.N8	M.N2	NS.N3	HC_comb-8
EPI_ISL_19859620	D1.3	NA	2.3.4.4b	Avian	North America	United States	NA	2025	2025-04-29	PB2.N6	PB1.N5	PA.N2	HA.N3	NP.N2	NA.N9	M.N2	NS.N3	HC_comb-21
EPI_ISL_19859618	D1.3	NA	2.3.4.4b	Avian	North America	United States	NA	2025	2025-04-29	PB2.N6	PB1.N5	PA.N2	HA.N3	NP.N2	NA.N9	M.N2	NS.N3	HC_comb-21
EPI_ISL_19859610	D1.1	NA	2.3.4.4b	Avian	North America	United States	NA	2025	2025-04-29	PB2.N8	PB1.N5	PA.N2	HA.N3	NP.N2	NA.N8	M.N2	NS.N3	HC_comb-8
EPI_ISL_19859608	D1.1	NA	2.3.4.4b	Avian	North America	United States	NA	2025	2025-04-29	PB2.N8	PB1.N5	PA.N2	HA.N3	NP.N2	NA.N8	M.N2	NS.N3	HC_comb-8
EPI_ISL_19859607	D1.1	NA	2.3.4.4b	Avian	North America	United States	NA	2025	2025-04-29	PB2.N6	PB1.N5	PA.N2	HA.N3	NP.N2	NA.N8	M.N2	NS.N3	HC_comb-5
EPI_ISL_19859606	D1.1	NA	2.3.4.4b	Avian	North America	United States	NA	2025	2025-04-29	PB2.N6	PB1.N5	PA.N2	HA.N3	NP.N2	NA.N8	M.N2	NS.N3	HC_comb-5
EPI_ISL_19859605	D1.1	NA	2.3.4.4b	Avian	North America	United States	NA	2025	2025-04-29	PB2.N6	PB1.N5	PA.N2	HA.N3	NP.N2	NA.N8	M.N2	NS.N3	HC_comb-5
EPI_ISL_19859604	D1.1	NA	2.3.4.4b	Avian	North America	United States	NA	2025	2025-04-29	PB2.N6	PB1.N5	PA.N2	HA.N3	NP.N2	NA.N8	M.N2	NS.N3	HC_comb-5
EPI_ISL_19859600	D1.1	NA	2.3.4.4b	Avian	North America	United States	NA	2025	2025-04-29	PB2.N6	PB1.N5	PA.N2	HA.N3	NP.N2	NA.N8	M.N2	NS.N3	HC_comb-5
EPI_ISL_19859599	D1.1	NA	2.3.4.4b	Avian	North America	United States	NA	2025	2025-04-29	PB2.N8	PB1.N5	PA.N2	HA.N3	NP.N2	NA.N5	M.N2	NS.N3	HC_comb-6
EPI_ISL_19859578	D1.3	NA	2.3.4.4b	Avian	North America	United States	NA	2025	2025-04-29	PB2.N6	PB1.N5	PA.N2	HA.N3	NP.N2	NA.N9	M.N2	NS.N3	HC_comb-21
EPI_ISL_19859576	D1.1	NA	2.3.4.4b	Avian	North America	United States	NA	2025	2025-04-29	PB2.N6	PB1.N5	PA.N2	HA.N3	NP.N2	NA.N8	M.N2	NS.N3	HC_comb-5
EPI_ISL_19139974	B3.2	NA	2.3.4.4b	Avian	South America	Chile	NA	2023-01-03	2024-05-09	PB2.N0	PB1.N4	PA.N0	HA.N0	NP.N0	NA.N0	M.N8	NS.N1	HC_comb-20
EPI_ISL_19139419	Not-assigned	NA	2.3.4.4b	Avian	Europe	Germany	NA	2024-04-03	2024-05-15	PB2.N0	PB1.N5	PA.N0	HA.N13	NP.N9	NA.N6	M.N4	NS.N5	HC_comb-9
EPI_ISL_18945315	B3.2	NA	2.3.4.4b	Avian	South America	Argentina	NA	2023-08-26	2023-12-19	PB2.N0	PB1.N4	PA.N0	HA.N0	NP.N0	NA.N0	M.N8	NS.N1	HC_comb-20
EPI_ISL_18745086	Not-assigned	NA	2.3.4.4b	Avian	Europe	Germany	NA	2023-11-03	2024-01-11	PB2.N0	PB1.N0	PA.N0	HA.N13	NP.N9	NA.N6	M.N4	NS.N5	HC_comb-62
EPI_ISL_18745084	Not-assigned	NA	2.3.4.4b	Avian	Europe	Germany	NA	2023-12-05	2024-01-11	PB2.N0	PB1.N5	PA.N0	HA.N13	NP.N9	NA.N6	M.N4	NS.N5	HC_comb-9
EPI_ISL_18745082	Not-assigned	NA	2.3.4.4b	Avian	Europe	Germany	NA	2023-11-18	2024-01-11	PB2.N0	PB1.N0	PA.N0	HA.N13	NP.N9	NA.N6	M.N4	NS.N5	HC_comb-62
EPI_ISL_18745080	Not-assigned	NA	2.3.4.4b	Avian	Europe	Germany	NA	2023-11-29	2024-01-11	PB2.N0	PB1.N0	PA.N0	HA.N13	NP.N9	NA.N6	M.N4	NS.N5	HC_comb-62
EPI_ISL_18745079	Not-assigned	NA	2.3.4.4b	Avian	Europe	Germany	NA	2023-11-27	2024-01-11	PB2.N0	PB1.N5	PA.N0	HA.N13	NP.N9	NA.N6	M.N4	NS.N5	HC_comb-9
EPI_ISL_18745078	Not-assigned	NA	2.3.4.4b	Avian	Europe	Germany	NA	2023-11-28	2024-01-11	PB2.N0	PB1.N5	PA.N0	HA.N13	NP.N9	NA.N6	M.N4	NS.N5	HC_comb-9
EPI_ISL_18745077	Not-assigned	NA	2.3.4.4b	Avian	Europe	Germany	NA	2023-11-24	2024-01-11	PB2.N0	PB1.N0	PA.N0	HA.N13	NP.N9	NA.N6	M.N4	NS.N5	HC_comb-62
EPI_ISL_18745073	Not-assigned	NA	2.3.4.4b	Avian	Europe	Germany	NA	2023-11-20	2024-01-11	PB2.N0	PB1.N5	PA.N0	HA.N0	NP.N9	NA.N6	M.N4	NS.N5	HC_comb-63
EPI_ISL_18745072	Not-assigned	NA	2.3.4.4b	Avian	Europe	Germany	NA	2023-11-19	2024-01-11	PB2.N0	PB1.N0	PA.N0	HA.N10	NP.N9	NA.N4	M.N10	NS.N7	HC_comb-11
EPI_ISL_18745071	Not-assigned	NA	2.3.4.4b	Avian	Europe	Germany	NA	2023-11-17	2024-01-11	PB2.N0	PB1.N5	PA.N0	HA.N13	NP.N9	NA.N6	M.N4	NS.N5	HC_comb-9
EPI_ISL_18745070	Not-assigned	NA	2.3.4.4b	Avian	Europe	Germany	NA	2023-11-03	2024-01-11	PB2.N0	PB1.N0	PA.N0	HA.N13	NP.N9	NA.N6	M.N4	NS.N5	HC_comb-62
EPI_ISL_18745069	Not-assigned	NA	2.3.4.4b	Avian	Europe	Germany	NA	2023-11-03	2024-01-11	PB2.N0	PB1.N5	PA.N0	HA.N13	NP.N9	NA.N6	M.N4	NS.N5	HC_comb-9
EPI_ISL_18745067	Not-assigned	NA	2.3.4.4b	Avian	Europe	Germany	NA	2023-11-10	2024-01-11	PB2.N0	PB1.N0	PA.N0	HA.N10	NP.N9	NA.N4	M.N10	NS.N7	HC_comb-11
EPI_ISL_18290495	Not-assigned	NA	2.3.4.4b	Avian	Europe	Finland	NA	2023-08-29	2023-09-21	PB2.N0	PB1.N5	PA.N0	HA.N7	NP.N7	NA.N6	M.N3	NS.N4	HC_comb-4
EPI_ISL_18290494	Not-assigned	NA	2.3.4.4b	Avian	Europe	Finland	NA	2023-08-10	2023-09-21	PB2.N0	PB1.N5	PA.N0	HA.N7	NP.N7	NA.N6	M.N3	NS.N4	HC_comb-4
EPI_ISL_18290492	Not-assigned	NA	2.3.4.4b	Avian	Europe	Finland	NA	2023-07-20	2023-09-21	PB2.N0	PB1.N5	PA.N0	HA.N7	NP.N7	NA.N6	M.N3	NS.N4	HC_comb-4
EPI_ISL_18290491	Not-assigned	NA	2.3.4.4b	Avian	Europe	Finland	NA	2023-06-25	2023-09-21	PB2.N0	PB1.N5	PA.N0	HA.N7	NP.N7	NA.N6	M.N3	NS.N4	HC_comb-4
EPI_ISL_19861181	Not-assigned	NA	2.3.4.4b	Chicken	Asia	Vietnam	NA	2024-01-01	2025-05-05	PB2.N0	PB1.N0	PA.N0	HA.N6	NP.N9	NA.N7	M.N2	NS.N8	HC_comb-35
EPI_ISL_19861180	A3	NA	2.3.4.4b	Chicken	Asia	Vietnam	NA	2024-02-14	2025-05-05	PB2.N0	PB1.N5	PA.N0	HA.N12	NP.N9	NA.N9	M.N2	NS.N5	HC_comb-34
EPI_ISL_19861156	Not-assigned	NA	2.3.4.4b	Chicken	Asia	Vietnam	NA	2023-09-16	2025-05-05	PB2.N0	PB1.N0	PA.N0	HA.N6	NP.N9	NA.N7	M.N2	NS.N8	HC_comb-35
EPI_ISL_19861155	Not-assigned	NA	2.3.4.4b	Chicken	Asia	Vietnam	NA	2023-09-16	2025-05-05	PB2.N0	PB1.N0	PA.N0	HA.N6	NP.N9	NA.N7	M.N2	NS.N8	HC_comb-35
EPI_ISL_19861077	Not-assigned	NA	2.3.4.4b	Chicken	Asia	Vietnam	NA	2023-09-06	2025-05-05	PB2.N0	PB1.N0	PA.N0	HA.N6	NP.N9	NA.N7	M.N2	NS.N8	HC_comb-35
EPI_ISL_19859663	D1.1	NA	2.3.4.4b	Chicken	North America	United States	NA	2025	2025-04-29	PB2.N6	PB1.N5	PA.N2	HA.N3	NP.N2	NA.N8	M.N2	NS.N3	HC_comb-5
EPI_ISL_19764574	Not-assigned	NA	2.3.4.4b	Chicken	Asia	Bangladesh	NA	2023-01-30	2025-03-03	PB2.N0	PB1.N0	PA.N0	HA.N13	NP.N9	NA.N7	M.N0	NS.N6	HC_comb-64
EPI_ISL_19532147	B3.13	NA	2.3.4.4b	Chicken	North America	United States	NA	2024	2024-11-06	PB2.N3	PB1.N1	PA.N1	HA.N1	NP.N4	NA.N1	M.N1	NS.N1	HC_comb-17
EPI_ISL_19305434	Not-assigned	NA	2.3.4.4b	Chicken	Europe	Russian Federation	NA	2023-02-21	2024-08-02	PB2.N0	PB1.N0	PA.N0	HA.N10	NP.N9	NA.N4	M.N10	NS.N7	HC_comb-11
EPI_ISL_18286333	Not-assigned	NA	2.3.4.4b	Chicken	Asia	Japan	NA	2023-01-10	2023-09-20	PB2.N0	PB1.N0	PA.N0	HA.N6	NP.N9	NA.N7	M.N2	NS.N9	HC_comb-42
EPI_ISL_18286332	Not-assigned	NA	2.3.4.4b	Chicken	Asia	Japan	NA	2023-01-10	2023-09-20	PB2.N0	PB1.N0	PA.N0	HA.N6	NP.N9	NA.N7	M.N2	NS.N9	HC_comb-42
EPI_ISL_18286327	Not-assigned	NA	2.3.4.4b	Chicken	Asia	Japan	NA	2023-02-03	2023-09-20	PB2.N0	PB1.N0	PA.N0	HA.N6	NP.N9	NA.N7	M.N2	NS.N8	HC_comb-35
EPI_ISL_18286326	Not-assigned	NA	2.3.4.4b	Chicken	Asia	Japan	NA	2023-02-03	2023-09-20	PB2.N0	PB1.N0	PA.N0	HA.N6	NP.N9	NA.N7	M.N2	NS.N8	HC_comb-35
EPI_ISL_19861179	Not-assigned	NA	2.3.4.4b	Duck	Asia	Vietnam	NA	2024-01-10	2025-05-05	PB2.N0	PB1.N0	PA.N0	HA.N6	NP.N9	NA.N0	M.N9	NS.N0	HC_comb-66
EPI_ISL_19861177	Not-assigned	NA	2.3.4.4b	Duck	Asia	Vietnam	NA	2023-11-22	2025-05-05	PB2.N0	PB1.N0	PA.N0	HA.N6	NP.N9	NA.N7	M.N2	NS.N8	HC_comb-35
EPI_ISL_19861164	A3	NA	2.3.4.4b	Duck	Asia	Vietnam	NA	2023-12-12	2025-05-05	PB2.N0	PB1.N5	PA.N0	HA.N12	NP.N9	NA.N9	M.N2	NS.N5	HC_comb-34
EPI_ISL_19861163	Not-assigned	NA	2.3.4.4b	Duck	Asia	Vietnam	NA	2023-10-12	2025-05-05	PB2.N0	PB1.N0	PA.N0	HA.N13	NP.N9	NA.N0	M.N9	NS.N0	HC_comb-67
EPI_ISL_19861138	Not-assigned	NA	2.3.4.4b	Duck	Asia	Vietnam	NA	2023-09-17	2025-05-05	PB2.N0	PB1.N0	PA.N0	HA.N6	NP.N9	NA.N7	M.N2	NS.N8	HC_comb-35
EPI_ISL_19861135	Not-assigned	NA	2.3.4.4b	Duck	Asia	Vietnam	NA	2023-11-06	2025-05-05	PB2.N0	PB1.N0	PA.N0	HA.N6	NP.N9	NA.N7	M.N2	NS.N0	HC_comb-68
EPI_ISL_19861116	Not-assigned	NA	2.3.4.4b	Duck	Asia	Vietnam	NA	2023-10-12	2025-05-05	PB2.N0	PB1.N0	PA.N0	HA.N13	NP.N9	NA.N0	M.N9	NS.N0	HC_comb-67
EPI_ISL_19859662	D1.1	NA	2.3.4.4b	Duck	North America	United States	NA	2025	2025-04-29	PB2.N8	PB1.N5	PA.N2	HA.N3	NP.N2	NA.N8	M.N2	NS.N3	HC_comb-8
EPI_ISL_19859640	D1.1	NA	2.3.4.4b	Duck	North America	United States	NA	2025	2025-04-29	PB2.N6	PB1.N5	PA.N2	HA.N3	NP.N2	NA.N8	M.N2	NS.N3	HC_comb-5
EPI_ISL_19859597	D1.1	NA	2.3.4.4b	Duck	North America	United States	NA	2025	2025-04-29	PB2.N6	PB1.N5	PA.N2	HA.N3	NP.N2	NA.N8	M.N2	NS.N3	HC_comb-5
EPI_ISL_19762358	Not-assigned	NA	2.3.4.4b	Duck	Europe	Denmark	NA	2024-09-09	2025-03-05	PB2.N0	PB1.N0	PA.N0	HA.N8	NP.N9	NA.N4	M.N5	NS.N7	HC_comb-1
EPI_ISL_18846973	Not-assigned	NA	2.3.4.4b	Duck	Africa	Egypt	NA	2023-02-09	2023-11-08	PB2.N0	PB1.N5	PA.N0	HA.N13	NP.N9	NA.N7	M.N4	NS.N5	HC_comb-50
EPI_ISL_18846972	Not-assigned	NA	2.3.4.4b	Duck	Africa	Egypt	NA	2023-02-09	2023-11-08	PB2.N0	PB1.N5	PA.N0	HA.N13	NP.N9	NA.N7	M.N4	NS.N5	HC_comb-50
EPI_ISL_18846971	Not-assigned	NA	2.3.4.4b	Duck	Africa	Egypt	NA	2023-02-09	2023-11-10	PB2.N0	PB1.N5	PA.N0	HA.N13	NP.N9	NA.N7	M.N4	NS.N5	HC_comb-50
EPI_ISL_18846970	Not-assigned	NA	2.3.4.4b	Duck	Africa	Egypt	NA	2023-02-09	2023-11-10	PB2.N0	PB1.N5	PA.N0	HA.N13	NP.N9	NA.N7	M.N4	NS.N5	HC_comb-50
EPI_ISL_19762376	Not-assigned	NA	2.3.4.4b	Anas penelope	Europe	Denmark	NA	2024-11-30	2025-03-05	PB2.N0	PB1.N0	PA.N0	HA.N8	NP.N9	NA.N4	M.N5	NS.N7	HC_comb-1
EPI_ISL_18321753	Not-assigned	NA	2.3.4.4b	Eagle	Europe	Finland	NA	2023-07-18	2023-09-28	PB2.N0	PB1.N5	PA.N0	HA.N13	NP.N9	NA.N6	M.N4	NS.N5	HC_comb-9
EPI_ISL_19859574	B3.13	NA	2.3.4.4b	Dairy cow	North America	United States	NA	2024	2025-04-29	PB2.N1	PB1.N1	PA.N1	HA.N11	NP.N1	NA.N1	M.N1	NS.N1	HC_comb-13
EPI_ISL_19859572	B3.13	NA	2.3.4.4b	Dairy cow	North America	United States	NA	2024	2025-04-29	PB2.N1	PB1.N1	PA.N1	HA.N2	NP.N1	NA.N1	M.N1	NS.N1	HC_comb-18
EPI_ISL_19859571	Not-assigned	NA	2.3.4.4b	Dairy cow	North America	United States	NA	2025	2025-04-29	PB2.N1	PB1.N1	PA.N1	HA.N2	NP.N1	NA.N1	M.N1	NS.N1	HC_comb-18
EPI_ISL_19859570	B3.13	NA	2.3.4.4b	Dairy cow	North America	United States	NA	2025	2025-04-29	PB2.N1	PB1.N1	PA.N1	HA.N2	NP.N1	NA.N1	M.N1	NS.N1	HC_comb-18
EPI_ISL_19859569	B3.13	NA	2.3.4.4b	Dairy cow	North America	United States	NA	2025	2025-04-29	PB2.N1	PB1.N1	PA.N1	HA.N2	NP.N1	NA.N1	M.N1	NS.N1	HC_comb-18
EPI_ISL_19859568	B3.13	NA	2.3.4.4b	Dairy cow	North America	United States	NA	2025	2025-04-29	PB2.N1	PB1.N1	PA.N1	HA.N2	NP.N1	NA.N1	M.N1	NS.N1	HC_comb-18
EPI_ISL_19859567	B3.13	NA	2.3.4.4b	Dairy cow	North America	United States	NA	2025	2025-04-29	PB2.N1	PB1.N1	PA.N1	HA.N2	NP.N1	NA.N1	M.N1	NS.N1	HC_comb-18
EPI_ISL_19859566	B3.13	NA	2.3.4.4b	Dairy cow	North America	United States	NA	2025	2025-04-29	PB2.N1	PB1.N1	PA.N1	HA.N2	NP.N1	NA.N1	M.N1	NS.N1	HC_comb-18
EPI_ISL_19859565	Not-assigned	NA	2.3.4.4b	Dairy cow	North America	United States	NA	2025	2025-04-29	PB2.N3	PB1.N1	PA.N1	HA.N1	NP.N4	NA.N1	M.N1	NS.N1	HC_comb-17
EPI_ISL_19859564	B3.13	NA	2.3.4.4b	Dairy cow	North America	United States	NA	2025	2025-04-29	PB2.N1	PB1.N1	PA.N1	HA.N11	NP.N1	NA.N1	M.N1	NS.N1	HC_comb-13
EPI_ISL_19859561	B3.13	NA	2.3.4.4b	Dairy cow	North America	United States	NA	2025	2025-04-29	PB2.N1	PB1.N1	PA.N1	HA.N11	NP.N1	NA.N1	M.N1	NS.N1	HC_comb-13
EPI_ISL_19859560	B3.13	NA	2.3.4.4b	Dairy cow	North America	United States	NA	2025	2025-04-29	PB2.N1	PB1.N1	PA.N1	HA.N11	NP.N1	NA.N1	M.N1	NS.N1	HC_comb-13
EPI_ISL_19859559	B3.13	NA	2.3.4.4b	Dairy cow	North America	United States	NA	2025	2025-04-29	PB2.N1	PB1.N1	PA.N1	HA.N11	NP.N1	NA.N1	M.N1	NS.N1	HC_comb-13
EPI_ISL_19859558	B3.13	NA	2.3.4.4b	Dairy cow	North America	United States	NA	2025	2025-04-29	PB2.N1	PB1.N1	PA.N4	HA.N9	NP.N1	NA.N1	M.N1	NS.N1	HC_comb-39
EPI_ISL_19859557	B3.13	NA	2.3.4.4b	Dairy cow	North America	United States	NA	2025	2025-04-29	PB2.N1	PB1.N1	PA.N4	HA.N9	NP.N1	NA.N1	M.N1	NS.N1	HC_comb-39
EPI_ISL_19859556	B3.13	NA	2.3.4.4b	Dairy cow	North America	United States	NA	2025	2025-04-29	PB2.N1	PB1.N1	PA.N4	HA.N9	NP.N1	NA.N1	M.N1	NS.N1	HC_comb-39
EPI_ISL_19859555	B3.13	NA	2.3.4.4b	Dairy cow	North America	United States	NA	2025	2025-04-29	PB2.N1	PB1.N1	PA.N4	HA.N9	NP.N1	NA.N1	M.N1	NS.N1	HC_comb-39
EPI_ISL_19859554	B3.13	NA	2.3.4.4b	Dairy cow	North America	United States	NA	2025	2025-04-29	PB2.N1	PB1.N1	PA.N4	HA.N9	NP.N1	NA.N1	M.N1	NS.N1	HC_comb-39
EPI_ISL_19859553	B3.13	NA	2.3.4.4b	Dairy cow	North America	United States	NA	2025	2025-04-29	PB2.N1	PB1.N1	PA.N4	HA.N9	NP.N1	NA.N1	M.N1	NS.N1	HC_comb-39
EPI_ISL_19859551	B3.13	NA	2.3.4.4b	Dairy cow	North America	United States	NA	2024	2025-04-29	PB2.N1	PB1.N1	PA.N1	HA.N2	NP.N1	NA.N1	M.N1	NS.N1	HC_comb-18
EPI_ISL_19859549	B3.13	NA	2.3.4.4b	Dairy cow	North America	United States	NA	2025	2025-04-29	PB2.N1	PB1.N1	PA.N4	HA.N9	NP.N1	NA.N1	M.N1	NS.N1	HC_comb-39
EPI_ISL_19859548	B3.13	NA	2.3.4.4b	Dairy cow	North America	United States	NA	2025	2025-04-29	PB2.N1	PB1.N1	PA.N4	HA.N9	NP.N1	NA.N1	M.N1	NS.N1	HC_comb-39
EPI_ISL_19859547	B3.13	NA	2.3.4.4b	Dairy cow	North America	United States	NA	2025	2025-04-29	PB2.N1	PB1.N1	PA.N4	HA.N9	NP.N1	NA.N1	M.N1	NS.N1	HC_comb-39
EPI_ISL_19859546	B3.13	NA	2.3.4.4b	Dairy cow	North America	United States	NA	2025	2025-04-29	PB2.N1	PB1.N1	PA.N4	HA.N9	NP.N1	NA.N1	M.N1	NS.N1	HC_comb-39
EPI_ISL_19859545	B3.13	NA	2.3.4.4b	Dairy cow	North America	United States	NA	2025	2025-04-29	PB2.N1	PB1.N1	PA.N1	HA.N1	NP.N1	NA.N1	M.N1	NS.N1	HC_comb-40
EPI_ISL_19859541	B3.13	NA	2.3.4.4b	Dairy cow	North America	United States	NA	2025	2025-04-29	PB2.N1	PB1.N1	PA.N1	HA.N11	NP.N1	NA.N1	M.N1	NS.N1	HC_comb-13
EPI_ISL_19859540	B3.13	NA	2.3.4.4b	Dairy cow	North America	United States	NA	2024	2025-04-29	PB2.N1	PB1.N1	PA.N1	HA.N11	NP.N1	NA.N1	M.N1	NS.N1	HC_comb-13
EPI_ISL_19859538	B3.13	NA	2.3.4.4b	Dairy cow	North America	United States	NA	2025	2025-04-29	PB2.N1	PB1.N1	PA.N1	HA.N11	NP.N1	NA.N1	M.N1	NS.N1	HC_comb-13
EPI_ISL_19859537	B3.13	NA	2.3.4.4b	Dairy cow	North America	United States	NA	2025	2025-04-29	PB2.N1	PB1.N1	PA.N1	HA.N11	NP.N1	NA.N1	M.N1	NS.N1	HC_comb-13
EPI_ISL_19859536	B3.13	NA	2.3.4.4b	Dairy cow	North America	United States	NA	2025	2025-04-29	PB2.N1	PB1.N1	PA.N1	HA.N11	NP.N1	NA.N1	M.N1	NS.N1	HC_comb-13
EPI_ISL_19859534	B3.13	NA	2.3.4.4b	Dairy cow	North America	United States	NA	2025	2025-04-29	PB2.N1	PB1.N1	PA.N1	HA.N2	NP.N1	NA.N1	M.N1	NS.N1	HC_comb-18
EPI_ISL_19859532	B3.13	NA	2.3.4.4b	Dairy cow	North America	United States	NA	2025	2025-04-29	PB2.N1	PB1.N1	PA.N1	HA.N2	NP.N1	NA.N1	M.N1	NS.N1	HC_comb-18
EPI_ISL_19859531	B3.13	NA	2.3.4.4b	Dairy cow	North America	United States	NA	2025	2025-04-29	PB2.N1	PB1.N1	PA.N4	HA.N9	NP.N1	NA.N1	M.N1	NS.N1	HC_comb-39
EPI_ISL_19859530	B3.13	NA	2.3.4.4b	Dairy cow	North America	United States	NA	2025	2025-04-29	PB2.N1	PB1.N1	PA.N4	HA.N9	NP.N1	NA.N1	M.N1	NS.N1	HC_comb-39
EPI_ISL_19859529	B3.13	NA	2.3.4.4b	Dairy cow	North America	United States	NA	2024	2025-04-29	PB2.N1	PB1.N1	PA.N1	HA.N11	NP.N1	NA.N1	M.N1	NS.N1	HC_comb-13
EPI_ISL_19859526	B3.13	NA	2.3.4.4b	Dairy cow	North America	United States	NA	2025	2025-04-29	PB2.N1	PB1.N1	PA.N4	HA.N9	NP.N1	NA.N1	M.N1	NS.N1	HC_comb-39
EPI_ISL_19859523	B3.13	NA	2.3.4.4b	Dairy cow	North America	United States	NA	2024	2025-04-29	PB2.N1	PB1.N1	PA.N1	HA.N2	NP.N1	NA.N1	M.N1	NS.N1	HC_comb-18
EPI_ISL_19859522	B3.13	NA	2.3.4.4b	Dairy cow	North America	United States	NA	2024	2025-04-29	PB2.N1	PB1.N1	PA.N1	HA.N2	NP.N1	NA.N1	M.N1	NS.N1	HC_comb-18
EPI_ISL_19859520	B3.13	NA	2.3.4.4b	Dairy cow	North America	United States	NA	2024	2025-04-29	PB2.N1	PB1.N1	PA.N1	HA.N2	NP.N1	NA.N1	M.N1	NS.N1	HC_comb-18
EPI_ISL_19532239	B3.13	NA	2.3.4.4b	Dairy cow	North America	United States	NA	2024	2024-11-06	PB2.N1	PB1.N1	PA.N1	HA.N2	NP.N1	NA.N1	M.N1	NS.N1	HC_comb-18
EPI_ISL_19532238	B3.13	NA	2.3.4.4b	Dairy cow	North America	United States	NA	2024	2024-11-06	PB2.N1	PB1.N1	PA.N1	HA.N2	NP.N1	NA.N1	M.N1	NS.N1	HC_comb-18
EPI_ISL_19532236	B3.13	NA	2.3.4.4b	Dairy cow	North America	United States	NA	2024	2024-11-06	PB2.N1	PB1.N1	PA.N1	HA.N2	NP.N1	NA.N1	M.N1	NS.N1	HC_comb-18
EPI_ISL_19532235	B3.13	NA	2.3.4.4b	Dairy cow	North America	United States	NA	2024	2024-11-06	PB2.N1	PB1.N1	PA.N1	HA.N11	NP.N1	NA.N1	M.N1	NS.N1	HC_comb-13
EPI_ISL_19532231	B3.13	NA	2.3.4.4b	Dairy cow	North America	United States	NA	2024	2024-11-06	PB2.N1	PB1.N1	PA.N1	HA.N2	NP.N1	NA.N1	M.N1	NS.N1	HC_comb-18
EPI_ISL_19532218	B3.13	NA	2.3.4.4b	Dairy cow	North America	United States	NA	2024	2024-11-06	PB2.N1	PB1.N1	PA.N1	HA.N2	NP.N1	NA.N1	M.N1	NS.N1	HC_comb-18
EPI_ISL_19532216	B3.13	NA	2.3.4.4b	Dairy cow	North America	United States	NA	2024	2024-11-06	PB2.N1	PB1.N1	PA.N1	HA.N2	NP.N1	NA.N1	M.N1	NS.N1	HC_comb-18
EPI_ISL_19532214	B3.13	NA	2.3.4.4b	Dairy cow	North America	United States	NA	2024	2024-11-06	PB2.N1	PB1.N1	PA.N1	HA.N2	NP.N1	NA.N1	M.N1	NS.N1	HC_comb-18
EPI_ISL_19532213	B3.13	NA	2.3.4.4b	Dairy cow	North America	United States	NA	2024	2024-11-06	PB2.N1	PB1.N1	PA.N1	HA.N2	NP.N1	NA.N1	M.N1	NS.N1	HC_comb-18
EPI_ISL_19532212	Not-assigned	NA	2.3.4.4b	Dairy cow	North America	United States	NA	2024	2024-11-06	PB2.N1	PB1.N1	PA.N1	HA.N11	NP.N1	NA.N1	M.N1	NS.N1	HC_comb-13
EPI_ISL_19532208	B3.13	NA	2.3.4.4b	Dairy cow	North America	United States	NA	2024	2024-11-06	PB2.N1	PB1.N1	PA.N1	HA.N11	NP.N1	NA.N1	M.N1	NS.N1	HC_comb-13
EPI_ISL_19532207	Not-assigned	NA	2.3.4.4b	Dairy cow	North America	United States	NA	2024	2024-11-06	PB2.N1	PB1.N1	PA.N1	HA.N2	NP.N1	NA.N1	M.N1	NS.N1	HC_comb-18
EPI_ISL_19532200	B3.13	NA	2.3.4.4b	Dairy cow	North America	United States	NA	2024	2024-11-06	PB2.N1	PB1.N1	PA.N1	HA.N11	NP.N1	NA.N1	M.N1	NS.N1	HC_comb-13
EPI_ISL_19532176	B3.13	NA	2.3.4.4b	Dairy cow	North America	United States	NA	2024	2024-11-06	PB2.N1	PB1.N1	PA.N1	HA.N2	NP.N1	NA.N1	M.N1	NS.N1	HC_comb-18
EPI_ISL_19532175	B3.13	NA	2.3.4.4b	Dairy cow	North America	United States	NA	2024	2024-11-06	PB2.N1	PB1.N1	PA.N1	HA.N2	NP.N1	NA.N1	M.N1	NS.N1	HC_comb-18
EPI_ISL_19532174	B3.13	NA	2.3.4.4b	Dairy cow	North America	United States	NA	2024	2024-11-06	PB2.N1	PB1.N1	PA.N1	HA.N2	NP.N1	NA.N1	M.N1	NS.N1	HC_comb-18
EPI_ISL_19532169	B3.13	NA	2.3.4.4b	Dairy cow	North America	United States	NA	2024	2024-11-06	PB2.N1	PB1.N1	PA.N1	HA.N2	NP.N1	NA.N1	M.N1	NS.N1	HC_comb-18
EPI_ISL_19532168	B3.13	NA	2.3.4.4b	Dairy cow	North America	United States	NA	2024	2024-11-06	PB2.N1	PB1.N1	PA.N1	HA.N11	NP.N1	NA.N1	M.N1	NS.N1	HC_comb-13
EPI_ISL_19532167	B3.13	NA	2.3.4.4b	Dairy cow	North America	United States	NA	2024	2024-11-06	PB2.N1	PB1.N1	PA.N1	HA.N11	NP.N1	NA.N1	M.N1	NS.N1	HC_comb-13
EPI_ISL_19532166	B3.13	NA	2.3.4.4b	Dairy cow	North America	United States	NA	2024	2024-11-06	PB2.N1	PB1.N1	PA.N1	HA.N11	NP.N1	NA.N1	M.N1	NS.N1	HC_comb-13
EPI_ISL_19532165	B3.13	NA	2.3.4.4b	Dairy cow	North America	United States	NA	2024	2024-11-06	PB2.N1	PB1.N1	PA.N1	HA.N2	NP.N1	NA.N1	M.N1	NS.N1	HC_comb-18
EPI_ISL_19532164	B3.13	NA	2.3.4.4b	Dairy cow	North America	United States	NA	2024	2024-11-06	PB2.N1	PB1.N1	PA.N1	HA.N2	NP.N1	NA.N1	M.N1	NS.N1	HC_comb-18
EPI_ISL_19532163	B3.13	NA	2.3.4.4b	Dairy cow	North America	United States	NA	2024	2024-11-06	PB2.N1	PB1.N1	PA.N1	HA.N2	NP.N1	NA.N1	M.N1	NS.N1	HC_comb-18
EPI_ISL_19532162	B3.13	NA	2.3.4.4b	Dairy cow	North America	United States	NA	2024	2024-11-06	PB2.N1	PB1.N1	PA.N1	HA.N11	NP.N1	NA.N1	M.N1	NS.N1	HC_comb-13
EPI_ISL_19532161	B3.13	NA	2.3.4.4b	Dairy cow	North America	United States	NA	2024	2024-11-06	PB2.N1	PB1.N1	PA.N1	HA.N11	NP.N1	NA.N1	M.N1	NS.N1	HC_comb-13
EPI_ISL_19532159	Not-assigned	NA	2.3.4.4b	Dairy cow	North America	United States	NA	2024	2024-11-06	PB2.N1	PB1.N1	PA.N1	HA.N2	NP.N1	NA.N1	M.N1	NS.N1	HC_comb-18
EPI_ISL_19532158	B3.13	NA	2.3.4.4b	Dairy cow	North America	United States	NA	2024	2024-11-06	PB2.N1	PB1.N1	PA.N1	HA.N11	NP.N1	NA.N1	M.N1	NS.N1	HC_comb-13
EPI_ISL_19532155	B3.13	NA	2.3.4.4b	Dairy cow	North America	United States	NA	2024	2024-11-06	PB2.N1	PB1.N1	PA.N1	HA.N11	NP.N1	NA.N1	M.N1	NS.N1	HC_comb-13
EPI_ISL_19532154	B3.13	NA	2.3.4.4b	Dairy cow	North America	United States	NA	2024	2024-11-06	PB2.N1	PB1.N1	PA.N1	HA.N11	NP.N1	NA.N1	M.N1	NS.N1	HC_comb-13
EPI_ISL_19469201	B3.13	NA	2.3.4.4b	Dairy cow	North America	United States	NA	2024	2024-10-09	PB2.N3	PB1.N1	PA.N1	HA.N1	NP.N4	NA.N1	M.N1	NS.N1	HC_comb-17
EPI_ISL_19469199	B3.13	NA	2.3.4.4b	Dairy cow	North America	United States	NA	2024	2024-10-09	PB2.N1	PB1.N1	PA.N1	HA.N11	NP.N1	NA.N1	M.N1	NS.N1	HC_comb-13
EPI_ISL_19338770	B3.13	NA	2.3.4.4b	Dairy cow	North America	United States	NA	2024	2024-08-14	PB2.N3	PB1.N1	PA.N1	HA.N1	NP.N4	NA.N1	M.N1	NS.N1	HC_comb-17
EPI_ISL_19270543	B3.13	NA	2.3.4.4b	Dairy cow	North America	United States	NA	2024	2024-05-06	PB2.N4	PB1.N1	PA.N1	HA.N1	NP.N4	NA.N2	M.N1	NS.N1	HC_comb-19
EPI_ISL_19241246	B3.13	NA	2.3.4.4b	Dairy cow	North America	United States	NA	2024	2024-07-03	PB2.N3	PB1.N1	PA.N1	HA.N1	NP.N4	NA.N1	M.N1	NS.N1	HC_comb-17
EPI_ISL_19241244	B3.13	NA	2.3.4.4b	Dairy cow	North America	United States	NA	2024	2024-07-03	PB2.N1	PB1.N1	PA.N1	HA.N1	NP.N1	NA.N1	M.N1	NS.N1	HC_comb-40
EPI_ISL_19241233	B3.13	NA	2.3.4.4b	Dairy cow	North America	United States	NA	2024	2024-07-03	PB2.N4	PB1.N1	PA.N3	HA.N1	NP.N4	NA.N2	M.N1	NS.N1	HC_comb-47
EPI_ISL_19204421	Not-assigned	NA	2.3.4.4b	Wild birds	Europe	Italy	NA	2023-02-15	2024-06-19	PB2.N0	PB1.N4	PA.N0	HA.N7	NP.N7	NA.N6	M.N3	NS.N4	HC_comb-46
EPI_ISL_19566638	Not-assigned	NA	2.3.4.4b	Haliaeetus leucocephalus	North America	United States	NA	2024-05-12	2024-11-27	PB2.N0	PB1.N4	PA.N0	HA.N0	NP.N0	NA.N0	M.N3	NS.N13	HC_comb-76
EPI_ISL_19762380	Not-assigned	NA	2.3.4.4b	Branta leucopsis	Europe	Denmark	NA	2025-01-18	2025-03-05	PB2.N0	PB1.N0	PA.N0	HA.N8	NP.N9	NA.N4	M.N5	NS.N7	HC_comb-1
EPI_ISL_19762350	Not-assigned	NA	2.3.4.4b	Branta leucopsis	Europe	Denmark	NA	2024-12-04	2025-03-05	PB2.N0	PB1.N0	PA.N0	HA.N8	NP.N9	NA.N4	M.N5	NS.N7	HC_comb-1
EPI_ISL_18123945	Not-assigned	NA	2.3.4.4b	Black-headed gull	Europe	Finland	NA	2023-07-20	2023-08-22	PB2.N0	PB1.N5	PA.N0	HA.N7	NP.N7	NA.N6	M.N3	NS.N4	HC_comb-4
EPI_ISL_18123944	Not-assigned	NA	2.3.4.4b	Black-headed gull	Europe	Finland	NA	2023-07-20	2023-08-22	PB2.N0	PB1.N5	PA.N0	HA.N7	NP.N7	NA.N6	M.N3	NS.N4	HC_comb-4
EPI_ISL_18123943	Not-assigned	NA	2.3.4.4b	Black-headed gull	Europe	Finland	NA	2023-07-20	2023-08-22	PB2.N0	PB1.N5	PA.N0	HA.N7	NP.N7	NA.N6	M.N3	NS.N4	HC_comb-4
EPI_ISL_18123942	Not-assigned	NA	2.3.4.4b	Black-headed gull	Europe	Finland	NA	2023-07-19	2023-08-22	PB2.N0	PB1.N5	PA.N0	HA.N7	NP.N7	NA.N6	M.N3	NS.N4	HC_comb-4
EPI_ISL_18123941	Not-assigned	NA	2.3.4.4b	Black-headed gull	Europe	Finland	NA	2023-07-19	2023-08-22	PB2.N0	PB1.N5	PA.N0	HA.N7	NP.N7	NA.N6	M.N3	NS.N4	HC_comb-4
EPI_ISL_18123940	Not-assigned	NA	2.3.4.4b	Black-headed gull	Europe	Finland	NA	2023-07-19	2023-08-22	PB2.N0	PB1.N5	PA.N0	HA.N7	NP.N7	NA.N6	M.N3	NS.N4	HC_comb-4
EPI_ISL_18123938	Not-assigned	NA	2.3.4.4b	Black-headed gull	Europe	Finland	NA	2023-07-18	2023-08-22	PB2.N0	PB1.N5	PA.N0	HA.N7	NP.N7	NA.N6	M.N3	NS.N4	HC_comb-4
EPI_ISL_18123937	Not-assigned	NA	2.3.4.4b	Black-headed gull	Europe	Finland	NA	2023-07-13	2023-08-22	PB2.N0	PB1.N5	PA.N0	HA.N7	NP.N7	NA.N6	M.N3	NS.N4	HC_comb-4
EPI_ISL_19832266	Not-assigned	NA	2.3.4.4b	Goose	North America	United States	NA	2025	2025-04-14	PB2.N6	PB1.N5	PA.N2	HA.N3	NP.N2	NA.N8	M.N2	NS.N3	HC_comb-5
EPI_ISL_19765485	B3.2	NA	2.3.4.4b	Goose	South America	Uruguay	NA	2023-05-05	2024-03-04	PB2.N0	PB1.N4	PA.N0	HA.N0	NP.N0	NA.N0	M.N8	NS.N1	HC_comb-20
EPI_ISL_19765475	B3.2	NA	2.3.4.4b	Goose	South America	Uruguay	NA	2023-05-04	2024-03-04	PB2.N0	PB1.N4	PA.N0	HA.N0	NP.N0	NA.N0	M.N8	NS.N1	HC_comb-20
EPI_ISL_19765465	B3.2	NA	2.3.4.4b	Goose	South America	Uruguay	NA	2023-05-04	2024-03-04	PB2.N0	PB1.N4	PA.N0	HA.N0	NP.N0	NA.N0	M.N8	NS.N1	HC_comb-20
EPI_ISL_19701032	Not-assigned	NA	2.3.4.4b	Pheasant	Europe	Bulgaria	NA	2024-09-27	2025-02-03	PB2.N0	PB1.N0	PA.N0	HA.N10	NP.N9	NA.N4	M.N10	NS.N7	HC_comb-11
EPI_ISL_18127714	Not-assigned	NA	2.3.4.4b	Other avian	Africa	Gambia	NA	2023-04-01	2023-08-23	PB2.N0	PB1.N5	PA.N0	HA.N7	NP.N7	NA.N6	M.N3	NS.N4	HC_comb-4
EPI_ISL_18127713	Not-assigned	NA	2.3.4.4b	Other avian	Africa	Gambia	NA	2023-04-01	2023-08-23	PB2.N0	PB1.N5	PA.N0	HA.N7	NP.N7	NA.N6	M.N3	NS.N4	HC_comb-4
EPI_ISL_18127712	Not-assigned	NA	2.3.4.4b	Other avian	Africa	Gambia	NA	2023-04-01	2023-08-23	PB2.N0	PB1.N5	PA.N0	HA.N7	NP.N7	NA.N6	M.N3	NS.N4	HC_comb-4
EPI_ISL_18127711	Not-assigned	NA	2.3.4.4b	Other avian	Africa	Gambia	NA	2023-04-01	2023-08-23	PB2.N0	PB1.N5	PA.N0	HA.N7	NP.N7	NA.N6	M.N3	NS.N4	HC_comb-4
EPI_ISL_18127710	Not-assigned	NA	2.3.4.4b	Other avian	Africa	Gambia	NA	2023-04-01	2023-08-23	PB2.N0	PB1.N5	PA.N0	HA.N7	NP.N7	NA.N6	M.N3	NS.N4	HC_comb-4
EPI_ISL_18618768	Not-assigned	NA	2.3.4.4b	mammals	Europe	Finland	NA	2023-09-20	2023-12-13	PB2.N0	PB1.N5	PA.N0	HA.N7	NP.N7	NA.N6	M.N3	NS.N4	HC_comb-4
EPI_ISL_18618767	Not-assigned	NA	2.3.4.4b	mammals	Europe	Finland	NA	2023-09-20	2023-12-13	PB2.N0	PB1.N5	PA.N0	HA.N7	NP.N7	NA.N6	M.N3	NS.N4	HC_comb-4
EPI_ISL_18618766	Not-assigned	NA	2.3.4.4b	mammals	Europe	Finland	NA	2023-09-20	2023-12-13	PB2.N0	PB1.N5	PA.N0	HA.N7	NP.N7	NA.N6	M.N3	NS.N4	HC_comb-4
EPI_ISL_18618528	Not-assigned	NA	2.3.4.4b	mammals	Europe	Finland	NA	2023-08-07	2023-12-13	PB2.N0	PB1.N5	PA.N0	HA.N7	NP.N7	NA.N6	M.N3	NS.N4	HC_comb-4
EPI_ISL_18618442	Not-assigned	NA	2.3.4.4b	mammals	Europe	Finland	NA	2023-08-04	2023-12-13	PB2.N0	PB1.N5	PA.N0	HA.N7	NP.N7	NA.N6	M.N3	NS.N4	HC_comb-4
EPI_ISL_18618377	Not-assigned	NA	2.3.4.4b	mammals	Europe	Finland	NA	2023-08-05	2023-12-13	PB2.N0	PB1.N5	PA.N0	HA.N7	NP.N7	NA.N6	M.N3	NS.N4	HC_comb-4
EPI_ISL_19832263	D1.1	NA	2.3.4.4b	Feline	North America	United States	NA	2025	2025-04-14	PB2.N8	PB1.N5	PA.N2	HA.N3	NP.N2	NA.N5	M.N2	NS.N3	HC_comb-6
EPI_ISL_19832252	B3.13	NA	2.3.4.4b	Feline	North America	United States	NA	2025	2025-04-14	PB2.N1	PB1.N1	PA.N1	HA.N11	NP.N1	NA.N1	M.N1	NS.N1	HC_comb-13
EPI_ISL_19832251	B3.13	NA	2.3.4.4b	Feline	North America	United States	NA	2025	2025-04-14	PB2.N1	PB1.N1	PA.N1	HA.N11	NP.N1	NA.N1	M.N1	NS.N1	HC_comb-13
EPI_ISL_19832250	B3.13	NA	2.3.4.4b	Feline	North America	United States	NA	2025	2025-04-14	PB2.N1	PB1.N1	PA.N1	HA.N11	NP.N1	NA.N1	M.N1	NS.N1	HC_comb-13
EPI_ISL_19832209	B3.13	NA	2.3.4.4b	Feline	North America	United States	NA	2025	2025-04-14	PB2.N1	PB1.N1	PA.N1	HA.N11	NP.N1	NA.N1	M.N1	NS.N1	HC_comb-13
EPI_ISL_19832169	B3.13	NA	2.3.4.4b	Feline	North America	United States	NA	2025	2025-04-14	PB2.N1	PB1.N1	PA.N1	HA.N11	NP.N1	NA.N1	M.N1	NS.N1	HC_comb-13
EPI_ISL_19241151	B3.13	NA	2.3.4.4b	Feline	North America	United States	NA	2024	2024-07-03	PB2.N3	PB1.N1	PA.N1	HA.N1	NP.N4	NA.N1	M.N1	NS.N1	HC_comb-17
EPI_ISL_19733238	Not-assigned	NA	2.3.4.4b	Other mammals	Asia	Hong Kong (SAR)	NA	2024-05	2025-02-18	PB2.N0	PB1.N3	PA.N0	HA.N7	NP.N0	NA.N6	M.N2	NS.N11	HC_comb-83
EPI_ISL_19733237	Not-assigned	NA	2.3.4.4b	Other mammals	Asia	Hong Kong (SAR)	NA	2024-05	2025-02-18	PB2.N0	PB1.N3	PA.N0	HA.N7	NP.N0	NA.N6	M.N2	NS.N11	HC_comb-83
EPI_ISL_19700404	A3	NA	2.3.4.4b	Environment	Asia	Japan	NA	2024-11-04	2025-02-01	PB2.N0	PB1.N5	PA.N0	HA.N12	NP.N9	NA.N9	M.N2	NS.N12	HC_comb-2
EPI_ISL_18651572	A3	NA	2.3.4.4b	Environment	Asia	Japan	NA	2023-12-04	2023-12-19	PB2.N0	PB1.N5	PA.N0	HA.N12	NP.N9	NA.N9	M.N2	NS.N12	HC_comb-2
EPI_ISL_18651571	A3	NA	2.3.4.4b	Environment	Asia	Japan	NA	2023-12-04	2023-12-19	PB2.N0	PB1.N5	PA.N0	HA.N12	NP.N9	NA.N9	M.N2	NS.N12	HC_comb-2
EPI_ISL_18651570	A3	NA	2.3.4.4b	Environment	Asia	Japan	NA	2023-12-04	2023-12-19	PB2.N0	PB1.N5	PA.N0	HA.N12	NP.N9	NA.N9	M.N2	NS.N12	HC_comb-2
EPI_ISL_18651569	A3	NA	2.3.4.4b	Environment	Asia	Japan	NA	2023-12-04	2023-12-19	PB2.N0	PB1.N5	PA.N0	HA.N12	NP.N9	NA.N9	M.N2	NS.N12	HC_comb-2
EPI_ISL_19832274	Not-assigned	NA	2.3.4.4b	Avian	North America	United States	NA	2025	2025-04-14	PB2.N8	PB1.N5	PA.N2	HA.N3	NP.N2	NA.N5	M.N2	NS.N3	HC_comb-6
EPI_ISL_19832271	D1.1	NA	2.3.4.4b	Avian	North America	United States	NA	2025	2025-04-14	PB2.N6	PB1.N5	PA.N2	HA.N3	NP.N2	NA.N8	M.N2	NS.N3	HC_comb-5
EPI_ISL_19832270	D1.1	NA	2.3.4.4b	Avian	North America	United States	NA	2025	2025-04-14	PB2.N6	PB1.N5	PA.N2	HA.N3	NP.N2	NA.N8	M.N2	NS.N3	HC_comb-5
EPI_ISL_19832268	D1.1	NA	2.3.4.4b	Avian	North America	United States	NA	2025	2025-04-14	PB2.N6	PB1.N5	PA.N2	HA.N3	NP.N2	NA.N8	M.N2	NS.N3	HC_comb-5
EPI_ISL_19832267	Not-assigned	NA	2.3.4.4b	Avian	North America	United States	NA	2025	2025-04-14	PB2.N8	PB1.N5	PA.N2	HA.N3	NP.N2	NA.N5	M.N2	NS.N3	HC_comb-6
EPI_ISL_19832265	D1.1	NA	2.3.4.4b	Avian	North America	United States	NA	2025	2025-04-14	PB2.N6	PB1.N5	PA.N2	HA.N3	NP.N2	NA.N8	M.N2	NS.N3	HC_comb-5
EPI_ISL_19832262	D1.1	NA	2.3.4.4b	Avian	North America	United States	NA	2025	2025-04-14	PB2.N6	PB1.N5	PA.N2	HA.N3	NP.N2	NA.N8	M.N2	NS.N3	HC_comb-5
EPI_ISL_19700697	Not-assigned	NA	2.3.4.4b	Avian	Asia	Japan	NA	2024-10-31	2025-02-03	PB2.N0	PB1.N5	PA.N0	HA.N12	NP.N9	NA.N9	M.N2	NS.N12	HC_comb-2
EPI_ISL_19700696	A3	NA	2.3.4.4b	Avian	Asia	Japan	NA	2024-10-25	2025-02-03	PB2.N0	PB1.N5	PA.N0	HA.N12	NP.N9	NA.N9	M.N2	NS.N12	HC_comb-2
EPI_ISL_19700695	Not-assigned	NA	2.3.4.4b	Avian	Asia	Japan	NA	2024-11-27	2025-02-03	PB2.N0	PB1.N0	PA.N0	HA.N6	NP.N9	NA.N7	M.N2	NS.N6	HC_comb-49
EPI_ISL_19700694	A3	NA	2.3.4.4b	Avian	Asia	Japan	NA	2024-11-25	2025-02-03	PB2.N0	PB1.N5	PA.N0	HA.N12	NP.N9	NA.N9	M.N2	NS.N12	HC_comb-2
EPI_ISL_19700693	A3	NA	2.3.4.4b	Avian	Asia	Japan	NA	2024-11-24	2025-02-03	PB2.N0	PB1.N5	PA.N0	HA.N12	NP.N9	NA.N9	M.N2	NS.N12	HC_comb-2
EPI_ISL_19700692	A3	NA	2.3.4.4b	Avian	Asia	Japan	NA	2024-11-23	2025-02-03	PB2.N0	PB1.N5	PA.N0	HA.N12	NP.N9	NA.N9	M.N2	NS.N12	HC_comb-2
EPI_ISL_19700691	Not-assigned	NA	2.3.4.4b	Avian	Asia	Japan	NA	2024-11-19	2025-02-03	PB2.N0	PB1.N5	PA.N0	HA.N12	NP.N9	NA.N9	M.N2	NS.N12	HC_comb-2
EPI_ISL_19700687	A3	NA	2.3.4.4b	Avian	Asia	Japan	NA	2024-11-22	2025-02-03	PB2.N0	PB1.N5	PA.N0	HA.N12	NP.N9	NA.N9	M.N2	NS.N12	HC_comb-2
EPI_ISL_19700686	Not-assigned	NA	2.3.4.4b	Avian	Asia	Japan	NA	2024-11-22	2025-02-03	PB2.N0	PB1.N5	PA.N0	HA.N12	NP.N9	NA.N9	M.N2	NS.N12	HC_comb-2
EPI_ISL_19700685	A3	NA	2.3.4.4b	Avian	Asia	Japan	NA	2024-11-22	2025-02-03	PB2.N0	PB1.N5	PA.N0	HA.N12	NP.N9	NA.N9	M.N2	NS.N12	HC_comb-2
EPI_ISL_19700684	A3	NA	2.3.4.4b	Avian	Asia	Japan	NA	2024-11-19	2025-02-03	PB2.N0	PB1.N5	PA.N0	HA.N12	NP.N9	NA.N9	M.N2	NS.N12	HC_comb-2
EPI_ISL_19700683	A3	NA	2.3.4.4b	Avian	Asia	Japan	NA	2024-11-19	2025-02-03	PB2.N0	PB1.N5	PA.N0	HA.N12	NP.N9	NA.N9	M.N2	NS.N12	HC_comb-2
EPI_ISL_19700410	Not-assigned	NA	2.3.4.4b	Avian	Asia	Japan	NA	2024-11-21	2025-02-01	PB2.N0	PB1.N5	PA.N0	HA.N12	NP.N9	NA.N9	M.N2	NS.N12	HC_comb-2
EPI_ISL_19700409	A3	NA	2.3.4.4b	Avian	Asia	Japan	NA	2024-11-21	2025-02-01	PB2.N0	PB1.N5	PA.N0	HA.N12	NP.N9	NA.N9	M.N2	NS.N12	HC_comb-2
EPI_ISL_19700408	Not-assigned	NA	2.3.4.4b	Avian	Asia	Japan	NA	2024-11-21	2025-02-01	PB2.N0	PB1.N5	PA.N0	HA.N12	NP.N9	NA.N9	M.N2	NS.N12	HC_comb-2
EPI_ISL_19700407	A3	NA	2.3.4.4b	Avian	Asia	Japan	NA	2024-11-20	2025-02-01	PB2.N0	PB1.N5	PA.N0	HA.N12	NP.N9	NA.N9	M.N2	NS.N12	HC_comb-2
EPI_ISL_19700406	Not-assigned	NA	2.3.4.4b	Avian	Asia	Japan	NA	2024-11-20	2025-02-01	PB2.N0	PB1.N5	PA.N0	HA.N12	NP.N9	NA.N9	M.N2	NS.N12	HC_comb-2
EPI_ISL_18651568	A3	NA	2.3.4.4b	Avian	Asia	Japan	NA	2023-12-11	2023-12-19	PB2.N0	PB1.N5	PA.N0	HA.N12	NP.N9	NA.N9	M.N2	NS.N12	HC_comb-2
EPI_ISL_18618530	Not-assigned	NA	2.3.4.4b	Avian	Europe	Finland	NA	2023-09-14	2023-12-13	PB2.N0	PB1.N5	PA.N0	HA.N7	NP.N7	NA.N6	M.N3	NS.N4	HC_comb-4
EPI_ISL_18618529	Not-assigned	NA	2.3.4.4b	Avian	Europe	Finland	NA	2023-09-02	2023-12-13	PB2.N0	PB1.N5	PA.N0	HA.N13	NP.N9	NA.N6	M.N4	NS.N5	HC_comb-9
EPI_ISL_18586149	Not-assigned	NA	2.3.4.4b	Avian	Europe	France	NA	2023-11-19	2023-12-05	PB2.N0	PB1.N0	PA.N0	HA.N10	NP.N9	NA.N4	M.N10	NS.N7	HC_comb-11
EPI_ISL_18586148	Not-assigned	NA	2.3.4.4b	Avian	Europe	France	NA	2023-11-18	2023-12-05	PB2.N0	PB1.N0	PA.N0	HA.N10	NP.N9	NA.N4	M.N10	NS.N7	HC_comb-11
EPI_ISL_18521399	Not-assigned	NA	2.3.4.4b	Avian	Europe	Finland	NA	2023-09-24	2023-11-20	PB2.N0	PB1.N5	PA.N0	HA.N7	NP.N7	NA.N6	M.N3	NS.N4	HC_comb-4
EPI_ISL_19701034	Not-assigned	NA	2.3.4.4b	Chicken	Europe	Bulgaria	NA	2024-10-21	2025-02-03	PB2.N0	PB1.N0	PA.N0	HA.N8	NP.N9	NA.N4	M.N5	NS.N7	HC_comb-1
EPI_ISL_19701033	Not-assigned	NA	2.3.4.4b	Chicken	Europe	Bulgaria	NA	2024-10-14	2025-02-03	PB2.N0	PB1.N0	PA.N0	HA.N10	NP.N9	NA.N4	M.N10	NS.N7	HC_comb-11
EPI_ISL_19701030	Not-assigned	NA	2.3.4.4b	Chicken	Europe	Bulgaria	NA	2024-04-16	2025-02-03	PB2.N0	PB1.N0	PA.N0	HA.N10	NP.N9	NA.N4	M.N10	NS.N7	HC_comb-11
EPI_ISL_19701029	Not-assigned	NA	2.3.4.4b	Chicken	Europe	Bulgaria	NA	2024-04-11	2025-02-03	PB2.N0	PB1.N0	PA.N0	HA.N10	NP.N9	NA.N4	M.N10	NS.N7	HC_comb-11
EPI_ISL_19701028	Not-assigned	NA	2.3.4.4b	Chicken	Europe	Bulgaria	NA	2024-04-09	2025-02-03	PB2.N0	PB1.N0	PA.N0	HA.N10	NP.N9	NA.N4	M.N10	NS.N7	HC_comb-11
EPI_ISL_19701027	Not-assigned	NA	2.3.4.4b	Chicken	Europe	Bulgaria	NA	2024-04-02	2025-02-03	PB2.N0	PB1.N0	PA.N0	HA.N10	NP.N9	NA.N4	M.N10	NS.N7	HC_comb-11
EPI_ISL_19832273	D1.1	NA	2.3.4.4b	Duck	North America	United States	NA	2025	2025-04-14	PB2.N6	PB1.N5	PA.N2	HA.N3	NP.N2	NA.N8	M.N2	NS.N3	HC_comb-5
EPI_ISL_19832269	D1.1	NA	2.3.4.4b	Duck	North America	United States	NA	2025	2025-04-14	PB2.N6	PB1.N5	PA.N2	HA.N3	NP.N2	NA.N8	M.N2	NS.N3	HC_comb-5
EPI_ISL_19832264	D1.1	NA	2.3.4.4b	Duck	North America	United States	NA	2025	2025-04-14	PB2.N6	PB1.N5	PA.N2	HA.N3	NP.N2	NA.N8	M.N2	NS.N3	HC_comb-5
EPI_ISL_19701031	Not-assigned	NA	2.3.4.4b	Duck	Europe	Bulgaria	NA	2024-05-09	2025-02-03	PB2.N0	PB1.N0	PA.N0	HA.N13	NP.N9	NA.N7	M.N2	NS.N9	HC_comb-37
EPI_ISL_19832261	B3.13	NA	2.3.4.4b	Dairy cow	North America	United States	NA	2025	2025-04-14	PB2.N1	PB1.N1	PA.N1	HA.N2	NP.N1	NA.N1	M.N1	NS.N1	HC_comb-18
EPI_ISL_19832259	B3.13	NA	2.3.4.4b	Dairy cow	North America	United States	NA	2025	2025-04-14	PB2.N1	PB1.N1	PA.N1	HA.N2	NP.N1	NA.N1	M.N1	NS.N1	HC_comb-18
EPI_ISL_19832258	B3.13	NA	2.3.4.4b	Dairy cow	North America	United States	NA	2025	2025-04-14	PB2.N1	PB1.N1	PA.N1	HA.N2	NP.N1	NA.N1	M.N1	NS.N1	HC_comb-18
EPI_ISL_19832257	B3.13	NA	2.3.4.4b	Dairy cow	North America	United States	NA	2025	2025-04-14	PB2.N1	PB1.N1	PA.N1	HA.N2	NP.N1	NA.N1	M.N1	NS.N1	HC_comb-18
EPI_ISL_19832255	B3.13	NA	2.3.4.4b	Dairy cow	North America	United States	NA	2025	2025-04-14	PB2.N1	PB1.N1	PA.N1	HA.N11	NP.N1	NA.N1	M.N1	NS.N1	HC_comb-13
EPI_ISL_19832249	B3.13	NA	2.3.4.4b	Dairy cow	North America	United States	NA	2025	2025-04-14	PB2.N1	PB1.N1	PA.N1	HA.N2	NP.N1	NA.N1	M.N1	NS.N1	HC_comb-18
EPI_ISL_19832248	B3.13	NA	2.3.4.4b	Dairy cow	North America	United States	NA	2025	2025-04-14	PB2.N1	PB1.N1	PA.N1	HA.N2	NP.N1	NA.N1	M.N1	NS.N1	HC_comb-18
EPI_ISL_19832247	B3.13	NA	2.3.4.4b	Dairy cow	North America	United States	NA	2025	2025-04-14	PB2.N1	PB1.N1	PA.N1	HA.N2	NP.N1	NA.N1	M.N1	NS.N1	HC_comb-18
EPI_ISL_19832245	B3.13	NA	2.3.4.4b	Dairy cow	North America	United States	NA	2025	2025-04-14	PB2.N1	PB1.N1	PA.N1	HA.N2	NP.N1	NA.N1	M.N1	NS.N1	HC_comb-18
EPI_ISL_19832244	B3.13	NA	2.3.4.4b	Dairy cow	North America	United States	NA	2025	2025-04-14	PB2.N1	PB1.N1	PA.N1	HA.N2	NP.N1	NA.N1	M.N1	NS.N1	HC_comb-18
EPI_ISL_19832242	B3.13	NA	2.3.4.4b	Dairy cow	North America	United States	NA	2025	2025-04-14	PB2.N1	PB1.N1	PA.N1	HA.N2	NP.N1	NA.N1	M.N1	NS.N1	HC_comb-18
EPI_ISL_19832241	B3.13	NA	2.3.4.4b	Dairy cow	North America	United States	NA	2025	2025-04-14	PB2.N1	PB1.N1	PA.N1	HA.N2	NP.N1	NA.N1	M.N1	NS.N1	HC_comb-18
EPI_ISL_19832240	B3.13	NA	2.3.4.4b	Dairy cow	North America	United States	NA	2025	2025-04-14	PB2.N1	PB1.N1	PA.N1	HA.N2	NP.N1	NA.N1	M.N1	NS.N1	HC_comb-18
EPI_ISL_19832239	B3.13	NA	2.3.4.4b	Dairy cow	North America	United States	NA	2025	2025-04-14	PB2.N1	PB1.N1	PA.N1	HA.N2	NP.N1	NA.N1	M.N1	NS.N1	HC_comb-18
EPI_ISL_19832238	B3.13	NA	2.3.4.4b	Dairy cow	North America	United States	NA	2025	2025-04-14	PB2.N1	PB1.N1	PA.N1	HA.N11	NP.N1	NA.N1	M.N1	NS.N1	HC_comb-13
EPI_ISL_19832237	B3.13	NA	2.3.4.4b	Dairy cow	North America	United States	NA	2025	2025-04-14	PB2.N1	PB1.N1	PA.N1	HA.N2	NP.N1	NA.N1	M.N1	NS.N1	HC_comb-18
EPI_ISL_19832236	B3.13	NA	2.3.4.4b	Dairy cow	North America	United States	NA	2025	2025-04-14	PB2.N1	PB1.N1	PA.N1	HA.N11	NP.N1	NA.N1	M.N1	NS.N1	HC_comb-13
EPI_ISL_19832235	B3.13	NA	2.3.4.4b	Dairy cow	North America	United States	NA	2025	2025-04-14	PB2.N1	PB1.N1	PA.N1	HA.N11	NP.N1	NA.N1	M.N1	NS.N1	HC_comb-13
EPI_ISL_19832234	B3.13	NA	2.3.4.4b	Dairy cow	North America	United States	NA	2025	2025-04-14	PB2.N1	PB1.N1	PA.N1	HA.N11	NP.N1	NA.N1	M.N1	NS.N1	HC_comb-13
EPI_ISL_19832233	B3.13	NA	2.3.4.4b	Dairy cow	North America	United States	NA	2025	2025-04-14	PB2.N1	PB1.N1	PA.N1	HA.N11	NP.N1	NA.N1	M.N1	NS.N1	HC_comb-13
EPI_ISL_19832232	Not-assigned	NA	2.3.4.4b	Dairy cow	North America	United States	NA	2025	2025-04-14	PB2.N1	PB1.N1	PA.N1	HA.N2	NP.N1	NA.N1	M.N1	NS.N1	HC_comb-18
EPI_ISL_19832231	B3.13	NA	2.3.4.4b	Dairy cow	North America	United States	NA	2025	2025-04-14	PB2.N1	PB1.N1	PA.N1	HA.N2	NP.N1	NA.N1	M.N1	NS.N1	HC_comb-18
EPI_ISL_19832230	B3.13	NA	2.3.4.4b	Dairy cow	North America	United States	NA	2025	2025-04-14	PB2.N1	PB1.N1	PA.N1	HA.N2	NP.N1	NA.N1	M.N1	NS.N1	HC_comb-18
EPI_ISL_19832229	Not-assigned	NA	2.3.4.4b	Dairy cow	North America	United States	NA	2025	2025-04-14	PB2.N1	PB1.N1	PA.N1	HA.N2	NP.N1	NA.N1	M.N1	NS.N1	HC_comb-18
EPI_ISL_19832228	Not-assigned	NA	2.3.4.4b	Dairy cow	North America	United States	NA	2025	2025-04-14	PB2.N1	PB1.N1	PA.N1	HA.N11	NP.N1	NA.N1	M.N1	NS.N1	HC_comb-13
EPI_ISL_19832227	Not-assigned	NA	2.3.4.4b	Dairy cow	North America	United States	NA	2025	2025-04-14	PB2.N1	PB1.N1	PA.N1	HA.N11	NP.N1	NA.N1	M.N1	NS.N1	HC_comb-13
EPI_ISL_19832226	Not-assigned	NA	2.3.4.4b	Dairy cow	North America	United States	NA	2025	2025-04-14	PB2.N1	PB1.N1	PA.N1	HA.N11	NP.N1	NA.N1	M.N1	NS.N1	HC_comb-13
EPI_ISL_19832223	B3.13	NA	2.3.4.4b	Dairy cow	North America	United States	NA	2025	2025-04-14	PB2.N1	PB1.N1	PA.N1	HA.N2	NP.N1	NA.N1	M.N1	NS.N1	HC_comb-18
EPI_ISL_19832168	Not-assigned	NA	2.3.4.4b	Dairy cow	North America	United States	NA	2025	2025-04-14	PB2.N1	PB1.N1	PA.N1	HA.N2	NP.N1	NA.N1	M.N1	NS.N1	HC_comb-18
EPI_ISL_19832167	Not-assigned	NA	2.3.4.4b	Dairy cow	North America	United States	NA	2025	2025-04-14	PB2.N1	PB1.N1	PA.N1	HA.N2	NP.N1	NA.N1	M.N1	NS.N1	HC_comb-18
EPI_ISL_19832166	Not-assigned	NA	2.3.4.4b	Dairy cow	North America	United States	NA	2025	2025-04-14	PB2.N1	PB1.N1	PA.N1	HA.N2	NP.N1	NA.N1	M.N1	NS.N1	HC_comb-18
EPI_ISL_19832165	B3.13	NA	2.3.4.4b	Dairy cow	North America	United States	NA	2025	2025-04-14	PB2.N1	PB1.N1	PA.N1	HA.N2	NP.N1	NA.N1	M.N1	NS.N1	HC_comb-18
EPI_ISL_19832164	Not-assigned	NA	2.3.4.4b	Dairy cow	North America	United States	NA	2025	2025-04-14	PB2.N1	PB1.N1	PA.N1	HA.N2	NP.N1	NA.N1	M.N1	NS.N1	HC_comb-18
EPI_ISL_19733236	Not-assigned	NA	2.3.4.4b	Dairy cow	Asia	Hong Kong (SAR)	NA	2024-05	2025-02-18	PB2.N0	PB1.N3	PA.N0	HA.N1	NP.N0	NA.N1	M.N2	NS.N11	HC_comb-92
EPI_ISL_19733235	Not-assigned	NA	2.3.4.4b	Dairy cow	Asia	Hong Kong (SAR)	NA	2024-05	2025-02-18	PB2.N0	PB1.N3	PA.N0	HA.N1	NP.N0	NA.N1	M.N2	NS.N11	HC_comb-92
EPI_ISL_19635125	B3.13	NA	2.3.4.4b	Dairy cow	North America	United States	NA	2024	2024-12-24	PB2.N1	PB1.N1	PA.N1	HA.N2	NP.N1	NA.N1	M.N1	NS.N1	HC_comb-18
EPI_ISL_19635121	B3.13	NA	2.3.4.4b	Dairy cow	North America	United States	NA	2024	2024-12-24	PB2.N1	PB1.N1	PA.N1	HA.N2	NP.N1	NA.N1	M.N1	NS.N1	HC_comb-18
EPI_ISL_19635120	B3.13	NA	2.3.4.4b	Dairy cow	North America	United States	NA	2024	2024-12-24	PB2.N1	PB1.N1	PA.N1	HA.N2	NP.N1	NA.N1	M.N1	NS.N1	HC_comb-18
EPI_ISL_19241197	B3.13	NA	2.3.4.4b	Dairy cow	North America	United States	NA	2024	2024-07-03	PB2.N3	PB1.N1	PA.N1	HA.N1	NP.N4	NA.N1	M.N1	NS.N1	HC_comb-17
EPI_ISL_19241173	B3.13	NA	2.3.4.4b	Dairy cow	North America	United States	NA	2024	2024-07-03	PB2.N3	PB1.N1	PA.N1	HA.N1	NP.N4	NA.N1	M.N1	NS.N1	HC_comb-17
EPI_ISL_19241172	B3.13	NA	2.3.4.4b	Dairy cow	North America	United States	NA	2024	2024-07-03	PB2.N3	PB1.N1	PA.N1	HA.N1	NP.N4	NA.N1	M.N1	NS.N1	HC_comb-17
EPI_ISL_19241171	B3.13	NA	2.3.4.4b	Dairy cow	North America	United States	NA	2024	2024-07-03	PB2.N3	PB1.N1	PA.N1	HA.N1	NP.N4	NA.N1	M.N1	NS.N1	HC_comb-17
EPI_ISL_19241170	B3.13	NA	2.3.4.4b	Dairy cow	North America	United States	NA	2024	2024-07-03	PB2.N3	PB1.N1	PA.N1	HA.N1	NP.N4	NA.N1	M.N1	NS.N1	HC_comb-17
EPI_ISL_19241169	B3.13	NA	2.3.4.4b	Dairy cow	North America	United States	NA	2024	2024-07-03	PB2.N3	PB1.N1	PA.N1	HA.N1	NP.N4	NA.N1	M.N1	NS.N1	HC_comb-17
EPI_ISL_19241168	B3.13	NA	2.3.4.4b	Dairy cow	North America	United States	NA	2024	2024-07-03	PB2.N3	PB1.N1	PA.N1	HA.N1	NP.N4	NA.N1	M.N1	NS.N1	HC_comb-17
EPI_ISL_19241167	B3.13	NA	2.3.4.4b	Dairy cow	North America	United States	NA	2024	2024-07-03	PB2.N3	PB1.N1	PA.N1	HA.N1	NP.N4	NA.N1	M.N1	NS.N1	HC_comb-17
EPI_ISL_18717640	A3	NA	2.3.4.4b	Mareca penelope	Asia	Korea, Republic of	NA	2023-11-27	2024-01-04	PB2.N0	PB1.N5	PA.N0	HA.N12	NP.N9	NA.N9	M.N2	NS.N12	HC_comb-2
EPI_ISL_19404931	B3.2	NA	2.3.4.4b	Passerine	South America	Chile	NA	2023-03-17	2024-09-10	PB2.N0	PB1.N4	PA.N0	HA.N0	NP.N0	NA.N0	M.N8	NS.N1	HC_comb-20
EPI_ISL_18816296	Not-assigned	NA	2.3.4.4b	Branta leucopsis	Europe	Denmark	NA	2023-12-17	2024-01-24	PB2.N0	PB1.N5	PA.N0	HA.N13	NP.N9	NA.N6	M.N4	NS.N5	HC_comb-9
EPI_ISL_18816295	Not-assigned	NA	2.3.4.4b	Branta leucopsis	Europe	Denmark	NA	2023-12-05	2024-01-24	PB2.N0	PB1.N5	PA.N0	HA.N13	NP.N9	NA.N6	M.N4	NS.N5	HC_comb-9
EPI_ISL_18816294	Not-assigned	NA	2.3.4.4b	Branta leucopsis	Europe	Denmark	NA	2023-12-11	2024-01-24	PB2.N0	PB1.N0	PA.N0	HA.N8	NP.N9	NA.N4	M.N10	NS.N6	HC_comb-98
EPI_ISL_18816293	Not-assigned	NA	2.3.4.4b	Branta leucopsis	Europe	Denmark	NA	2023-12-28	2024-01-24	PB2.N0	PB1.N0	PA.N0	HA.N8	NP.N9	NA.N4	M.N10	NS.N6	HC_comb-98
EPI_ISL_19832561	D1.1	NA	2.3.4.4b	Goose	North America	United States	NA	2025	2025-04-14	PB2.N8	PB1.N5	PA.N2	HA.N3	NP.N2	NA.N5	M.N2	NS.N3	HC_comb-6
EPI_ISL_19832560	D1.1	NA	2.3.4.4b	Goose	North America	United States	NA	2025	2025-04-14	PB2.N6	PB1.N5	PA.N2	HA.N3	NP.N2	NA.N8	M.N2	NS.N3	HC_comb-5
EPI_ISL_19832528	D1.1	NA	2.3.4.4b	Goose	North America	United States	NA	2025	2025-04-14	PB2.N8	PB1.N5	PA.N2	HA.N3	NP.N2	NA.N5	M.N2	NS.N3	HC_comb-6
EPI_ISL_19832527	D1.1	NA	2.3.4.4b	Goose	North America	United States	NA	2025	2025-04-14	PB2.N8	PB1.N5	PA.N2	HA.N3	NP.N2	NA.N5	M.N2	NS.N3	HC_comb-6
EPI_ISL_19832461	D1.1	NA	2.3.4.4b	Goose	North America	United States	NA	2025	2025-04-14	PB2.N8	PB1.N5	PA.N2	HA.N3	NP.N2	NA.N8	M.N2	NS.N3	HC_comb-8
EPI_ISL_19832453	D1.1	NA	2.3.4.4b	Goose	North America	United States	NA	2025	2025-04-14	PB2.N8	PB1.N5	PA.N2	HA.N3	NP.N2	NA.N5	M.N2	NS.N3	HC_comb-6
EPI_ISL_19832452	D1.1	NA	2.3.4.4b	Goose	North America	United States	NA	2025	2025-04-14	PB2.N8	PB1.N5	PA.N2	HA.N3	NP.N2	NA.N5	M.N2	NS.N3	HC_comb-6
EPI_ISL_19832396	D1.1	NA	2.3.4.4b	Goose	North America	United States	NA	2025	2025-04-14	PB2.N6	PB1.N5	PA.N2	HA.N3	NP.N2	NA.N8	M.N2	NS.N3	HC_comb-5
EPI_ISL_19832375	D1.1	NA	2.3.4.4b	Goose	North America	United States	NA	2025	2025-04-14	PB2.N6	PB1.N5	PA.N2	HA.N3	NP.N2	NA.N8	M.N2	NS.N3	HC_comb-5
EPI_ISL_19832360	D1.1	NA	2.3.4.4b	Goose	North America	United States	NA	2025	2025-04-14	PB2.N8	PB1.N5	PA.N2	HA.N3	NP.N2	NA.N5	M.N2	NS.N3	HC_comb-6
EPI_ISL_19832359	Not-assigned	NA	2.3.4.4b	Goose	North America	United States	NA	2025	2025-04-14	PB2.N8	PB1.N5	PA.N2	HA.N3	NP.N2	NA.N8	M.N2	NS.N3	HC_comb-8
EPI_ISL_19832358	D1.1	NA	2.3.4.4b	Goose	North America	United States	NA	2025	2025-04-14	PB2.N6	PB1.N5	PA.N2	HA.N3	NP.N2	NA.N8	M.N2	NS.N3	HC_comb-5
EPI_ISL_19832357	D1.1	NA	2.3.4.4b	Goose	North America	United States	NA	2025	2025-04-14	PB2.N6	PB1.N5	PA.N2	HA.N3	NP.N2	NA.N8	M.N2	NS.N3	HC_comb-5
EPI_ISL_19832356	D1.1	NA	2.3.4.4b	Goose	North America	United States	NA	2025	2025-04-14	PB2.N8	PB1.N5	PA.N2	HA.N3	NP.N2	NA.N8	M.N2	NS.N3	HC_comb-8
EPI_ISL_19832355	D1.1	NA	2.3.4.4b	Goose	North America	United States	NA	2025	2025-04-14	PB2.N8	PB1.N5	PA.N2	HA.N3	NP.N2	NA.N8	M.N2	NS.N3	HC_comb-8
EPI_ISL_19832354	D1.1	NA	2.3.4.4b	Goose	North America	United States	NA	2025	2025-04-14	PB2.N8	PB1.N5	PA.N2	HA.N3	NP.N2	NA.N8	M.N2	NS.N3	HC_comb-8
EPI_ISL_19832353	D1.1	NA	2.3.4.4b	Goose	North America	United States	NA	2025	2025-04-14	PB2.N6	PB1.N5	PA.N2	HA.N3	NP.N2	NA.N8	M.N2	NS.N3	HC_comb-5
EPI_ISL_19832350	D1.1	NA	2.3.4.4b	Goose	North America	United States	NA	2025	2025-04-14	PB2.N6	PB1.N5	PA.N2	HA.N3	NP.N2	NA.N8	M.N2	NS.N3	HC_comb-5
EPI_ISL_19832348	D1.1	NA	2.3.4.4b	Goose	North America	United States	NA	2025	2025-04-14	PB2.N6	PB1.N5	PA.N2	HA.N3	NP.N2	NA.N8	M.N2	NS.N3	HC_comb-5
EPI_ISL_19832347	D1.1	NA	2.3.4.4b	Goose	North America	United States	NA	2025	2025-04-14	PB2.N6	PB1.N5	PA.N2	HA.N3	NP.N2	NA.N8	M.N2	NS.N3	HC_comb-5
EPI_ISL_19832346	D1.1	NA	2.3.4.4b	Goose	North America	United States	NA	2025	2025-04-14	PB2.N6	PB1.N5	PA.N2	HA.N3	NP.N2	NA.N8	M.N2	NS.N3	HC_comb-5
EPI_ISL_19832345	D1.1	NA	2.3.4.4b	Goose	North America	United States	NA	2025	2025-04-14	PB2.N8	PB1.N5	PA.N2	HA.N3	NP.N2	NA.N5	M.N2	NS.N3	HC_comb-6
EPI_ISL_19832344	D1.1	NA	2.3.4.4b	Goose	North America	United States	NA	2025	2025-04-14	PB2.N8	PB1.N5	PA.N2	HA.N3	NP.N2	NA.N5	M.N2	NS.N3	HC_comb-6
EPI_ISL_19832526	D1.1	NA	2.3.4.4b	Guineafowl	North America	United States	NA	2025	2025-04-14	PB2.N8	PB1.N5	PA.N2	HA.N3	NP.N2	NA.N5	M.N2	NS.N3	HC_comb-6
EPI_ISL_19210417	Not-assigned	NA	2.3.4.4b	Gull	Europe	Spain	NA	2023-10-16	2024-06-21	PB2.N0	PB1.N5	PA.N0	HA.N7	NP.N7	NA.N6	M.N3	NS.N4	HC_comb-4
EPI_ISL_19210412	Not-assigned	NA	2.3.4.4b	Swan	Europe	Romania	NA	2024-03-15	2024-06-21	PB2.N0	PB1.N0	PA.N0	HA.N8	NP.N9	NA.N4	M.N5	NS.N7	HC_comb-1
EPI_ISL_19210411	Not-assigned	NA	2.3.4.4b	Swan	Europe	Romania	NA	2024-03-06	2024-06-21	PB2.N0	PB1.N0	PA.N0	HA.N8	NP.N9	NA.N4	M.N5	NS.N7	HC_comb-1
EPI_ISL_19210410	Not-assigned	NA	2.3.4.4b	Swan	Europe	Romania	NA	2024-03-06	2024-06-21	PB2.N0	PB1.N0	PA.N0	HA.N8	NP.N9	NA.N4	M.N5	NS.N7	HC_comb-1
EPI_ISL_19210409	Not-assigned	NA	2.3.4.4b	Swan	Europe	Romania	NA	2024-02-09	2024-06-21	PB2.N0	PB1.N0	PA.N0	HA.N8	NP.N9	NA.N4	M.N5	NS.N7	HC_comb-1
EPI_ISL_19210408	Not-assigned	NA	2.3.4.4b	Swan	Europe	Romania	NA	2024-02-06	2024-06-21	PB2.N0	PB1.N0	PA.N0	HA.N8	NP.N9	NA.N4	M.N5	NS.N7	HC_comb-1
EPI_ISL_19832558	Not-assigned	NA	2.3.4.4b	Turkey	North America	United States	NA	2025	2025-04-14	PB2.N5	PB1.N6	PA.N2	HA.N3	NP.N2	NA.N9	M.N2	NS.N3	HC_comb-12
EPI_ISL_19832557	Not-assigned	NA	2.3.4.4b	Turkey	North America	United States	NA	2025	2025-04-14	PB2.N6	PB1.N5	PA.N2	HA.N3	NP.N2	NA.N9	M.N2	NS.N3	HC_comb-21
EPI_ISL_19832556	D1.3	NA	2.3.4.4b	Turkey	North America	United States	NA	2025	2025-04-14	PB2.N5	PB1.N6	PA.N2	HA.N3	NP.N2	NA.N9	M.N2	NS.N3	HC_comb-12
EPI_ISL_19832525	Not-assigned	NA	2.3.4.4b	Turkey	North America	United States	NA	2025	2025-04-14	PB2.N6	PB1.N5	PA.N2	HA.N3	NP.N2	NA.N9	M.N2	NS.N3	HC_comb-21
EPI_ISL_19832524	Not-assigned	NA	2.3.4.4b	Turkey	North America	United States	NA	2025	2025-04-14	PB2.N6	PB1.N5	PA.N2	HA.N3	NP.N2	NA.N9	M.N2	NS.N3	HC_comb-21
EPI_ISL_19832522	D1.3	NA	2.3.4.4b	Turkey	North America	United States	NA	2025	2025-04-14	PB2.N5	PB1.N6	PA.N2	HA.N3	NP.N2	NA.N9	M.N2	NS.N3	HC_comb-12
EPI_ISL_19832521	Not-assigned	NA	2.3.4.4b	Turkey	North America	United States	NA	2025	2025-04-14	PB2.N5	PB1.N6	PA.N2	HA.N3	NP.N2	NA.N9	M.N2	NS.N3	HC_comb-12
EPI_ISL_19832520	Not-assigned	NA	2.3.4.4b	Turkey	North America	United States	NA	2025	2025-04-14	PB2.N5	PB1.N6	PA.N2	HA.N3	NP.N2	NA.N9	M.N2	NS.N3	HC_comb-12
EPI_ISL_19832519	D1.3	NA	2.3.4.4b	Turkey	North America	United States	NA	2025	2025-04-14	PB2.N5	PB1.N6	PA.N2	HA.N3	NP.N2	NA.N9	M.N2	NS.N3	HC_comb-12
EPI_ISL_19832512	Not-assigned	NA	2.3.4.4b	Turkey	North America	United States	NA	2025	2025-04-14	PB2.N6	PB1.N5	PA.N2	HA.N3	NP.N2	NA.N9	M.N2	NS.N3	HC_comb-21
EPI_ISL_19210416	Not-assigned	NA	2.3.4.4b	Other avian	Europe	Spain	NA	2024-05-10	2024-06-21	PB2.N0	PB1.N0	PA.N0	HA.N7	NP.N7	NA.N6	M.N3	NS.N4	HC_comb-16
EPI_ISL_19210414	Not-assigned	NA	2.3.4.4b	Other avian	Europe	Spain	NA	2023-12-01	2024-06-21	PB2.N0	PB1.N0	PA.N0	HA.N7	NP.N7	NA.N6	M.N3	NS.N4	HC_comb-16
EPI_ISL_19210406	Not-assigned	NA	2.3.4.4b	Other avian	Europe	Romania	NA	2024-03-26	2024-06-21	PB2.N0	PB1.N0	PA.N0	HA.N8	NP.N9	NA.N4	M.N5	NS.N7	HC_comb-1
EPI_ISL_18522961	B3.2	NA	2.3.4.4b	Other avian	South America	Falkland Islands (Islas Malvinas)	NA	2023-10-30	2023-11-20	PB2.N0	PB1.N4	PA.N0	HA.N0	NP.N0	NA.N0	M.N8	NS.N1	HC_comb-20
EPI_ISL_19833030	Not-assigned	NA	2.3.4.4b	mammals	Europe	Finland	NA	2025-03-25	2025-04-17	PB2.N0	PB1.N0	PA.N0	HA.N8	NP.N9	NA.N4	M.N5	NS.N7	HC_comb-1
EPI_ISL_18522398	Not-assigned	NA	2.3.4.4b	mammals	Europe	Finland	NA	2023-10-30	2023-11-20	PB2.N0	PB1.N5	PA.N0	HA.N13	NP.N9	NA.N6	M.N4	NS.N5	HC_comb-9
EPI_ISL_18522355	Not-assigned	NA	2.3.4.4b	mammals	Europe	Finland	NA	2023-10-13	2023-11-20	PB2.N0	PB1.N5	PA.N0	HA.N13	NP.N9	NA.N6	M.N4	NS.N5	HC_comb-9
EPI_ISL_18292967	Not-assigned	NA	2.3.4.4b	mammals	Europe	Finland	NA	2023-07-10	2023-09-22	PB2.N0	PB1.N5	PA.N0	HA.N7	NP.N7	NA.N6	M.N3	NS.N4	HC_comb-4
EPI_ISL_18292966	Not-assigned	NA	2.3.4.4b	mammals	Europe	Finland	NA	2023-08-05	2023-09-22	PB2.N0	PB1.N5	PA.N0	HA.N7	NP.N7	NA.N6	M.N3	NS.N4	HC_comb-4
EPI_ISL_18292965	Not-assigned	NA	2.3.4.4b	mammals	Europe	Finland	NA	2023-08-05	2023-09-22	PB2.N0	PB1.N5	PA.N0	HA.N7	NP.N7	NA.N6	M.N3	NS.N4	HC_comb-4
EPI_ISL_18292963	Not-assigned	NA	2.3.4.4b	mammals	Europe	Finland	NA	2023-08-04	2023-09-22	PB2.N0	PB1.N5	PA.N0	HA.N7	NP.N7	NA.N6	M.N3	NS.N4	HC_comb-4
EPI_ISL_18292958	Not-assigned	NA	2.3.4.4b	mammals	Europe	Finland	NA	2023-08-01	2023-09-22	PB2.N0	PB1.N5	PA.N0	HA.N7	NP.N7	NA.N6	M.N3	NS.N4	HC_comb-4
EPI_ISL_18292955	Not-assigned	NA	2.3.4.4b	mammals	Europe	Finland	NA	2023-07-31	2023-09-22	PB2.N0	PB1.N5	PA.N0	HA.N7	NP.N7	NA.N6	M.N3	NS.N4	HC_comb-4
EPI_ISL_18292954	Not-assigned	NA	2.3.4.4b	mammals	Europe	Finland	NA	2023-07-31	2023-09-22	PB2.N0	PB1.N5	PA.N0	HA.N7	NP.N7	NA.N6	M.N3	NS.N4	HC_comb-4
EPI_ISL_18292952	Not-assigned	NA	2.3.4.4b	mammals	Europe	Finland	NA	2023-07-03	2023-09-22	PB2.N0	PB1.N5	PA.N0	HA.N7	NP.N7	NA.N6	M.N3	NS.N4	HC_comb-4
EPI_ISL_19832451	D1.1	NA	2.3.4.4b	Feline	North America	United States	NA	2025	2025-04-14	PB2.N8	PB1.N5	PA.N2	HA.N3	NP.N2	NA.N5	M.N2	NS.N3	HC_comb-6
EPI_ISL_19832341	Not-assigned	NA	2.3.4.4b	Feline	North America	United States	NA	2025	2025-04-14	PB2.N6	PB1.N5	PA.N2	HA.N3	NP.N2	NA.N8	M.N2	NS.N3	HC_comb-5
EPI_ISL_19832397	D1.1	NA	2.3.4.4b	Other mammals	North America	United States	NA	2025	2025-04-14	PB2.N6	PB1.N5	PA.N2	HA.N3	NP.N2	NA.N8	M.N2	NS.N3	HC_comb-5
EPI_ISL_19767068	Not-assigned	NA	2.3.4.4b	Environment	Asia	Japan	NA	2025-01-20	2025-03-07	PB2.N0	PB1.N0	PA.N0	HA.N6	NP.N9	NA.N7	M.N2	NS.N6	HC_comb-49
EPI_ISL_19767067	Not-assigned	NA	2.3.4.4b	Environment	Asia	Japan	NA	2025-01-27	2025-03-07	PB2.N0	PB1.N0	PA.N0	HA.N6	NP.N9	NA.N7	M.N2	NS.N6	HC_comb-49
EPI_ISL_19767066	Not-assigned	NA	2.3.4.4b	Environment	Asia	Japan	NA	2025-01-20	2025-03-07	PB2.N0	PB1.N0	PA.N0	HA.N6	NP.N9	NA.N7	M.N2	NS.N6	HC_comb-49
EPI_ISL_19767065	Not-assigned	NA	2.3.4.4b	Environment	Asia	Japan	NA	2025-01-20	2025-03-07	PB2.N0	PB1.N0	PA.N0	HA.N6	NP.N9	NA.N7	M.N2	NS.N6	HC_comb-49
EPI_ISL_18161874	Not-assigned	NA	2.3.4.4b	Human	Europe	United Kingdom	NA	2023-07-07	2023-08-30	PB2.N0	PB1.N5	PA.N0	HA.N7	NP.N7	NA.N6	M.N3	NS.N4	HC_comb-4
EPI_ISL_17736649	Not-assigned	NA	2.3.4.4b	Human	Europe	United Kingdom	NA	2023-05-06	2023-06-01	PB2.N0	PB1.N5	PA.N0	HA.N7	NP.N7	NA.N6	M.N3	NS.N4	HC_comb-4
EPI_ISL_19833029	Not-assigned	NA	2.3.4.4b	Avian	Europe	Finland	NA	2025-02-23	2025-04-17	PB2.N0	PB1.N0	PA.N0	HA.N8	NP.N9	NA.N4	M.N5	NS.N7	HC_comb-1
EPI_ISL_19833027	Not-assigned	NA	2.3.4.4b	Avian	Europe	Finland	NA	2025-02-10	2025-04-17	PB2.N0	PB1.N0	PA.N0	HA.N8	NP.N9	NA.N4	M.N5	NS.N7	HC_comb-1
EPI_ISL_19833026	Not-assigned	NA	2.3.4.4b	Avian	Europe	Finland	NA	2025-01-20	2025-04-17	PB2.N0	PB1.N0	PA.N0	HA.N8	NP.N9	NA.N4	M.N5	NS.N7	HC_comb-1
EPI_ISL_19833025	Not-assigned	NA	2.3.4.4b	Avian	Europe	Finland	NA	2024-01-24	2025-04-17	PB2.N0	PB1.N5	PA.N0	HA.N13	NP.N9	NA.N6	M.N4	NS.N5	HC_comb-9
EPI_ISL_19832569	D1.1	NA	2.3.4.4b	Avian	North America	United States	NA	2025	2025-04-14	PB2.N8	PB1.N5	PA.N2	HA.N3	NP.N2	NA.N5	M.N2	NS.N3	HC_comb-6
EPI_ISL_19832511	Not-assigned	NA	2.3.4.4b	Avian	North America	United States	NA	2025	2025-04-14	PB2.N8	PB1.N5	PA.N2	HA.N3	NP.N2	NA.N5	M.N2	NS.N3	HC_comb-6
EPI_ISL_19832499	D1.1	NA	2.3.4.4b	Avian	North America	United States	NA	2025	2025-04-14	PB2.N6	PB1.N5	PA.N2	HA.N3	NP.N2	NA.N8	M.N2	NS.N3	HC_comb-5
EPI_ISL_19832498	D1.1	NA	2.3.4.4b	Avian	North America	United States	NA	2025	2025-04-14	PB2.N6	PB1.N5	PA.N2	HA.N3	NP.N2	NA.N8	M.N2	NS.N3	HC_comb-5
EPI_ISL_19832497	A3	NA	2.3.4.4b	Avian	North America	United States	NA	2025	2025-04-14	PB2.N0	PB1.N5	PA.N0	HA.N3	NP.N9	NA.N9	M.N2	NS.N5	HC_comb-24
EPI_ISL_19832496	D1.1	NA	2.3.4.4b	Avian	North America	United States	NA	2025	2025-04-14	PB2.N6	PB1.N5	PA.N2	HA.N3	NP.N2	NA.N8	M.N2	NS.N3	HC_comb-5
EPI_ISL_19832493	D1.1	NA	2.3.4.4b	Avian	North America	United States	NA	2025	2025-04-14	PB2.N8	PB1.N5	PA.N2	HA.N3	NP.N2	NA.N5	M.N2	NS.N3	HC_comb-6
EPI_ISL_19832487	D1.1	NA	2.3.4.4b	Avian	North America	United States	NA	2025	2025-04-14	PB2.N6	PB1.N5	PA.N2	HA.N3	NP.N2	NA.N8	M.N2	NS.N3	HC_comb-5
EPI_ISL_19832486	D1.3	NA	2.3.4.4b	Avian	North America	United States	NA	2025	2025-04-14	PB2.N6	PB1.N5	PA.N2	HA.N3	NP.N2	NA.N9	M.N2	NS.N3	HC_comb-21
EPI_ISL_19832485	Not-assigned	NA	2.3.4.4b	Avian	North America	United States	NA	2025	2025-04-14	PB2.N6	PB1.N5	PA.N2	HA.N3	NP.N2	NA.N9	M.N2	NS.N3	HC_comb-21
EPI_ISL_19832474	D1.1	NA	2.3.4.4b	Avian	North America	United States	NA	2025	2025-04-14	PB2.N6	PB1.N5	PA.N2	HA.N3	NP.N2	NA.N8	M.N2	NS.N3	HC_comb-5
EPI_ISL_19832470	D1.1	NA	2.3.4.4b	Avian	North America	United States	NA	2025	2025-04-14	PB2.N6	PB1.N5	PA.N2	HA.N3	NP.N2	NA.N8	M.N2	NS.N3	HC_comb-5
EPI_ISL_19832469	D1.1	NA	2.3.4.4b	Avian	North America	United States	NA	2025	2025-04-14	PB2.N6	PB1.N5	PA.N2	HA.N3	NP.N2	NA.N8	M.N2	NS.N3	HC_comb-5
EPI_ISL_19832466	D1.1	NA	2.3.4.4b	Avian	North America	United States	NA	2025	2025-04-14	PB2.N6	PB1.N5	PA.N2	HA.N3	NP.N2	NA.N8	M.N2	NS.N3	HC_comb-5
EPI_ISL_19832465	D1.1	NA	2.3.4.4b	Avian	North America	United States	NA	2025	2025-04-14	PB2.N6	PB1.N5	PA.N2	HA.N3	NP.N2	NA.N8	M.N2	NS.N3	HC_comb-5
EPI_ISL_19832464	D1.1	NA	2.3.4.4b	Avian	North America	United States	NA	2025	2025-04-14	PB2.N6	PB1.N5	PA.N2	HA.N3	NP.N2	NA.N8	M.N2	NS.N3	HC_comb-5
EPI_ISL_19832463	D1.1	NA	2.3.4.4b	Avian	North America	United States	NA	2025	2025-04-14	PB2.N6	PB1.N5	PA.N2	HA.N3	NP.N2	NA.N8	M.N2	NS.N3	HC_comb-5
EPI_ISL_19832459	Not-assigned	NA	2.3.4.4b	Avian	North America	United States	NA	2025	2025-04-14	PB2.N8	PB1.N5	PA.N2	HA.N3	NP.N2	NA.N5	M.N2	NS.N3	HC_comb-6
EPI_ISL_19832454	D1.1	NA	2.3.4.4b	Avian	North America	United States	NA	2025	2025-04-14	PB2.N6	PB1.N5	PA.N2	HA.N3	NP.N2	NA.N8	M.N2	NS.N3	HC_comb-5
EPI_ISL_19832450	D1.1	NA	2.3.4.4b	Avian	North America	United States	NA	2025	2025-04-14	PB2.N8	PB1.N5	PA.N2	HA.N3	NP.N2	NA.N5	M.N2	NS.N3	HC_comb-6
EPI_ISL_19832425	D1.1	NA	2.3.4.4b	Avian	North America	United States	NA	2025	2025-04-14	PB2.N6	PB1.N5	PA.N2	HA.N3	NP.N2	NA.N8	M.N2	NS.N3	HC_comb-5
EPI_ISL_19832419	D1.1	NA	2.3.4.4b	Avian	North America	United States	NA	2025	2025-04-14	PB2.N8	PB1.N5	PA.N2	HA.N3	NP.N2	NA.N8	M.N2	NS.N3	HC_comb-8
EPI_ISL_19832418	D1.1	NA	2.3.4.4b	Avian	North America	United States	NA	2025	2025-04-14	PB2.N8	PB1.N5	PA.N2	HA.N3	NP.N2	NA.N5	M.N2	NS.N3	HC_comb-6
EPI_ISL_19832417	D1.1	NA	2.3.4.4b	Avian	North America	United States	NA	2025	2025-04-14	PB2.N6	PB1.N5	PA.N2	HA.N3	NP.N2	NA.N8	M.N2	NS.N3	HC_comb-5
EPI_ISL_19832416	D1.1	NA	2.3.4.4b	Avian	North America	United States	NA	2025	2025-04-14	PB2.N8	PB1.N5	PA.N2	HA.N3	NP.N2	NA.N5	M.N2	NS.N3	HC_comb-6
EPI_ISL_19832415	D1.1	NA	2.3.4.4b	Avian	North America	United States	NA	2025	2025-04-14	PB2.N6	PB1.N5	PA.N2	HA.N3	NP.N2	NA.N8	M.N2	NS.N3	HC_comb-5
EPI_ISL_19832414	D1.1	NA	2.3.4.4b	Avian	North America	United States	NA	2025	2025-04-14	PB2.N6	PB1.N5	PA.N2	HA.N3	NP.N2	NA.N8	M.N2	NS.N3	HC_comb-5
EPI_ISL_19832413	D1.1	NA	2.3.4.4b	Avian	North America	United States	NA	2025	2025-04-14	PB2.N8	PB1.N5	PA.N2	HA.N3	NP.N2	NA.N5	M.N2	NS.N3	HC_comb-6
EPI_ISL_19832412	D1.1	NA	2.3.4.4b	Avian	North America	United States	NA	2025	2025-04-14	PB2.N8	PB1.N5	PA.N2	HA.N3	NP.N2	NA.N5	M.N2	NS.N3	HC_comb-6
EPI_ISL_19832411	D1.1	NA	2.3.4.4b	Avian	North America	United States	NA	2025	2025-04-14	PB2.N6	PB1.N5	PA.N2	HA.N3	NP.N2	NA.N8	M.N2	NS.N3	HC_comb-5
EPI_ISL_19832410	D1.1	NA	2.3.4.4b	Avian	North America	United States	NA	2025	2025-04-14	PB2.N6	PB1.N5	PA.N2	HA.N3	NP.N2	NA.N8	M.N2	NS.N3	HC_comb-5
EPI_ISL_19832408	Not-assigned	NA	2.3.4.4b	Avian	North America	United States	NA	2025	2025-04-14	PB2.N8	PB1.N5	PA.N2	HA.N3	NP.N2	NA.N8	M.N2	NS.N3	HC_comb-8
EPI_ISL_19832406	D1.1	NA	2.3.4.4b	Avian	North America	United States	NA	2025	2025-04-14	PB2.N6	PB1.N5	PA.N2	HA.N3	NP.N2	NA.N8	M.N2	NS.N3	HC_comb-5
EPI_ISL_19832395	D1.1	NA	2.3.4.4b	Avian	North America	United States	NA	2025	2025-04-14	PB2.N6	PB1.N5	PA.N2	HA.N3	NP.N2	NA.N8	M.N2	NS.N3	HC_comb-5
EPI_ISL_19832394	D1.1	NA	2.3.4.4b	Avian	North America	United States	NA	2025	2025-04-14	PB2.N8	PB1.N5	PA.N2	HA.N3	NP.N2	NA.N8	M.N2	NS.N3	HC_comb-8
EPI_ISL_19832393	D1.1	NA	2.3.4.4b	Avian	North America	United States	NA	2025	2025-04-14	PB2.N6	PB1.N5	PA.N2	HA.N3	NP.N2	NA.N8	M.N2	NS.N3	HC_comb-5
EPI_ISL_19832390	D1.1	NA	2.3.4.4b	Avian	North America	United States	NA	2025	2025-04-14	PB2.N6	PB1.N5	PA.N2	HA.N3	NP.N2	NA.N8	M.N2	NS.N3	HC_comb-5
EPI_ISL_19832383	D1.1	NA	2.3.4.4b	Avian	North America	United States	NA	2025	2025-04-14	PB2.N8	PB1.N5	PA.N2	HA.N3	NP.N2	NA.N5	M.N2	NS.N3	HC_comb-6
EPI_ISL_19832381	D1.1	NA	2.3.4.4b	Avian	North America	United States	NA	2025	2025-04-14	PB2.N8	PB1.N5	PA.N2	HA.N3	NP.N2	NA.N5	M.N2	NS.N3	HC_comb-6
EPI_ISL_19832380	D1.1	NA	2.3.4.4b	Avian	North America	United States	NA	2025	2025-04-14	PB2.N8	PB1.N5	PA.N2	HA.N3	NP.N2	NA.N5	M.N2	NS.N3	HC_comb-6
EPI_ISL_19832379	D1.1	NA	2.3.4.4b	Avian	North America	United States	NA	2025	2025-04-14	PB2.N8	PB1.N5	PA.N2	HA.N3	NP.N2	NA.N5	M.N2	NS.N3	HC_comb-6
EPI_ISL_19832378	D1.1	NA	2.3.4.4b	Avian	North America	United States	NA	2025	2025-04-14	PB2.N6	PB1.N5	PA.N2	HA.N3	NP.N2	NA.N8	M.N2	NS.N3	HC_comb-5
EPI_ISL_19832377	D1.1	NA	2.3.4.4b	Avian	North America	United States	NA	2025	2025-04-14	PB2.N6	PB1.N5	PA.N2	HA.N3	NP.N2	NA.N8	M.N2	NS.N3	HC_comb-5
EPI_ISL_19832376	D1.1	NA	2.3.4.4b	Avian	North America	United States	NA	2025	2025-04-14	PB2.N6	PB1.N5	PA.N2	HA.N3	NP.N2	NA.N8	M.N2	NS.N3	HC_comb-5
EPI_ISL_19832374	D1.1	NA	2.3.4.4b	Avian	North America	United States	NA	2025	2025-04-14	PB2.N6	PB1.N5	PA.N2	HA.N3	NP.N2	NA.N8	M.N2	NS.N3	HC_comb-5
EPI_ISL_19832373	A3	NA	2.3.4.4b	Avian	North America	United States	NA	2025	2025-04-14	PB2.N0	PB1.N5	PA.N0	HA.N3	NP.N9	NA.N9	M.N2	NS.N5	HC_comb-24
EPI_ISL_19832372	D1.1	NA	2.3.4.4b	Avian	North America	United States	NA	2025	2025-04-14	PB2.N6	PB1.N5	PA.N2	HA.N3	NP.N2	NA.N8	M.N2	NS.N3	HC_comb-5
EPI_ISL_19832371	D1.1	NA	2.3.4.4b	Avian	North America	United States	NA	2025	2025-04-14	PB2.N6	PB1.N5	PA.N2	HA.N3	NP.N2	NA.N8	M.N2	NS.N3	HC_comb-5
EPI_ISL_19832366	A3	NA	2.3.4.4b	Avian	North America	United States	NA	2025	2025-04-14	PB2.N0	PB1.N5	PA.N0	HA.N3	NP.N9	NA.N9	M.N2	NS.N5	HC_comb-24
EPI_ISL_19832351	D1.1	NA	2.3.4.4b	Avian	North America	United States	NA	2025	2025-04-14	PB2.N6	PB1.N5	PA.N2	HA.N3	NP.N2	NA.N8	M.N2	NS.N3	HC_comb-5
EPI_ISL_19832343	A3	NA	2.3.4.4b	Avian	North America	United States	NA	2025	2025-04-14	PB2.N0	PB1.N5	PA.N0	HA.N3	NP.N9	NA.N9	M.N2	NS.N5	HC_comb-24
EPI_ISL_19767064	Not-assigned	NA	2.3.4.4b	Avian	Asia	Japan	NA	2025-01-10	2025-03-07	PB2.N0	PB1.N0	PA.N0	HA.N6	NP.N9	NA.N7	M.N2	NS.N6	HC_comb-49
EPI_ISL_19767063	A3	NA	2.3.4.4b	Avian	Asia	Japan	NA	2024-12-27	2025-03-07	PB2.N0	PB1.N5	PA.N0	HA.N12	NP.N9	NA.N9	M.N2	NS.N12	HC_comb-2
EPI_ISL_19767062	A3	NA	2.3.4.4b	Avian	Asia	Japan	NA	2024-12-17	2025-03-07	PB2.N0	PB1.N5	PA.N0	HA.N12	NP.N9	NA.N9	M.N2	NS.N12	HC_comb-2
EPI_ISL_19014086	Not-assigned	NA	2.3.4.4b	Avian	Europe	Germany	NA	2024-02-19	2024-03-27	PB2.N0	PB1.N5	PA.N0	HA.N13	NP.N9	NA.N6	M.N4	NS.N5	HC_comb-9
EPI_ISL_19014085	Not-assigned	NA	2.3.4.4b	Avian	Europe	Germany	NA	2024-02-21	2024-03-27	PB2.N0	PB1.N0	PA.N0	HA.N8	NP.N9	NA.N4	M.N10	NS.N6	HC_comb-98
EPI_ISL_19014084	Not-assigned	NA	2.3.4.4b	Avian	Europe	Germany	NA	2024-02-09	2024-03-27	PB2.N0	PB1.N0	PA.N0	HA.N8	NP.N9	NA.N4	M.N10	NS.N6	HC_comb-98
EPI_ISL_19014081	Not-assigned	NA	2.3.4.4b	Avian	Europe	Germany	NA	2024-02-27	2024-03-27	PB2.N0	PB1.N5	PA.N0	HA.N13	NP.N9	NA.N6	M.N4	NS.N5	HC_comb-9
EPI_ISL_19014080	Not-assigned	NA	2.3.4.4b	Avian	Europe	Germany	NA	2024-02-02	2024-03-27	PB2.N0	PB1.N5	PA.N0	HA.N13	NP.N9	NA.N6	M.N4	NS.N5	HC_comb-9
EPI_ISL_19014079	Not-assigned	NA	2.3.4.4b	Avian	Europe	Germany	NA	2024-02-02	2024-03-27	PB2.N0	PB1.N5	PA.N0	HA.N13	NP.N9	NA.N6	M.N4	NS.N5	HC_comb-9
EPI_ISL_19014078	Not-assigned	NA	2.3.4.4b	Avian	Europe	Germany	NA	2024-02-09	2024-03-27	PB2.N0	PB1.N0	PA.N0	HA.N8	NP.N9	NA.N4	M.N10	NS.N6	HC_comb-98
EPI_ISL_18522034	Not-assigned	NA	2.3.4.4b	Avian	Europe	Finland	NA	2023-10-05	2023-11-20	PB2.N0	PB1.N5	PA.N0	HA.N13	NP.N9	NA.N6	M.N4	NS.N5	HC_comb-9
EPI_ISL_18292962	Not-assigned	NA	2.3.4.4b	Avian	Europe	Finland	NA	2023-06-25	2023-09-22	PB2.N0	PB1.N5	PA.N0	HA.N7	NP.N7	NA.N6	M.N3	NS.N4	HC_comb-4
EPI_ISL_18292961	Not-assigned	NA	2.3.4.4b	Avian	Europe	Finland	NA	2023-06-13	2023-09-22	PB2.N0	PB1.N5	PA.N0	HA.N7	NP.N7	NA.N6	M.N3	NS.N4	HC_comb-4
EPI_ISL_18292960	Not-assigned	NA	2.3.4.4b	Avian	Europe	Finland	NA	2023-07-27	2023-09-22	PB2.N0	PB1.N5	PA.N0	HA.N7	NP.N7	NA.N6	M.N3	NS.N4	HC_comb-4
EPI_ISL_18292959	Not-assigned	NA	2.3.4.4b	Avian	Europe	Finland	NA	2023-07-28	2023-09-22	PB2.N0	PB1.N5	PA.N0	HA.N7	NP.N7	NA.N6	M.N3	NS.N4	HC_comb-4
EPI_ISL_18292957	Not-assigned	NA	2.3.4.4b	Avian	Europe	Finland	NA	2023-07-18	2023-09-22	PB2.N0	PB1.N5	PA.N0	HA.N7	NP.N7	NA.N6	M.N3	NS.N4	HC_comb-4
EPI_ISL_18292956	Not-assigned	NA	2.3.4.4b	Avian	Europe	Finland	NA	2023-07-18	2023-09-22	PB2.N0	PB1.N5	PA.N0	HA.N7	NP.N7	NA.N6	M.N3	NS.N4	HC_comb-4
EPI_ISL_19832578	D1.1	NA	2.3.4.4b	Chicken	North America	United States	NA	2025	2025-04-14	PB2.N8	PB1.N5	PA.N2	HA.N3	NP.N2	NA.N5	M.N2	NS.N3	HC_comb-6
EPI_ISL_19832577	Not-assigned	NA	2.3.4.4b	Chicken	North America	United States	NA	2025	2025-04-14	PB2.N5	PB1.N6	PA.N2	HA.N3	NP.N2	NA.N9	M.N2	NS.N3	HC_comb-12
EPI_ISL_19832575	Not-assigned	NA	2.3.4.4b	Chicken	North America	United States	NA	2025	2025-04-14	PB2.N6	PB1.N5	PA.N2	HA.N3	NP.N2	NA.N9	M.N2	NS.N3	HC_comb-21
EPI_ISL_19832574	D1.1	NA	2.3.4.4b	Chicken	North America	United States	NA	2025	2025-04-14	PB2.N8	PB1.N5	PA.N2	HA.N3	NP.N2	NA.N5	M.N2	NS.N3	HC_comb-6
EPI_ISL_19832573	D1.1	NA	2.3.4.4b	Chicken	North America	United States	NA	2025	2025-04-14	PB2.N6	PB1.N5	PA.N2	HA.N3	NP.N2	NA.N8	M.N2	NS.N3	HC_comb-5
EPI_ISL_19832572	D1.1	NA	2.3.4.4b	Chicken	North America	United States	NA	2025	2025-04-14	PB2.N6	PB1.N5	PA.N2	HA.N3	NP.N2	NA.N8	M.N2	NS.N3	HC_comb-5
EPI_ISL_19832570	D1.1	NA	2.3.4.4b	Chicken	North America	United States	NA	2025	2025-04-14	PB2.N6	PB1.N5	PA.N2	HA.N3	NP.N2	NA.N8	M.N2	NS.N3	HC_comb-5
EPI_ISL_19832548	D1.1	NA	2.3.4.4b	Chicken	North America	United States	NA	2025	2025-04-14	PB2.N6	PB1.N5	PA.N2	HA.N3	NP.N2	NA.N8	M.N2	NS.N3	HC_comb-5
EPI_ISL_19832547	Not-assigned	NA	2.3.4.4b	Chicken	North America	United States	NA	2025	2025-04-14	PB2.N6	PB1.N5	PA.N2	HA.N3	NP.N2	NA.N9	M.N2	NS.N3	HC_comb-21
EPI_ISL_19832546	Not-assigned	NA	2.3.4.4b	Chicken	North America	United States	NA	2025	2025-04-14	PB2.N6	PB1.N5	PA.N2	HA.N3	NP.N2	NA.N9	M.N2	NS.N3	HC_comb-21
EPI_ISL_19832545	D1.1	NA	2.3.4.4b	Chicken	North America	United States	NA	2025	2025-04-14	PB2.N8	PB1.N5	PA.N2	HA.N3	NP.N2	NA.N5	M.N2	NS.N3	HC_comb-6
EPI_ISL_19832544	D1.1	NA	2.3.4.4b	Chicken	North America	United States	NA	2025	2025-04-14	PB2.N8	PB1.N5	PA.N2	HA.N3	NP.N2	NA.N8	M.N2	NS.N3	HC_comb-8
EPI_ISL_19832543	D1.1	NA	2.3.4.4b	Chicken	North America	United States	NA	2025	2025-04-14	PB2.N8	PB1.N5	PA.N2	HA.N3	NP.N2	NA.N8	M.N2	NS.N3	HC_comb-8
EPI_ISL_19832542	D1.1	NA	2.3.4.4b	Chicken	North America	United States	NA	2025	2025-04-14	PB2.N6	PB1.N5	PA.N2	HA.N3	NP.N2	NA.N8	M.N2	NS.N3	HC_comb-5
EPI_ISL_19832541	D1.1	NA	2.3.4.4b	Chicken	North America	United States	NA	2025	2025-04-14	PB2.N6	PB1.N5	PA.N2	HA.N3	NP.N2	NA.N8	M.N2	NS.N3	HC_comb-5
EPI_ISL_19832540	D1.1	NA	2.3.4.4b	Chicken	North America	United States	NA	2025	2025-04-14	PB2.N6	PB1.N5	PA.N2	HA.N3	NP.N2	NA.N8	M.N2	NS.N3	HC_comb-5
EPI_ISL_19832539	D1.1	NA	2.3.4.4b	Chicken	North America	United States	NA	2025	2025-04-14	PB2.N6	PB1.N5	PA.N2	HA.N3	NP.N2	NA.N8	M.N2	NS.N3	HC_comb-5
EPI_ISL_19832538	D1.1	NA	2.3.4.4b	Chicken	North America	United States	NA	2025	2025-04-14	PB2.N6	PB1.N5	PA.N2	HA.N3	NP.N2	NA.N8	M.N2	NS.N3	HC_comb-5
EPI_ISL_19832537	D1.1	NA	2.3.4.4b	Chicken	North America	United States	NA	2025	2025-04-14	PB2.N6	PB1.N5	PA.N2	HA.N3	NP.N2	NA.N8	M.N2	NS.N3	HC_comb-5
EPI_ISL_19832535	D1.1	NA	2.3.4.4b	Chicken	North America	United States	NA	2025	2025-04-14	PB2.N6	PB1.N5	PA.N2	HA.N3	NP.N2	NA.N8	M.N2	NS.N3	HC_comb-5
EPI_ISL_19832517	Not-assigned	NA	2.3.4.4b	Chicken	North America	United States	NA	2025	2025-04-14	PB2.N5	PB1.N6	PA.N2	HA.N3	NP.N2	NA.N9	M.N2	NS.N3	HC_comb-12
EPI_ISL_19832516	D1.3	NA	2.3.4.4b	Chicken	North America	United States	NA	2025	2025-04-14	PB2.N5	PB1.N6	PA.N2	HA.N3	NP.N2	NA.N9	M.N2	NS.N3	HC_comb-12
EPI_ISL_19832515	D1.1	NA	2.3.4.4b	Chicken	North America	United States	NA	2025	2025-04-14	PB2.N8	PB1.N5	PA.N2	HA.N3	NP.N2	NA.N5	M.N2	NS.N3	HC_comb-6
EPI_ISL_19210413	Not-assigned	NA	2.3.4.4b	Chicken	Europe	Romania	NA	2024-02-29	2024-06-21	PB2.N0	PB1.N0	PA.N0	HA.N8	NP.N9	NA.N4	M.N5	NS.N7	HC_comb-1
EPI_ISL_19832568	D1.1	NA	2.3.4.4b	Duck	North America	United States	NA	2025	2025-04-14	PB2.N8	PB1.N5	PA.N2	HA.N3	NP.N2	NA.N8	M.N2	NS.N3	HC_comb-8
EPI_ISL_19832566	D1.1	NA	2.3.4.4b	Duck	North America	United States	NA	2025	2025-04-14	PB2.N8	PB1.N5	PA.N2	HA.N3	NP.N2	NA.N5	M.N2	NS.N3	HC_comb-6
EPI_ISL_19832565	Not-assigned	NA	2.3.4.4b	Duck	North America	United States	NA	2025	2025-04-14	PB2.N6	PB1.N5	PA.N2	HA.N3	NP.N2	NA.N9	M.N2	NS.N3	HC_comb-21
EPI_ISL_19832564	Not-assigned	NA	2.3.4.4b	Duck	North America	United States	NA	2025	2025-04-14	PB2.N6	PB1.N5	PA.N2	HA.N3	NP.N2	NA.N9	M.N2	NS.N3	HC_comb-21
EPI_ISL_19832533	Not-assigned	NA	2.3.4.4b	Duck	North America	United States	NA	2025	2025-04-14	PB2.N8	PB1.N5	PA.N2	HA.N3	NP.N2	NA.N8	M.N2	NS.N3	HC_comb-8
EPI_ISL_19832532	D1.1	NA	2.3.4.4b	Duck	North America	United States	NA	2025	2025-04-14	PB2.N8	PB1.N5	PA.N2	HA.N3	NP.N2	NA.N8	M.N2	NS.N3	HC_comb-8
EPI_ISL_19832531	Not-assigned	NA	2.3.4.4b	Duck	North America	United States	NA	2025	2025-04-14	PB2.N6	PB1.N5	PA.N2	HA.N3	NP.N2	NA.N8	M.N2	NS.N3	HC_comb-5
EPI_ISL_19832530	D1.1	NA	2.3.4.4b	Duck	North America	United States	NA	2025	2025-04-14	PB2.N6	PB1.N5	PA.N2	HA.N3	NP.N2	NA.N8	M.N2	NS.N3	HC_comb-5
EPI_ISL_19832529	D1.1	NA	2.3.4.4b	Duck	North America	United States	NA	2025	2025-04-14	PB2.N6	PB1.N5	PA.N2	HA.N3	NP.N2	NA.N8	M.N2	NS.N3	HC_comb-5
EPI_ISL_19832514	Not-assigned	NA	2.3.4.4b	Duck	North America	United States	NA	2025	2025-04-14	PB2.N6	PB1.N5	PA.N2	HA.N3	NP.N2	NA.N9	M.N2	NS.N3	HC_comb-21
EPI_ISL_19832513	D1.1	NA	2.3.4.4b	Duck	North America	United States	NA	2025	2025-04-14	PB2.N8	PB1.N5	PA.N2	HA.N3	NP.N2	NA.N5	M.N2	NS.N3	HC_comb-6
EPI_ISL_19832509	D1.1	NA	2.3.4.4b	Duck	North America	United States	NA	2025	2025-04-14	PB2.N8	PB1.N5	PA.N2	HA.N3	NP.N2	NA.N5	M.N2	NS.N3	HC_comb-6
EPI_ISL_19832507	D1.1	NA	2.3.4.4b	Duck	North America	United States	NA	2025	2025-04-14	PB2.N8	PB1.N5	PA.N2	HA.N3	NP.N2	NA.N5	M.N2	NS.N3	HC_comb-6
EPI_ISL_19832502	D1.1	NA	2.3.4.4b	Duck	North America	United States	NA	2025	2025-04-14	PB2.N8	PB1.N5	PA.N2	HA.N3	NP.N2	NA.N5	M.N2	NS.N3	HC_comb-6
EPI_ISL_19832501	D1.1	NA	2.3.4.4b	Duck	North America	United States	NA	2025	2025-04-14	PB2.N8	PB1.N5	PA.N2	HA.N3	NP.N2	NA.N5	M.N2	NS.N3	HC_comb-6
EPI_ISL_19832494	D1.1	NA	2.3.4.4b	Duck	North America	United States	NA	2025	2025-04-14	PB2.N8	PB1.N5	PA.N2	HA.N3	NP.N2	NA.N5	M.N2	NS.N3	HC_comb-6
EPI_ISL_19832492	D1.1	NA	2.3.4.4b	Duck	North America	United States	NA	2025	2025-04-14	PB2.N8	PB1.N5	PA.N2	HA.N3	NP.N2	NA.N5	M.N2	NS.N3	HC_comb-6
EPI_ISL_19832489	D1.1	NA	2.3.4.4b	Duck	North America	United States	NA	2025	2025-04-14	PB2.N8	PB1.N5	PA.N2	HA.N3	NP.N2	NA.N5	M.N2	NS.N3	HC_comb-6
EPI_ISL_19832458	A3	NA	2.3.4.4b	Duck	North America	United States	NA	2025	2025-04-14	PB2.N0	PB1.N5	PA.N0	HA.N3	NP.N9	NA.N9	M.N2	NS.N5	HC_comb-24
EPI_ISL_19832456	D1.1	NA	2.3.4.4b	Duck	North America	United States	NA	2025	2025-04-14	PB2.N8	PB1.N5	PA.N2	HA.N3	NP.N2	NA.N8	M.N2	NS.N3	HC_comb-8
EPI_ISL_19832455	D1.1	NA	2.3.4.4b	Duck	North America	United States	NA	2025	2025-04-14	PB2.N8	PB1.N5	PA.N2	HA.N3	NP.N2	NA.N8	M.N2	NS.N3	HC_comb-8
EPI_ISL_19832447	D1.1	NA	2.3.4.4b	Duck	North America	United States	NA	2025	2025-04-14	PB2.N8	PB1.N5	PA.N2	HA.N3	NP.N2	NA.N5	M.N2	NS.N3	HC_comb-6
EPI_ISL_19832446	D1.1	NA	2.3.4.4b	Duck	North America	United States	NA	2025	2025-04-14	PB2.N8	PB1.N5	PA.N2	HA.N3	NP.N2	NA.N5	M.N2	NS.N3	HC_comb-6
EPI_ISL_19832444	D1.1	NA	2.3.4.4b	Duck	North America	United States	NA	2025	2025-04-14	PB2.N8	PB1.N5	PA.N2	HA.N3	NP.N2	NA.N5	M.N2	NS.N3	HC_comb-6
EPI_ISL_19832443	D1.1	NA	2.3.4.4b	Duck	North America	United States	NA	2025	2025-04-14	PB2.N8	PB1.N5	PA.N2	HA.N3	NP.N2	NA.N5	M.N2	NS.N3	HC_comb-6
EPI_ISL_19832432	D1.1	NA	2.3.4.4b	Duck	North America	United States	NA	2025	2025-04-14	PB2.N8	PB1.N5	PA.N2	HA.N3	NP.N2	NA.N5	M.N2	NS.N3	HC_comb-6
EPI_ISL_19832430	D1.1	NA	2.3.4.4b	Duck	North America	United States	NA	2025	2025-04-14	PB2.N8	PB1.N5	PA.N2	HA.N3	NP.N2	NA.N5	M.N2	NS.N3	HC_comb-6
EPI_ISL_19832424	D1.1	NA	2.3.4.4b	Duck	North America	United States	NA	2025	2025-04-14	PB2.N5	PB1.N5	PA.N2	HA.N3	NP.N2	NA.N8	M.N2	NS.N3	HC_comb-113
EPI_ISL_19832422	D1.1	NA	2.3.4.4b	Duck	North America	United States	NA	2025	2025-04-14	PB2.N8	PB1.N5	PA.N2	HA.N3	NP.N2	NA.N8	M.N2	NS.N3	HC_comb-8
EPI_ISL_19832403	D1.1	NA	2.3.4.4b	Duck	North America	United States	NA	2025	2025-04-14	PB2.N8	PB1.N5	PA.N2	HA.N3	NP.N2	NA.N5	M.N2	NS.N3	HC_comb-6
EPI_ISL_19832402	D1.1	NA	2.3.4.4b	Duck	North America	United States	NA	2025	2025-04-14	PB2.N8	PB1.N5	PA.N2	HA.N3	NP.N2	NA.N5	M.N2	NS.N3	HC_comb-6
EPI_ISL_19832400	D1.1	NA	2.3.4.4b	Duck	North America	United States	NA	2025	2025-04-14	PB2.N8	PB1.N5	PA.N2	HA.N3	NP.N2	NA.N5	M.N2	NS.N3	HC_comb-6
EPI_ISL_19832399	D1.1	NA	2.3.4.4b	Duck	North America	United States	NA	2025	2025-04-14	PB2.N8	PB1.N5	PA.N2	HA.N3	NP.N2	NA.N5	M.N2	NS.N3	HC_comb-6
EPI_ISL_19832370	D1.1	NA	2.3.4.4b	Duck	North America	United States	NA	2025	2025-04-14	PB2.N8	PB1.N5	PA.N2	HA.N3	NP.N2	NA.N5	M.N2	NS.N3	HC_comb-6
EPI_ISL_19832368	A3	NA	2.3.4.4b	Duck	North America	United States	NA	2025	2025-04-14	PB2.N0	PB1.N5	PA.N0	HA.N3	NP.N9	NA.N9	M.N2	NS.N5	HC_comb-24
EPI_ISL_19832364	A3	NA	2.3.4.4b	Duck	North America	United States	NA	2025	2025-04-14	PB2.N0	PB1.N5	PA.N0	HA.N3	NP.N9	NA.N9	M.N2	NS.N5	HC_comb-24
EPI_ISL_19832363	D1.1	NA	2.3.4.4b	Duck	North America	United States	NA	2025	2025-04-14	PB2.N6	PB1.N5	PA.N2	HA.N3	NP.N2	NA.N8	M.N2	NS.N3	HC_comb-5
EPI_ISL_19832579	D1.1	NA	2.3.4.4b	Dairy cow	North America	United States	NA	2025	2025-04-14	PB2.N6	PB1.N5	PA.N2	HA.N3	NP.N2	NA.N8	M.N2	NS.N3	HC_comb-5
EPI_ISL_19832576	D1.1	NA	2.3.4.4b	Dairy cow	North America	United States	NA	2025	2025-04-14	PB2.N6	PB1.N5	PA.N2	HA.N3	NP.N2	NA.N8	M.N2	NS.N3	HC_comb-5
EPI_ISL_19832571	D1.1	NA	2.3.4.4b	Dairy cow	North America	United States	NA	2025	2025-04-14	PB2.N6	PB1.N5	PA.N2	HA.N3	NP.N2	NA.N8	M.N2	NS.N3	HC_comb-5
EPI_ISL_19832567	D1.1	NA	2.3.4.4b	Dairy cow	North America	United States	NA	2025	2025-04-14	PB2.N6	PB1.N5	PA.N2	HA.N3	NP.N2	NA.N8	M.N2	NS.N3	HC_comb-5
EPI_ISL_19832562	D1.1	NA	2.3.4.4b	Dairy cow	North America	United States	NA	2025	2025-04-14	PB2.N6	PB1.N5	PA.N2	HA.N3	NP.N2	NA.N8	M.N2	NS.N3	HC_comb-5
EPI_ISL_19832554	D1.1	NA	2.3.4.4b	Dairy cow	North America	United States	NA	2025	2025-04-14	PB2.N6	PB1.N5	PA.N2	HA.N3	NP.N2	NA.N8	M.N2	NS.N3	HC_comb-5
EPI_ISL_19832523	D1.1	NA	2.3.4.4b	Dairy cow	North America	United States	NA	2025	2025-04-14	PB2.N6	PB1.N5	PA.N2	HA.N3	NP.N2	NA.N8	M.N2	NS.N3	HC_comb-5
EPI_ISL_19636593	B3.13	NA	2.3.4.4b	Dairy cow	North America	United States	NA	2024	2024-12-24	PB2.N1	PB1.N1	PA.N1	HA.N2	NP.N1	NA.N1	M.N1	NS.N1	HC_comb-18
EPI_ISL_19636592	Not-assigned	NA	2.3.4.4b	Dairy cow	North America	United States	NA	2024	2024-12-24	PB2.N1	PB1.N1	PA.N3	HA.N2	NP.N1	NA.N1	M.N1	NS.N1	HC_comb-115
EPI_ISL_19506084	B3.13	NA	2.3.4.4b	Dairy cow	North America	United States	NA	2024	2024-10-21	PB2.N4	PB1.N1	PA.N1	HA.N1	NP.N4	NA.N2	M.N1	NS.N1	HC_comb-19
EPI_ISL_19506078	B3.13	NA	2.3.4.4b	Dairy cow	North America	United States	NA	2024	2024-10-21	PB2.N1	PB1.N1	PA.N1	HA.N2	NP.N1	NA.N1	M.N1	NS.N1	HC_comb-18
EPI_ISL_19506076	B3.13	NA	2.3.4.4b	Dairy cow	North America	United States	NA	2024	2024-10-21	PB2.N1	PB1.N1	PA.N1	HA.N2	NP.N1	NA.N1	M.N1	NS.N1	HC_comb-18
EPI_ISL_19506068	B3.13	NA	2.3.4.4b	Dairy cow	North America	United States	NA	2024	2024-10-21	PB2.N1	PB1.N1	PA.N1	HA.N11	NP.N1	NA.N1	M.N1	NS.N1	HC_comb-13
EPI_ISL_19506061	B3.13	NA	2.3.4.4b	Dairy cow	North America	United States	NA	2024	2024-10-21	PB2.N1	PB1.N1	PA.N1	HA.N2	NP.N1	NA.N1	M.N1	NS.N1	HC_comb-18
EPI_ISL_19506060	B3.13	NA	2.3.4.4b	Dairy cow	North America	United States	NA	2024	2024-10-21	PB2.N1	PB1.N1	PA.N1	HA.N2	NP.N1	NA.N1	M.N1	NS.N1	HC_comb-18
EPI_ISL_19506059	B3.13	NA	2.3.4.4b	Dairy cow	North America	United States	NA	2024	2024-10-21	PB2.N1	PB1.N1	PA.N1	HA.N11	NP.N1	NA.N1	M.N1	NS.N1	HC_comb-13
EPI_ISL_19506056	B3.13	NA	2.3.4.4b	Dairy cow	North America	United States	NA	2024	2024-10-21	PB2.N1	PB1.N1	PA.N1	HA.N2	NP.N1	NA.N1	M.N1	NS.N1	HC_comb-18
EPI_ISL_19473406	B3.13	NA	2.3.4.4b	Dairy cow	North America	United States	NA	2024	2024-10-09	PB2.N1	PB1.N1	PA.N1	HA.N11	NP.N1	NA.N1	M.N1	NS.N1	HC_comb-13
EPI_ISL_19473403	B3.13	NA	2.3.4.4b	Dairy cow	North America	United States	NA	2024	2024-10-09	PB2.N1	PB1.N1	PA.N1	HA.N2	NP.N1	NA.N1	M.N1	NS.N1	HC_comb-18
EPI_ISL_19473402	B3.13	NA	2.3.4.4b	Dairy cow	North America	United States	NA	2024	2024-10-09	PB2.N1	PB1.N1	PA.N1	HA.N2	NP.N1	NA.N1	M.N1	NS.N1	HC_comb-18
EPI_ISL_19473401	B3.13	NA	2.3.4.4b	Dairy cow	North America	United States	NA	2024	2024-10-09	PB2.N1	PB1.N1	PA.N1	HA.N2	NP.N1	NA.N1	M.N1	NS.N1	HC_comb-18
EPI_ISL_19473398	B3.13	NA	2.3.4.4b	Dairy cow	North America	United States	NA	2024	2024-10-09	PB2.N1	PB1.N1	PA.N1	HA.N11	NP.N1	NA.N1	M.N1	NS.N1	HC_comb-13
EPI_ISL_19473397	B3.13	NA	2.3.4.4b	Dairy cow	North America	United States	NA	2024	2024-10-09	PB2.N1	PB1.N1	PA.N1	HA.N11	NP.N1	NA.N1	M.N1	NS.N1	HC_comb-13
EPI_ISL_19473396	B3.13	NA	2.3.4.4b	Dairy cow	North America	United States	NA	2024	2024-10-09	PB2.N1	PB1.N1	PA.N1	HA.N2	NP.N1	NA.N1	M.N1	NS.N1	HC_comb-18
EPI_ISL_19473390	B3.13	NA	2.3.4.4b	Dairy cow	North America	United States	NA	2024	2024-10-09	PB2.N1	PB1.N1	PA.N1	HA.N11	NP.N1	NA.N1	M.N1	NS.N1	HC_comb-13
EPI_ISL_19473385	B3.13	NA	2.3.4.4b	Dairy cow	North America	United States	NA	2024	2024-10-09	PB2.N1	PB1.N1	PA.N1	HA.N2	NP.N1	NA.N1	M.N1	NS.N1	HC_comb-18
EPI_ISL_19473384	B3.13	NA	2.3.4.4b	Dairy cow	North America	United States	NA	2024	2024-10-09	PB2.N4	PB1.N1	PA.N1	HA.N1	NP.N4	NA.N2	M.N1	NS.N1	HC_comb-19
EPI_ISL_19473383	B3.13	NA	2.3.4.4b	Dairy cow	North America	United States	NA	2024	2024-10-09	PB2.N1	PB1.N1	PA.N1	HA.N11	NP.N1	NA.N1	M.N1	NS.N1	HC_comb-13
EPI_ISL_19341103	Not-assigned	NA	2.3.4.4b	Northern shoveler	Asia	Israel	NA	2023-01-19	2024-08-18	PB2.N0	PB1.N5	PA.N0	HA.N10	NP.N9	NA.N4	M.N4	NS.N5	HC_comb-15
EPI_ISL_19737069	D1.1	NA	2.3.4.4b	Goose	North America	United States	NA	2025	2025-01-25	PB2.N6	PB1.N5	PA.N2	HA.N3	NP.N2	NA.N8	M.N2	NS.N3	HC_comb-5
EPI_ISL_19736965	D1.1	NA	2.3.4.4b	Goose	North America	United States	NA	2024	2024-12-24	PB2.N6	PB1.N5	PA.N2	HA.N3	NP.N2	NA.N8	M.N2	NS.N3	HC_comb-5
EPI_ISL_19540030	Not-assigned	NA	2.3.4.4b	Goose	Europe	Slovenia	NA	2024-02-07	2024-11-13	PB2.N0	PB1.N5	PA.N0	HA.N13	NP.N9	NA.N6	M.N4	NS.N5	HC_comb-9
EPI_ISL_19540036	Not-assigned	NA	2.3.4.4b	Guineafowl	Europe	Slovenia	NA	2024-10-16	2024-11-13	PB2.N0	PB1.N0	PA.N0	HA.N8	NP.N9	NA.N4	M.N5	NS.N7	HC_comb-1
EPI_ISL_19310915	Not-assigned	NA	2.3.4.4b	Gull	Europe	Switzerland	NA	2023-03-07	2024-07-28	PB2.N0	PB1.N5	PA.N0	HA.N7	NP.N7	NA.N6	M.N3	NS.N4	HC_comb-4
EPI_ISL_19310914	Not-assigned	NA	2.3.4.4b	Gull	Europe	Switzerland	NA	2023-03-06	2024-07-28	PB2.N0	PB1.N5	PA.N0	HA.N7	NP.N7	NA.N6	M.N3	NS.N4	HC_comb-4
EPI_ISL_19310908	Not-assigned	NA	2.3.4.4b	Gull	Europe	Switzerland	NA	2023-03-03	2024-07-28	PB2.N0	PB1.N5	PA.N0	HA.N7	NP.N7	NA.N6	M.N3	NS.N4	HC_comb-4
EPI_ISL_19277039	Not-assigned	NA	2.3.4.4b	Gull	Europe	Spain	NA	2023-10-06	2024-07-22	PB2.N0	PB1.N5	PA.N0	HA.N7	NP.N7	NA.N6	M.N3	NS.N4	HC_comb-4
EPI_ISL_19277038	Not-assigned	NA	2.3.4.4b	Gull	Europe	Spain	NA	2023-10-06	2024-07-22	PB2.N0	PB1.N5	PA.N0	HA.N7	NP.N7	NA.N6	M.N3	NS.N4	HC_comb-4
EPI_ISL_19277006	Not-assigned	NA	2.3.4.4b	Gull	Europe	Spain	NA	2023-12-07	2024-07-22	PB2.N0	PB1.N5	PA.N0	HA.N7	NP.N7	NA.N6	M.N3	NS.N4	HC_comb-4
EPI_ISL_19540035	Not-assigned	NA	2.3.4.4b	Swan	Europe	Slovenia	NA	2024-10-15	2024-11-13	PB2.N0	PB1.N0	PA.N0	HA.N8	NP.N9	NA.N4	M.N5	NS.N7	HC_comb-1
EPI_ISL_19540034	Not-assigned	NA	2.3.4.4b	Swan	Europe	Slovenia	NA	2024-10-10	2024-11-13	PB2.N0	PB1.N0	PA.N0	HA.N8	NP.N9	NA.N4	M.N5	NS.N9	HC_comb-117
EPI_ISL_19540033	Not-assigned	NA	2.3.4.4b	Swan	Europe	Slovenia	NA	2024-02-14	2024-11-13	PB2.N0	PB1.N5	PA.N0	HA.N13	NP.N9	NA.N6	M.N4	NS.N5	HC_comb-9
EPI_ISL_19540031	Not-assigned	NA	2.3.4.4b	Swan	Europe	Slovenia	NA	2024-02-09	2024-11-13	PB2.N0	PB1.N5	PA.N0	HA.N13	NP.N9	NA.N6	M.N4	NS.N5	HC_comb-9
EPI_ISL_19540029	Not-assigned	NA	2.3.4.4b	Swan	Europe	Slovenia	NA	2024-02-06	2024-11-13	PB2.N0	PB1.N5	PA.N0	HA.N13	NP.N9	NA.N6	M.N4	NS.N5	HC_comb-9
EPI_ISL_19540028	Not-assigned	NA	2.3.4.4b	Swan	Europe	Slovenia	NA	2024-02-05	2024-11-13	PB2.N0	PB1.N5	PA.N0	HA.N13	NP.N9	NA.N6	M.N4	NS.N5	HC_comb-9
EPI_ISL_19540026	Not-assigned	NA	2.3.4.4b	Swan	Europe	Slovenia	NA	2024-10-21	2024-11-13	PB2.N0	PB1.N0	PA.N0	HA.N8	NP.N9	NA.N4	M.N5	NS.N7	HC_comb-1
EPI_ISL_19540014	Not-assigned	NA	2.3.4.4b	Swan	Europe	Slovenia	NA	2024-10-22	2024-11-13	PB2.N0	PB1.N0	PA.N0	HA.N8	NP.N9	NA.N4	M.N5	NS.N7	HC_comb-1
EPI_ISL_19540013	Not-assigned	NA	2.3.4.4b	Swan	Europe	Slovenia	NA	2024-10-21	2024-11-13	PB2.N0	PB1.N0	PA.N0	HA.N8	NP.N9	NA.N4	M.N5	NS.N7	HC_comb-1
EPI_ISL_19540012	Not-assigned	NA	2.3.4.4b	Swan	Europe	Slovenia	NA	2024-10-17	2024-11-13	PB2.N0	PB1.N0	PA.N0	HA.N8	NP.N9	NA.N4	M.N5	NS.N7	HC_comb-1
EPI_ISL_19310904	Not-assigned	NA	2.3.4.4b	Swan	Europe	Switzerland	NA	2023-02-03	2024-07-28	PB2.N0	PB1.N5	PA.N0	HA.N10	NP.N9	NA.N4	M.N4	NS.N5	HC_comb-15
EPI_ISL_19737011	Not-assigned	NA	2.3.4.4b	Turkey	North America	United States	NA	2024	2025-01-10	PB2.N6	PB1.N5	PA.N2	HA.N3	NP.N2	NA.N8	M.N2	NS.N3	HC_comb-5
EPI_ISL_19736964	D1.1	NA	2.3.4.4b	Turkey	North America	United States	NA	2024	2024-12-24	PB2.N6	PB1.N5	PA.N2	HA.N3	NP.N2	NA.N8	M.N2	NS.N3	HC_comb-5
EPI_ISL_19736958	D1.1	NA	2.3.4.4b	Turkey	North America	United States	NA	2024	2024-12-04	PB2.N6	PB1.N5	PA.N2	HA.N3	NP.N2	NA.N8	M.N2	NS.N3	HC_comb-5
EPI_ISL_19736935	B3.13	NA	2.3.4.4b	Turkey	North America	United States	NA	2024	2024-12-04	PB2.N1	PB1.N1	PA.N1	HA.N11	NP.N1	NA.N1	M.N1	NS.N1	HC_comb-13
EPI_ISL_19736934	B3.13	NA	2.3.4.4b	Turkey	North America	United States	NA	2024	2024-12-04	PB2.N1	PB1.N1	PA.N1	HA.N11	NP.N1	NA.N1	M.N1	NS.N1	HC_comb-13
EPI_ISL_19736933	Not-assigned	NA	2.3.4.4b	Turkey	North America	United States	NA	2024	2024-12-04	PB2.N1	PB1.N1	PA.N1	HA.N2	NP.N1	NA.N1	M.N1	NS.N1	HC_comb-18
EPI_ISL_19736932	B3.13	NA	2.3.4.4b	Turkey	North America	United States	NA	2024	2024-12-04	PB2.N1	PB1.N1	PA.N1	HA.N2	NP.N1	NA.N1	M.N1	NS.N1	HC_comb-18
EPI_ISL_19736931	B3.13	NA	2.3.4.4b	Turkey	North America	United States	NA	2024	2024-12-04	PB2.N1	PB1.N1	PA.N1	HA.N2	NP.N1	NA.N1	M.N1	NS.N1	HC_comb-18
EPI_ISL_19736924	D1.1	NA	2.3.4.4b	Turkey	North America	United States	NA	2024	2024-12-04	PB2.N6	PB1.N5	PA.N2	HA.N3	NP.N2	NA.N8	M.N2	NS.N3	HC_comb-5
EPI_ISL_19736918	Not-assigned	NA	2.3.4.4b	Turkey	North America	United States	NA	2024	2024-12-04	PB2.N6	PB1.N5	PA.N2	HA.N3	NP.N2	NA.N8	M.N2	NS.N3	HC_comb-5
EPI_ISL_19736917	D1.3	NA	2.3.4.4b	Turkey	North America	United States	NA	2024	2024-12-04	PB2.N6	PB1.N6	PA.N2	HA.N3	NP.N2	NA.N9	M.N2	NS.N3	HC_comb-7
EPI_ISL_19736916	D1.1	NA	2.3.4.4b	Turkey	North America	United States	NA	2024	2024-12-04	PB2.N6	PB1.N5	PA.N2	HA.N3	NP.N2	NA.N8	M.N2	NS.N3	HC_comb-5
EPI_ISL_19736915	D1.1	NA	2.3.4.4b	Turkey	North America	United States	NA	2024	2024-12-04	PB2.N6	PB1.N5	PA.N2	HA.N3	NP.N2	NA.N8	M.N2	NS.N3	HC_comb-5
EPI_ISL_19540032	Not-assigned	NA	2.3.4.4b	Other avian	Europe	Slovenia	NA	2024-02-09	2024-11-13	PB2.N0	PB1.N5	PA.N0	HA.N13	NP.N9	NA.N6	M.N4	NS.N5	HC_comb-9
EPI_ISL_18131280	Not-assigned	NA	2.3.4.4b	mammals	Europe	Finland	NA	2023-08-04	2023-08-24	PB2.N0	PB1.N5	PA.N0	HA.N7	NP.N7	NA.N6	M.N3	NS.N4	HC_comb-4
EPI_ISL_18131279	Not-assigned	NA	2.3.4.4b	mammals	Europe	Finland	NA	2023-08-04	2023-08-24	PB2.N0	PB1.N5	PA.N0	HA.N7	NP.N7	NA.N6	M.N3	NS.N4	HC_comb-4
EPI_ISL_18131278	Not-assigned	NA	2.3.4.4b	mammals	Europe	Finland	NA	2023-08-03	2023-08-24	PB2.N0	PB1.N5	PA.N0	HA.N7	NP.N7	NA.N6	M.N3	NS.N4	HC_comb-4
EPI_ISL_18131277	Not-assigned	NA	2.3.4.4b	mammals	Europe	Finland	NA	2023-08-03	2023-08-24	PB2.N0	PB1.N5	PA.N0	HA.N7	NP.N7	NA.N6	M.N3	NS.N4	HC_comb-4
EPI_ISL_18131276	Not-assigned	NA	2.3.4.4b	mammals	Europe	Finland	NA	2023-08-03	2023-08-24	PB2.N0	PB1.N5	PA.N0	HA.N7	NP.N7	NA.N6	M.N3	NS.N4	HC_comb-4
EPI_ISL_18033408	Not-assigned	NA	2.3.4.4b	Feline	Europe	Poland	NA	2023-06-17	2023-07-25	PB2.N0	PB1.N5	PA.N0	HA.N10	NP.N9	NA.N4	M.N4	NS.N5	HC_comb-15
EPI_ISL_19737026	Not-assigned	NA	2.3.4.4b	Other mammals	North America	United States	NA	2024	2025-01-10	PB2.N2	PB1.N4	PA.N0	HA.N0	NP.N0	NA.N0	M.N0	NS.N11	HC_comb-121
EPI_ISL_19737015	C3.1	NA	2.3.4.4b	Other mammals	North America	United States	NA	2024	2025-01-10	PB2.N2	PB1.N4	PA.N0	HA.N0	NP.N0	NA.N0	M.N0	NS.N11	HC_comb-121
EPI_ISL_19737004	C3.1	NA	2.3.4.4b	Other mammals	North America	United States	NA	2024	2025-01-10	PB2.N2	PB1.N4	PA.N0	HA.N0	NP.N0	NA.N0	M.N0	NS.N11	HC_comb-121
EPI_ISL_19769506	Not-assigned	NA	2.3.4.4b	Environment	Asia	Japan	NA	2025-01-13	2025-03-10	PB2.N0	PB1.N0	PA.N0	HA.N6	NP.N9	NA.N7	M.N2	NS.N6	HC_comb-49
EPI_ISL_19769505	Not-assigned	NA	2.3.4.4b	Avian	Asia	Japan	NA	2025-01-20	2025-03-10	PB2.N0	PB1.N0	PA.N0	HA.N6	NP.N9	NA.N7	M.N2	NS.N6	HC_comb-49
EPI_ISL_19769504	Not-assigned	NA	2.3.4.4b	Avian	Asia	Japan	NA	2025-01-16	2025-03-10	PB2.N0	PB1.N0	PA.N0	HA.N6	NP.N9	NA.N7	M.N2	NS.N6	HC_comb-49
EPI_ISL_19769503	Not-assigned	NA	2.3.4.4b	Avian	Asia	Japan	NA	2024-12-09	2025-03-10	PB2.N0	PB1.N5	PA.N0	HA.N12	NP.N9	NA.N9	M.N2	NS.N12	HC_comb-2
EPI_ISL_19769502	A3	NA	2.3.4.4b	Avian	Asia	Japan	NA	2024-12-06	2025-03-10	PB2.N0	PB1.N5	PA.N0	HA.N12	NP.N9	NA.N9	M.N2	NS.N12	HC_comb-2
EPI_ISL_19769501	Not-assigned	NA	2.3.4.4b	Avian	Asia	Japan	NA	2024-12-08	2025-03-10	PB2.N0	PB1.N0	PA.N0	HA.N6	NP.N9	NA.N7	M.N2	NS.N6	HC_comb-49
EPI_ISL_19769500	A3	NA	2.3.4.4b	Avian	Asia	Japan	NA	2024-12-06	2025-03-10	PB2.N0	PB1.N5	PA.N0	HA.N12	NP.N9	NA.N9	M.N2	NS.N12	HC_comb-2
EPI_ISL_19769499	A3	NA	2.3.4.4b	Avian	Asia	Japan	NA	2024-12-03	2025-03-10	PB2.N0	PB1.N5	PA.N0	HA.N12	NP.N9	NA.N9	M.N2	NS.N12	HC_comb-2
EPI_ISL_19704704	Not-assigned	NA	2.3.4.4b	Avian	Europe	Iceland	NA	2023-07-08	2025-02-04	PB2.N0	PB1.N5	PA.N5	HA.N7	NP.N7	NA.N6	M.N3	NS.N4	HC_comb-125
EPI_ISL_19409849	Not-assigned	NA	2.3.4.4b	Avian	Europe	Finland	NA	2023-10-04	2024-09-12	PB2.N0	PB1.N5	PA.N0	HA.N13	NP.N9	NA.N6	M.N4	NS.N5	HC_comb-9
EPI_ISL_19409779	Not-assigned	NA	2.3.4.4b	Avian	Europe	Finland	NA	2023-11-01	2024-09-12	PB2.N0	PB1.N5	PA.N0	HA.N13	NP.N9	NA.N6	M.N4	NS.N5	HC_comb-9
EPI_ISL_19277007	Not-assigned	NA	2.3.4.4b	Avian	Europe	Spain	NA	2023-11-27	2024-07-22	PB2.N0	PB1.N0	PA.N0	HA.N10	NP.N9	NA.N4	M.N10	NS.N7	HC_comb-11
EPI_ISL_18458691	Not-assigned	NA	2.3.4.4b	Avian	Europe	Germany	NA	2023-01-19	2023-11-02	PB2.N0	PB1.N5	PA.N0	HA.N13	NP.N9	NA.N6	M.N10	NS.N5	HC_comb-3
EPI_ISL_18458690	Not-assigned	NA	2.3.4.4b	Avian	Europe	Germany	NA	2023-03-06	2023-11-02	PB2.N0	PB1.N5	PA.N0	HA.N13	NP.N9	NA.N6	M.N4	NS.N5	HC_comb-9
EPI_ISL_18033420	Not-assigned	NA	2.3.4.4b	Avian	Europe	Poland	NA	2023-07-07	2023-07-25	PB2.N0	PB1.N5	PA.N0	HA.N7	NP.N7	NA.N6	M.N3	NS.N4	HC_comb-4
EPI_ISL_18033419	Not-assigned	NA	2.3.4.4b	Avian	Europe	Poland	NA	2023-07-07	2023-07-25	PB2.N0	PB1.N5	PA.N0	HA.N7	NP.N7	NA.N6	M.N3	NS.N4	HC_comb-4
EPI_ISL_19801821	Not-assigned	NA	2.3.4.4b	Chicken	Asia	Bangladesh	NA	2023-09-25	2025-03-26	PB2.N0	PB1.N0	PA.N0	HA.N6	NP.N9	NA.N7	M.N2	NS.N8	HC_comb-35
EPI_ISL_19737083	D1.1	NA	2.3.4.4b	Chicken	North America	United States	NA	2025	2025-01-25	PB2.N6	PB1.N5	PA.N2	HA.N3	NP.N2	NA.N8	M.N2	NS.N3	HC_comb-5
EPI_ISL_19737082	D1.1	NA	2.3.4.4b	Chicken	North America	United States	NA	2025	2025-01-25	PB2.N6	PB1.N5	PA.N2	HA.N3	NP.N2	NA.N8	M.N2	NS.N3	HC_comb-5
EPI_ISL_19737081	D1.1	NA	2.3.4.4b	Chicken	North America	United States	NA	2025	2025-01-25	PB2.N6	PB1.N5	PA.N2	HA.N3	NP.N2	NA.N8	M.N2	NS.N3	HC_comb-5
EPI_ISL_19737080	Not-assigned	NA	2.3.4.4b	Chicken	North America	United States	NA	2025	2025-01-25	PB2.N6	PB1.N5	PA.N2	HA.N3	NP.N2	NA.N9	M.N2	NS.N3	HC_comb-21
EPI_ISL_19737079	Not-assigned	NA	2.3.4.4b	Chicken	North America	United States	NA	2025	2025-01-25	PB2.N6	PB1.N5	PA.N2	HA.N3	NP.N2	NA.N9	M.N2	NS.N3	HC_comb-21
EPI_ISL_19737078	Not-assigned	NA	2.3.4.4b	Chicken	North America	United States	NA	2025	2025-01-25	PB2.N6	PB1.N5	PA.N2	HA.N3	NP.N2	NA.N9	M.N2	NS.N3	HC_comb-21
EPI_ISL_19737077	D1.3	NA	2.3.4.4b	Chicken	North America	United States	NA	2025	2025-01-25	PB2.N6	PB1.N5	PA.N2	HA.N3	NP.N2	NA.N9	M.N2	NS.N3	HC_comb-21
EPI_ISL_19737076	D1.3	NA	2.3.4.4b	Chicken	North America	United States	NA	2025	2025-01-25	PB2.N6	PB1.N5	PA.N2	HA.N3	NP.N2	NA.N9	M.N2	NS.N3	HC_comb-21
EPI_ISL_19737075	D1.1	NA	2.3.4.4b	Chicken	North America	United States	NA	2025	2025-01-25	PB2.N6	PB1.N5	PA.N2	HA.N3	NP.N2	NA.N8	M.N2	NS.N3	HC_comb-5
EPI_ISL_19737072	Not-assigned	NA	2.3.4.4b	Chicken	North America	United States	NA	2025	2025-01-25	PB2.N5	PB1.N6	PA.N2	HA.N3	NP.N2	NA.N9	M.N2	NS.N3	HC_comb-12
EPI_ISL_19737071	D1.3	NA	2.3.4.4b	Chicken	North America	United States	NA	2025	2025-01-25	PB2.N5	PB1.N6	PA.N2	HA.N3	NP.N2	NA.N9	M.N2	NS.N3	HC_comb-12
EPI_ISL_19737070	D1.1	NA	2.3.4.4b	Chicken	North America	United States	NA	2025	2025-01-25	PB2.N6	PB1.N5	PA.N2	HA.N3	NP.N2	NA.N8	M.N2	NS.N3	HC_comb-5
EPI_ISL_19737068	A3	NA	2.3.4.4b	Chicken	North America	United States	NA	2025	2025-01-25	PB2.N0	PB1.N5	PA.N0	HA.N3	NP.N9	NA.N9	M.N2	NS.N5	HC_comb-24
EPI_ISL_19737067	A3	NA	2.3.4.4b	Chicken	North America	United States	NA	2025	2025-01-25	PB2.N0	PB1.N5	PA.N0	HA.N3	NP.N9	NA.N9	M.N2	NS.N5	HC_comb-24
EPI_ISL_19737066	A3	NA	2.3.4.4b	Chicken	North America	United States	NA	2025	2025-01-25	PB2.N0	PB1.N5	PA.N0	HA.N3	NP.N9	NA.N9	M.N2	NS.N5	HC_comb-24
EPI_ISL_19737065	A3	NA	2.3.4.4b	Chicken	North America	United States	NA	2025	2025-01-25	PB2.N0	PB1.N5	PA.N0	HA.N3	NP.N9	NA.N9	M.N2	NS.N5	HC_comb-24
EPI_ISL_19737064	D1.1	NA	2.3.4.4b	Chicken	North America	United States	NA	2025	2025-01-25	PB2.N6	PB1.N5	PA.N2	HA.N3	NP.N2	NA.N8	M.N2	NS.N3	HC_comb-5
EPI_ISL_19737062	D1.1	NA	2.3.4.4b	Chicken	North America	United States	NA	2025	2025-01-25	PB2.N8	PB1.N5	PA.N2	HA.N3	NP.N2	NA.N8	M.N2	NS.N3	HC_comb-8
EPI_ISL_19737061	D1.1	NA	2.3.4.4b	Chicken	North America	United States	NA	2025	2025-01-25	PB2.N6	PB1.N5	PA.N2	HA.N3	NP.N2	NA.N8	M.N2	NS.N3	HC_comb-5
EPI_ISL_19737060	D1.1	NA	2.3.4.4b	Chicken	North America	United States	NA	2025	2025-01-25	PB2.N6	PB1.N5	PA.N2	HA.N3	NP.N2	NA.N8	M.N2	NS.N3	HC_comb-5
EPI_ISL_19737057	D1.1	NA	2.3.4.4b	Chicken	North America	United States	NA	2025	2025-01-25	PB2.N6	PB1.N5	PA.N2	HA.N3	NP.N2	NA.N8	M.N2	NS.N3	HC_comb-5
EPI_ISL_19737056	D1.1	NA	2.3.4.4b	Chicken	North America	United States	NA	2025	2025-01-25	PB2.N6	PB1.N5	PA.N2	HA.N3	NP.N2	NA.N8	M.N2	NS.N3	HC_comb-5
EPI_ISL_19737055	D1.1	NA	2.3.4.4b	Chicken	North America	United States	NA	2025	2025-01-25	PB2.N6	PB1.N5	PA.N2	HA.N3	NP.N2	NA.N8	M.N2	NS.N3	HC_comb-5
EPI_ISL_19737050	D1.1	NA	2.3.4.4b	Chicken	North America	United States	NA	2024	2025-01-25	PB2.N6	PB1.N5	PA.N2	HA.N3	NP.N2	NA.N8	M.N2	NS.N3	HC_comb-5
EPI_ISL_19737046	D1.1	NA	2.3.4.4b	Chicken	North America	United States	NA	2024	2025-01-10	PB2.N6	PB1.N5	PA.N2	HA.N3	NP.N2	NA.N8	M.N2	NS.N3	HC_comb-5
EPI_ISL_19737045	D1.1	NA	2.3.4.4b	Chicken	North America	United States	NA	2024	2025-01-10	PB2.N6	PB1.N5	PA.N2	HA.N3	NP.N2	NA.N8	M.N2	NS.N3	HC_comb-5
EPI_ISL_19737041	A3	NA	2.3.4.4b	Chicken	North America	United States	NA	2024	2025-01-10	PB2.N0	PB1.N5	PA.N0	HA.N3	NP.N9	NA.N9	M.N2	NS.N5	HC_comb-24
EPI_ISL_19737034	D1.1	NA	2.3.4.4b	Chicken	North America	United States	NA	2024	2025-01-10	PB2.N8	PB1.N5	PA.N2	HA.N3	NP.N2	NA.N5	M.N2	NS.N3	HC_comb-6
EPI_ISL_19737033	D1.1	NA	2.3.4.4b	Chicken	North America	United States	NA	2024	2025-01-10	PB2.N8	PB1.N5	PA.N2	HA.N3	NP.N2	NA.N5	M.N2	NS.N3	HC_comb-6
EPI_ISL_19737032	D1.1	NA	2.3.4.4b	Chicken	North America	United States	NA	2024	2025-01-10	PB2.N8	PB1.N5	PA.N2	HA.N3	NP.N2	NA.N5	M.N2	NS.N3	HC_comb-6
EPI_ISL_19737031	D1.1	NA	2.3.4.4b	Chicken	North America	United States	NA	2024	2025-01-10	PB2.N6	PB1.N5	PA.N2	HA.N3	NP.N2	NA.N8	M.N2	NS.N3	HC_comb-5
EPI_ISL_19737010	D1.1	NA	2.3.4.4b	Chicken	North America	United States	NA	2024	2025-01-10	PB2.N6	PB1.N5	PA.N2	HA.N3	NP.N2	NA.N8	M.N2	NS.N3	HC_comb-5
EPI_ISL_19737009	Not-assigned	NA	2.3.4.4b	Chicken	North America	United States	NA	2024	2025-01-10	PB2.N6	PB1.N5	PA.N2	HA.N3	NP.N2	NA.N8	M.N2	NS.N3	HC_comb-5
EPI_ISL_19737008	Not-assigned	NA	2.3.4.4b	Chicken	North America	United States	NA	2024	2025-01-10	PB2.N0	PB1.N5	PA.N0	HA.N3	NP.N9	NA.N9	M.N2	NS.N5	HC_comb-24
EPI_ISL_19737006	D1.1	NA	2.3.4.4b	Chicken	North America	United States	NA	2024	2025-01-10	PB2.N6	PB1.N5	PA.N2	HA.N3	NP.N2	NA.N8	M.N2	NS.N3	HC_comb-5
EPI_ISL_19737005	D1.1	NA	2.3.4.4b	Chicken	North America	United States	NA	2024	2025-01-10	PB2.N6	PB1.N5	PA.N2	HA.N3	NP.N2	NA.N8	M.N2	NS.N3	HC_comb-5
EPI_ISL_19737003	D1.1	NA	2.3.4.4b	Chicken	North America	United States	NA	2024	2025-01-10	PB2.N6	PB1.N5	PA.N2	HA.N3	NP.N2	NA.N8	M.N2	NS.N3	HC_comb-5
EPI_ISL_19737002	D1.1	NA	2.3.4.4b	Chicken	North America	United States	NA	2024	2025-01-10	PB2.N6	PB1.N5	PA.N2	HA.N3	NP.N2	NA.N8	M.N2	NS.N3	HC_comb-5
EPI_ISL_19736999	D1.1	NA	2.3.4.4b	Chicken	North America	United States	NA	2024	2025-01-10	PB2.N6	PB1.N5	PA.N2	HA.N3	NP.N2	NA.N8	M.N2	NS.N3	HC_comb-5
EPI_ISL_19736996	Not-assigned	NA	2.3.4.4b	Chicken	North America	United States	NA	2024	2025-01-10	PB2.N5	PB1.N6	PA.N2	HA.N3	NP.N2	NA.N9	M.N2	NS.N3	HC_comb-12
EPI_ISL_19736995	Not-assigned	NA	2.3.4.4b	Chicken	North America	United States	NA	2024	2025-01-10	PB2.N5	PB1.N6	PA.N2	HA.N3	NP.N2	NA.N9	M.N2	NS.N3	HC_comb-12
EPI_ISL_19736994	D1.1	NA	2.3.4.4b	Chicken	North America	United States	NA	2024	2025-01-10	PB2.N6	PB1.N5	PA.N2	HA.N3	NP.N2	NA.N5	M.N2	NS.N3	HC_comb-53
EPI_ISL_19736992	D1.1	NA	2.3.4.4b	Chicken	North America	United States	NA	2024	2025-01-10	PB2.N6	PB1.N5	PA.N2	HA.N3	NP.N2	NA.N8	M.N2	NS.N3	HC_comb-5
EPI_ISL_19736990	Not-assigned	NA	2.3.4.4b	Chicken	North America	United States	NA	2024	2025-01-10	PB2.N6	PB1.N5	PA.N2	HA.N3	NP.N2	NA.N8	M.N2	NS.N3	HC_comb-5
EPI_ISL_19736989	D1.1	NA	2.3.4.4b	Chicken	North America	United States	NA	2024	2025-01-10	PB2.N6	PB1.N5	PA.N2	HA.N3	NP.N2	NA.N8	M.N2	NS.N3	HC_comb-5
EPI_ISL_19736988	Not-assigned	NA	2.3.4.4b	Chicken	North America	United States	NA	2024	2025-01-10	PB2.N6	PB1.N5	PA.N2	HA.N3	NP.N2	NA.N8	M.N2	NS.N3	HC_comb-5
EPI_ISL_19736987	D1.1	NA	2.3.4.4b	Chicken	North America	United States	NA	2024	2025-01-10	PB2.N6	PB1.N5	PA.N2	HA.N3	NP.N2	NA.N8	M.N2	NS.N3	HC_comb-5
EPI_ISL_19736986	Not-assigned	NA	2.3.4.4b	Chicken	North America	United States	NA	2024	2025-01-10	PB2.N6	PB1.N5	PA.N2	HA.N3	NP.N2	NA.N8	M.N2	NS.N3	HC_comb-5
EPI_ISL_19736985	D1.1	NA	2.3.4.4b	Chicken	North America	United States	NA	2024	2025-01-10	PB2.N6	PB1.N5	PA.N2	HA.N3	NP.N2	NA.N8	M.N2	NS.N3	HC_comb-5
EPI_ISL_19736984	D1.1	NA	2.3.4.4b	Chicken	North America	United States	NA	2024	2025-01-10	PB2.N6	PB1.N5	PA.N2	HA.N3	NP.N2	NA.N8	M.N2	NS.N3	HC_comb-5
EPI_ISL_19736983	D1.1	NA	2.3.4.4b	Chicken	North America	United States	NA	2024	2025-01-10	PB2.N6	PB1.N5	PA.N2	HA.N3	NP.N2	NA.N8	M.N2	NS.N3	HC_comb-5
EPI_ISL_19736981	D1.1	NA	2.3.4.4b	Chicken	North America	United States	NA	2024	2025-01-10	PB2.N6	PB1.N5	PA.N2	HA.N3	NP.N2	NA.N8	M.N2	NS.N3	HC_comb-5
EPI_ISL_19736980	D1.1	NA	2.3.4.4b	Chicken	North America	United States	NA	2024	2025-01-10	PB2.N6	PB1.N5	PA.N2	HA.N3	NP.N2	NA.N8	M.N2	NS.N3	HC_comb-5
EPI_ISL_19736979	D1.1	NA	2.3.4.4b	Chicken	North America	United States	NA	2024	2025-01-10	PB2.N6	PB1.N5	PA.N2	HA.N3	NP.N2	NA.N8	M.N2	NS.N3	HC_comb-5
EPI_ISL_19736978	D1.1	NA	2.3.4.4b	Chicken	North America	United States	NA	2024	2025-01-10	PB2.N6	PB1.N5	PA.N2	HA.N3	NP.N2	NA.N8	M.N2	NS.N3	HC_comb-5
EPI_ISL_19736977	D1.1	NA	2.3.4.4b	Chicken	North America	United States	NA	2024	2025-01-10	PB2.N6	PB1.N5	PA.N2	HA.N3	NP.N2	NA.N8	M.N2	NS.N3	HC_comb-5
EPI_ISL_19736974	Not-assigned	NA	2.3.4.4b	Chicken	North America	United States	NA	2024	2025-01-10	PB2.N0	PB1.N5	PA.N0	HA.N12	NP.N9	NA.N9	M.N2	NS.N12	HC_comb-2
EPI_ISL_19736969	D1.1	NA	2.3.4.4b	Chicken	North America	United States	NA	2024	2024-11-14	PB2.N6	PB1.N5	PA.N2	HA.N3	NP.N2	NA.N8	M.N2	NS.N3	HC_comb-5
EPI_ISL_19736963	Not-assigned	NA	2.3.4.4b	Chicken	North America	United States	NA	2024	2024-12-24	PB2.N6	PB1.N5	PA.N2	HA.N3	NP.N2	NA.N8	M.N2	NS.N3	HC_comb-5
EPI_ISL_19736962	D1.1	NA	2.3.4.4b	Chicken	North America	United States	NA	2024	2024-12-24	PB2.N6	PB1.N5	PA.N2	HA.N3	NP.N2	NA.N8	M.N2	NS.N3	HC_comb-5
EPI_ISL_19736961	D1.1	NA	2.3.4.4b	Chicken	North America	United States	NA	2024	2024-12-24	PB2.N6	PB1.N5	PA.N2	HA.N3	NP.N2	NA.N8	M.N2	NS.N3	HC_comb-5
EPI_ISL_19736959	D1.1	NA	2.3.4.4b	Chicken	North America	United States	NA	2024	2024-12-04	PB2.N6	PB1.N5	PA.N2	HA.N3	NP.N2	NA.N8	M.N2	NS.N3	HC_comb-5
EPI_ISL_19736957	D1.1	NA	2.3.4.4b	Chicken	North America	United States	NA	2024	2024-12-04	PB2.N6	PB1.N5	PA.N2	HA.N3	NP.N2	NA.N8	M.N2	NS.N3	HC_comb-5
EPI_ISL_19736956	Not-assigned	NA	2.3.4.4b	Chicken	North America	United States	NA	2024	2024-12-04	PB2.N6	PB1.N5	PA.N2	HA.N3	NP.N2	NA.N8	M.N2	NS.N3	HC_comb-5
EPI_ISL_19736955	D1.1	NA	2.3.4.4b	Chicken	North America	United States	NA	2024	2024-12-04	PB2.N6	PB1.N5	PA.N2	HA.N3	NP.N2	NA.N8	M.N2	NS.N3	HC_comb-5
EPI_ISL_19736954	D1.1	NA	2.3.4.4b	Chicken	North America	United States	NA	2024	2024-12-04	PB2.N6	PB1.N5	PA.N2	HA.N3	NP.N2	NA.N8	M.N2	NS.N3	HC_comb-5
EPI_ISL_19736953	D1.1	NA	2.3.4.4b	Chicken	North America	United States	NA	2024	2024-12-04	PB2.N6	PB1.N5	PA.N2	HA.N3	NP.N2	NA.N8	M.N2	NS.N3	HC_comb-5
EPI_ISL_19736952	D1.1	NA	2.3.4.4b	Chicken	North America	United States	NA	2024	2024-12-04	PB2.N6	PB1.N5	PA.N2	HA.N3	NP.N2	NA.N8	M.N2	NS.N3	HC_comb-5
EPI_ISL_19736951	D1.1	NA	2.3.4.4b	Chicken	North America	United States	NA	2024	2024-12-04	PB2.N6	PB1.N5	PA.N2	HA.N3	NP.N2	NA.N8	M.N2	NS.N3	HC_comb-5
EPI_ISL_19736950	D1.1	NA	2.3.4.4b	Chicken	North America	United States	NA	2024	2024-12-04	PB2.N6	PB1.N5	PA.N2	HA.N3	NP.N2	NA.N8	M.N2	NS.N3	HC_comb-5
EPI_ISL_19736949	Not-assigned	NA	2.3.4.4b	Chicken	North America	United States	NA	2024	2024-12-04	PB2.N6	PB1.N5	PA.N2	HA.N3	NP.N2	NA.N8	M.N2	NS.N3	HC_comb-5
EPI_ISL_19736948	D1.1	NA	2.3.4.4b	Chicken	North America	United States	NA	2024	2024-12-04	PB2.N6	PB1.N5	PA.N2	HA.N3	NP.N2	NA.N8	M.N2	NS.N3	HC_comb-5
EPI_ISL_19736947	D1.1	NA	2.3.4.4b	Chicken	North America	United States	NA	2024	2024-12-04	PB2.N6	PB1.N5	PA.N2	HA.N3	NP.N2	NA.N8	M.N2	NS.N3	HC_comb-5
EPI_ISL_19736946	Not-assigned	NA	2.3.4.4b	Chicken	North America	United States	NA	2024	2024-12-04	PB2.N6	PB1.N5	PA.N2	HA.N3	NP.N2	NA.N8	M.N2	NS.N3	HC_comb-5
EPI_ISL_19736945	D1.1	NA	2.3.4.4b	Chicken	North America	United States	NA	2024	2024-12-04	PB2.N6	PB1.N5	PA.N2	HA.N3	NP.N2	NA.N8	M.N2	NS.N3	HC_comb-5
EPI_ISL_19736944	D1.1	NA	2.3.4.4b	Chicken	North America	United States	NA	2024	2024-12-04	PB2.N6	PB1.N5	PA.N2	HA.N3	NP.N2	NA.N8	M.N2	NS.N3	HC_comb-5
EPI_ISL_19736943	D1.1	NA	2.3.4.4b	Chicken	North America	United States	NA	2024	2024-12-04	PB2.N6	PB1.N5	PA.N2	HA.N3	NP.N2	NA.N8	M.N2	NS.N3	HC_comb-5
EPI_ISL_19736942	D1.1	NA	2.3.4.4b	Chicken	North America	United States	NA	2024	2024-12-04	PB2.N6	PB1.N5	PA.N2	HA.N3	NP.N2	NA.N8	M.N2	NS.N3	HC_comb-5
EPI_ISL_19736941	D1.1	NA	2.3.4.4b	Chicken	North America	United States	NA	2024	2024-12-04	PB2.N6	PB1.N5	PA.N2	HA.N3	NP.N2	NA.N8	M.N2	NS.N3	HC_comb-5
EPI_ISL_19736940	D1.1	NA	2.3.4.4b	Chicken	North America	United States	NA	2024	2024-12-04	PB2.N6	PB1.N5	PA.N2	HA.N3	NP.N2	NA.N8	M.N2	NS.N3	HC_comb-5
EPI_ISL_19736939	D1.1	NA	2.3.4.4b	Chicken	North America	United States	NA	2024	2024-12-04	PB2.N6	PB1.N5	PA.N2	HA.N3	NP.N2	NA.N8	M.N2	NS.N3	HC_comb-5
EPI_ISL_19736938	D1.1	NA	2.3.4.4b	Chicken	North America	United States	NA	2024	2024-12-04	PB2.N6	PB1.N5	PA.N2	HA.N3	NP.N2	NA.N8	M.N2	NS.N3	HC_comb-5
EPI_ISL_19736937	D1.1	NA	2.3.4.4b	Chicken	North America	United States	NA	2024	2024-12-04	PB2.N6	PB1.N5	PA.N2	HA.N3	NP.N2	NA.N8	M.N2	NS.N3	HC_comb-5
EPI_ISL_19736936	Not-assigned	NA	2.3.4.4b	Chicken	North America	United States	NA	2024	2024-12-04	PB2.N1	PB1.N1	PA.N1	HA.N11	NP.N1	NA.N1	M.N1	NS.N1	HC_comb-13
EPI_ISL_19736930	Not-assigned	NA	2.3.4.4b	Chicken	North America	United States	NA	2024	2024-12-04	PB2.N6	PB1.N5	PA.N2	HA.N3	NP.N2	NA.N8	M.N2	NS.N3	HC_comb-5
EPI_ISL_19736929	Not-assigned	NA	2.3.4.4b	Chicken	North America	United States	NA	2024	2024-12-04	PB2.N6	PB1.N5	PA.N2	HA.N3	NP.N2	NA.N8	M.N2	NS.N3	HC_comb-5
EPI_ISL_19736928	Not-assigned	NA	2.3.4.4b	Chicken	North America	United States	NA	2024	2024-12-04	PB2.N6	PB1.N5	PA.N2	HA.N3	NP.N2	NA.N8	M.N2	NS.N3	HC_comb-5
EPI_ISL_19736927	Not-assigned	NA	2.3.4.4b	Chicken	North America	United States	NA	2024	2024-12-04	PB2.N6	PB1.N5	PA.N2	HA.N3	NP.N2	NA.N8	M.N2	NS.N3	HC_comb-5
EPI_ISL_19736926	Not-assigned	NA	2.3.4.4b	Chicken	North America	United States	NA	2024	2024-12-04	PB2.N6	PB1.N5	PA.N2	HA.N3	NP.N2	NA.N8	M.N2	NS.N3	HC_comb-5
EPI_ISL_19736925	D1.1	NA	2.3.4.4b	Chicken	North America	United States	NA	2024	2024-12-04	PB2.N6	PB1.N5	PA.N2	HA.N3	NP.N2	NA.N8	M.N2	NS.N3	HC_comb-5
EPI_ISL_19736923	D1.1	NA	2.3.4.4b	Chicken	North America	United States	NA	2024	2024-12-04	PB2.N6	PB1.N5	PA.N2	HA.N3	NP.N2	NA.N8	M.N2	NS.N3	HC_comb-5
EPI_ISL_19736922	Not-assigned	NA	2.3.4.4b	Chicken	North America	United States	NA	2024	2024-12-04	PB2.N6	PB1.N5	PA.N2	HA.N3	NP.N2	NA.N8	M.N2	NS.N3	HC_comb-5
EPI_ISL_19736921	A3	NA	2.3.4.4b	Chicken	North America	United States	NA	2024	2024-12-04	PB2.N0	PB1.N5	PA.N0	HA.N3	NP.N9	NA.N9	M.N2	NS.N3	HC_comb-127
EPI_ISL_19736920	A3	NA	2.3.4.4b	Chicken	North America	United States	NA	2024	2024-12-04	PB2.N0	PB1.N5	PA.N0	HA.N3	NP.N9	NA.N9	M.N2	NS.N3	HC_comb-127
EPI_ISL_19736919	D1.1	NA	2.3.4.4b	Chicken	North America	United States	NA	2024	2024-12-04	PB2.N6	PB1.N5	PA.N2	HA.N3	NP.N2	NA.N8	M.N2	NS.N3	HC_comb-5
EPI_ISL_19672047	B3.13	NA	2.3.4.4b	Chicken	North America	United States	NA	2025	2025-01-15	PB2.N1	PB1.N1	PA.N1	HA.N2	NP.N1	NA.N1	M.N1	NS.N1	HC_comb-18
EPI_ISL_19672045	B3.13	NA	2.3.4.4b	Chicken	North America	United States	NA	2025	2025-01-15	PB2.N1	PB1.N1	PA.N1	HA.N2	NP.N1	NA.N1	M.N1	NS.N1	HC_comb-18
EPI_ISL_19672044	B3.13	NA	2.3.4.4b	Chicken	North America	United States	NA	2025	2025-01-15	PB2.N1	PB1.N1	PA.N1	HA.N2	NP.N1	NA.N1	M.N1	NS.N1	HC_comb-18
EPI_ISL_19672037	B3.13	NA	2.3.4.4b	Chicken	North America	United States	NA	2025	2025-01-15	PB2.N1	PB1.N1	PA.N1	HA.N2	NP.N1	NA.N1	M.N1	NS.N1	HC_comb-18
EPI_ISL_19672036	B3.13	NA	2.3.4.4b	Chicken	North America	United States	NA	2025	2025-01-15	PB2.N1	PB1.N1	PA.N1	HA.N2	NP.N1	NA.N1	M.N1	NS.N1	HC_comb-18
EPI_ISL_19672032	B3.13	NA	2.3.4.4b	Chicken	North America	United States	NA	2024	2025-01-15	PB2.N3	PB1.N1	PA.N1	HA.N1	NP.N4	NA.N1	M.N1	NS.N1	HC_comb-17
EPI_ISL_19540037	Not-assigned	NA	2.3.4.4b	Chicken	Europe	Slovenia	NA	2024-10-16	2024-11-13	PB2.N0	PB1.N0	PA.N0	HA.N8	NP.N9	NA.N4	M.N5	NS.N7	HC_comb-1
EPI_ISL_18033422	Not-assigned	NA	2.3.4.4b	Chicken	Europe	Poland	NA	2023-06-29	2023-07-25	PB2.N0	PB1.N5	PA.N0	HA.N10	NP.N9	NA.N4	M.N4	NS.N5	HC_comb-15
EPI_ISL_18033421	Not-assigned	NA	2.3.4.4b	Chicken	Europe	Poland	NA	2023-06-28	2023-07-25	PB2.N0	PB1.N5	PA.N0	HA.N7	NP.N7	NA.N6	M.N3	NS.N4	HC_comb-4
EPI_ISL_19801887	Not-assigned	NA	2.3.4.4b	Duck	Asia	Bangladesh	NA	2023-11-20	2025-03-27	PB2.N0	PB1.N0	PA.N0	HA.N6	NP.N9	NA.N7	M.N2	NS.N2	HC_comb-128
EPI_ISL_19801860	Not-assigned	NA	2.3.4.4b	Duck	Asia	Bangladesh	NA	2023-11-21	2025-03-26	PB2.N0	PB1.N0	PA.N0	HA.N6	NP.N9	NA.N7	M.N2	NS.N2	HC_comb-128
EPI_ISL_19801858	Not-assigned	NA	2.3.4.4b	Duck	Asia	Bangladesh	NA	2023-11-21	2025-03-26	PB2.N0	PB1.N0	PA.N0	HA.N6	NP.N9	NA.N7	M.N2	NS.N8	HC_comb-35
EPI_ISL_19801810	Not-assigned	NA	2.3.4.4b	Duck	Asia	Bangladesh	NA	2023-11-21	2025-03-26	PB2.N0	PB1.N0	PA.N0	HA.N6	NP.N9	NA.N7	M.N2	NS.N2	HC_comb-128
EPI_ISL_19801785	Not-assigned	NA	2.3.4.4b	Duck	Asia	Bangladesh	NA	2024-01-28	2025-03-26	PB2.N0	PB1.N0	PA.N0	HA.N6	NP.N9	NA.N7	M.N2	NS.N8	HC_comb-35
EPI_ISL_19801783	Not-assigned	NA	2.3.4.4b	Duck	Asia	Bangladesh	NA	2023-11-19	2025-03-26	PB2.N0	PB1.N0	PA.N0	HA.N6	NP.N9	NA.N7	M.N2	NS.N8	HC_comb-35
EPI_ISL_19801781	Not-assigned	NA	2.3.4.4b	Duck	Asia	Bangladesh	NA	2023-11-19	2025-03-26	PB2.N0	PB1.N0	PA.N0	HA.N6	NP.N9	NA.N7	M.N0	NS.N0	HC_comb-129
EPI_ISL_19801779	Not-assigned	NA	2.3.4.4b	Duck	Asia	Bangladesh	NA	2023-11-19	2025-03-26	PB2.N0	PB1.N0	PA.N0	HA.N6	NP.N9	NA.N7	M.N2	NS.N2	HC_comb-128
EPI_ISL_19801734	Not-assigned	NA	2.3.4.4b	Duck	Asia	Bangladesh	NA	2024-01-30	2025-03-26	PB2.N0	PB1.N0	PA.N0	HA.N6	NP.N9	NA.N7	M.N2	NS.N2	HC_comb-128
EPI_ISL_19801732	Not-assigned	NA	2.3.4.4b	Duck	Asia	Bangladesh	NA	2024-01-30	2025-03-26	PB2.N0	PB1.N0	PA.N0	HA.N6	NP.N9	NA.N7	M.N2	NS.N2	HC_comb-128
EPI_ISL_19801724	Not-assigned	NA	2.3.4.4b	Duck	Asia	Bangladesh	NA	2023-11-22	2025-03-26	PB2.N0	PB1.N0	PA.N0	HA.N6	NP.N9	NA.N7	M.N2	NS.N2	HC_comb-128
EPI_ISL_19801723	Not-assigned	NA	2.3.4.4b	Duck	Asia	Bangladesh	NA	2023-11-22	2025-03-26	PB2.N0	PB1.N0	PA.N0	HA.N6	NP.N9	NA.N7	M.N2	NS.N2	HC_comb-128
EPI_ISL_19801722	Not-assigned	NA	2.3.4.4b	Duck	Asia	Bangladesh	NA	2023-11-22	2025-03-26	PB2.N0	PB1.N0	PA.N0	HA.N6	NP.N9	NA.N7	M.N2	NS.N2	HC_comb-128
EPI_ISL_19801721	Not-assigned	NA	2.3.4.4b	Duck	Asia	Bangladesh	NA	2023-11-22	2025-03-26	PB2.N0	PB1.N0	PA.N0	HA.N6	NP.N9	NA.N7	M.N2	NS.N2	HC_comb-128
EPI_ISL_19801720	Not-assigned	NA	2.3.4.4b	Duck	Asia	Bangladesh	NA	2023-11-22	2025-03-26	PB2.N0	PB1.N0	PA.N0	HA.N6	NP.N9	NA.N7	M.N2	NS.N2	HC_comb-128
EPI_ISL_19801719	Not-assigned	NA	2.3.4.4b	Duck	Asia	Bangladesh	NA	2023-11-22	2025-03-26	PB2.N0	PB1.N0	PA.N0	HA.N6	NP.N9	NA.N7	M.N2	NS.N8	HC_comb-35
EPI_ISL_19801718	Not-assigned	NA	2.3.4.4b	Duck	Asia	Bangladesh	NA	2023-11-22	2025-03-26	PB2.N0	PB1.N0	PA.N0	HA.N6	NP.N9	NA.N7	M.N2	NS.N8	HC_comb-35
EPI_ISL_19801717	Not-assigned	NA	2.3.4.4b	Duck	Asia	Bangladesh	NA	2024-01-29	2025-03-26	PB2.N0	PB1.N0	PA.N0	HA.N6	NP.N9	NA.N7	M.N2	NS.N8	HC_comb-35
EPI_ISL_19801716	Not-assigned	NA	2.3.4.4b	Duck	Asia	Bangladesh	NA	2024-01-29	2025-03-26	PB2.N0	PB1.N0	PA.N0	HA.N6	NP.N9	NA.N7	M.N2	NS.N8	HC_comb-35
EPI_ISL_19801715	Not-assigned	NA	2.3.4.4b	Duck	Asia	Bangladesh	NA	2024-01-29	2025-03-26	PB2.N0	PB1.N0	PA.N0	HA.N6	NP.N9	NA.N7	M.N2	NS.N8	HC_comb-35
EPI_ISL_19801713	Not-assigned	NA	2.3.4.4b	Duck	Asia	Bangladesh	NA	2024-01-29	2025-03-26	PB2.N0	PB1.N0	PA.N0	HA.N6	NP.N9	NA.N7	M.N2	NS.N8	HC_comb-35
EPI_ISL_19801711	Not-assigned	NA	2.3.4.4b	Duck	Asia	Bangladesh	NA	2024-01-29	2025-03-26	PB2.N0	PB1.N0	PA.N0	HA.N6	NP.N9	NA.N7	M.N2	NS.N8	HC_comb-35
EPI_ISL_19801710	Not-assigned	NA	2.3.4.4b	Duck	Asia	Bangladesh	NA	2024-01-29	2025-03-26	PB2.N0	PB1.N0	PA.N0	HA.N6	NP.N9	NA.N7	M.N2	NS.N2	HC_comb-128
EPI_ISL_19801709	Not-assigned	NA	2.3.4.4b	Duck	Asia	Bangladesh	NA	2024-01-29	2025-03-26	PB2.N0	PB1.N0	PA.N0	HA.N6	NP.N9	NA.N7	M.N0	NS.N2	HC_comb-130
EPI_ISL_19801704	Not-assigned	NA	2.3.4.4b	Duck	Asia	Bangladesh	NA	2024-01-25	2025-03-26	PB2.N0	PB1.N0	PA.N0	HA.N6	NP.N9	NA.N7	M.N2	NS.N2	HC_comb-128
EPI_ISL_19801703	Not-assigned	NA	2.3.4.4b	Duck	Asia	Bangladesh	NA	2024-01-30	2025-03-26	PB2.N0	PB1.N0	PA.N0	HA.N6	NP.N9	NA.N7	M.N0	NS.N2	HC_comb-130
EPI_ISL_19801701	Not-assigned	NA	2.3.4.4b	Duck	Asia	Bangladesh	NA	2024-01-30	2025-03-26	PB2.N0	PB1.N0	PA.N0	HA.N6	NP.N9	NA.N7	M.N2	NS.N2	HC_comb-128
EPI_ISL_19801700	Not-assigned	NA	2.3.4.4b	Duck	Asia	Bangladesh	NA	2024-01-30	2025-03-26	PB2.N0	PB1.N0	PA.N0	HA.N6	NP.N9	NA.N7	M.N2	NS.N2	HC_comb-128
EPI_ISL_19801698	Not-assigned	NA	2.3.4.4b	Duck	Asia	Bangladesh	NA	2024-01-30	2025-03-26	PB2.N0	PB1.N0	PA.N0	HA.N6	NP.N9	NA.N7	M.N2	NS.N8	HC_comb-35
EPI_ISL_19801697	Not-assigned	NA	2.3.4.4b	Duck	Asia	Bangladesh	NA	2024-01-30	2025-03-26	PB2.N0	PB1.N0	PA.N0	HA.N6	NP.N9	NA.N7	M.N2	NS.N8	HC_comb-35
EPI_ISL_19801696	Not-assigned	NA	2.3.4.4b	Duck	Asia	Bangladesh	NA	2023-11-19	2025-03-26	PB2.N0	PB1.N0	PA.N0	HA.N6	NP.N9	NA.N7	M.N2	NS.N8	HC_comb-35
EPI_ISL_19801692	Not-assigned	NA	2.3.4.4b	Duck	Asia	Bangladesh	NA	2023-11-19	2025-03-26	PB2.N0	PB1.N0	PA.N0	HA.N6	NP.N9	NA.N7	M.N2	NS.N8	HC_comb-35
EPI_ISL_19801691	Not-assigned	NA	2.3.4.4b	Duck	Asia	Bangladesh	NA	2024-01-28	2025-03-26	PB2.N0	PB1.N0	PA.N0	HA.N6	NP.N9	NA.N7	M.N2	NS.N9	HC_comb-42
EPI_ISL_19801687	Not-assigned	NA	2.3.4.4b	Duck	Asia	Bangladesh	NA	2024-01-28	2025-03-26	PB2.N0	PB1.N0	PA.N0	HA.N6	NP.N9	NA.N7	M.N2	NS.N2	HC_comb-128
EPI_ISL_19801686	Not-assigned	NA	2.3.4.4b	Duck	Asia	Bangladesh	NA	2024-01-28	2025-03-26	PB2.N0	PB1.N0	PA.N0	HA.N6	NP.N9	NA.N7	M.N2	NS.N2	HC_comb-128
EPI_ISL_19801682	Not-assigned	NA	2.3.4.4b	Duck	Asia	Bangladesh	NA	2023-11-20	2025-03-26	PB2.N0	PB1.N0	PA.N0	HA.N6	NP.N9	NA.N7	M.N2	NS.N2	HC_comb-128
EPI_ISL_19801681	Not-assigned	NA	2.3.4.4b	Duck	Asia	Bangladesh	NA	2023-11-20	2025-03-26	PB2.N0	PB1.N0	PA.N0	HA.N6	NP.N9	NA.N7	M.N2	NS.N2	HC_comb-128
EPI_ISL_19801680	Not-assigned	NA	2.3.4.4b	Duck	Asia	Bangladesh	NA	2023-11-20	2025-03-26	PB2.N0	PB1.N0	PA.N0	HA.N6	NP.N9	NA.N7	M.N2	NS.N2	HC_comb-128
EPI_ISL_19801678	Not-assigned	NA	2.3.4.4b	Duck	Asia	Bangladesh	NA	2023-11-20	2025-03-26	PB2.N0	PB1.N0	PA.N0	HA.N6	NP.N9	NA.N7	M.N2	NS.N2	HC_comb-128
EPI_ISL_19801677	Not-assigned	NA	2.3.4.4b	Duck	Asia	Bangladesh	NA	2023-11-20	2025-03-26	PB2.N0	PB1.N0	PA.N0	HA.N6	NP.N9	NA.N7	M.N2	NS.N2	HC_comb-128
EPI_ISL_19737085	Not-assigned	NA	2.3.4.4b	Duck	North America	United States	NA	2024	2025-01-25	PB2.N8	PB1.N5	PA.N2	HA.N3	NP.N2	NA.N8	M.N2	NS.N3	HC_comb-8
EPI_ISL_19737074	D1.1	NA	2.3.4.4b	Duck	North America	United States	NA	2024	2025-01-25	PB2.N8	PB1.N5	PA.N2	HA.N3	NP.N2	NA.N8	M.N2	NS.N3	HC_comb-8
EPI_ISL_19737063	D1.1	NA	2.3.4.4b	Duck	North America	United States	NA	2024	2025-01-25	PB2.N8	PB1.N5	PA.N2	HA.N3	NP.N2	NA.N8	M.N2	NS.N3	HC_comb-8
EPI_ISL_19737054	D1.1	NA	2.3.4.4b	Duck	North America	United States	NA	2024	2025-01-25	PB2.N8	PB1.N5	PA.N2	HA.N3	NP.N2	NA.N8	M.N2	NS.N3	HC_comb-8
EPI_ISL_19737053	D1.1	NA	2.3.4.4b	Duck	North America	United States	NA	2024	2025-01-25	PB2.N8	PB1.N5	PA.N2	HA.N3	NP.N2	NA.N8	M.N2	NS.N3	HC_comb-8
EPI_ISL_19737052	D1.1	NA	2.3.4.4b	Duck	North America	United States	NA	2024	2025-01-25	PB2.N8	PB1.N5	PA.N2	HA.N3	NP.N2	NA.N8	M.N2	NS.N3	HC_comb-8
EPI_ISL_19737051	D1.1	NA	2.3.4.4b	Duck	North America	United States	NA	2024	2025-01-25	PB2.N8	PB1.N5	PA.N2	HA.N3	NP.N2	NA.N8	M.N2	NS.N3	HC_comb-8
EPI_ISL_19737030	D1.1	NA	2.3.4.4b	Duck	North America	United States	NA	2024	2025-01-10	PB2.N6	PB1.N5	PA.N2	HA.N3	NP.N2	NA.N8	M.N2	NS.N3	HC_comb-5
EPI_ISL_19737029	D1.1	NA	2.3.4.4b	Duck	North America	United States	NA	2024	2025-01-10	PB2.N6	PB1.N5	PA.N2	HA.N3	NP.N2	NA.N8	M.N2	NS.N3	HC_comb-5
EPI_ISL_19737028	D1.1	NA	2.3.4.4b	Duck	North America	United States	NA	2024	2025-01-10	PB2.N6	PB1.N5	PA.N2	HA.N3	NP.N2	NA.N8	M.N2	NS.N3	HC_comb-5
EPI_ISL_19737027	Not-assigned	NA	2.3.4.4b	Duck	North America	United States	NA	2024	2025-01-10	PB2.N6	PB1.N5	PA.N2	HA.N3	NP.N2	NA.N8	M.N2	NS.N3	HC_comb-5
EPI_ISL_19737025	D1.1	NA	2.3.4.4b	Duck	North America	United States	NA	2024	2025-01-10	PB2.N6	PB1.N5	PA.N2	HA.N3	NP.N2	NA.N8	M.N2	NS.N3	HC_comb-5
EPI_ISL_19737024	D1.1	NA	2.3.4.4b	Duck	North America	United States	NA	2024	2025-01-10	PB2.N6	PB1.N5	PA.N2	HA.N3	NP.N2	NA.N8	M.N2	NS.N3	HC_comb-5
EPI_ISL_19737021	D1.1	NA	2.3.4.4b	Duck	North America	United States	NA	2024	2025-01-10	PB2.N6	PB1.N5	PA.N2	HA.N3	NP.N2	NA.N8	M.N2	NS.N3	HC_comb-5
EPI_ISL_19737020	D1.1	NA	2.3.4.4b	Duck	North America	United States	NA	2024	2025-01-10	PB2.N6	PB1.N5	PA.N2	HA.N3	NP.N2	NA.N8	M.N2	NS.N3	HC_comb-5
EPI_ISL_19737018	D1.1	NA	2.3.4.4b	Duck	North America	United States	NA	2024	2025-01-10	PB2.N6	PB1.N5	PA.N2	HA.N3	NP.N2	NA.N8	M.N2	NS.N3	HC_comb-5
EPI_ISL_19737017	Not-assigned	NA	2.3.4.4b	Duck	North America	United States	NA	2024	2025-01-10	PB2.N6	PB1.N5	PA.N2	HA.N3	NP.N2	NA.N8	M.N2	NS.N3	HC_comb-5
EPI_ISL_19737016	D1.1	NA	2.3.4.4b	Duck	North America	United States	NA	2024	2025-01-10	PB2.N6	PB1.N5	PA.N2	HA.N3	NP.N2	NA.N8	M.N2	NS.N3	HC_comb-5
EPI_ISL_19737014	Not-assigned	NA	2.3.4.4b	Duck	North America	United States	NA	2024	2025-01-10	PB2.N6	PB1.N5	PA.N2	HA.N3	NP.N2	NA.N8	M.N2	NS.N3	HC_comb-5
EPI_ISL_19737013	D1.1	NA	2.3.4.4b	Duck	North America	United States	NA	2024	2025-01-10	PB2.N6	PB1.N5	PA.N2	HA.N3	NP.N2	NA.N8	M.N2	NS.N3	HC_comb-5
EPI_ISL_19736968	B3.6	NA	2.3.4.4b	Duck	North America	United States	NA	2024	2024-10-30	PB2.N2	PB1.N1	PA.N3	HA.N4	NP.N0	NA.N2	M.N7	NS.N1	HC_comb-23
EPI_ISL_19736966	D1.1	NA	2.3.4.4b	Duck	North America	United States	NA	2024	2024-12-24	PB2.N6	PB1.N5	PA.N2	HA.N3	NP.N2	NA.N8	M.N2	NS.N3	HC_comb-5
EPI_ISL_19540027	Not-assigned	NA	2.3.4.4b	Duck	Europe	Slovenia	NA	2024-10-17	2024-11-13	PB2.N0	PB1.N0	PA.N0	HA.N8	NP.N9	NA.N4	M.N5	NS.N7	HC_comb-1
EPI_ISL_18819960	A3	NA	2.3.4.4b	Duck	Asia	Korea, Republic of	NA	2023-12-03	2024-01-25	PB2.N0	PB1.N5	PA.N0	HA.N12	NP.N9	NA.N9	M.N2	NS.N5	HC_comb-34
EPI_ISL_19672056	B3.13	NA	2.3.4.4b	Dairy cow	North America	United States	NA	2024	2025-01-15	PB2.N1	PB1.N1	PA.N1	HA.N2	NP.N1	NA.N1	M.N1	NS.N1	HC_comb-18
EPI_ISL_19672046	B3.13	NA	2.3.4.4b	Dairy cow	North America	United States	NA	2024	2025-01-15	PB2.N1	PB1.N1	PA.N1	HA.N11	NP.N1	NA.N1	M.N1	NS.N1	HC_comb-13
EPI_ISL_19672042	B3.13	NA	2.3.4.4b	Dairy cow	North America	United States	NA	2025	2025-01-15	PB2.N1	PB1.N1	PA.N1	HA.N11	NP.N1	NA.N1	M.N1	NS.N1	HC_comb-13
EPI_ISL_19672041	Not-assigned	NA	2.3.4.4b	Dairy cow	North America	United States	NA	2025	2025-01-15	PB2.N1	PB1.N1	PA.N1	HA.N11	NP.N1	NA.N1	M.N1	NS.N1	HC_comb-13
EPI_ISL_19672040	Not-assigned	NA	2.3.4.4b	Dairy cow	North America	United States	NA	2025	2025-01-15	PB2.N1	PB1.N1	PA.N1	HA.N11	NP.N1	NA.N1	M.N1	NS.N1	HC_comb-13
EPI_ISL_19672039	B3.13	NA	2.3.4.4b	Dairy cow	North America	United States	NA	2025	2025-01-15	PB2.N1	PB1.N1	PA.N1	HA.N11	NP.N1	NA.N1	M.N1	NS.N1	HC_comb-13
EPI_ISL_19672038	B3.13	NA	2.3.4.4b	Dairy cow	North America	United States	NA	2024	2025-01-15	PB2.N1	PB1.N1	PA.N1	HA.N11	NP.N1	NA.N1	M.N1	NS.N1	HC_comb-13
EPI_ISL_19672035	B3.13	NA	2.3.4.4b	Dairy cow	North America	United States	NA	2025	2025-01-15	PB2.N1	PB1.N1	PA.N1	HA.N1	NP.N1	NA.N1	M.N1	NS.N1	HC_comb-40
EPI_ISL_19672033	Not-assigned	NA	2.3.4.4b	Dairy cow	North America	United States	NA	2025	2025-01-15	PB2.N1	PB1.N1	PA.N1	HA.N1	NP.N1	NA.N1	M.N1	NS.N1	HC_comb-40
EPI_ISL_19473419	B3.13	NA	2.3.4.4b	Dairy cow	North America	United States	NA	2024	2024-10-09	PB2.N1	PB1.N1	PA.N1	HA.N11	NP.N1	NA.N1	M.N1	NS.N1	HC_comb-13
EPI_ISL_19473417	B3.13	NA	2.3.4.4b	Dairy cow	North America	United States	NA	2024	2024-10-09	PB2.N1	PB1.N1	PA.N1	HA.N11	NP.N1	NA.N1	M.N1	NS.N1	HC_comb-13
EPI_ISL_19473414	B3.13	NA	2.3.4.4b	Dairy cow	North America	United States	NA	2024	2024-10-09	PB2.N1	PB1.N1	PA.N1	HA.N11	NP.N1	NA.N1	M.N1	NS.N1	HC_comb-13
EPI_ISL_19473413	B3.13	NA	2.3.4.4b	Dairy cow	North America	United States	NA	2024	2024-10-09	PB2.N1	PB1.N1	PA.N1	HA.N11	NP.N1	NA.N1	M.N1	NS.N1	HC_comb-13
EPI_ISL_19473410	B3.13	NA	2.3.4.4b	Dairy cow	North America	United States	NA	2024	2024-10-09	PB2.N1	PB1.N1	PA.N1	HA.N11	NP.N1	NA.N1	M.N1	NS.N1	HC_comb-13
EPI_ISL_19473409	B3.13	NA	2.3.4.4b	Dairy cow	North America	United States	NA	2024	2024-10-09	PB2.N1	PB1.N1	PA.N1	HA.N11	NP.N1	NA.N1	M.N1	NS.N1	HC_comb-13
EPI_ISL_18033418	Not-assigned	NA	2.3.4.4b	Felis catus	Europe	Poland	NA	2023	2023-07-25	PB2.N0	PB1.N5	PA.N0	HA.N10	NP.N9	NA.N4	M.N4	NS.N5	HC_comb-15
EPI_ISL_18033417	Not-assigned	NA	2.3.4.4b	Felis catus	Europe	Poland	NA	2023	2023-07-25	PB2.N0	PB1.N5	PA.N0	HA.N10	NP.N9	NA.N4	M.N4	NS.N5	HC_comb-15
EPI_ISL_18033416	Not-assigned	NA	2.3.4.4b	Felis catus	Europe	Poland	NA	2023	2023-07-25	PB2.N0	PB1.N5	PA.N0	HA.N10	NP.N9	NA.N4	M.N4	NS.N5	HC_comb-15
EPI_ISL_18033415	Not-assigned	NA	2.3.4.4b	Felis catus	Europe	Poland	NA	2023	2023-07-25	PB2.N0	PB1.N5	PA.N0	HA.N10	NP.N9	NA.N4	M.N4	NS.N5	HC_comb-15
EPI_ISL_18033414	Not-assigned	NA	2.3.4.4b	Felis catus	Europe	Poland	NA	2023-07-06	2023-07-25	PB2.N0	PB1.N5	PA.N0	HA.N10	NP.N9	NA.N4	M.N4	NS.N5	HC_comb-15
EPI_ISL_18033413	Not-assigned	NA	2.3.4.4b	Felis catus	Europe	Poland	NA	2023	2023-07-25	PB2.N0	PB1.N5	PA.N0	HA.N10	NP.N9	NA.N4	M.N4	NS.N5	HC_comb-15
EPI_ISL_18033412	Not-assigned	NA	2.3.4.4b	Felis catus	Europe	Poland	NA	2023	2023-07-25	PB2.N0	PB1.N5	PA.N0	HA.N10	NP.N9	NA.N4	M.N4	NS.N5	HC_comb-15
EPI_ISL_18033411	Not-assigned	NA	2.3.4.4b	Felis catus	Europe	Poland	NA	2023	2023-07-25	PB2.N0	PB1.N5	PA.N0	HA.N10	NP.N9	NA.N4	M.N4	NS.N5	HC_comb-15
EPI_ISL_18033410	Not-assigned	NA	2.3.4.4b	Felis catus	Europe	Poland	NA	2023	2023-07-25	PB2.N0	PB1.N5	PA.N0	HA.N10	NP.N9	NA.N4	M.N4	NS.N5	HC_comb-15
EPI_ISL_18033409	Not-assigned	NA	2.3.4.4b	Felis catus	Europe	Poland	NA	2023	2023-07-25	PB2.N0	PB1.N5	PA.N0	HA.N10	NP.N9	NA.N4	M.N4	NS.N5	HC_comb-15
EPI_ISL_19737094	D1.1	NA	2.3.4.4b	Goose	North America	United States	NA	2024	2025-01-25	PB2.N6	PB1.N5	PA.N2	HA.N3	NP.N2	NA.N8	M.N2	NS.N3	HC_comb-5
EPI_ISL_19737228	D1.1	NA	2.3.4.4b	Guineafowl	North America	United States	NA	2025	2025-02-06	PB2.N8	PB1.N5	PA.N2	HA.N3	NP.N2	NA.N5	M.N2	NS.N3	HC_comb-6
EPI_ISL_19737226	D1.1	NA	2.3.4.4b	Guineafowl	North America	United States	NA	2025	2025-02-06	PB2.N8	PB1.N5	PA.N2	HA.N3	NP.N2	NA.N5	M.N2	NS.N3	HC_comb-6
EPI_ISL_19737225	D1.1	NA	2.3.4.4b	Guineafowl	North America	United States	NA	2025	2025-02-06	PB2.N8	PB1.N5	PA.N2	HA.N3	NP.N2	NA.N5	M.N2	NS.N3	HC_comb-6
EPI_ISL_19737127	D1.1	NA	2.3.4.4b	Guineafowl	North America	United States	NA	2025	2025-01-15	PB2.N6	PB1.N5	PA.N2	HA.N3	NP.N2	NA.N8	M.N2	NS.N3	HC_comb-5
EPI_ISL_18033231	Not-assigned	NA	2.3.4.4b	Gull	Europe	Poland	NA	2023-05-08	2023-07-25	PB2.N0	PB1.N5	PA.N0	HA.N7	NP.N7	NA.N6	M.N3	NS.N4	HC_comb-4
EPI_ISL_19737111	D1.1	NA	2.3.4.4b	Pheasant	North America	United States	NA	2025	2025-01-15	PB2.N6	PB1.N5	PA.N2	HA.N3	NP.N2	NA.N8	M.N2	NS.N3	HC_comb-5
EPI_ISL_19737110	D1.1	NA	2.3.4.4b	Pheasant	North America	United States	NA	2025	2025-01-15	PB2.N6	PB1.N5	PA.N2	HA.N3	NP.N2	NA.N8	M.N2	NS.N3	HC_comb-5
EPI_ISL_19737109	D1.1	NA	2.3.4.4b	Pheasant	North America	United States	NA	2025	2025-01-15	PB2.N6	PB1.N5	PA.N2	HA.N3	NP.N2	NA.N8	M.N2	NS.N3	HC_comb-5
EPI_ISL_19737108	D1.1	NA	2.3.4.4b	Pheasant	North America	United States	NA	2025	2025-01-15	PB2.N6	PB1.N5	PA.N2	HA.N3	NP.N2	NA.N8	M.N2	NS.N3	HC_comb-5
EPI_ISL_19737107	D1.1	NA	2.3.4.4b	Pheasant	North America	United States	NA	2025	2025-01-15	PB2.N6	PB1.N5	PA.N2	HA.N3	NP.N2	NA.N8	M.N2	NS.N3	HC_comb-5
EPI_ISL_19737106	D1.1	NA	2.3.4.4b	Pheasant	North America	United States	NA	2025	2025-01-15	PB2.N6	PB1.N5	PA.N2	HA.N3	NP.N2	NA.N8	M.N2	NS.N3	HC_comb-5
EPI_ISL_18854215	Not-assigned	NA	2.3.4.4b	Swan	Europe	Moldova, Republic of	NA	2023-12-15	2024-02-02	PB2.N0	PB1.N0	PA.N0	HA.N8	NP.N9	NA.N4	M.N5	NS.N7	HC_comb-1
EPI_ISL_18033230	Not-assigned	NA	2.3.4.4b	Swan	Europe	Poland	NA	2023-05-11	2023-07-25	PB2.N0	PB1.N5	PA.N0	HA.N7	NP.N7	NA.N6	M.N3	NS.N4	HC_comb-4
EPI_ISL_18033198	Not-assigned	NA	2.3.4.4b	Swan	Europe	Poland	NA	2023-02-23	2023-07-25	PB2.N0	PB1.N5	PA.N0	HA.N10	NP.N9	NA.N4	M.N4	NS.N5	HC_comb-15
EPI_ISL_18033192	Not-assigned	NA	2.3.4.4b	Swan	Europe	Poland	NA	2023-02-10	2023-07-25	PB2.N0	PB1.N5	PA.N0	HA.N10	NP.N9	NA.N4	M.N4	NS.N5	HC_comb-15
EPI_ISL_18033181	Not-assigned	NA	2.3.4.4b	Swan	Europe	Poland	NA	2023-01-31	2023-07-25	PB2.N0	PB1.N5	PA.N0	HA.N13	NP.N9	NA.N6	M.N4	NS.N5	HC_comb-9
EPI_ISL_18033180	Not-assigned	NA	2.3.4.4b	Swan	Europe	Poland	NA	2023-01-24	2023-07-25	PB2.N0	PB1.N5	PA.N0	HA.N10	NP.N9	NA.N4	M.N4	NS.N5	HC_comb-15
EPI_ISL_18033179	Not-assigned	NA	2.3.4.4b	Swan	Europe	Poland	NA	2023-01-23	2023-07-25	PB2.N0	PB1.N5	PA.N0	HA.N10	NP.N9	NA.N4	M.N4	NS.N5	HC_comb-15
EPI_ISL_18033167	Not-assigned	NA	2.3.4.4b	Swan	Europe	Poland	NA	2023-01-16	2023-07-25	PB2.N0	PB1.N5	PA.N0	HA.N10	NP.N9	NA.N4	M.N4	NS.N5	HC_comb-15
EPI_ISL_18033163	Not-assigned	NA	2.3.4.4b	Swan	Europe	Poland	NA	2023-01-05	2023-07-25	PB2.N0	PB1.N5	PA.N0	HA.N10	NP.N9	NA.N4	M.N4	NS.N5	HC_comb-15
EPI_ISL_18033162	Not-assigned	NA	2.3.4.4b	Swan	Europe	Poland	NA	2023-01-04	2023-07-25	PB2.N0	PB1.N5	PA.N0	HA.N10	NP.N9	NA.N4	M.N4	NS.N5	HC_comb-15
EPI_ISL_19737294	Not-assigned	NA	2.3.4.4b	Turkey	North America	United States	NA	2025	2025-02-06	PB2.N5	PB1.N6	PA.N2	HA.N3	NP.N2	NA.N9	M.N2	NS.N3	HC_comb-12
EPI_ISL_19737293	D1.3	NA	2.3.4.4b	Turkey	North America	United States	NA	2025	2025-02-06	PB2.N5	PB1.N6	PA.N2	HA.N3	NP.N2	NA.N9	M.N2	NS.N3	HC_comb-12
EPI_ISL_19737284	D1.3	NA	2.3.4.4b	Turkey	North America	United States	NA	2025	2025-02-06	PB2.N5	PB1.N6	PA.N2	HA.N3	NP.N2	NA.N9	M.N2	NS.N3	HC_comb-12
EPI_ISL_19737275	D1.1	NA	2.3.4.4b	Turkey	North America	United States	NA	2025	2025-02-06	PB2.N6	PB1.N5	PA.N2	HA.N3	NP.N2	NA.N8	M.N2	NS.N3	HC_comb-5
EPI_ISL_19737274	D1.1	NA	2.3.4.4b	Turkey	North America	United States	NA	2025	2025-02-06	PB2.N6	PB1.N5	PA.N2	HA.N3	NP.N2	NA.N8	M.N2	NS.N3	HC_comb-5
EPI_ISL_19737266	Not-assigned	NA	2.3.4.4b	Turkey	North America	United States	NA	2025	2025-02-06	PB2.N5	PB1.N6	PA.N2	HA.N3	NP.N2	NA.N9	M.N2	NS.N3	HC_comb-12
EPI_ISL_19737255	Not-assigned	NA	2.3.4.4b	Turkey	North America	United States	NA	2025	2025-02-06	PB2.N5	PB1.N6	PA.N2	HA.N3	NP.N2	NA.N9	M.N2	NS.N3	HC_comb-12
EPI_ISL_19737254	Not-assigned	NA	2.3.4.4b	Turkey	North America	United States	NA	2025	2025-02-06	PB2.N5	PB1.N6	PA.N2	HA.N3	NP.N2	NA.N9	M.N2	NS.N3	HC_comb-12
EPI_ISL_19737253	Not-assigned	NA	2.3.4.4b	Turkey	North America	United States	NA	2025	2025-02-06	PB2.N5	PB1.N6	PA.N2	HA.N3	NP.N2	NA.N9	M.N2	NS.N3	HC_comb-12
EPI_ISL_19737252	Not-assigned	NA	2.3.4.4b	Turkey	North America	United States	NA	2025	2025-02-06	PB2.N5	PB1.N6	PA.N2	HA.N3	NP.N2	NA.N9	M.N2	NS.N3	HC_comb-12
EPI_ISL_19737251	Not-assigned	NA	2.3.4.4b	Turkey	North America	United States	NA	2025	2025-02-06	PB2.N5	PB1.N6	PA.N2	HA.N3	NP.N2	NA.N9	M.N2	NS.N3	HC_comb-12
EPI_ISL_19737248	Not-assigned	NA	2.3.4.4b	Turkey	North America	United States	NA	2025	2025-02-06	PB2.N6	PB1.N5	PA.N2	HA.N3	NP.N2	NA.N8	M.N2	NS.N3	HC_comb-5
EPI_ISL_19737240	Not-assigned	NA	2.3.4.4b	Turkey	North America	United States	NA	2025	2025-02-06	PB2.N5	PB1.N6	PA.N2	HA.N3	NP.N2	NA.N9	M.N2	NS.N3	HC_comb-12
EPI_ISL_19737239	Not-assigned	NA	2.3.4.4b	Turkey	North America	United States	NA	2025	2025-02-06	PB2.N5	PB1.N6	PA.N2	HA.N3	NP.N2	NA.N9	M.N2	NS.N3	HC_comb-12
EPI_ISL_19737235	D1.3	NA	2.3.4.4b	Turkey	North America	United States	NA	2025	2025-02-06	PB2.N5	PB1.N6	PA.N2	HA.N3	NP.N2	NA.N9	M.N2	NS.N3	HC_comb-12
EPI_ISL_19737234	Not-assigned	NA	2.3.4.4b	Turkey	North America	United States	NA	2025	2025-02-06	PB2.N5	PB1.N6	PA.N2	HA.N3	NP.N2	NA.N9	M.N2	NS.N3	HC_comb-12
EPI_ISL_19737233	Not-assigned	NA	2.3.4.4b	Turkey	North America	United States	NA	2025	2025-02-06	PB2.N5	PB1.N6	PA.N2	HA.N3	NP.N2	NA.N9	M.N2	NS.N3	HC_comb-12
EPI_ISL_19737206	D1.1	NA	2.3.4.4b	Turkey	North America	United States	NA	2025	2025-02-06	PB2.N6	PB1.N5	PA.N2	HA.N3	NP.N2	NA.N8	M.N2	NS.N3	HC_comb-5
EPI_ISL_19737205	D1.1	NA	2.3.4.4b	Turkey	North America	United States	NA	2025	2025-02-06	PB2.N6	PB1.N5	PA.N2	HA.N3	NP.N2	NA.N8	M.N2	NS.N3	HC_comb-5
EPI_ISL_19737204	D1.1	NA	2.3.4.4b	Turkey	North America	United States	NA	2025	2025-02-06	PB2.N6	PB1.N5	PA.N2	HA.N3	NP.N2	NA.N8	M.N2	NS.N3	HC_comb-5
EPI_ISL_19737203	D1.1	NA	2.3.4.4b	Turkey	North America	United States	NA	2025	2025-02-06	PB2.N6	PB1.N5	PA.N2	HA.N3	NP.N2	NA.N8	M.N2	NS.N3	HC_comb-5
EPI_ISL_19737202	D1.1	NA	2.3.4.4b	Turkey	North America	United States	NA	2025	2025-02-06	PB2.N6	PB1.N5	PA.N2	HA.N3	NP.N2	NA.N8	M.N2	NS.N3	HC_comb-5
EPI_ISL_19737200	D1.1	NA	2.3.4.4b	Turkey	North America	United States	NA	2025	2025-02-06	PB2.N6	PB1.N5	PA.N2	HA.N3	NP.N2	NA.N8	M.N2	NS.N3	HC_comb-5
EPI_ISL_19737185	Not-assigned	NA	2.3.4.4b	Turkey	North America	United States	NA	2025	2025-02-06	PB2.N5	PB1.N6	PA.N2	HA.N3	NP.N2	NA.N9	M.N2	NS.N3	HC_comb-12
EPI_ISL_19737184	Not-assigned	NA	2.3.4.4b	Turkey	North America	United States	NA	2025	2025-02-06	PB2.N5	PB1.N6	PA.N2	HA.N3	NP.N2	NA.N9	M.N2	NS.N3	HC_comb-12
EPI_ISL_19737183	Not-assigned	NA	2.3.4.4b	Turkey	North America	United States	NA	2025	2025-02-06	PB2.N5	PB1.N6	PA.N2	HA.N3	NP.N2	NA.N9	M.N2	NS.N3	HC_comb-12
EPI_ISL_19737182	D1.3	NA	2.3.4.4b	Turkey	North America	United States	NA	2025	2025-02-06	PB2.N5	PB1.N6	PA.N2	HA.N3	NP.N2	NA.N9	M.N2	NS.N3	HC_comb-12
EPI_ISL_19737180	Not-assigned	NA	2.3.4.4b	Turkey	North America	United States	NA	2025	2025-02-06	PB2.N6	PB1.N5	PA.N2	HA.N3	NP.N2	NA.N8	M.N2	NS.N3	HC_comb-5
EPI_ISL_19737179	D1.1	NA	2.3.4.4b	Turkey	North America	United States	NA	2025	2025-02-06	PB2.N6	PB1.N5	PA.N2	HA.N3	NP.N2	NA.N8	M.N2	NS.N3	HC_comb-5
EPI_ISL_19737141	D1.1	NA	2.3.4.4b	Turkey	North America	United States	NA	2024	2025-01-15	PB2.N6	PB1.N5	PA.N2	HA.N3	NP.N2	NA.N8	M.N2	NS.N3	HC_comb-5
EPI_ISL_19737126	D1.1	NA	2.3.4.4b	Turkey	North America	United States	NA	2025	2025-01-15	PB2.N6	PB1.N5	PA.N2	HA.N3	NP.N2	NA.N8	M.N2	NS.N3	HC_comb-5
EPI_ISL_19737121	D1.1	NA	2.3.4.4b	Turkey	North America	United States	NA	2025	2025-01-15	PB2.N6	PB1.N5	PA.N2	HA.N3	NP.N2	NA.N8	M.N2	NS.N3	HC_comb-5
EPI_ISL_19737120	D1.1	NA	2.3.4.4b	Turkey	North America	United States	NA	2025	2025-01-15	PB2.N6	PB1.N5	PA.N2	HA.N3	NP.N2	NA.N8	M.N2	NS.N3	HC_comb-5
EPI_ISL_19737119	D1.1	NA	2.3.4.4b	Turkey	North America	United States	NA	2025	2025-01-15	PB2.N6	PB1.N5	PA.N2	HA.N3	NP.N2	NA.N8	M.N2	NS.N3	HC_comb-5
EPI_ISL_19737096	D1.1	NA	2.3.4.4b	Turkey	North America	United States	NA	2024	2025-01-25	PB2.N6	PB1.N5	PA.N2	HA.N3	NP.N2	NA.N8	M.N2	NS.N3	HC_comb-5
EPI_ISL_19737093	Not-assigned	NA	2.3.4.4b	Turkey	North America	United States	NA	2024	2025-01-25	PB2.N6	PB1.N6	PA.N2	HA.N3	NP.N2	NA.N9	M.N2	NS.N3	HC_comb-7
EPI_ISL_18033403	Not-assigned	NA	2.3.4.4b	Turkey	Europe	Poland	NA	2023-01-07	2023-07-25	PB2.N0	PB1.N5	PA.N0	HA.N10	NP.N9	NA.N4	M.N4	NS.N5	HC_comb-15
EPI_ISL_18033399	Not-assigned	NA	2.3.4.4b	Turkey	Europe	Poland	NA	2023-01-04	2023-07-25	PB2.N0	PB1.N5	PA.N0	HA.N10	NP.N9	NA.N4	M.N4	NS.N5	HC_comb-15
EPI_ISL_18033193	Not-assigned	NA	2.3.4.4b	Turkey	Europe	Poland	NA	2023-02-12	2023-07-25	PB2.N0	PB1.N5	PA.N0	HA.N13	NP.N9	NA.N6	M.N10	NS.N5	HC_comb-3
EPI_ISL_18033190	Not-assigned	NA	2.3.4.4b	Turkey	Europe	Poland	NA	2023-02-10	2023-07-25	PB2.N0	PB1.N5	PA.N0	HA.N13	NP.N9	NA.N6	M.N10	NS.N5	HC_comb-3
EPI_ISL_18033189	Not-assigned	NA	2.3.4.4b	Turkey	Europe	Poland	NA	2023-02-10	2023-07-25	PB2.N0	PB1.N5	PA.N0	HA.N13	NP.N9	NA.N6	M.N10	NS.N5	HC_comb-3
EPI_ISL_18033188	Not-assigned	NA	2.3.4.4b	Turkey	Europe	Poland	NA	2023-02-10	2023-07-25	PB2.N0	PB1.N5	PA.N0	HA.N13	NP.N9	NA.N6	M.N10	NS.N5	HC_comb-3
EPI_ISL_18033187	Not-assigned	NA	2.3.4.4b	Turkey	Europe	Poland	NA	2023-02-09	2023-07-25	PB2.N0	PB1.N5	PA.N0	HA.N13	NP.N9	NA.N6	M.N10	NS.N5	HC_comb-3
EPI_ISL_18033184	Not-assigned	NA	2.3.4.4b	Turkey	Europe	Poland	NA	2023-02-06	2023-07-25	PB2.N0	PB1.N5	PA.N0	HA.N13	NP.N9	NA.N6	M.N10	NS.N5	HC_comb-3
EPI_ISL_18033183	Not-assigned	NA	2.3.4.4b	Turkey	Europe	Poland	NA	2023-02-03	2023-07-25	PB2.N0	PB1.N5	PA.N0	HA.N13	NP.N9	NA.N6	M.N10	NS.N5	HC_comb-3
EPI_ISL_18033176	Not-assigned	NA	2.3.4.4b	Turkey	Europe	Poland	NA	2023-01-21	2023-07-25	PB2.N0	PB1.N5	PA.N0	HA.N10	NP.N9	NA.N4	M.N4	NS.N5	HC_comb-15
EPI_ISL_18033173	Not-assigned	NA	2.3.4.4b	Turkey	Europe	Poland	NA	2023-01-18	2023-07-25	PB2.N0	PB1.N5	PA.N0	HA.N10	NP.N9	NA.N4	M.N4	NS.N5	HC_comb-15
EPI_ISL_18033155	Not-assigned	NA	2.3.4.4b	Turkey	Europe	Poland	NA	2023-01-02	2023-07-25	PB2.N0	PB1.N5	PA.N0	HA.N10	NP.N9	NA.N4	M.N4	NS.N5	HC_comb-15
EPI_ISL_18918640	B3.2	NA	2.3.4.4b	Other avian	South America	Falkland Islands (Islas Malvinas)	NA	2023-11-14	2024-02-22	PB2.N0	PB1.N4	PA.N0	HA.N0	NP.N0	NA.N0	M.N8	NS.N1	HC_comb-20
EPI_ISL_18755130	Not-assigned	NA	2.3.4.4b	mammals	Europe	Finland	NA	2023-09-20	2024-01-12	PB2.N0	PB1.N5	PA.N0	HA.N7	NP.N7	NA.N6	M.N3	NS.N4	HC_comb-4
EPI_ISL_18755129	Not-assigned	NA	2.3.4.4b	mammals	Europe	Finland	NA	2023-09-20	2024-01-12	PB2.N0	PB1.N5	PA.N0	HA.N7	NP.N7	NA.N6	M.N3	NS.N4	HC_comb-4
EPI_ISL_19705486	A3	NA	2.3.4.4b	Canine	North America	United States	NA	2025	2025-02-04	PB2.N0	PB1.N5	PA.N0	HA.N3	NP.N9	NA.N9	M.N2	NS.N5	HC_comb-24
EPI_ISL_19640278	A3	NA	2.3.4.4b	Environment	Asia	Hong Kong (SAR)	NA	2024-11-06	2024-12-31	PB2.N0	PB1.N5	PA.N0	HA.N12	NP.N9	NA.N9	M.N2	NS.N12	HC_comb-2
EPI_ISL_19410266	B3.2	NA	2.3.4.4b	Avian	South America	Chile	NA	2024-03-03	2024-09-10	PB2.N0	PB1.N4	PA.N0	HA.N0	NP.N0	NA.N2	M.N8	NS.N1	HC_comb-133
EPI_ISL_19410265	B3.2	NA	2.3.4.4b	Avian	South America	Chile	NA	2024-03-03	2024-09-10	PB2.N0	PB1.N4	PA.N0	HA.N0	NP.N0	NA.N2	M.N8	NS.N1	HC_comb-133
EPI_ISL_19410264	B3.2	NA	2.3.4.4b	Avian	South America	Chile	NA	2024-03-03	2024-09-10	PB2.N0	PB1.N4	PA.N0	HA.N0	NP.N0	NA.N2	M.N8	NS.N1	HC_comb-133
EPI_ISL_19410263	B3.2	NA	2.3.4.4b	Avian	South America	Chile	NA	2024-03-03	2024-09-10	PB2.N0	PB1.N4	PA.N0	HA.N0	NP.N0	NA.N2	M.N8	NS.N1	HC_comb-133
EPI_ISL_19410262	B3.2	NA	2.3.4.4b	Avian	South America	Chile	NA	2024-03-03	2024-09-10	PB2.N0	PB1.N4	PA.N0	HA.N0	NP.N0	NA.N2	M.N8	NS.N1	HC_comb-133
EPI_ISL_19410261	B3.2	NA	2.3.4.4b	Avian	South America	Chile	NA	2024-03-03	2024-09-10	PB2.N0	PB1.N4	PA.N0	HA.N0	NP.N0	NA.N2	M.N8	NS.N1	HC_comb-133
EPI_ISL_18983997	Not-assigned	NA	2.3.4.4b	Avian	Asia	Bangladesh	NA	2023-01-26	2024-03-15	PB2.N0	PB1.N5	PA.N0	HA.N6	NP.N9	NA.N7	M.N2	NS.N5	HC_comb-36
EPI_ISL_18755127	Not-assigned	NA	2.3.4.4b	Avian	Europe	Finland	NA	2023-07-20	2024-01-12	PB2.N0	PB1.N5	PA.N0	HA.N7	NP.N7	NA.N6	M.N3	NS.N4	HC_comb-4
EPI_ISL_18526630	Not-assigned	NA	2.3.4.4b	Avian	Europe	Germany	NA	2023-11-03	2023-11-21	PB2.N0	PB1.N0	PA.N0	HA.N13	NP.N9	NA.N6	M.N4	NS.N5	HC_comb-62
EPI_ISL_18033240	Not-assigned	NA	2.3.4.4b	Avian	Europe	Poland	NA	2023	2023-07-25	PB2.N0	PB1.N5	PA.N0	HA.N7	NP.N7	NA.N6	M.N3	NS.N4	HC_comb-4
EPI_ISL_18033237	Not-assigned	NA	2.3.4.4b	Avian	Europe	Poland	NA	2023-05-18	2023-07-25	PB2.N0	PB1.N5	PA.N0	HA.N7	NP.N7	NA.N6	M.N3	NS.N4	HC_comb-4
EPI_ISL_18033235	Not-assigned	NA	2.3.4.4b	Avian	Europe	Poland	NA	2023-05-30	2023-07-25	PB2.N0	PB1.N5	PA.N0	HA.N7	NP.N7	NA.N6	M.N3	NS.N4	HC_comb-4
EPI_ISL_18033226	Not-assigned	NA	2.3.4.4b	Avian	Europe	Poland	NA	2023-05-10	2023-07-25	PB2.N0	PB1.N5	PA.N0	HA.N7	NP.N7	NA.N6	M.N3	NS.N4	HC_comb-4
EPI_ISL_18033220	Not-assigned	NA	2.3.4.4b	Avian	Europe	Poland	NA	2023-05-08	2023-07-25	PB2.N0	PB1.N5	PA.N0	HA.N7	NP.N7	NA.N6	M.N3	NS.N4	HC_comb-4
EPI_ISL_18033177	Not-assigned	NA	2.3.4.4b	Avian	Europe	Poland	NA	2023-01-22	2023-07-25	PB2.N0	PB1.N5	PA.N0	HA.N10	NP.N9	NA.N4	M.N4	NS.N5	HC_comb-15
EPI_ISL_19737292	D1.1	NA	2.3.4.4b	Chicken	North America	United States	NA	2025	2025-02-06	PB2.N8	PB1.N5	PA.N2	HA.N3	NP.N2	NA.N5	M.N2	NS.N3	HC_comb-6
EPI_ISL_19737291	D1.1	NA	2.3.4.4b	Chicken	North America	United States	NA	2025	2025-02-06	PB2.N6	PB1.N5	PA.N2	HA.N3	NP.N2	NA.N8	M.N2	NS.N3	HC_comb-5
EPI_ISL_19737290	D1.1	NA	2.3.4.4b	Chicken	North America	United States	NA	2025	2025-02-06	PB2.N8	PB1.N5	PA.N2	HA.N3	NP.N2	NA.N5	M.N2	NS.N3	HC_comb-6
EPI_ISL_19737289	D1.1	NA	2.3.4.4b	Chicken	North America	United States	NA	2025	2025-02-06	PB2.N8	PB1.N5	PA.N2	HA.N3	NP.N2	NA.N5	M.N2	NS.N3	HC_comb-6
EPI_ISL_19737288	D1.1	NA	2.3.4.4b	Chicken	North America	United States	NA	2025	2025-02-06	PB2.N8	PB1.N5	PA.N2	HA.N3	NP.N2	NA.N5	M.N2	NS.N3	HC_comb-6
EPI_ISL_19737287	D1.1	NA	2.3.4.4b	Chicken	North America	United States	NA	2025	2025-02-06	PB2.N6	PB1.N5	PA.N2	HA.N3	NP.N2	NA.N8	M.N2	NS.N3	HC_comb-5
EPI_ISL_19737286	D1.1	NA	2.3.4.4b	Chicken	North America	United States	NA	2025	2025-02-06	PB2.N6	PB1.N5	PA.N2	HA.N3	NP.N2	NA.N8	M.N2	NS.N3	HC_comb-5
EPI_ISL_19737283	D1.1	NA	2.3.4.4b	Chicken	North America	United States	NA	2025	2025-02-06	PB2.N6	PB1.N5	PA.N2	HA.N3	NP.N2	NA.N8	M.N2	NS.N3	HC_comb-5
EPI_ISL_19737282	Not-assigned	NA	2.3.4.4b	Chicken	North America	United States	NA	2025	2025-02-06	PB2.N6	PB1.N5	PA.N2	HA.N3	NP.N2	NA.N8	M.N2	NS.N3	HC_comb-5
EPI_ISL_19737281	D1.3	NA	2.3.4.4b	Chicken	North America	United States	NA	2025	2025-02-06	PB2.N5	PB1.N6	PA.N2	HA.N3	NP.N2	NA.N9	M.N2	NS.N3	HC_comb-12
EPI_ISL_19737280	D1.1	NA	2.3.4.4b	Chicken	North America	United States	NA	2025	2025-02-06	PB2.N6	PB1.N5	PA.N2	HA.N3	NP.N2	NA.N8	M.N2	NS.N3	HC_comb-5
EPI_ISL_19737278	D1.1	NA	2.3.4.4b	Chicken	North America	United States	NA	2025	2025-02-06	PB2.N8	PB1.N5	PA.N2	HA.N3	NP.N2	NA.N5	M.N2	NS.N3	HC_comb-6
EPI_ISL_19737277	Not-assigned	NA	2.3.4.4b	Chicken	North America	United States	NA	2025	2025-02-06	PB2.N8	PB1.N6	PA.N2	HA.N3	NP.N2	NA.N5	M.N2	NS.N3	HC_comb-146
EPI_ISL_19737276	D1.1	NA	2.3.4.4b	Chicken	North America	United States	NA	2025	2025-02-06	PB2.N6	PB1.N5	PA.N2	HA.N3	NP.N2	NA.N8	M.N2	NS.N3	HC_comb-5
EPI_ISL_19737273	D1.1	NA	2.3.4.4b	Chicken	North America	United States	NA	2025	2025-02-06	PB2.N8	PB1.N5	PA.N2	HA.N3	NP.N2	NA.N8	M.N2	NS.N3	HC_comb-8
EPI_ISL_19737272	D1.1	NA	2.3.4.4b	Chicken	North America	United States	NA	2025	2025-02-06	PB2.N6	PB1.N5	PA.N2	HA.N3	NP.N2	NA.N8	M.N2	NS.N3	HC_comb-5
EPI_ISL_19737271	D1.1	NA	2.3.4.4b	Chicken	North America	United States	NA	2025	2025-02-06	PB2.N6	PB1.N5	PA.N2	HA.N3	NP.N2	NA.N8	M.N2	NS.N3	HC_comb-5
EPI_ISL_19737270	Not-assigned	NA	2.3.4.4b	Chicken	North America	United States	NA	2025	2025-02-06	PB2.N6	PB1.N5	PA.N2	HA.N3	NP.N2	NA.N8	M.N2	NS.N3	HC_comb-5
EPI_ISL_19737269	D1.1	NA	2.3.4.4b	Chicken	North America	United States	NA	2025	2025-02-06	PB2.N6	PB1.N5	PA.N2	HA.N3	NP.N2	NA.N8	M.N2	NS.N3	HC_comb-5
EPI_ISL_19737268	D1.1	NA	2.3.4.4b	Chicken	North America	United States	NA	2025	2025-02-06	PB2.N6	PB1.N5	PA.N2	HA.N3	NP.N2	NA.N8	M.N2	NS.N3	HC_comb-5
EPI_ISL_19737267	Not-assigned	NA	2.3.4.4b	Chicken	North America	United States	NA	2025	2025-02-06	PB2.N5	PB1.N6	PA.N2	HA.N3	NP.N2	NA.N9	M.N2	NS.N3	HC_comb-12
EPI_ISL_19737265	Not-assigned	NA	2.3.4.4b	Chicken	North America	United States	NA	2025	2025-02-06	PB2.N5	PB1.N6	PA.N2	HA.N3	NP.N2	NA.N9	M.N2	NS.N3	HC_comb-12
EPI_ISL_19737264	D1.3	NA	2.3.4.4b	Chicken	North America	United States	NA	2025	2025-02-06	PB2.N5	PB1.N6	PA.N2	HA.N3	NP.N2	NA.N9	M.N2	NS.N3	HC_comb-12
EPI_ISL_19737263	Not-assigned	NA	2.3.4.4b	Chicken	North America	United States	NA	2025	2025-02-06	PB2.N5	PB1.N6	PA.N2	HA.N3	NP.N2	NA.N9	M.N2	NS.N3	HC_comb-12
EPI_ISL_19737262	D1.1	NA	2.3.4.4b	Chicken	North America	United States	NA	2025	2025-02-06	PB2.N6	PB1.N5	PA.N2	HA.N3	NP.N2	NA.N8	M.N2	NS.N3	HC_comb-5
EPI_ISL_19737261	Not-assigned	NA	2.3.4.4b	Chicken	North America	United States	NA	2025	2025-02-06	PB2.N6	PB1.N5	PA.N2	HA.N3	NP.N2	NA.N8	M.N2	NS.N3	HC_comb-5
EPI_ISL_19737260	D1.1	NA	2.3.4.4b	Chicken	North America	United States	NA	2025	2025-02-06	PB2.N6	PB1.N5	PA.N2	HA.N3	NP.N2	NA.N8	M.N2	NS.N3	HC_comb-5
EPI_ISL_19737259	Not-assigned	NA	2.3.4.4b	Chicken	North America	United States	NA	2025	2025-02-06	PB2.N6	PB1.N5	PA.N2	HA.N3	NP.N2	NA.N8	M.N2	NS.N3	HC_comb-5
EPI_ISL_19737258	D1.1	NA	2.3.4.4b	Chicken	North America	United States	NA	2025	2025-02-06	PB2.N6	PB1.N5	PA.N2	HA.N3	NP.N2	NA.N8	M.N2	NS.N3	HC_comb-5
EPI_ISL_19737257	D1.1	NA	2.3.4.4b	Chicken	North America	United States	NA	2025	2025-02-06	PB2.N6	PB1.N5	PA.N2	HA.N3	NP.N2	NA.N8	M.N2	NS.N3	HC_comb-5
EPI_ISL_19737256	D1.1	NA	2.3.4.4b	Chicken	North America	United States	NA	2025	2025-02-06	PB2.N6	PB1.N5	PA.N2	HA.N3	NP.N2	NA.N8	M.N2	NS.N3	HC_comb-5
EPI_ISL_19737250	Not-assigned	NA	2.3.4.4b	Chicken	North America	United States	NA	2025	2025-02-06	PB2.N5	PB1.N6	PA.N2	HA.N3	NP.N2	NA.N9	M.N2	NS.N3	HC_comb-12
EPI_ISL_19737249	D1.3	NA	2.3.4.4b	Chicken	North America	United States	NA	2025	2025-02-06	PB2.N5	PB1.N6	PA.N2	HA.N3	NP.N2	NA.N9	M.N2	NS.N3	HC_comb-12
EPI_ISL_19737247	D1.1	NA	2.3.4.4b	Chicken	North America	United States	NA	2025	2025-02-06	PB2.N6	PB1.N5	PA.N2	HA.N3	NP.N2	NA.N8	M.N2	NS.N3	HC_comb-5
EPI_ISL_19737246	Not-assigned	NA	2.3.4.4b	Chicken	North America	United States	NA	2025	2025-02-06	PB2.N6	PB1.N5	PA.N2	HA.N3	NP.N2	NA.N8	M.N2	NS.N3	HC_comb-5
EPI_ISL_19737245	D1.1	NA	2.3.4.4b	Chicken	North America	United States	NA	2025	2025-02-06	PB2.N6	PB1.N5	PA.N2	HA.N3	NP.N2	NA.N8	M.N2	NS.N3	HC_comb-5
EPI_ISL_19737244	D1.1	NA	2.3.4.4b	Chicken	North America	United States	NA	2025	2025-02-06	PB2.N6	PB1.N5	PA.N2	HA.N3	NP.N2	NA.N8	M.N2	NS.N3	HC_comb-5
EPI_ISL_19737243	D1.1	NA	2.3.4.4b	Chicken	North America	United States	NA	2025	2025-02-06	PB2.N6	PB1.N5	PA.N2	HA.N3	NP.N2	NA.N8	M.N2	NS.N3	HC_comb-5
EPI_ISL_19737242	D1.1	NA	2.3.4.4b	Chicken	North America	United States	NA	2025	2025-02-06	PB2.N6	PB1.N5	PA.N2	HA.N3	NP.N2	NA.N8	M.N2	NS.N3	HC_comb-5
EPI_ISL_19737241	D1.1	NA	2.3.4.4b	Chicken	North America	United States	NA	2025	2025-02-06	PB2.N6	PB1.N5	PA.N2	HA.N3	NP.N2	NA.N8	M.N2	NS.N3	HC_comb-5
EPI_ISL_19737238	D1.3	NA	2.3.4.4b	Chicken	North America	United States	NA	2025	2025-02-06	PB2.N5	PB1.N6	PA.N2	HA.N3	NP.N2	NA.N9	M.N2	NS.N3	HC_comb-12
EPI_ISL_19737237	Not-assigned	NA	2.3.4.4b	Chicken	North America	United States	NA	2025	2025-02-06	PB2.N5	PB1.N6	PA.N2	HA.N3	NP.N2	NA.N9	M.N2	NS.N3	HC_comb-12
EPI_ISL_19737232	Not-assigned	NA	2.3.4.4b	Chicken	North America	United States	NA	2025	2025-02-06	PB2.N5	PB1.N6	PA.N2	HA.N3	NP.N2	NA.N9	M.N2	NS.N3	HC_comb-12
EPI_ISL_19737231	D1.1	NA	2.3.4.4b	Chicken	North America	United States	NA	2025	2025-02-06	PB2.N6	PB1.N5	PA.N2	HA.N3	NP.N2	NA.N8	M.N2	NS.N3	HC_comb-5
EPI_ISL_19737230	D1.1	NA	2.3.4.4b	Chicken	North America	United States	NA	2025	2025-02-06	PB2.N6	PB1.N5	PA.N2	HA.N3	NP.N2	NA.N8	M.N2	NS.N3	HC_comb-5
EPI_ISL_19737229	D1.1	NA	2.3.4.4b	Chicken	North America	United States	NA	2025	2025-02-06	PB2.N6	PB1.N5	PA.N2	HA.N3	NP.N2	NA.N8	M.N2	NS.N3	HC_comb-5
EPI_ISL_19737224	D1.1	NA	2.3.4.4b	Chicken	North America	United States	NA	2025	2025-02-06	PB2.N6	PB1.N5	PA.N2	HA.N3	NP.N2	NA.N8	M.N2	NS.N3	HC_comb-5
EPI_ISL_19737223	D1.1	NA	2.3.4.4b	Chicken	North America	United States	NA	2025	2025-02-06	PB2.N6	PB1.N5	PA.N2	HA.N3	NP.N2	NA.N8	M.N2	NS.N3	HC_comb-5
EPI_ISL_19737222	D1.1	NA	2.3.4.4b	Chicken	North America	United States	NA	2025	2025-02-06	PB2.N8	PB1.N5	PA.N2	HA.N3	NP.N2	NA.N5	M.N2	NS.N3	HC_comb-6
EPI_ISL_19737220	D1.1	NA	2.3.4.4b	Chicken	North America	United States	NA	2025	2025-02-06	PB2.N8	PB1.N5	PA.N2	HA.N3	NP.N2	NA.N5	M.N2	NS.N3	HC_comb-6
EPI_ISL_19737219	D1.1	NA	2.3.4.4b	Chicken	North America	United States	NA	2025	2025-02-06	PB2.N6	PB1.N5	PA.N2	HA.N3	NP.N2	NA.N8	M.N2	NS.N3	HC_comb-5
EPI_ISL_19737215	D1.1	NA	2.3.4.4b	Chicken	North America	United States	NA	2025	2025-02-06	PB2.N6	PB1.N5	PA.N2	HA.N3	NP.N2	NA.N8	M.N2	NS.N3	HC_comb-5
EPI_ISL_19737214	D1.1	NA	2.3.4.4b	Chicken	North America	United States	NA	2025	2025-02-06	PB2.N6	PB1.N5	PA.N2	HA.N3	NP.N2	NA.N8	M.N2	NS.N3	HC_comb-5
EPI_ISL_19737213	D1.1	NA	2.3.4.4b	Chicken	North America	United States	NA	2025	2025-02-06	PB2.N6	PB1.N5	PA.N2	HA.N3	NP.N2	NA.N8	M.N2	NS.N3	HC_comb-5
EPI_ISL_19737212	D1.1	NA	2.3.4.4b	Chicken	North America	United States	NA	2025	2025-02-06	PB2.N8	PB1.N5	PA.N2	HA.N3	NP.N2	NA.N5	M.N2	NS.N3	HC_comb-6
EPI_ISL_19737211	Not-assigned	NA	2.3.4.4b	Chicken	North America	United States	NA	2025	2025-02-06	PB2.N8	PB1.N5	PA.N2	HA.N3	NP.N2	NA.N5	M.N2	NS.N3	HC_comb-6
EPI_ISL_19737210	D1.1	NA	2.3.4.4b	Chicken	North America	United States	NA	2025	2025-02-06	PB2.N6	PB1.N5	PA.N2	HA.N3	NP.N2	NA.N8	M.N2	NS.N3	HC_comb-5
EPI_ISL_19737209	D1.3	NA	2.3.4.4b	Chicken	North America	United States	NA	2025	2025-02-06	PB2.N5	PB1.N6	PA.N2	HA.N3	NP.N2	NA.N9	M.N2	NS.N3	HC_comb-12
EPI_ISL_19737208	Not-assigned	NA	2.3.4.4b	Chicken	North America	United States	NA	2025	2025-02-06	PB2.N6	PB1.N5	PA.N2	HA.N3	NP.N2	NA.N8	M.N2	NS.N3	HC_comb-5
EPI_ISL_19737207	D1.1	NA	2.3.4.4b	Chicken	North America	United States	NA	2025	2025-02-06	PB2.N6	PB1.N5	PA.N2	HA.N3	NP.N2	NA.N8	M.N2	NS.N3	HC_comb-5
EPI_ISL_19737201	D1.1	NA	2.3.4.4b	Chicken	North America	United States	NA	2025	2025-02-06	PB2.N6	PB1.N5	PA.N2	HA.N3	NP.N2	NA.N8	M.N2	NS.N3	HC_comb-5
EPI_ISL_19737199	Not-assigned	NA	2.3.4.4b	Chicken	North America	United States	NA	2025	2025-02-06	PB2.N8	PB1.N5	PA.N2	HA.N3	NP.N2	NA.N8	M.N2	NS.N3	HC_comb-8
EPI_ISL_19737198	D1.1	NA	2.3.4.4b	Chicken	North America	United States	NA	2025	2025-02-06	PB2.N6	PB1.N5	PA.N2	HA.N3	NP.N2	NA.N8	M.N2	NS.N3	HC_comb-5
EPI_ISL_19737197	D1.1	NA	2.3.4.4b	Chicken	North America	United States	NA	2025	2025-02-06	PB2.N6	PB1.N5	PA.N2	HA.N3	NP.N2	NA.N8	M.N2	NS.N3	HC_comb-5
EPI_ISL_19737196	D1.1	NA	2.3.4.4b	Chicken	North America	United States	NA	2025	2025-02-06	PB2.N6	PB1.N5	PA.N2	HA.N3	NP.N2	NA.N8	M.N2	NS.N3	HC_comb-5
EPI_ISL_19737195	D1.1	NA	2.3.4.4b	Chicken	North America	United States	NA	2025	2025-02-06	PB2.N6	PB1.N5	PA.N2	HA.N3	NP.N2	NA.N8	M.N2	NS.N3	HC_comb-5
EPI_ISL_19737194	Not-assigned	NA	2.3.4.4b	Chicken	North America	United States	NA	2025	2025-02-06	PB2.N6	PB1.N5	PA.N2	HA.N3	NP.N2	NA.N8	M.N2	NS.N3	HC_comb-5
EPI_ISL_19737193	D1.1	NA	2.3.4.4b	Chicken	North America	United States	NA	2025	2025-02-06	PB2.N6	PB1.N5	PA.N2	HA.N3	NP.N2	NA.N8	M.N2	NS.N3	HC_comb-5
EPI_ISL_19737192	D1.1	NA	2.3.4.4b	Chicken	North America	United States	NA	2025	2025-02-06	PB2.N6	PB1.N5	PA.N2	HA.N3	NP.N2	NA.N8	M.N2	NS.N3	HC_comb-5
EPI_ISL_19737191	Not-assigned	NA	2.3.4.4b	Chicken	North America	United States	NA	2025	2025-02-06	PB2.N6	PB1.N5	PA.N2	HA.N3	NP.N2	NA.N8	M.N2	NS.N3	HC_comb-5
EPI_ISL_19737190	D1.1	NA	2.3.4.4b	Chicken	North America	United States	NA	2025	2025-02-06	PB2.N6	PB1.N5	PA.N2	HA.N3	NP.N2	NA.N8	M.N2	NS.N3	HC_comb-5
EPI_ISL_19737189	Not-assigned	NA	2.3.4.4b	Chicken	North America	United States	NA	2025	2025-02-06	PB2.N5	PB1.N6	PA.N2	HA.N3	NP.N2	NA.N9	M.N2	NS.N3	HC_comb-12
EPI_ISL_19737188	D1.1	NA	2.3.4.4b	Chicken	North America	United States	NA	2025	2025-02-06	PB2.N6	PB1.N5	PA.N2	HA.N3	NP.N2	NA.N8	M.N2	NS.N3	HC_comb-5
EPI_ISL_19737187	Not-assigned	NA	2.3.4.4b	Chicken	North America	United States	NA	2025	2025-02-06	PB2.N6	PB1.N5	PA.N2	HA.N3	NP.N2	NA.N8	M.N2	NS.N3	HC_comb-5
EPI_ISL_19737186	Not-assigned	NA	2.3.4.4b	Chicken	North America	United States	NA	2025	2025-02-06	PB2.N6	PB1.N5	PA.N2	HA.N3	NP.N2	NA.N8	M.N2	NS.N3	HC_comb-5
EPI_ISL_19737181	D1.1	NA	2.3.4.4b	Chicken	North America	United States	NA	2025	2025-02-06	PB2.N6	PB1.N5	PA.N2	HA.N3	NP.N2	NA.N8	M.N2	NS.N3	HC_comb-5
EPI_ISL_19737178	Not-assigned	NA	2.3.4.4b	Chicken	North America	United States	NA	2025	2025-02-06	PB2.N6	PB1.N5	PA.N2	HA.N3	NP.N2	NA.N8	M.N2	NS.N3	HC_comb-5
EPI_ISL_19737177	D1.1	NA	2.3.4.4b	Chicken	North America	United States	NA	2025	2025-02-06	PB2.N6	PB1.N5	PA.N2	HA.N3	NP.N2	NA.N8	M.N2	NS.N3	HC_comb-5
EPI_ISL_19737176	D1.1	NA	2.3.4.4b	Chicken	North America	United States	NA	2025	2025-02-06	PB2.N6	PB1.N5	PA.N2	HA.N3	NP.N2	NA.N8	M.N2	NS.N3	HC_comb-5
EPI_ISL_19737175	D1.1	NA	2.3.4.4b	Chicken	North America	United States	NA	2025	2025-02-06	PB2.N6	PB1.N5	PA.N2	HA.N3	NP.N2	NA.N8	M.N2	NS.N3	HC_comb-5
EPI_ISL_19737174	D1.1	NA	2.3.4.4b	Chicken	North America	United States	NA	2025	2025-02-06	PB2.N6	PB1.N5	PA.N2	HA.N3	NP.N2	NA.N8	M.N2	NS.N3	HC_comb-5
EPI_ISL_19737173	Not-assigned	NA	2.3.4.4b	Chicken	North America	United States	NA	2025	2025-02-06	PB2.N6	PB1.N5	PA.N2	HA.N3	NP.N2	NA.N8	M.N2	NS.N3	HC_comb-5
EPI_ISL_19737172	D1.1	NA	2.3.4.4b	Chicken	North America	United States	NA	2025	2025-02-06	PB2.N6	PB1.N5	PA.N2	HA.N3	NP.N2	NA.N8	M.N2	NS.N3	HC_comb-5
EPI_ISL_19737171	D1.1	NA	2.3.4.4b	Chicken	North America	United States	NA	2025	2025-02-06	PB2.N6	PB1.N5	PA.N2	HA.N3	NP.N2	NA.N8	M.N2	NS.N3	HC_comb-5
EPI_ISL_19737166	D1.1	NA	2.3.4.4b	Chicken	North America	United States	NA	2024	2025-01-15	PB2.N6	PB1.N5	PA.N2	HA.N3	NP.N2	NA.N8	M.N2	NS.N3	HC_comb-5
EPI_ISL_19737165	Not-assigned	NA	2.3.4.4b	Chicken	North America	United States	NA	2024	2025-01-15	PB2.N6	PB1.N5	PA.N2	HA.N3	NP.N2	NA.N8	M.N2	NS.N3	HC_comb-5
EPI_ISL_19737164	D1.1	NA	2.3.4.4b	Chicken	North America	United States	NA	2024	2025-01-15	PB2.N6	PB1.N5	PA.N2	HA.N3	NP.N2	NA.N8	M.N2	NS.N3	HC_comb-5
EPI_ISL_19737163	Not-assigned	NA	2.3.4.4b	Chicken	North America	United States	NA	2024	2025-01-15	PB2.N6	PB1.N5	PA.N2	HA.N3	NP.N2	NA.N8	M.N2	NS.N3	HC_comb-5
EPI_ISL_19737162	Not-assigned	NA	2.3.4.4b	Chicken	North America	United States	NA	2024	2025-01-15	PB2.N0	PB1.N5	PA.N0	HA.N3	NP.N9	NA.N9	M.N2	NS.N5	HC_comb-24
EPI_ISL_19737158	D1.1	NA	2.3.4.4b	Chicken	North America	United States	NA	2024	2025-01-15	PB2.N6	PB1.N5	PA.N2	HA.N3	NP.N2	NA.N8	M.N2	NS.N3	HC_comb-5
EPI_ISL_19737154	B3.2	NA	2.3.4.4b	Chicken	North America	United States	NA	2024	2025-01-15	PB2.N0	PB1.N4	PA.N0	HA.N0	NP.N0	NA.N0	M.N0	NS.N1	HC_comb-32
EPI_ISL_19737153	B3.2	NA	2.3.4.4b	Chicken	North America	United States	NA	2024	2025-01-15	PB2.N0	PB1.N4	PA.N0	HA.N0	NP.N0	NA.N0	M.N0	NS.N1	HC_comb-32
EPI_ISL_19737152	B3.2	NA	2.3.4.4b	Chicken	North America	United States	NA	2024	2025-01-15	PB2.N0	PB1.N4	PA.N0	HA.N0	NP.N0	NA.N0	M.N0	NS.N1	HC_comb-32
EPI_ISL_19737151	Not-assigned	NA	2.3.4.4b	Chicken	North America	United States	NA	2024	2025-01-15	PB2.N0	PB1.N4	PA.N0	HA.N0	NP.N0	NA.N0	M.N0	NS.N1	HC_comb-32
EPI_ISL_19737150	B3.2	NA	2.3.4.4b	Chicken	North America	United States	NA	2024	2025-01-15	PB2.N0	PB1.N4	PA.N0	HA.N0	NP.N0	NA.N0	M.N0	NS.N1	HC_comb-32
EPI_ISL_19737149	B3.2	NA	2.3.4.4b	Chicken	North America	United States	NA	2024	2025-01-15	PB2.N0	PB1.N4	PA.N0	HA.N0	NP.N0	NA.N0	M.N0	NS.N1	HC_comb-32
EPI_ISL_19737148	B3.2	NA	2.3.4.4b	Chicken	North America	United States	NA	2024	2025-01-15	PB2.N0	PB1.N4	PA.N0	HA.N0	NP.N0	NA.N0	M.N0	NS.N1	HC_comb-32
EPI_ISL_19737147	D1.1	NA	2.3.4.4b	Chicken	North America	United States	NA	2024	2025-01-15	PB2.N6	PB1.N5	PA.N2	HA.N3	NP.N2	NA.N8	M.N2	NS.N3	HC_comb-5
EPI_ISL_19737146	B3.2	NA	2.3.4.4b	Chicken	North America	United States	NA	2024	2025-01-15	PB2.N0	PB1.N4	PA.N0	HA.N0	NP.N0	NA.N0	M.N0	NS.N1	HC_comb-32
EPI_ISL_19737145	D1.1	NA	2.3.4.4b	Chicken	North America	United States	NA	2024	2025-01-15	PB2.N6	PB1.N5	PA.N2	HA.N3	NP.N2	NA.N8	M.N2	NS.N3	HC_comb-5
EPI_ISL_19737144	D1.1	NA	2.3.4.4b	Chicken	North America	United States	NA	2024	2025-01-15	PB2.N6	PB1.N5	PA.N2	HA.N3	NP.N2	NA.N8	M.N2	NS.N3	HC_comb-5
EPI_ISL_19737143	Not-assigned	NA	2.3.4.4b	Chicken	North America	United States	NA	2024	2025-01-15	PB2.N6	PB1.N5	PA.N2	HA.N3	NP.N2	NA.N8	M.N2	NS.N3	HC_comb-5
EPI_ISL_19737140	D1.1	NA	2.3.4.4b	Chicken	North America	United States	NA	2024	2025-01-15	PB2.N6	PB1.N5	PA.N2	HA.N3	NP.N2	NA.N8	M.N2	NS.N3	HC_comb-5
EPI_ISL_19737139	D1.1	NA	2.3.4.4b	Chicken	North America	United States	NA	2025	2025-01-15	PB2.N6	PB1.N5	PA.N2	HA.N3	NP.N2	NA.N8	M.N2	NS.N3	HC_comb-5
EPI_ISL_19737138	D1.1	NA	2.3.4.4b	Chicken	North America	United States	NA	2025	2025-01-15	PB2.N6	PB1.N5	PA.N2	HA.N3	NP.N2	NA.N8	M.N2	NS.N3	HC_comb-5
EPI_ISL_19737137	D1.1	NA	2.3.4.4b	Chicken	North America	United States	NA	2025	2025-01-15	PB2.N6	PB1.N5	PA.N2	HA.N3	NP.N2	NA.N8	M.N2	NS.N3	HC_comb-5
EPI_ISL_19737136	Not-assigned	NA	2.3.4.4b	Chicken	North America	United States	NA	2024	2025-01-15	PB2.N0	PB1.N5	PA.N0	HA.N3	NP.N9	NA.N9	M.N2	NS.N5	HC_comb-24
EPI_ISL_19737135	D1.1	NA	2.3.4.4b	Chicken	North America	United States	NA	2025	2025-01-15	PB2.N6	PB1.N5	PA.N2	HA.N3	NP.N2	NA.N8	M.N2	NS.N3	HC_comb-5
EPI_ISL_19737134	D1.1	NA	2.3.4.4b	Chicken	North America	United States	NA	2025	2025-01-15	PB2.N6	PB1.N5	PA.N2	HA.N3	NP.N2	NA.N8	M.N2	NS.N3	HC_comb-5
EPI_ISL_19737133	D1.1	NA	2.3.4.4b	Chicken	North America	United States	NA	2025	2025-01-15	PB2.N6	PB1.N5	PA.N2	HA.N3	NP.N2	NA.N8	M.N2	NS.N3	HC_comb-5
EPI_ISL_19737132	Not-assigned	NA	2.3.4.4b	Chicken	North America	United States	NA	2025	2025-01-15	PB2.N6	PB1.N5	PA.N2	HA.N3	NP.N2	NA.N8	M.N2	NS.N3	HC_comb-5
EPI_ISL_19737131	D1.1	NA	2.3.4.4b	Chicken	North America	United States	NA	2025	2025-01-15	PB2.N6	PB1.N5	PA.N2	HA.N3	NP.N2	NA.N8	M.N2	NS.N3	HC_comb-5
EPI_ISL_19737130	D1.1	NA	2.3.4.4b	Chicken	North America	United States	NA	2025	2025-01-15	PB2.N6	PB1.N5	PA.N2	HA.N3	NP.N2	NA.N8	M.N2	NS.N3	HC_comb-5
EPI_ISL_19737129	D1.1	NA	2.3.4.4b	Chicken	North America	United States	NA	2025	2025-01-15	PB2.N6	PB1.N5	PA.N2	HA.N3	NP.N2	NA.N8	M.N2	NS.N3	HC_comb-5
EPI_ISL_19737128	D1.1	NA	2.3.4.4b	Chicken	North America	United States	NA	2025	2025-01-15	PB2.N6	PB1.N5	PA.N2	HA.N3	NP.N2	NA.N8	M.N2	NS.N3	HC_comb-5
EPI_ISL_19737125	D1.1	NA	2.3.4.4b	Chicken	North America	United States	NA	2024	2025-01-15	PB2.N6	PB1.N5	PA.N2	HA.N3	NP.N2	NA.N8	M.N2	NS.N3	HC_comb-5
EPI_ISL_19737118	D1.1	NA	2.3.4.4b	Chicken	North America	United States	NA	2025	2025-01-15	PB2.N6	PB1.N5	PA.N2	HA.N3	NP.N2	NA.N8	M.N2	NS.N3	HC_comb-5
EPI_ISL_19737117	D1.1	NA	2.3.4.4b	Chicken	North America	United States	NA	2025	2025-01-15	PB2.N6	PB1.N5	PA.N2	HA.N3	NP.N2	NA.N8	M.N2	NS.N3	HC_comb-5
EPI_ISL_19737116	Not-assigned	NA	2.3.4.4b	Chicken	North America	United States	NA	2025	2025-01-15	PB2.N6	PB1.N5	PA.N2	HA.N3	NP.N2	NA.N8	M.N2	NS.N3	HC_comb-5
EPI_ISL_19737114	D1.1	NA	2.3.4.4b	Chicken	North America	United States	NA	2024	2025-01-15	PB2.N6	PB1.N5	PA.N2	HA.N3	NP.N2	NA.N8	M.N2	NS.N3	HC_comb-5
EPI_ISL_19737113	Not-assigned	NA	2.3.4.4b	Chicken	North America	United States	NA	2025	2025-01-15	PB2.N7	PB1.N6	PA.N2	HA.N3	NP.N2	NA.N9	M.N2	NS.N3	HC_comb-147
EPI_ISL_19737112	D1.1	NA	2.3.4.4b	Chicken	North America	United States	NA	2025	2025-01-15	PB2.N6	PB1.N5	PA.N2	HA.N3	NP.N2	NA.N8	M.N2	NS.N3	HC_comb-5
EPI_ISL_19737105	Not-assigned	NA	2.3.4.4b	Chicken	North America	United States	NA	2025	2025-01-15	PB2.N8	PB1.N5	PA.N2	HA.N3	NP.N2	NA.N5	M.N2	NS.N3	HC_comb-6
EPI_ISL_19737098	D1.1	NA	2.3.4.4b	Chicken	North America	United States	NA	2024	2025-01-15	PB2.N6	PB1.N5	PA.N2	HA.N3	NP.N2	NA.N8	M.N2	NS.N3	HC_comb-5
EPI_ISL_19737097	Not-assigned	NA	2.3.4.4b	Chicken	North America	United States	NA	2024	2025-01-25	PB2.N6	PB1.N5	PA.N2	HA.N3	NP.N2	NA.N8	M.N2	NS.N3	HC_comb-5
EPI_ISL_19737095	D1.1	NA	2.3.4.4b	Chicken	North America	United States	NA	2024	2025-01-25	PB2.N6	PB1.N5	PA.N2	HA.N3	NP.N2	NA.N8	M.N2	NS.N3	HC_comb-5
EPI_ISL_19737092	A3	NA	2.3.4.4b	Chicken	North America	United States	NA	2025	2025-01-25	PB2.N0	PB1.N5	PA.N0	HA.N3	NP.N9	NA.N9	M.N2	NS.N5	HC_comb-24
EPI_ISL_19737090	D1.1	NA	2.3.4.4b	Chicken	North America	United States	NA	2025	2025-01-25	PB2.N6	PB1.N5	PA.N2	HA.N3	NP.N2	NA.N8	M.N2	NS.N3	HC_comb-5
EPI_ISL_19672114	Not-assigned	NA	2.3.4.4b	Chicken	North America	United States	NA	2024	2025-01-15	PB2.N1	PB1.N1	PA.N1	HA.N2	NP.N1	NA.N1	M.N1	NS.N1	HC_comb-18
EPI_ISL_19672109	B3.13	NA	2.3.4.4b	Chicken	North America	United States	NA	2025	2025-01-15	PB2.N1	PB1.N1	PA.N1	HA.N2	NP.N1	NA.N1	M.N1	NS.N1	HC_comb-18
EPI_ISL_19672099	Not-assigned	NA	2.3.4.4b	Chicken	North America	United States	NA	2025	2025-01-15	PB2.N1	PB1.N1	PA.N1	HA.N2	NP.N1	NA.N1	M.N1	NS.N1	HC_comb-18
EPI_ISL_19672098	Not-assigned	NA	2.3.4.4b	Chicken	North America	United States	NA	2025	2025-01-15	PB2.N1	PB1.N1	PA.N1	HA.N2	NP.N1	NA.N1	M.N1	NS.N1	HC_comb-18
EPI_ISL_19672097	B3.13	NA	2.3.4.4b	Chicken	North America	United States	NA	2025	2025-01-15	PB2.N1	PB1.N1	PA.N1	HA.N2	NP.N1	NA.N1	M.N1	NS.N1	HC_comb-18
EPI_ISL_19672091	B3.13	NA	2.3.4.4b	Chicken	North America	United States	NA	2024	2025-01-15	PB2.N1	PB1.N1	PA.N1	HA.N2	NP.N1	NA.N1	M.N1	NS.N1	HC_comb-18
EPI_ISL_18033401	Not-assigned	NA	2.3.4.4b	Chicken	Europe	Poland	NA	2023-01-08	2023-07-25	PB2.N0	PB1.N5	PA.N0	HA.N10	NP.N0	NA.N4	M.N4	NS.N5	HC_comb-148
EPI_ISL_18033197	Not-assigned	NA	2.3.4.4b	Chicken	Europe	Poland	NA	2023-02-20	2023-07-25	PB2.N0	PB1.N5	PA.N0	HA.N10	NP.N9	NA.N4	M.N4	NS.N5	HC_comb-15
EPI_ISL_18033195	Not-assigned	NA	2.3.4.4b	Chicken	Europe	Poland	NA	2023-02-15	2023-07-25	PB2.N0	PB1.N5	PA.N0	HA.N13	NP.N9	NA.N6	M.N10	NS.N5	HC_comb-3
EPI_ISL_18953070	Not-assigned	NA	2.3.4.4b	Gallus gallus	Europe	Denmark	NA	2024-02-15	2024-03-05	PB2.N0	PB1.N0	PA.N0	HA.N8	NP.N9	NA.N4	M.N10	NS.N6	HC_comb-98
EPI_ISL_18953069	Not-assigned	NA	2.3.4.4b	Gallus gallus	Europe	Denmark	NA	2024-02-07	2024-03-05	PB2.N0	PB1.N5	PA.N0	HA.N13	NP.N9	NA.N6	M.N4	NS.N5	HC_comb-9
EPI_ISL_18953068	Not-assigned	NA	2.3.4.4b	Gallus gallus	Europe	Denmark	NA	2024-02-07	2024-03-05	PB2.N0	PB1.N0	PA.N0	HA.N13	NP.N9	NA.N6	M.N4	NS.N5	HC_comb-62
EPI_ISL_18953067	Not-assigned	NA	2.3.4.4b	Gallus gallus	Europe	Denmark	NA	2024-02-04	2024-03-05	PB2.N0	PB1.N0	PA.N0	HA.N13	NP.N9	NA.N6	M.N4	NS.N5	HC_comb-62
EPI_ISL_19737285	Not-assigned	NA	2.3.4.4b	Duck	North America	United States	NA	2025	2025-02-06	PB2.N6	PB1.N5	PA.N2	HA.N3	NP.N2	NA.N8	M.N2	NS.N3	HC_comb-5
EPI_ISL_19737236	D1.1	NA	2.3.4.4b	Duck	North America	United States	NA	2025	2025-02-06	PB2.N6	PB1.N5	PA.N2	HA.N3	NP.N2	NA.N8	M.N2	NS.N3	HC_comb-5
EPI_ISL_19737227	D1.1	NA	2.3.4.4b	Duck	North America	United States	NA	2025	2025-02-06	PB2.N6	PB1.N5	PA.N2	HA.N3	NP.N2	NA.N8	M.N2	NS.N3	HC_comb-5
EPI_ISL_19737221	D1.1	NA	2.3.4.4b	Duck	North America	United States	NA	2025	2025-02-06	PB2.N6	PB1.N5	PA.N2	HA.N3	NP.N2	NA.N8	M.N2	NS.N3	HC_comb-5
EPI_ISL_19737218	D1.1	NA	2.3.4.4b	Duck	North America	United States	NA	2025	2025-02-06	PB2.N6	PB1.N5	PA.N2	HA.N3	NP.N2	NA.N8	M.N2	NS.N3	HC_comb-5
EPI_ISL_19737217	D1.1	NA	2.3.4.4b	Duck	North America	United States	NA	2025	2025-02-06	PB2.N6	PB1.N5	PA.N2	HA.N3	NP.N2	NA.N8	M.N2	NS.N3	HC_comb-5
EPI_ISL_19737216	D1.1	NA	2.3.4.4b	Duck	North America	United States	NA	2025	2025-02-06	PB2.N6	PB1.N5	PA.N2	HA.N3	NP.N2	NA.N8	M.N2	NS.N3	HC_comb-5
EPI_ISL_19737124	Not-assigned	NA	2.3.4.4b	Duck	North America	United States	NA	2025	2025-01-15	PB2.N6	PB1.N5	PA.N2	HA.N3	NP.N2	NA.N8	M.N2	NS.N3	HC_comb-5
EPI_ISL_19737123	D1.1	NA	2.3.4.4b	Duck	North America	United States	NA	2025	2025-01-15	PB2.N6	PB1.N5	PA.N2	HA.N3	NP.N2	NA.N8	M.N2	NS.N3	HC_comb-5
EPI_ISL_19737122	Not-assigned	NA	2.3.4.4b	Duck	North America	United States	NA	2025	2025-01-15	PB2.N6	PB1.N5	PA.N2	HA.N3	NP.N2	NA.N8	M.N2	NS.N3	HC_comb-5
EPI_ISL_19705488	D1.1	NA	2.3.4.4b	Duck	North America	United States	NA	2025	2025-02-04	PB2.N6	PB1.N5	PA.N2	HA.N3	NP.N2	NA.N8	M.N2	NS.N3	HC_comb-5
EPI_ISL_19705473	Not-assigned	NA	2.3.4.4b	Duck	North America	United States	NA	2025	2025-02-04	PB2.N6	PB1.N5	PA.N2	HA.N3	NP.N2	NA.N8	M.N2	NS.N3	HC_comb-5
EPI_ISL_19279634	Not-assigned	NA	2.3.4.4b	Duck	Asia	Bangladesh	NA	2023-12-27	2024-07-16	PB2.N0	PB1.N0	PA.N0	HA.N6	NP.N9	NA.N7	M.N2	NS.N8	HC_comb-35
EPI_ISL_19279633	Not-assigned	NA	2.3.4.4b	Duck	Asia	Bangladesh	NA	2023-12-27	2024-07-16	PB2.N0	PB1.N0	PA.N0	HA.N6	NP.N9	NA.N7	M.N2	NS.N2	HC_comb-128
EPI_ISL_19279632	Not-assigned	NA	2.3.4.4b	Duck	Asia	Bangladesh	NA	2023-12-27	2024-07-16	PB2.N0	PB1.N0	PA.N0	HA.N6	NP.N9	NA.N7	M.N2	NS.N2	HC_comb-128
EPI_ISL_18033400	Not-assigned	NA	2.3.4.4b	Duck	Europe	Poland	NA	2023-01-09	2023-07-25	PB2.N0	PB1.N5	PA.N0	HA.N10	NP.N9	NA.N4	M.N4	NS.N5	HC_comb-15
EPI_ISL_18033202	Not-assigned	NA	2.3.4.4b	Duck	Europe	Poland	NA	2023-03-21	2023-07-25	PB2.N0	PB1.N5	PA.N0	HA.N13	NP.N9	NA.N6	M.N10	NS.N5	HC_comb-3
EPI_ISL_18033201	Not-assigned	NA	2.3.4.4b	Duck	Europe	Poland	NA	2023-03-21	2023-07-25	PB2.N0	PB1.N5	PA.N0	HA.N13	NP.N9	NA.N6	M.N10	NS.N5	HC_comb-3
EPI_ISL_18033194	Not-assigned	NA	2.3.4.4b	Duck	Europe	Poland	NA	2023-02-12	2023-07-25	PB2.N0	PB1.N5	PA.N0	HA.N13	NP.N9	NA.N6	M.N10	NS.N5	HC_comb-3
EPI_ISL_18033186	Not-assigned	NA	2.3.4.4b	Duck	Europe	Poland	NA	2023-02-08	2023-07-25	PB2.N0	PB1.N5	PA.N0	HA.N13	NP.N9	NA.N6	M.N10	NS.N5	HC_comb-3
EPI_ISL_18033182	Not-assigned	NA	2.3.4.4b	Duck	Europe	Poland	NA	2023-02-03	2023-07-25	PB2.N0	PB1.N5	PA.N0	HA.N13	NP.N9	NA.N6	M.N10	NS.N5	HC_comb-3
EPI_ISL_18033178	Not-assigned	NA	2.3.4.4b	Duck	Europe	Poland	NA	2023-01-23	2023-07-25	PB2.N0	PB1.N5	PA.N0	HA.N10	NP.N9	NA.N4	M.N4	NS.N5	HC_comb-15
EPI_ISL_18033175	Not-assigned	NA	2.3.4.4b	Duck	Europe	Poland	NA	2023-01-18	2023-07-25	PB2.N0	PB1.N5	PA.N0	HA.N10	NP.N9	NA.N4	M.N4	NS.N5	HC_comb-15
EPI_ISL_18033174	Not-assigned	NA	2.3.4.4b	Duck	Europe	Poland	NA	2023-01-18	2023-07-25	PB2.N0	PB1.N5	PA.N0	HA.N10	NP.N9	NA.N4	M.N4	NS.N5	HC_comb-15
EPI_ISL_18033172	Not-assigned	NA	2.3.4.4b	Duck	Europe	Poland	NA	2023-01-17	2023-07-25	PB2.N0	PB1.N5	PA.N0	HA.N10	NP.N9	NA.N4	M.N4	NS.N5	HC_comb-15
EPI_ISL_18033171	Not-assigned	NA	2.3.4.4b	Duck	Europe	Poland	NA	2023-01-17	2023-07-25	PB2.N0	PB1.N5	PA.N0	HA.N10	NP.N9	NA.N4	M.N4	NS.N5	HC_comb-15
EPI_ISL_18033170	Not-assigned	NA	2.3.4.4b	Duck	Europe	Poland	NA	2023-01-16	2023-07-25	PB2.N0	PB1.N5	PA.N0	HA.N10	NP.N9	NA.N4	M.N4	NS.N5	HC_comb-15
EPI_ISL_18033169	Not-assigned	NA	2.3.4.4b	Duck	Europe	Poland	NA	2023-01-16	2023-07-25	PB2.N0	PB1.N5	PA.N0	HA.N10	NP.N9	NA.N4	M.N4	NS.N5	HC_comb-15
EPI_ISL_18033168	Not-assigned	NA	2.3.4.4b	Duck	Europe	Poland	NA	2023-01-16	2023-07-25	PB2.N0	PB1.N5	PA.N0	HA.N10	NP.N9	NA.N4	M.N4	NS.N5	HC_comb-15
EPI_ISL_19705463	B3.13	NA	2.3.4.4b	Dairy cow	North America	United States	NA	2025	2025-02-04	PB2.N4	PB1.N1	PA.N1	HA.N1	NP.N4	NA.N2	M.N1	NS.N1	HC_comb-19
EPI_ISL_19705461	Not-assigned	NA	2.3.4.4b	Dairy cow	North America	United States	NA	2025	2025-02-04	PB2.N1	PB1.N1	PA.N1	HA.N2	NP.N1	NA.N1	M.N1	NS.N1	HC_comb-18
EPI_ISL_19705460	B3.13	NA	2.3.4.4b	Dairy cow	North America	United States	NA	2025	2025-02-04	PB2.N1	PB1.N1	PA.N1	HA.N2	NP.N1	NA.N1	M.N1	NS.N1	HC_comb-18
EPI_ISL_19705459	B3.13	NA	2.3.4.4b	Dairy cow	North America	United States	NA	2025	2025-02-04	PB2.N1	PB1.N1	PA.N1	HA.N2	NP.N1	NA.N1	M.N1	NS.N1	HC_comb-18
EPI_ISL_19705458	Not-assigned	NA	2.3.4.4b	Dairy cow	North America	United States	NA	2025	2025-02-04	PB2.N1	PB1.N1	PA.N1	HA.N2	NP.N1	NA.N1	M.N1	NS.N1	HC_comb-18
EPI_ISL_19705456	Not-assigned	NA	2.3.4.4b	Dairy cow	North America	United States	NA	2025	2025-02-04	PB2.N1	PB1.N1	PA.N1	HA.N2	NP.N1	NA.N1	M.N1	NS.N1	HC_comb-18
EPI_ISL_19705455	Not-assigned	NA	2.3.4.4b	Dairy cow	North America	United States	NA	2025	2025-02-04	PB2.N1	PB1.N1	PA.N1	HA.N2	NP.N1	NA.N1	M.N1	NS.N1	HC_comb-18
EPI_ISL_19705454	Not-assigned	NA	2.3.4.4b	Dairy cow	North America	United States	NA	2025	2025-02-04	PB2.N1	PB1.N1	PA.N1	HA.N2	NP.N1	NA.N1	M.N1	NS.N1	HC_comb-18
EPI_ISL_19705453	B3.13	NA	2.3.4.4b	Dairy cow	North America	United States	NA	2025	2025-02-04	PB2.N1	PB1.N1	PA.N1	HA.N2	NP.N1	NA.N1	M.N1	NS.N1	HC_comb-18
EPI_ISL_19705452	Not-assigned	NA	2.3.4.4b	Dairy cow	North America	United States	NA	2025	2025-02-04	PB2.N4	PB1.N1	PA.N1	HA.N1	NP.N4	NA.N2	M.N1	NS.N1	HC_comb-19
EPI_ISL_19705451	B3.13	NA	2.3.4.4b	Dairy cow	North America	United States	NA	2025	2025-02-04	PB2.N1	PB1.N1	PA.N1	HA.N2	NP.N1	NA.N1	M.N1	NS.N1	HC_comb-18
EPI_ISL_19705445	B3.13	NA	2.3.4.4b	Dairy cow	North America	United States	NA	2025	2025-02-04	PB2.N1	PB1.N1	PA.N1	HA.N2	NP.N1	NA.N1	M.N1	NS.N1	HC_comb-18
EPI_ISL_19705444	B3.13	NA	2.3.4.4b	Dairy cow	North America	United States	NA	2025	2025-02-04	PB2.N4	PB1.N1	PA.N1	HA.N1	NP.N4	NA.N2	M.N1	NS.N1	HC_comb-19
EPI_ISL_19705443	Not-assigned	NA	2.3.4.4b	Dairy cow	North America	United States	NA	2025	2025-02-04	PB2.N1	PB1.N1	PA.N1	HA.N2	NP.N1	NA.N1	M.N1	NS.N1	HC_comb-18
EPI_ISL_19705439	Not-assigned	NA	2.3.4.4b	Dairy cow	North America	United States	NA	2025	2025-02-04	PB2.N1	PB1.N1	PA.N1	HA.N2	NP.N1	NA.N1	M.N1	NS.N1	HC_comb-18
EPI_ISL_19705437	B3.13	NA	2.3.4.4b	Dairy cow	North America	United States	NA	2025	2025-02-04	PB2.N1	PB1.N1	PA.N1	HA.N2	NP.N1	NA.N1	M.N1	NS.N1	HC_comb-18
EPI_ISL_19705436	B3.13	NA	2.3.4.4b	Dairy cow	North America	United States	NA	2025	2025-02-04	PB2.N1	PB1.N1	PA.N1	HA.N2	NP.N1	NA.N1	M.N1	NS.N1	HC_comb-18
EPI_ISL_19705435	B3.13	NA	2.3.4.4b	Dairy cow	North America	United States	NA	2025	2025-02-04	PB2.N1	PB1.N1	PA.N1	HA.N2	NP.N1	NA.N1	M.N1	NS.N1	HC_comb-18
EPI_ISL_19705434	Not-assigned	NA	2.3.4.4b	Dairy cow	North America	United States	NA	2025	2025-02-04	PB2.N1	PB1.N1	PA.N1	HA.N2	NP.N1	NA.N1	M.N1	NS.N1	HC_comb-18
EPI_ISL_19705433	Not-assigned	NA	2.3.4.4b	Dairy cow	North America	United States	NA	2025	2025-02-04	PB2.N1	PB1.N1	PA.N1	HA.N2	NP.N1	NA.N1	M.N1	NS.N1	HC_comb-18
EPI_ISL_19705432	Not-assigned	NA	2.3.4.4b	Dairy cow	North America	United States	NA	2025	2025-02-04	PB2.N1	PB1.N1	PA.N1	HA.N2	NP.N1	NA.N1	M.N1	NS.N1	HC_comb-18
EPI_ISL_19705430	B3.13	NA	2.3.4.4b	Dairy cow	North America	United States	NA	2025	2025-02-04	PB2.N1	PB1.N1	PA.N1	HA.N2	NP.N1	NA.N1	M.N1	NS.N1	HC_comb-18
EPI_ISL_19705428	Not-assigned	NA	2.3.4.4b	Dairy cow	North America	United States	NA	2025	2025-02-04	PB2.N1	PB1.N1	PA.N1	HA.N2	NP.N1	NA.N1	M.N1	NS.N1	HC_comb-18
EPI_ISL_19705427	B3.13	NA	2.3.4.4b	Dairy cow	North America	United States	NA	2025	2025-02-04	PB2.N1	PB1.N1	PA.N1	HA.N2	NP.N1	NA.N1	M.N1	NS.N1	HC_comb-18
EPI_ISL_19705426	Not-assigned	NA	2.3.4.4b	Dairy cow	North America	United States	NA	2025	2025-02-04	PB2.N1	PB1.N1	PA.N1	HA.N2	NP.N1	NA.N1	M.N1	NS.N1	HC_comb-18
EPI_ISL_19705425	Not-assigned	NA	2.3.4.4b	Dairy cow	North America	United States	NA	2025	2025-02-04	PB2.N1	PB1.N1	PA.N1	HA.N2	NP.N1	NA.N1	M.N1	NS.N1	HC_comb-18
EPI_ISL_19705424	B3.13	NA	2.3.4.4b	Dairy cow	North America	United States	NA	2025	2025-02-04	PB2.N1	PB1.N1	PA.N1	HA.N2	NP.N1	NA.N1	M.N1	NS.N1	HC_comb-18
EPI_ISL_19705421	Not-assigned	NA	2.3.4.4b	Dairy cow	North America	United States	NA	2025	2025-02-04	PB2.N1	PB1.N1	PA.N1	HA.N2	NP.N1	NA.N1	M.N1	NS.N1	HC_comb-18
EPI_ISL_19705420	B3.13	NA	2.3.4.4b	Dairy cow	North America	United States	NA	2025	2025-02-04	PB2.N1	PB1.N1	PA.N1	HA.N2	NP.N1	NA.N1	M.N1	NS.N1	HC_comb-18
EPI_ISL_19705419	B3.13	NA	2.3.4.4b	Dairy cow	North America	United States	NA	2025	2025-02-04	PB2.N1	PB1.N1	PA.N1	HA.N2	NP.N1	NA.N1	M.N1	NS.N1	HC_comb-18
EPI_ISL_19705417	Not-assigned	NA	2.3.4.4b	Dairy cow	North America	United States	NA	2025	2025-02-04	PB2.N1	PB1.N1	PA.N1	HA.N2	NP.N1	NA.N1	M.N1	NS.N1	HC_comb-18
EPI_ISL_19705415	B3.13	NA	2.3.4.4b	Dairy cow	North America	United States	NA	2025	2025-02-04	PB2.N1	PB1.N1	PA.N1	HA.N2	NP.N1	NA.N1	M.N1	NS.N1	HC_comb-18
EPI_ISL_19705413	Not-assigned	NA	2.3.4.4b	Dairy cow	North America	United States	NA	2025	2025-02-04	PB2.N1	PB1.N1	PA.N1	HA.N2	NP.N1	NA.N1	M.N1	NS.N1	HC_comb-18
EPI_ISL_19705412	Not-assigned	NA	2.3.4.4b	Dairy cow	North America	United States	NA	2025	2025-02-04	PB2.N1	PB1.N1	PA.N1	HA.N2	NP.N1	NA.N1	M.N1	NS.N1	HC_comb-18
EPI_ISL_19705411	B3.13	NA	2.3.4.4b	Dairy cow	North America	United States	NA	2025	2025-02-04	PB2.N1	PB1.N1	PA.N1	HA.N2	NP.N1	NA.N1	M.N1	NS.N1	HC_comb-18
EPI_ISL_19705410	B3.13	NA	2.3.4.4b	Dairy cow	North America	United States	NA	2025	2025-02-04	PB2.N1	PB1.N1	PA.N1	HA.N2	NP.N1	NA.N1	M.N1	NS.N1	HC_comb-18
EPI_ISL_19672112	Not-assigned	NA	2.3.4.4b	Dairy cow	North America	United States	NA	2024	2025-01-15	PB2.N1	PB1.N1	PA.N1	HA.N2	NP.N1	NA.N1	M.N1	NS.N1	HC_comb-18
EPI_ISL_19672108	B3.13	NA	2.3.4.4b	Dairy cow	North America	United States	NA	2025	2025-01-15	PB2.N1	PB1.N1	PA.N1	HA.N11	NP.N1	NA.N1	M.N1	NS.N1	HC_comb-13
EPI_ISL_19672107	B3.13	NA	2.3.4.4b	Dairy cow	North America	United States	NA	2025	2025-01-15	PB2.N1	PB1.N1	PA.N1	HA.N11	NP.N1	NA.N1	M.N1	NS.N1	HC_comb-13
EPI_ISL_19672106	Not-assigned	NA	2.3.4.4b	Dairy cow	North America	United States	NA	2024	2025-01-15	PB2.N1	PB1.N1	PA.N1	HA.N2	NP.N1	NA.N1	M.N1	NS.N1	HC_comb-18
EPI_ISL_19672105	Not-assigned	NA	2.3.4.4b	Dairy cow	North America	United States	NA	2024	2025-01-15	PB2.N1	PB1.N1	PA.N1	HA.N11	NP.N1	NA.N1	M.N1	NS.N1	HC_comb-13
EPI_ISL_19672102	B3.13	NA	2.3.4.4b	Dairy cow	North America	United States	NA	2025	2025-01-15	PB2.N1	PB1.N1	PA.N1	HA.N11	NP.N1	NA.N1	M.N1	NS.N1	HC_comb-13
EPI_ISL_19672101	B3.13	NA	2.3.4.4b	Dairy cow	North America	United States	NA	2025	2025-01-15	PB2.N1	PB1.N1	PA.N1	HA.N11	NP.N1	NA.N1	M.N1	NS.N1	HC_comb-13
EPI_ISL_19672100	Not-assigned	NA	2.3.4.4b	Dairy cow	North America	United States	NA	2025	2025-01-15	PB2.N1	PB1.N1	PA.N1	HA.N11	NP.N1	NA.N1	M.N1	NS.N1	HC_comb-13
EPI_ISL_19672096	B3.13	NA	2.3.4.4b	Dairy cow	North America	United States	NA	2024	2025-01-15	PB2.N1	PB1.N1	PA.N1	HA.N11	NP.N1	NA.N1	M.N1	NS.N1	HC_comb-13
EPI_ISL_19672095	Not-assigned	NA	2.3.4.4b	Dairy cow	North America	United States	NA	2024	2025-01-15	PB2.N1	PB1.N1	PA.N1	HA.N2	NP.N1	NA.N1	M.N1	NS.N1	HC_comb-18
EPI_ISL_19672090	Not-assigned	NA	2.3.4.4b	Dairy cow	North America	United States	NA	2024	2025-01-15	PB2.N1	PB1.N1	PA.N1	HA.N2	NP.N1	NA.N1	M.N1	NS.N1	HC_comb-18
EPI_ISL_19672089	B3.13	NA	2.3.4.4b	Dairy cow	North America	United States	NA	2024	2025-01-15	PB2.N1	PB1.N1	PA.N1	HA.N2	NP.N1	NA.N1	M.N1	NS.N1	HC_comb-18
EPI_ISL_19672086	B3.13	NA	2.3.4.4b	Dairy cow	North America	United States	NA	2024	2025-01-15	PB2.N1	PB1.N1	PA.N1	HA.N2	NP.N1	NA.N1	M.N1	NS.N1	HC_comb-18
EPI_ISL_17672783	Not-assigned	NA	2.3.4.4b	Seal	Europe	Netherlands	NA	2023	2023-05-17	PB2.N0	PB1.N5	PA.N0	HA.N13	NP.N9	NA.N6	M.N4	NS.N5	HC_comb-9
EPI_ISL_17672782	Not-assigned	NA	2.3.4.4b	Seal	Europe	Netherlands	NA	2023	2023-05-17	PB2.N0	PB1.N5	PA.N0	HA.N13	NP.N9	NA.N6	M.N4	NS.N5	HC_comb-9
EPI_ISL_17672781	Not-assigned	NA	2.3.4.4b	Seal	Europe	Netherlands	NA	2023	2023-05-17	PB2.N0	PB1.N5	PA.N0	HA.N13	NP.N9	NA.N6	M.N4	NS.N5	HC_comb-9
EPI_ISL_18033199	Not-assigned	NA	2.3.4.4b	Mallard	Europe	Poland	NA	2023-03-01	2023-07-25	PB2.N0	PB1.N5	PA.N0	HA.N13	NP.N9	NA.N6	M.N4	NS.N5	HC_comb-9
EPI_ISL_18033242	Not-assigned	NA	2.3.4.4b	Black-headed gull	Europe	Poland	NA	2023-05-31	2023-07-25	PB2.N0	PB1.N5	PA.N0	HA.N7	NP.N7	NA.N6	M.N3	NS.N4	HC_comb-4
EPI_ISL_18033241	Not-assigned	NA	2.3.4.4b	Black-headed gull	Europe	Poland	NA	2023-05-30	2023-07-25	PB2.N0	PB1.N5	PA.N0	HA.N7	NP.N7	NA.N6	M.N3	NS.N4	HC_comb-4
EPI_ISL_18033239	Not-assigned	NA	2.3.4.4b	Black-headed gull	Europe	Poland	NA	2023-05-31	2023-07-25	PB2.N0	PB1.N5	PA.N0	HA.N7	NP.N7	NA.N6	M.N3	NS.N4	HC_comb-4
EPI_ISL_18033238	Not-assigned	NA	2.3.4.4b	Black-headed gull	Europe	Poland	NA	2023-05-17	2023-07-25	PB2.N0	PB1.N5	PA.N0	HA.N7	NP.N7	NA.N6	M.N3	NS.N4	HC_comb-4
EPI_ISL_18033234	Not-assigned	NA	2.3.4.4b	Black-headed gull	Europe	Poland	NA	2023-05-14	2023-07-25	PB2.N0	PB1.N5	PA.N0	HA.N7	NP.N7	NA.N6	M.N3	NS.N4	HC_comb-4
EPI_ISL_18033233	Not-assigned	NA	2.3.4.4b	Black-headed gull	Europe	Poland	NA	2023-05-16	2023-07-25	PB2.N0	PB1.N5	PA.N0	HA.N7	NP.N7	NA.N6	M.N3	NS.N4	HC_comb-4
EPI_ISL_18033232	Not-assigned	NA	2.3.4.4b	Black-headed gull	Europe	Poland	NA	2023	2023-07-25	PB2.N0	PB1.N5	PA.N0	HA.N7	NP.N7	NA.N6	M.N3	NS.N4	HC_comb-4
EPI_ISL_18033229	Not-assigned	NA	2.3.4.4b	Black-headed gull	Europe	Poland	NA	2023-05-11	2023-07-25	PB2.N0	PB1.N5	PA.N0	HA.N7	NP.N7	NA.N6	M.N3	NS.N4	HC_comb-4
EPI_ISL_18033228	Not-assigned	NA	2.3.4.4b	Black-headed gull	Europe	Poland	NA	2023-05-11	2023-07-25	PB2.N0	PB1.N5	PA.N0	HA.N7	NP.N7	NA.N6	M.N3	NS.N4	HC_comb-4
EPI_ISL_18033227	Not-assigned	NA	2.3.4.4b	Black-headed gull	Europe	Poland	NA	2023-05-10	2023-07-25	PB2.N0	PB1.N5	PA.N0	HA.N7	NP.N7	NA.N6	M.N3	NS.N4	HC_comb-4
EPI_ISL_18033225	Not-assigned	NA	2.3.4.4b	Black-headed gull	Europe	Poland	NA	2023-05-10	2023-07-25	PB2.N0	PB1.N5	PA.N0	HA.N7	NP.N7	NA.N6	M.N3	NS.N4	HC_comb-4
EPI_ISL_18033224	Not-assigned	NA	2.3.4.4b	Black-headed gull	Europe	Poland	NA	2023-05-10	2023-07-25	PB2.N0	PB1.N5	PA.N0	HA.N7	NP.N7	NA.N6	M.N3	NS.N4	HC_comb-4
EPI_ISL_18033223	Not-assigned	NA	2.3.4.4b	Black-headed gull	Europe	Poland	NA	2023-05-09	2023-07-25	PB2.N0	PB1.N5	PA.N0	HA.N7	NP.N7	NA.N6	M.N3	NS.N4	HC_comb-4
EPI_ISL_18033222	Not-assigned	NA	2.3.4.4b	Black-headed gull	Europe	Poland	NA	2023-05-05	2023-07-25	PB2.N0	PB1.N5	PA.N0	HA.N7	NP.N7	NA.N6	M.N3	NS.N4	HC_comb-4
EPI_ISL_18033221	Not-assigned	NA	2.3.4.4b	Black-headed gull	Europe	Poland	NA	2023-05-05	2023-07-25	PB2.N0	PB1.N5	PA.N0	HA.N7	NP.N7	NA.N6	M.N3	NS.N4	HC_comb-4
EPI_ISL_18033219	Not-assigned	NA	2.3.4.4b	Black-headed gull	Europe	Poland	NA	2023-05-05	2023-07-25	PB2.N0	PB1.N5	PA.N0	HA.N7	NP.N7	NA.N6	M.N3	NS.N4	HC_comb-4
EPI_ISL_18033218	Not-assigned	NA	2.3.4.4b	Black-headed gull	Europe	Poland	NA	2023-05-01	2023-07-25	PB2.N0	PB1.N5	PA.N0	HA.N7	NP.N7	NA.N6	M.N3	NS.N4	HC_comb-4
EPI_ISL_18033217	Not-assigned	NA	2.3.4.4b	Black-headed gull	Europe	Poland	NA	2023-05-02	2023-07-25	PB2.N0	PB1.N5	PA.N0	HA.N7	NP.N7	NA.N6	M.N3	NS.N4	HC_comb-4
EPI_ISL_18033216	Not-assigned	NA	2.3.4.4b	Black-headed gull	Europe	Poland	NA	2023-04-28	2023-07-25	PB2.N0	PB1.N5	PA.N0	HA.N7	NP.N7	NA.N6	M.N3	NS.N4	HC_comb-4
EPI_ISL_18033215	Not-assigned	NA	2.3.4.4b	Black-headed gull	Europe	Poland	NA	2023-04-30	2023-07-25	PB2.N0	PB1.N5	PA.N0	HA.N7	NP.N7	NA.N6	M.N3	NS.N4	HC_comb-4
EPI_ISL_18033214	Not-assigned	NA	2.3.4.4b	Black-headed gull	Europe	Poland	NA	2023-04-27	2023-07-25	PB2.N0	PB1.N5	PA.N0	HA.N7	NP.N7	NA.N6	M.N3	NS.N4	HC_comb-4
EPI_ISL_18033213	Not-assigned	NA	2.3.4.4b	Black-headed gull	Europe	Poland	NA	2023-04-28	2023-07-25	PB2.N0	PB1.N5	PA.N0	HA.N7	NP.N7	NA.N6	M.N3	NS.N4	HC_comb-4
EPI_ISL_18033212	Not-assigned	NA	2.3.4.4b	Black-headed gull	Europe	Poland	NA	2023-04-23	2023-07-25	PB2.N0	PB1.N5	PA.N0	HA.N7	NP.N7	NA.N6	M.N3	NS.N4	HC_comb-4
EPI_ISL_18033211	Not-assigned	NA	2.3.4.4b	Black-headed gull	Europe	Poland	NA	2023-04-24	2023-07-25	PB2.N0	PB1.N5	PA.N0	HA.N7	NP.N7	NA.N6	M.N3	NS.N4	HC_comb-4
EPI_ISL_18033210	Not-assigned	NA	2.3.4.4b	Black-headed gull	Europe	Poland	NA	2023-04-24	2023-07-25	PB2.N0	PB1.N5	PA.N0	HA.N7	NP.N7	NA.N6	M.N3	NS.N4	HC_comb-4
EPI_ISL_18033209	Not-assigned	NA	2.3.4.4b	Black-headed gull	Europe	Poland	NA	2023-04-24	2023-07-25	PB2.N0	PB1.N5	PA.N0	HA.N7	NP.N7	NA.N6	M.N3	NS.N4	HC_comb-4
EPI_ISL_18033208	Not-assigned	NA	2.3.4.4b	Black-headed gull	Europe	Poland	NA	2023-04-25	2023-07-25	PB2.N0	PB1.N5	PA.N0	HA.N7	NP.N7	NA.N6	M.N3	NS.N4	HC_comb-4
EPI_ISL_18033207	Not-assigned	NA	2.3.4.4b	Black-headed gull	Europe	Poland	NA	2023-04-21	2023-07-25	PB2.N0	PB1.N5	PA.N0	HA.N7	NP.N7	NA.N6	M.N3	NS.N4	HC_comb-4
EPI_ISL_18033206	Not-assigned	NA	2.3.4.4b	Black-headed gull	Europe	Poland	NA	2023-04-20	2023-07-25	PB2.N0	PB1.N5	PA.N0	HA.N7	NP.N7	NA.N6	M.N3	NS.N4	HC_comb-4
EPI_ISL_18033205	Not-assigned	NA	2.3.4.4b	Black-headed gull	Europe	Poland	NA	2023-04-20	2023-07-25	PB2.N0	PB1.N5	PA.N0	HA.N7	NP.N7	NA.N6	M.N3	NS.N4	HC_comb-4
EPI_ISL_18033204	Not-assigned	NA	2.3.4.4b	Black-headed gull	Europe	Poland	NA	2023-03-23	2023-07-25	PB2.N0	PB1.N5	PA.N0	HA.N7	NP.N7	NA.N6	M.N3	NS.N4	HC_comb-4
EPI_ISL_18033203	Not-assigned	NA	2.3.4.4b	Black-headed gull	Europe	Poland	NA	2023-03-22	2023-07-25	PB2.N0	PB1.N5	PA.N0	HA.N7	NP.N7	NA.N6	M.N3	NS.N4	HC_comb-4
EPI_ISL_18033200	Not-assigned	NA	2.3.4.4b	Black-headed gull	Europe	Poland	NA	2023-03-13	2023-07-25	PB2.N0	PB1.N5	PA.N0	HA.N7	NP.N7	NA.N6	M.N3	NS.N4	HC_comb-4
EPI_ISL_18033185	Not-assigned	NA	2.3.4.4b	Black-headed gull	Europe	Poland	NA	2023-02-07	2023-07-25	PB2.N0	PB1.N5	PA.N0	HA.N7	NP.N7	NA.N6	M.N3	NS.N4	HC_comb-4
EPI_ISL_18953066	Not-assigned	NA	2.3.4.4b	Meleagris gallopavo	Europe	Denmark	NA	2024-02-04	2024-03-05	PB2.N0	PB1.N0	PA.N0	HA.N8	NP.N9	NA.N4	M.N10	NS.N6	HC_comb-98
EPI_ISL_18953065	Not-assigned	NA	2.3.4.4b	Meleagris gallopavo	Europe	Denmark	NA	2024-01-27	2024-03-05	PB2.N0	PB1.N0	PA.N0	HA.N8	NP.N9	NA.N4	M.N10	NS.N6	HC_comb-98
EPI_ISL_18953064	Not-assigned	NA	2.3.4.4b	Meleagris gallopavo	Europe	Denmark	NA	2024-01-26	2024-03-05	PB2.N0	PB1.N0	PA.N0	HA.N8	NP.N9	NA.N4	M.N10	NS.N6	HC_comb-98
EPI_ISL_18953063	Not-assigned	NA	2.3.4.4b	Meleagris gallopavo	Europe	Denmark	NA	2024-01-23	2024-03-05	PB2.N0	PB1.N0	PA.N0	HA.N8	NP.N9	NA.N4	M.N10	NS.N6	HC_comb-98
EPI_ISL_18956184	Not-assigned	NA	2.3.4.4b	Falco peregrinus	Europe	Cyprus	NA	2024-01-05	2024-03-06	PB2.N0	PB1.N0	PA.N0	HA.N8	NP.N9	NA.N4	M.N5	NS.N7	HC_comb-1
EPI_ISL_19743138	Not-assigned	NA	2.3.4.4b	Goose	North America	United States	NA	2025	2025-02-20	PB2.N0	PB1.N5	PA.N2	HA.N3	NP.N2	NA.N5	M.N2	NS.N3	HC_comb-149
EPI_ISL_19743115	D1.1	NA	2.3.4.4b	Goose	North America	United States	NA	2025	2025-02-20	PB2.N6	PB1.N4	PA.N2	HA.N3	NP.N2	NA.N8	M.N2	NS.N3	HC_comb-145
EPI_ISL_19743095	D1.1	NA	2.3.4.4b	Goose	North America	United States	NA	2025	2025-02-20	PB2.N8	PB1.N5	PA.N2	HA.N3	NP.N2	NA.N5	M.N2	NS.N3	HC_comb-6
EPI_ISL_18956168	Not-assigned	NA	2.3.4.4b	Swan	Europe	Croatia	NA	2024-01-09	2024-03-06	PB2.N0	PB1.N0	PA.N0	HA.N8	NP.N9	NA.N4	M.N5	NS.N7	HC_comb-1
EPI_ISL_18956167	Not-assigned	NA	2.3.4.4b	Swan	Europe	Croatia	NA	2024-01-04	2024-03-06	PB2.N0	PB1.N0	PA.N0	HA.N8	NP.N9	NA.N4	M.N5	NS.N7	HC_comb-1
EPI_ISL_18956166	Not-assigned	NA	2.3.4.4b	Swan	Europe	Croatia	NA	2023-12-19	2024-03-06	PB2.N0	PB1.N0	PA.N0	HA.N8	NP.N9	NA.N4	M.N5	NS.N7	HC_comb-1
EPI_ISL_18956165	Not-assigned	NA	2.3.4.4b	Swan	Europe	Croatia	NA	2023-12-01	2024-03-06	PB2.N0	PB1.N0	PA.N0	HA.N8	NP.N9	NA.N4	M.N5	NS.N7	HC_comb-1
EPI_ISL_18956186	Not-assigned	NA	2.3.4.4b	Cygnus columbianus	Europe	Romania	NA	2024-01-08	2024-03-06	PB2.N0	PB1.N0	PA.N0	HA.N8	NP.N9	NA.N4	M.N5	NS.N7	HC_comb-1
EPI_ISL_18956180	Not-assigned	NA	2.3.4.4b	Cygnus cygnus	Europe	Romania	NA	2024-01-03	2024-03-06	PB2.N0	PB1.N0	PA.N0	HA.N8	NP.N9	NA.N4	M.N5	NS.N7	HC_comb-1
EPI_ISL_18956179	Not-assigned	NA	2.3.4.4b	Cygnus cygnus	Europe	Romania	NA	2024-01-03	2024-03-06	PB2.N0	PB1.N0	PA.N0	HA.N8	NP.N9	NA.N4	M.N5	NS.N7	HC_comb-1
EPI_ISL_18956178	Not-assigned	NA	2.3.4.4b	Cygnus cygnus	Europe	Romania	NA	2024-01-04	2024-03-06	PB2.N0	PB1.N0	PA.N0	HA.N8	NP.N9	NA.N4	M.N5	NS.N7	HC_comb-1
EPI_ISL_18956175	Not-assigned	NA	2.3.4.4b	Cygnus cygnus	Europe	Romania	NA	2023-12-28	2024-03-06	PB2.N0	PB1.N0	PA.N0	HA.N8	NP.N9	NA.N4	M.N5	NS.N7	HC_comb-1
EPI_ISL_18956172	Not-assigned	NA	2.3.4.4b	Cygnus cygnus	Europe	Romania	NA	2023-12-21	2024-03-06	PB2.N0	PB1.N0	PA.N0	HA.N8	NP.N9	NA.N4	M.N5	NS.N7	HC_comb-1
EPI_ISL_18956177	Not-assigned	NA	2.3.4.4b	Cygnus olor	Europe	Romania	NA	2023-12-27	2024-03-06	PB2.N0	PB1.N0	PA.N0	HA.N8	NP.N9	NA.N4	M.N5	NS.N7	HC_comb-1
EPI_ISL_18956174	Not-assigned	NA	2.3.4.4b	Cygnus olor	Europe	Romania	NA	2023-12-28	2024-03-06	PB2.N0	PB1.N0	PA.N0	HA.N8	NP.N9	NA.N4	M.N5	NS.N7	HC_comb-1
EPI_ISL_18956171	Not-assigned	NA	2.3.4.4b	Cygnus olor	Europe	Romania	NA	2023-12-15	2024-03-06	PB2.N0	PB1.N0	PA.N0	HA.N8	NP.N9	NA.N4	M.N5	NS.N7	HC_comb-1
EPI_ISL_19444940	Not-assigned	NA	2.3.4.4b	Turkey	North America	United States	NA	2024	2024-09-26	PB2.N1	PB1.N1	PA.N1	HA.N2	NP.N1	NA.N1	M.N1	NS.N1	HC_comb-18
EPI_ISL_19444938	B3.13	NA	2.3.4.4b	Turkey	North America	United States	NA	2024	2024-09-26	PB2.N1	PB1.N1	PA.N1	HA.N2	NP.N1	NA.N1	M.N1	NS.N1	HC_comb-18
EPI_ISL_19444937	B3.13	NA	2.3.4.4b	Turkey	North America	United States	NA	2024	2024-09-26	PB2.N1	PB1.N1	PA.N1	HA.N2	NP.N1	NA.N1	M.N1	NS.N1	HC_comb-18
EPI_ISL_19444893	B3.13	NA	2.3.4.4b	Turkey	North America	United States	NA	2024	2024-09-26	PB2.N1	PB1.N1	PA.N1	HA.N2	NP.N1	NA.N1	M.N1	NS.N1	HC_comb-18
EPI_ISL_18956183	Not-assigned	NA	2.3.4.4b	Turkey	Europe	Croatia	NA	2023-11-14	2024-03-06	PB2.N0	PB1.N0	PA.N0	HA.N10	NP.N9	NA.N4	M.N10	NS.N7	HC_comb-11
EPI_ISL_18956169	Not-assigned	NA	2.3.4.4b	Turkey	Europe	Italy	NA	2024-02-20	2024-03-06	PB2.N0	PB1.N0	PA.N0	HA.N8	NP.N9	NA.N4	M.N5	NS.N7	HC_comb-1
EPI_ISL_19054399	B3.7	NA	2.3.4.4b	Feline	North America	United States	NA	2023	2024-04-16	PB2.N7	PB1.N1	PA.N3	HA.N4	NP.N0	NA.N2	M.N7	NS.N1	HC_comb-26
EPI_ISL_19054398	B3.13	NA	2.3.4.4b	Feline	North America	United States	NA	2024-03-16	2024-04-16	PB2.N4	PB1.N1	PA.N1	HA.N1	NP.N4	NA.N1	M.N1	NS.N1	HC_comb-41
EPI_ISL_18102701	Not-assigned	NA	2.3.4.4b	Feline	Asia	Korea, Republic of	NA	2023-07-04	2023-08-15	PB2.N0	PB1.N0	PA.N0	HA.N6	NP.N9	NA.N7	M.N2	NS.N8	HC_comb-35
EPI_ISL_18102700	Not-assigned	NA	2.3.4.4b	Feline	Asia	Korea, Republic of	NA	2023-07-04	2023-08-15	PB2.N0	PB1.N0	PA.N0	HA.N6	NP.N9	NA.N7	M.N2	NS.N8	HC_comb-35
EPI_ISL_17805999	B3.2	NA	2.3.4.4b	Feline	South America	Peru	NA	2023-02-08	2023-06-15	PB2.N0	PB1.N4	PA.N0	HA.N0	NP.N0	NA.N0	M.N8	NS.N1	HC_comb-20
EPI_ISL_18265430	B3.2	NA	2.3.4.4b	Other mammals	South America	Peru	NA	2023-01-23	2023-09-15	PB2.N0	PB1.N4	PA.N0	HA.N0	NP.N0	NA.N0	M.N8	NS.N1	HC_comb-20
EPI_ISL_18265422	Not-assigned	NA	2.3.4.4b	Other mammals	South America	Peru	NA	2023-03-06	2023-09-15	PB2.N0	PB1.N4	PA.N0	HA.N0	NP.N0	NA.N7	M.N8	NS.N11	HC_comb-153
EPI_ISL_18265321	B3.2	NA	2.3.4.4b	Other mammals	South America	Peru	NA	2023-02-07	2023-09-15	PB2.N0	PB1.N4	PA.N0	HA.N0	NP.N0	NA.N0	M.N8	NS.N1	HC_comb-20
EPI_ISL_19772331	Not-assigned	NA	2.3.4.4b	Environment	Asia	Japan	NA	2025-01-20	2025-03-11	PB2.N0	PB1.N0	PA.N0	HA.N6	NP.N9	NA.N7	M.N2	NS.N6	HC_comb-49
EPI_ISL_19772330	Not-assigned	NA	2.3.4.4b	Environment	Asia	Japan	NA	2025-01-20	2025-03-11	PB2.N0	PB1.N0	PA.N0	HA.N6	NP.N9	NA.N7	M.N2	NS.N6	HC_comb-49
EPI_ISL_19772329	Not-assigned	NA	2.3.4.4b	Environment	Asia	Japan	NA	2025-01-20	2025-03-11	PB2.N0	PB1.N0	PA.N0	HA.N6	NP.N9	NA.N7	M.N2	NS.N6	HC_comb-49
EPI_ISL_19772328	Not-assigned	NA	2.3.4.4b	Environment	Asia	Japan	NA	2025-01-20	2025-03-11	PB2.N0	PB1.N0	PA.N0	HA.N6	NP.N9	NA.N7	M.N2	NS.N6	HC_comb-49
EPI_ISL_18529945	A3	NA	2.3.4.4b	Environment	Asia	Japan	NA	2023-11-14	2023-11-22	PB2.N0	PB1.N5	PA.N0	HA.N12	NP.N9	NA.N9	M.N2	NS.N12	HC_comb-2
EPI_ISL_19772333	A3	NA	2.3.4.4b	Avian	Asia	Japan	NA	2024-12-20	2025-03-11	PB2.N0	PB1.N5	PA.N0	HA.N12	NP.N9	NA.N9	M.N2	NS.N12	HC_comb-2
EPI_ISL_19772332	A3	NA	2.3.4.4b	Avian	Asia	Japan	NA	2024-12-20	2025-03-11	PB2.N0	PB1.N5	PA.N0	HA.N12	NP.N9	NA.N9	M.N2	NS.N12	HC_comb-2
EPI_ISL_19707522	A3	NA	2.3.4.4b	Avian	Asia	Japan	NA	2024-12-03	2025-02-06	PB2.N0	PB1.N5	PA.N0	HA.N12	NP.N9	NA.N9	M.N2	NS.N12	HC_comb-2
EPI_ISL_19707521	Not-assigned	NA	2.3.4.4b	Avian	Asia	Japan	NA	2024-12-02	2025-02-06	PB2.N0	PB1.N5	PA.N0	HA.N12	NP.N9	NA.N9	M.N2	NS.N12	HC_comb-2
EPI_ISL_19707520	Not-assigned	NA	2.3.4.4b	Avian	Asia	Japan	NA	2024-12-02	2025-02-06	PB2.N0	PB1.N0	PA.N0	HA.N6	NP.N9	NA.N7	M.N2	NS.N6	HC_comb-49
EPI_ISL_19707519	Not-assigned	NA	2.3.4.4b	Avian	Asia	Japan	NA	2024-11-30	2025-02-06	PB2.N0	PB1.N5	PA.N0	HA.N12	NP.N9	NA.N9	M.N2	NS.N12	HC_comb-2
EPI_ISL_19707518	Not-assigned	NA	2.3.4.4b	Avian	Asia	Japan	NA	2024-11-30	2025-02-06	PB2.N0	PB1.N5	PA.N0	HA.N12	NP.N9	NA.N9	M.N2	NS.N12	HC_comb-2
EPI_ISL_19707517	Not-assigned	NA	2.3.4.4b	Avian	Asia	Japan	NA	2024-11-29	2025-02-06	PB2.N0	PB1.N5	PA.N0	HA.N12	NP.N9	NA.N9	M.N2	NS.N12	HC_comb-2
EPI_ISL_19707516	A3	NA	2.3.4.4b	Avian	Asia	Japan	NA	2024-11-23	2025-02-06	PB2.N0	PB1.N5	PA.N0	HA.N12	NP.N9	NA.N9	M.N2	NS.N12	HC_comb-2
EPI_ISL_19707515	A3	NA	2.3.4.4b	Avian	Asia	Japan	NA	2024-11-19	2025-02-06	PB2.N0	PB1.N5	PA.N0	HA.N12	NP.N9	NA.N9	M.N2	NS.N12	HC_comb-2
EPI_ISL_19707512	Not-assigned	NA	2.3.4.4b	Avian	Asia	Japan	NA	2024-11-29	2025-02-06	PB2.N0	PB1.N5	PA.N0	HA.N12	NP.N9	NA.N9	M.N2	NS.N12	HC_comb-2
EPI_ISL_19707511	Not-assigned	NA	2.3.4.4b	Avian	Asia	Japan	NA	2024-11-29	2025-02-06	PB2.N0	PB1.N5	PA.N0	HA.N12	NP.N9	NA.N9	M.N2	NS.N12	HC_comb-2
EPI_ISL_19707510	Not-assigned	NA	2.3.4.4b	Avian	Asia	Japan	NA	2024-11-28	2025-02-06	PB2.N0	PB1.N0	PA.N0	HA.N6	NP.N9	NA.N7	M.N2	NS.N6	HC_comb-49
EPI_ISL_19707509	A3	NA	2.3.4.4b	Avian	Asia	Japan	NA	2024-11-28	2025-02-06	PB2.N0	PB1.N5	PA.N0	HA.N12	NP.N9	NA.N9	M.N2	NS.N12	HC_comb-2
EPI_ISL_19707508	A3	NA	2.3.4.4b	Avian	Asia	Japan	NA	2024-11-28	2025-02-06	PB2.N0	PB1.N5	PA.N0	HA.N12	NP.N9	NA.N9	M.N2	NS.N12	HC_comb-2
EPI_ISL_19707507	Not-assigned	NA	2.3.4.4b	Avian	Asia	Japan	NA	2024-11-27	2025-02-06	PB2.N0	PB1.N0	PA.N0	HA.N6	NP.N9	NA.N7	M.N2	NS.N6	HC_comb-49
EPI_ISL_19707506	A3	NA	2.3.4.4b	Avian	Asia	Japan	NA	2024-11-25	2025-02-06	PB2.N0	PB1.N5	PA.N0	HA.N12	NP.N9	NA.N9	M.N2	NS.N12	HC_comb-2
EPI_ISL_19707505	A3	NA	2.3.4.4b	Avian	Asia	Japan	NA	2024-11-21	2025-02-06	PB2.N0	PB1.N5	PA.N0	HA.N12	NP.N9	NA.N9	M.N2	NS.N12	HC_comb-2
EPI_ISL_18690646	B1.1	NA	2.3.4.4b	Avian	North America	United States	NA	2023	2023-12-26	PB2.N2	PB1.N3	PA.N0	HA.N0	NP.N6	NA.N0	M.N0	NS.N2	HC_comb-103
EPI_ISL_18529946	A3	NA	2.3.4.4b	Avian	Asia	Japan	NA	2023-11-13	2023-11-22	PB2.N0	PB1.N5	PA.N0	HA.N12	NP.N9	NA.N9	M.N2	NS.N12	HC_comb-2
EPI_ISL_18529944	A3	NA	2.3.4.4b	Avian	Asia	Japan	NA	2023-11-20	2023-11-22	PB2.N0	PB1.N5	PA.N0	HA.N12	NP.N9	NA.N9	M.N2	NS.N12	HC_comb-2
EPI_ISL_18529943	A3	NA	2.3.4.4b	Avian	Asia	Japan	NA	2023-11-13	2023-11-22	PB2.N0	PB1.N5	PA.N0	HA.N12	NP.N9	NA.N9	M.N2	NS.N12	HC_comb-2
EPI_ISL_18561232	Not-assigned	NA	2.3.4.4b	Chicken	Asia	Lao, People's Democratic Republic	NA	2023-05-16	2023-11-30	PB2.N0	PB1.N0	PA.N0	HA.N13	NP.N9	NA.N0	M.N9	NS.N0	HC_comb-67
EPI_ISL_18956176	Not-assigned	NA	2.3.4.4b	Gallus gallus	Europe	Romania	NA	2023-12-22	2024-03-06	PB2.N0	PB1.N0	PA.N0	HA.N8	NP.N9	NA.N4	M.N5	NS.N7	HC_comb-1
EPI_ISL_18956173	Not-assigned	NA	2.3.4.4b	Gallus gallus	Europe	Romania	NA	2023-12-22	2024-03-06	PB2.N0	PB1.N0	PA.N0	HA.N8	NP.N9	NA.N4	M.N5	NS.N7	HC_comb-1
EPI_ISL_19215555	Not-assigned	NA	2.3.4.4b	Duck	Asia	Bangladesh	NA	2023-11-17	2024-06-13	PB2.N0	PB1.N0	PA.N0	HA.N6	NP.N9	NA.N7	M.N2	NS.N2	HC_comb-128
EPI_ISL_19215511	Not-assigned	NA	2.3.4.4b	Duck	Asia	Bangladesh	NA	2023-10-24	2024-06-06	PB2.N0	PB1.N0	PA.N0	HA.N6	NP.N9	NA.N7	M.N2	NS.N8	HC_comb-35
EPI_ISL_19215510	Not-assigned	NA	2.3.4.4b	Duck	Asia	Bangladesh	NA	2023-10-24	2024-06-06	PB2.N0	PB1.N0	PA.N0	HA.N6	NP.N9	NA.N7	M.N2	NS.N8	HC_comb-35
EPI_ISL_19215505	Not-assigned	NA	2.3.4.4b	Duck	Asia	Bangladesh	NA	2023-10-24	2024-06-06	PB2.N0	PB1.N0	PA.N0	HA.N6	NP.N9	NA.N7	M.N2	NS.N8	HC_comb-35
EPI_ISL_19773863	B3.13	NA	2.3.4.4b	Dairy cow	North America	United States	NA	2025	2025-03-10	PB2.N1	PB1.N1	PA.N1	HA.N11	NP.N1	NA.N1	M.N1	NS.N1	HC_comb-13
EPI_ISL_19773860	B3.13	NA	2.3.4.4b	Dairy cow	North America	United States	NA	2025	2025-03-10	PB2.N1	PB1.N1	PA.N1	HA.N11	NP.N1	NA.N1	M.N1	NS.N1	HC_comb-13
EPI_ISL_19773859	B3.13	NA	2.3.4.4b	Dairy cow	North America	United States	NA	2025	2025-03-10	PB2.N1	PB1.N1	PA.N1	HA.N11	NP.N1	NA.N1	M.N1	NS.N1	HC_comb-13
EPI_ISL_19773858	Not-assigned	NA	2.3.4.4b	Dairy cow	North America	United States	NA	2025	2025-03-10	PB2.N1	PB1.N1	PA.N1	HA.N2	NP.N1	NA.N1	M.N1	NS.N1	HC_comb-18
EPI_ISL_19773857	B3.13	NA	2.3.4.4b	Dairy cow	North America	United States	NA	2025	2025-03-10	PB2.N1	PB1.N1	PA.N1	HA.N2	NP.N1	NA.N1	M.N1	NS.N1	HC_comb-18
EPI_ISL_19773856	B3.13	NA	2.3.4.4b	Dairy cow	North America	United States	NA	2025	2025-03-10	PB2.N1	PB1.N1	PA.N1	HA.N2	NP.N1	NA.N1	M.N1	NS.N1	HC_comb-18
EPI_ISL_19773852	B3.13	NA	2.3.4.4b	Dairy cow	North America	United States	NA	2025	2025-03-10	PB2.N1	PB1.N1	PA.N1	HA.N11	NP.N1	NA.N1	M.N1	NS.N1	HC_comb-13
EPI_ISL_19773846	Not-assigned	NA	2.3.4.4b	Dairy cow	North America	United States	NA	2025	2025-03-10	PB2.N1	PB1.N1	PA.N1	HA.N2	NP.N1	NA.N1	M.N1	NS.N1	HC_comb-18
EPI_ISL_19773836	B3.13	NA	2.3.4.4b	Dairy cow	North America	United States	NA	2025	2025-03-10	PB2.N1	PB1.N1	PA.N1	HA.N11	NP.N1	NA.N1	M.N1	NS.N1	HC_comb-13
EPI_ISL_19773834	B3.13	NA	2.3.4.4b	Dairy cow	North America	United States	NA	2025	2025-03-10	PB2.N1	PB1.N1	PA.N1	HA.N2	NP.N1	NA.N1	M.N1	NS.N1	HC_comb-18
EPI_ISL_19773833	B3.13	NA	2.3.4.4b	Dairy cow	North America	United States	NA	2025	2025-03-10	PB2.N1	PB1.N1	PA.N1	HA.N2	NP.N1	NA.N1	M.N1	NS.N1	HC_comb-18
EPI_ISL_19773832	B3.13	NA	2.3.4.4b	Dairy cow	North America	United States	NA	2025	2025-03-10	PB2.N1	PB1.N1	PA.N1	HA.N2	NP.N1	NA.N1	M.N1	NS.N1	HC_comb-18
EPI_ISL_19773831	B3.13	NA	2.3.4.4b	Dairy cow	North America	United States	NA	2025	2025-03-10	PB2.N1	PB1.N1	PA.N1	HA.N2	NP.N1	NA.N1	M.N1	NS.N1	HC_comb-18
EPI_ISL_19773830	B3.13	NA	2.3.4.4b	Dairy cow	North America	United States	NA	2025	2025-03-10	PB2.N1	PB1.N1	PA.N1	HA.N11	NP.N1	NA.N1	M.N1	NS.N1	HC_comb-13
EPI_ISL_19773824	B3.13	NA	2.3.4.4b	Dairy cow	North America	United States	NA	2025	2025-03-10	PB2.N1	PB1.N1	PA.N1	HA.N11	NP.N1	NA.N1	M.N1	NS.N1	HC_comb-13
EPI_ISL_19773823	B3.13	NA	2.3.4.4b	Dairy cow	North America	United States	NA	2025	2025-03-10	PB2.N1	PB1.N1	PA.N1	HA.N11	NP.N1	NA.N1	M.N1	NS.N1	HC_comb-13
EPI_ISL_19743221	D1.1	NA	2.3.4.4b	Dairy cow	North America	United States	NA	2025	2025-02-20	PB2.N6	PB1.N5	PA.N2	HA.N3	NP.N2	NA.N8	M.N2	NS.N3	HC_comb-5
EPI_ISL_19743220	D1.1	NA	2.3.4.4b	Dairy cow	North America	United States	NA	2025	2025-02-20	PB2.N6	PB1.N5	PA.N2	HA.N3	NP.N2	NA.N8	M.N2	NS.N3	HC_comb-5
EPI_ISL_19743219	D1.1	NA	2.3.4.4b	Dairy cow	North America	United States	NA	2025	2025-02-20	PB2.N6	PB1.N5	PA.N2	HA.N3	NP.N2	NA.N8	M.N2	NS.N3	HC_comb-5
EPI_ISL_19743057	B3.13	NA	2.3.4.4b	Dairy cow	North America	United States	NA	2025	2025-02-20	PB2.N1	PB1.N1	PA.N1	HA.N2	NP.N1	NA.N1	M.N1	NS.N1	HC_comb-18
EPI_ISL_19743056	B3.13	NA	2.3.4.4b	Dairy cow	North America	United States	NA	2025	2025-02-20	PB2.N1	PB1.N1	PA.N1	HA.N2	NP.N1	NA.N1	M.N1	NS.N1	HC_comb-18
EPI_ISL_19743055	B3.13	NA	2.3.4.4b	Dairy cow	North America	United States	NA	2025	2025-02-20	PB2.N1	PB1.N1	PA.N1	HA.N11	NP.N1	NA.N1	M.N1	NS.N1	HC_comb-13
EPI_ISL_19743054	B3.13	NA	2.3.4.4b	Dairy cow	North America	United States	NA	2025	2025-02-20	PB2.N1	PB1.N1	PA.N1	HA.N11	NP.N1	NA.N1	M.N1	NS.N1	HC_comb-13
EPI_ISL_19743049	B3.13	NA	2.3.4.4b	Dairy cow	North America	United States	NA	2025	2025-02-20	PB2.N1	PB1.N1	PA.N1	HA.N2	NP.N1	NA.N1	M.N1	NS.N1	HC_comb-18
EPI_ISL_19743046	B3.13	NA	2.3.4.4b	Dairy cow	North America	United States	NA	2025	2025-02-20	PB2.N1	PB1.N1	PA.N1	HA.N2	NP.N1	NA.N1	M.N1	NS.N1	HC_comb-18
EPI_ISL_19743018	B3.13	NA	2.3.4.4b	Dairy cow	North America	United States	NA	2025	2025-02-20	PB2.N1	PB1.N1	PA.N1	HA.N11	NP.N1	NA.N1	M.N1	NS.N1	HC_comb-13
EPI_ISL_19743017	B3.13	NA	2.3.4.4b	Dairy cow	North America	United States	NA	2025	2025-02-20	PB2.N1	PB1.N1	PA.N1	HA.N11	NP.N1	NA.N1	M.N1	NS.N1	HC_comb-13
EPI_ISL_19743016	B3.13	NA	2.3.4.4b	Dairy cow	North America	United States	NA	2025	2025-02-20	PB2.N1	PB1.N1	PA.N1	HA.N11	NP.N1	NA.N1	M.N1	NS.N1	HC_comb-13
EPI_ISL_19743015	B3.13	NA	2.3.4.4b	Dairy cow	North America	United States	NA	2025	2025-02-20	PB2.N1	PB1.N1	PA.N1	HA.N2	NP.N1	NA.N1	M.N1	NS.N1	HC_comb-18
EPI_ISL_19743014	B3.13	NA	2.3.4.4b	Dairy cow	North America	United States	NA	2025	2025-02-20	PB2.N1	PB1.N1	PA.N1	HA.N2	NP.N1	NA.N1	M.N1	NS.N1	HC_comb-18
EPI_ISL_19743012	B3.13	NA	2.3.4.4b	Dairy cow	North America	United States	NA	2025	2025-02-20	PB2.N1	PB1.N1	PA.N1	HA.N2	NP.N1	NA.N1	M.N1	NS.N1	HC_comb-18
EPI_ISL_19743011	B3.13	NA	2.3.4.4b	Dairy cow	North America	United States	NA	2025	2025-02-20	PB2.N1	PB1.N1	PA.N1	HA.N2	NP.N1	NA.N1	M.N1	NS.N1	HC_comb-18
EPI_ISL_19743004	B3.13	NA	2.3.4.4b	Dairy cow	North America	United States	NA	2025	2025-02-20	PB2.N1	PB1.N1	PA.N1	HA.N2	NP.N1	NA.N1	M.N1	NS.N1	HC_comb-18
EPI_ISL_19743003	B3.13	NA	2.3.4.4b	Dairy cow	North America	United States	NA	2025	2025-02-20	PB2.N1	PB1.N1	PA.N1	HA.N2	NP.N1	NA.N1	M.N1	NS.N1	HC_comb-18
EPI_ISL_19743002	B3.13	NA	2.3.4.4b	Dairy cow	North America	United States	NA	2025	2025-02-20	PB2.N1	PB1.N1	PA.N1	HA.N2	NP.N1	NA.N1	M.N1	NS.N1	HC_comb-18
EPI_ISL_19742999	Not-assigned	NA	2.3.4.4b	Dairy cow	North America	United States	NA	2025	2025-02-20	PB2.N1	PB1.N1	PA.N1	HA.N2	NP.N1	NA.N1	M.N1	NS.N1	HC_comb-18
EPI_ISL_19742996	B3.13	NA	2.3.4.4b	Dairy cow	North America	United States	NA	2025	2025-02-20	PB2.N1	PB1.N1	PA.N1	HA.N2	NP.N1	NA.N1	M.N1	NS.N1	HC_comb-18
EPI_ISL_19742994	B3.13	NA	2.3.4.4b	Dairy cow	North America	United States	NA	2025	2025-02-20	PB2.N1	PB1.N1	PA.N1	HA.N2	NP.N1	NA.N1	M.N1	NS.N1	HC_comb-18
EPI_ISL_19742989	B3.13	NA	2.3.4.4b	Dairy cow	North America	United States	NA	2025	2025-02-20	PB2.N1	PB1.N1	PA.N1	HA.N2	NP.N1	NA.N1	M.N1	NS.N1	HC_comb-18
EPI_ISL_19742988	B3.13	NA	2.3.4.4b	Dairy cow	North America	United States	NA	2025	2025-02-20	PB2.N1	PB1.N1	PA.N1	HA.N2	NP.N1	NA.N1	M.N1	NS.N1	HC_comb-18
EPI_ISL_19742986	B3.13	NA	2.3.4.4b	Dairy cow	North America	United States	NA	2025	2025-02-20	PB2.N1	PB1.N1	PA.N1	HA.N2	NP.N1	NA.N1	M.N1	NS.N1	HC_comb-18
EPI_ISL_19444968	B3.13	NA	2.3.4.4b	Dairy cow	North America	United States	NA	2024	2024-09-26	PB2.N3	PB1.N1	PA.N1	HA.N1	NP.N4	NA.N1	M.N1	NS.N1	HC_comb-17
EPI_ISL_19444960	B3.13	NA	2.3.4.4b	Dairy cow	North America	United States	NA	2024	2024-09-26	PB2.N1	PB1.N1	PA.N1	HA.N11	NP.N1	NA.N1	M.N1	NS.N1	HC_comb-13
EPI_ISL_19444956	B3.13	NA	2.3.4.4b	Dairy cow	North America	United States	NA	2024	2024-09-26	PB2.N1	PB1.N1	PA.N1	HA.N11	NP.N1	NA.N1	M.N1	NS.N1	HC_comb-13
EPI_ISL_19444955	B3.13	NA	2.3.4.4b	Dairy cow	North America	United States	NA	2024	2024-09-26	PB2.N1	PB1.N1	PA.N1	HA.N11	NP.N1	NA.N1	M.N1	NS.N1	HC_comb-13
EPI_ISL_19444950	B3.13	NA	2.3.4.4b	Dairy cow	North America	United States	NA	2024	2024-09-26	PB2.N3	PB1.N1	PA.N1	HA.N1	NP.N4	NA.N1	M.N1	NS.N1	HC_comb-17
EPI_ISL_19444936	B3.13	NA	2.3.4.4b	Dairy cow	North America	United States	NA	2024	2024-09-26	PB2.N1	PB1.N1	PA.N1	HA.N11	NP.N1	NA.N1	M.N1	NS.N1	HC_comb-13
EPI_ISL_19444935	B3.13	NA	2.3.4.4b	Dairy cow	North America	United States	NA	2024	2024-09-26	PB2.N1	PB1.N1	PA.N1	HA.N11	NP.N1	NA.N1	M.N1	NS.N1	HC_comb-13
EPI_ISL_19444933	B3.13	NA	2.3.4.4b	Dairy cow	North America	United States	NA	2024	2024-09-26	PB2.N3	PB1.N1	PA.N1	HA.N1	NP.N4	NA.N1	M.N1	NS.N1	HC_comb-17
EPI_ISL_19444921	B3.13	NA	2.3.4.4b	Dairy cow	North America	United States	NA	2024	2024-09-26	PB2.N1	PB1.N1	PA.N1	HA.N11	NP.N1	NA.N1	M.N1	NS.N1	HC_comb-13
EPI_ISL_19444918	B3.13	NA	2.3.4.4b	Dairy cow	North America	United States	NA	2024	2024-09-26	PB2.N1	PB1.N1	PA.N1	HA.N11	NP.N1	NA.N1	M.N1	NS.N1	HC_comb-13
EPI_ISL_19444917	B3.13	NA	2.3.4.4b	Dairy cow	North America	United States	NA	2024	2024-09-26	PB2.N1	PB1.N1	PA.N1	HA.N2	NP.N1	NA.N1	M.N1	NS.N1	HC_comb-18
EPI_ISL_19444916	B3.13	NA	2.3.4.4b	Dairy cow	North America	United States	NA	2024	2024-09-26	PB2.N1	PB1.N1	PA.N1	HA.N2	NP.N1	NA.N1	M.N1	NS.N1	HC_comb-18
EPI_ISL_19444914	B3.13	NA	2.3.4.4b	Dairy cow	North America	United States	NA	2024	2024-09-26	PB2.N3	PB1.N1	PA.N1	HA.N1	NP.N4	NA.N1	M.N1	NS.N1	HC_comb-17
EPI_ISL_19444899	B3.13	NA	2.3.4.4b	Dairy cow	North America	United States	NA	2024	2024-09-26	PB2.N3	PB1.N1	PA.N1	HA.N1	NP.N4	NA.N1	M.N1	NS.N1	HC_comb-17
EPI_ISL_19444892	B3.13	NA	2.3.4.4b	Dairy cow	North America	United States	NA	2024	2024-09-26	PB2.N1	PB1.N1	PA.N1	HA.N11	NP.N1	NA.N1	M.N1	NS.N1	HC_comb-13
EPI_ISL_19444891	B3.13	NA	2.3.4.4b	Dairy cow	North America	United States	NA	2024	2024-09-26	PB2.N1	PB1.N1	PA.N1	HA.N11	NP.N1	NA.N1	M.N1	NS.N1	HC_comb-13
EPI_ISL_19444890	Not-assigned	NA	2.3.4.4b	Dairy cow	North America	United States	NA	2024	2024-09-26	PB2.N1	PB1.N1	PA.N1	HA.N1	NP.N1	NA.N1	M.N1	NS.N1	HC_comb-40
EPI_ISL_19444889	B3.13	NA	2.3.4.4b	Dairy cow	North America	United States	NA	2024	2024-09-26	PB2.N1	PB1.N1	PA.N1	HA.N11	NP.N1	NA.N1	M.N1	NS.N1	HC_comb-13
EPI_ISL_19444888	B3.13	NA	2.3.4.4b	Dairy cow	North America	United States	NA	2024	2024-09-26	PB2.N1	PB1.N1	PA.N1	HA.N11	NP.N1	NA.N1	M.N1	NS.N1	HC_comb-13
EPI_ISL_19444885	B3.13	NA	2.3.4.4b	Dairy cow	North America	United States	NA	2024	2024-09-26	PB2.N1	PB1.N1	PA.N1	HA.N11	NP.N1	NA.N1	M.N1	NS.N1	HC_comb-13
EPI_ISL_19444884	B3.13	NA	2.3.4.4b	Dairy cow	North America	United States	NA	2024	2024-09-26	PB2.N1	PB1.N1	PA.N1	HA.N11	NP.N1	NA.N1	M.N1	NS.N1	HC_comb-13
EPI_ISL_18824201	Not-assigned	NA	2.3.4.4b	Greylag goose	Europe	France	NA	2024-01-07	2024-01-26	PB2.N0	PB1.N5	PA.N0	HA.N13	NP.N9	NA.N6	M.N4	NS.N5	HC_comb-9
EPI_ISL_18956185	Not-assigned	NA	2.3.4.4b	Teal	Europe	Italy	NA	2024-01-20	2024-03-06	PB2.N0	PB1.N0	PA.N0	HA.N8	NP.N9	NA.N4	M.N5	NS.N7	HC_comb-1
EPI_ISL_18956170	Not-assigned	NA	2.3.4.4b	Teal	Europe	Italy	NA	2024-02-13	2024-03-06	PB2.N0	PB1.N0	PA.N0	HA.N10	NP.N9	NA.N4	M.N10	NS.N7	HC_comb-11
EPI_ISL_18824185	Not-assigned	NA	2.3.4.4b	Meleagris gallopavo	Europe	France	NA	2024-01-10	2024-01-26	PB2.N0	PB1.N0	PA.N0	HA.N13	NP.N9	NA.N6	M.N4	NS.N5	HC_comb-62
EPI_ISL_19809263	D1.1	NA	2.3.4.4b	Goose	North America	United States	NA	2025	2025-03-26	PB2.N8	PB1.N5	PA.N2	HA.N3	NP.N2	NA.N5	M.N2	NS.N3	HC_comb-6
EPI_ISL_19809261	D1.1	NA	2.3.4.4b	Goose	North America	United States	NA	2025	2025-03-26	PB2.N6	PB1.N5	PA.N2	HA.N3	NP.N2	NA.N8	M.N2	NS.N3	HC_comb-5
EPI_ISL_19809215	D1.3	NA	2.3.4.4b	Goose	North America	United States	NA	2025	2025-03-26	PB2.N6	PB1.N6	PA.N2	HA.N3	NP.N2	NA.N9	M.N2	NS.N3	HC_comb-7
EPI_ISL_19809212	D1.3	NA	2.3.4.4b	Goose	North America	United States	NA	2025	2025-03-26	PB2.N6	PB1.N6	PA.N2	HA.N3	NP.N2	NA.N9	M.N2	NS.N3	HC_comb-7
EPI_ISL_19809205	Not-assigned	NA	2.3.4.4b	Goose	North America	United States	NA	2025	2025-03-26	PB2.N6	PB1.N6	PA.N2	HA.N3	NP.N2	NA.N9	M.N2	NS.N3	HC_comb-7
EPI_ISL_19809199	D1.1	NA	2.3.4.4b	Goose	North America	United States	NA	2025	2025-03-26	PB2.N6	PB1.N5	PA.N2	HA.N3	NP.N2	NA.N8	M.N2	NS.N3	HC_comb-5
EPI_ISL_19809068	D1.1	NA	2.3.4.4b	Goose	North America	United States	NA	2025	2025-03-26	PB2.N8	PB1.N5	PA.N2	HA.N3	NP.N2	NA.N5	M.N2	NS.N3	HC_comb-6
EPI_ISL_19809066	D1.1	NA	2.3.4.4b	Goose	North America	United States	NA	2025	2025-03-26	PB2.N8	PB1.N5	PA.N2	HA.N3	NP.N2	NA.N5	M.N2	NS.N3	HC_comb-6
EPI_ISL_19809064	D1.1	NA	2.3.4.4b	Goose	North America	United States	NA	2025	2025-03-26	PB2.N8	PB1.N5	PA.N2	HA.N3	NP.N2	NA.N5	M.N2	NS.N3	HC_comb-6
EPI_ISL_19809062	D1.1	NA	2.3.4.4b	Goose	North America	United States	NA	2025	2025-03-26	PB2.N8	PB1.N5	PA.N2	HA.N3	NP.N2	NA.N5	M.N2	NS.N3	HC_comb-6
EPI_ISL_19809054	D1.1	NA	2.3.4.4b	Goose	North America	United States	NA	2025	2025-03-26	PB2.N8	PB1.N5	PA.N2	HA.N3	NP.N2	NA.N5	M.N2	NS.N3	HC_comb-6
EPI_ISL_19809050	D1.1	NA	2.3.4.4b	Goose	North America	United States	NA	2025	2025-03-26	PB2.N8	PB1.N5	PA.N2	HA.N3	NP.N2	NA.N5	M.N2	NS.N3	HC_comb-6
EPI_ISL_19809048	D1.1	NA	2.3.4.4b	Goose	North America	United States	NA	2025	2025-03-26	PB2.N8	PB1.N5	PA.N2	HA.N3	NP.N2	NA.N5	M.N2	NS.N3	HC_comb-6
EPI_ISL_19809046	D1.1	NA	2.3.4.4b	Goose	North America	United States	NA	2025	2025-03-26	PB2.N8	PB1.N5	PA.N2	HA.N3	NP.N2	NA.N5	M.N2	NS.N3	HC_comb-6
EPI_ISL_19809044	D1.1	NA	2.3.4.4b	Goose	North America	United States	NA	2025	2025-03-26	PB2.N8	PB1.N5	PA.N2	HA.N3	NP.N2	NA.N5	M.N2	NS.N3	HC_comb-6
EPI_ISL_19809036	D1.1	NA	2.3.4.4b	Goose	North America	United States	NA	2025	2025-03-26	PB2.N8	PB1.N5	PA.N2	HA.N3	NP.N2	NA.N5	M.N2	NS.N3	HC_comb-6
EPI_ISL_19645365	B3.2	NA	2.3.4.4b	Other avian	Antarctica	Torgersen Island	NA	2024-12-17	2025-01-06	PB2.N0	PB1.N4	PA.N0	HA.N0	NP.N0	NA.N2	M.N8	NS.N11	HC_comb-159
EPI_ISL_19809133	D1.1	NA	2.3.4.4b	Other mammals	North America	United States	NA	2025	2025-03-26	PB2.N6	PB1.N5	PA.N2	HA.N3	NP.N2	NA.N8	M.N2	NS.N3	HC_comb-5
EPI_ISL_19776464	Not-assigned	NA	2.3.4.4b	Environment	Asia	Japan	NA	2025-01-13	2025-03-13	PB2.N0	PB1.N0	PA.N0	HA.N6	NP.N9	NA.N7	M.N2	NS.N6	HC_comb-49
EPI_ISL_19776460	Not-assigned	NA	2.3.4.4b	Environment	Asia	Japan	NA	2025-01-13	2025-03-13	PB2.N0	PB1.N0	PA.N0	HA.N6	NP.N9	NA.N7	M.N2	NS.N6	HC_comb-49
EPI_ISL_19776459	Not-assigned	NA	2.3.4.4b	Environment	Asia	Japan	NA	2025-01-13	2025-03-13	PB2.N0	PB1.N0	PA.N0	HA.N6	NP.N9	NA.N7	M.N2	NS.N6	HC_comb-49
EPI_ISL_19776458	Not-assigned	NA	2.3.4.4b	Environment	Asia	Japan	NA	2025-01-13	2025-03-13	PB2.N0	PB1.N0	PA.N0	HA.N6	NP.N9	NA.N7	M.N2	NS.N6	HC_comb-49
EPI_ISL_19776456	Not-assigned	NA	2.3.4.4b	Environment	Asia	Japan	NA	2025-01-13	2025-03-13	PB2.N0	PB1.N0	PA.N0	HA.N6	NP.N9	NA.N7	M.N2	NS.N6	HC_comb-49
EPI_ISL_19776394	Not-assigned	NA	2.3.4.4b	Environment	Asia	Japan	NA	2025-01-13	2025-03-13	PB2.N0	PB1.N0	PA.N0	HA.N6	NP.N9	NA.N7	M.N2	NS.N6	HC_comb-49
EPI_ISL_19776393	Not-assigned	NA	2.3.4.4b	Environment	Asia	Japan	NA	2025-01-13	2025-03-13	PB2.N0	PB1.N0	PA.N0	HA.N6	NP.N9	NA.N7	M.N2	NS.N6	HC_comb-49
EPI_ISL_19776392	Not-assigned	NA	2.3.4.4b	Environment	Asia	Japan	NA	2025-01-13	2025-03-13	PB2.N0	PB1.N0	PA.N0	HA.N6	NP.N9	NA.N7	M.N2	NS.N6	HC_comb-49
EPI_ISL_19776391	Not-assigned	NA	2.3.4.4b	Environment	Asia	Japan	NA	2025-01-13	2025-03-13	PB2.N0	PB1.N0	PA.N0	HA.N6	NP.N9	NA.N7	M.N2	NS.N6	HC_comb-49
EPI_ISL_19776390	Not-assigned	NA	2.3.4.4b	Environment	Asia	Japan	NA	2025-01-13	2025-03-13	PB2.N0	PB1.N0	PA.N0	HA.N6	NP.N9	NA.N7	M.N2	NS.N6	HC_comb-49
EPI_ISL_19776389	Not-assigned	NA	2.3.4.4b	Environment	Asia	Japan	NA	2025-01-13	2025-03-13	PB2.N0	PB1.N0	PA.N0	HA.N6	NP.N9	NA.N7	M.N2	NS.N6	HC_comb-49
EPI_ISL_19776388	Not-assigned	NA	2.3.4.4b	Environment	Asia	Japan	NA	2025-01-13	2025-03-13	PB2.N0	PB1.N0	PA.N0	HA.N6	NP.N9	NA.N7	M.N2	NS.N6	HC_comb-49
EPI_ISL_19776387	Not-assigned	NA	2.3.4.4b	Environment	Asia	Japan	NA	2025-01-13	2025-03-13	PB2.N0	PB1.N0	PA.N0	HA.N6	NP.N9	NA.N7	M.N2	NS.N6	HC_comb-49
EPI_ISL_19776386	Not-assigned	NA	2.3.4.4b	Environment	Asia	Japan	NA	2025-01-13	2025-03-13	PB2.N0	PB1.N0	PA.N0	HA.N6	NP.N9	NA.N7	M.N2	NS.N6	HC_comb-49
EPI_ISL_19776385	Not-assigned	NA	2.3.4.4b	Environment	Asia	Japan	NA	2025-01-13	2025-03-13	PB2.N0	PB1.N0	PA.N0	HA.N6	NP.N9	NA.N7	M.N2	NS.N6	HC_comb-49
EPI_ISL_19776384	Not-assigned	NA	2.3.4.4b	Environment	Asia	Japan	NA	2025-01-13	2025-03-13	PB2.N0	PB1.N0	PA.N0	HA.N6	NP.N9	NA.N7	M.N2	NS.N6	HC_comb-49
EPI_ISL_19776383	Not-assigned	NA	2.3.4.4b	Environment	Asia	Japan	NA	2025-01-13	2025-03-13	PB2.N0	PB1.N0	PA.N0	HA.N6	NP.N9	NA.N7	M.N2	NS.N6	HC_comb-49
EPI_ISL_19776382	Not-assigned	NA	2.3.4.4b	Environment	Asia	Japan	NA	2025-01-13	2025-03-13	PB2.N0	PB1.N0	PA.N0	HA.N6	NP.N9	NA.N7	M.N2	NS.N6	HC_comb-49
EPI_ISL_19645358	Not-assigned	NA	2.3.4.4b	Environment	Asia	Japan	NA	2024-11-11	2025-01-06	PB2.N0	PB1.N5	PA.N0	HA.N12	NP.N9	NA.N9	M.N2	NS.N12	HC_comb-2
EPI_ISL_19645356	A3	NA	2.3.4.4b	Environment	Asia	Japan	NA	2024-11-11	2025-01-06	PB2.N0	PB1.N5	PA.N0	HA.N12	NP.N9	NA.N9	M.N2	NS.N12	HC_comb-2
EPI_ISL_19645354	A3	NA	2.3.4.4b	Environment	Asia	Japan	NA	2024-11-11	2025-01-06	PB2.N0	PB1.N5	PA.N0	HA.N12	NP.N9	NA.N9	M.N2	NS.N12	HC_comb-2
EPI_ISL_19645351	A3	NA	2.3.4.4b	Environment	Asia	Japan	NA	2024-11-11	2025-01-06	PB2.N0	PB1.N5	PA.N0	HA.N12	NP.N9	NA.N9	M.N2	NS.N12	HC_comb-2
EPI_ISL_19645350	A3	NA	2.3.4.4b	Environment	Asia	Japan	NA	2024-11-18	2025-01-06	PB2.N0	PB1.N5	PA.N0	HA.N12	NP.N9	NA.N9	M.N2	NS.N12	HC_comb-2
EPI_ISL_19645345	A3	NA	2.3.4.4b	Environment	Asia	Japan	NA	2024-11-11	2025-01-06	PB2.N0	PB1.N5	PA.N0	HA.N12	NP.N9	NA.N9	M.N2	NS.N12	HC_comb-2
EPI_ISL_19645344	A3	NA	2.3.4.4b	Environment	Asia	Japan	NA	2024-11-11	2025-01-06	PB2.N0	PB1.N5	PA.N0	HA.N12	NP.N9	NA.N9	M.N2	NS.N12	HC_comb-2
EPI_ISL_19645343	A3	NA	2.3.4.4b	Environment	Asia	Japan	NA	2024-11-11	2025-01-06	PB2.N0	PB1.N5	PA.N0	HA.N12	NP.N9	NA.N9	M.N2	NS.N12	HC_comb-2
EPI_ISL_19809279	D1.1	NA	2.3.4.4b	Avian	North America	United States	NA	2025	2025-03-26	PB2.N8	PB1.N5	PA.N2	HA.N3	NP.N2	NA.N8	M.N2	NS.N3	HC_comb-8
EPI_ISL_19809277	D1.1	NA	2.3.4.4b	Avian	North America	United States	NA	2025	2025-03-26	PB2.N6	PB1.N5	PA.N2	HA.N3	NP.N2	NA.N8	M.N2	NS.N3	HC_comb-5
EPI_ISL_19809275	D1.1	NA	2.3.4.4b	Avian	North America	United States	NA	2025	2025-03-26	PB2.N6	PB1.N5	PA.N2	HA.N3	NP.N2	NA.N8	M.N2	NS.N3	HC_comb-5
EPI_ISL_19809273	D1.1	NA	2.3.4.4b	Avian	North America	United States	NA	2025	2025-03-26	PB2.N6	PB1.N5	PA.N2	HA.N3	NP.N2	NA.N8	M.N2	NS.N3	HC_comb-5
EPI_ISL_19809267	D1.1	NA	2.3.4.4b	Avian	North America	United States	NA	2025	2025-03-26	PB2.N8	PB1.N5	PA.N2	HA.N3	NP.N2	NA.N5	M.N2	NS.N3	HC_comb-6
EPI_ISL_19809265	D1.1	NA	2.3.4.4b	Avian	North America	United States	NA	2025	2025-03-26	PB2.N6	PB1.N5	PA.N2	HA.N3	NP.N2	NA.N8	M.N2	NS.N3	HC_comb-5
EPI_ISL_19809258	D1.1	NA	2.3.4.4b	Avian	North America	United States	NA	2025	2025-03-26	PB2.N8	PB1.N5	PA.N2	HA.N3	NP.N2	NA.N8	M.N2	NS.N3	HC_comb-8
EPI_ISL_19809256	D1.1	NA	2.3.4.4b	Avian	North America	United States	NA	2025	2025-03-26	PB2.N8	PB1.N5	PA.N2	HA.N3	NP.N2	NA.N5	M.N2	NS.N3	HC_comb-6
EPI_ISL_19809251	D1.1	NA	2.3.4.4b	Avian	North America	United States	NA	2025	2025-03-26	PB2.N6	PB1.N5	PA.N2	HA.N3	NP.N2	NA.N8	M.N2	NS.N3	HC_comb-5
EPI_ISL_19809249	D1.1	NA	2.3.4.4b	Avian	North America	United States	NA	2025	2025-03-26	PB2.N8	PB1.N5	PA.N2	HA.N3	NP.N2	NA.N8	M.N2	NS.N3	HC_comb-8
EPI_ISL_19809246	D1.1	NA	2.3.4.4b	Avian	North America	United States	NA	2025	2025-03-26	PB2.N6	PB1.N5	PA.N2	HA.N3	NP.N2	NA.N8	M.N2	NS.N3	HC_comb-5
EPI_ISL_19809244	Not-assigned	NA	2.3.4.4b	Avian	North America	United States	NA	2025	2025-03-26	PB2.N6	PB1.N5	PA.N2	HA.N3	NP.N2	NA.N8	M.N2	NS.N3	HC_comb-5
EPI_ISL_19809242	D1.1	NA	2.3.4.4b	Avian	North America	United States	NA	2025	2025-03-26	PB2.N6	PB1.N5	PA.N2	HA.N3	NP.N2	NA.N8	M.N2	NS.N3	HC_comb-5
EPI_ISL_19809220	D1.1	NA	2.3.4.4b	Avian	North America	United States	NA	2025	2025-03-26	PB2.N8	PB1.N5	PA.N2	HA.N3	NP.N2	NA.N5	M.N2	NS.N3	HC_comb-6
EPI_ISL_19809210	D1.1	NA	2.3.4.4b	Avian	North America	United States	NA	2025	2025-03-26	PB2.N8	PB1.N5	PA.N2	HA.N3	NP.N2	NA.N5	M.N2	NS.N3	HC_comb-6
EPI_ISL_19809201	D1.1	NA	2.3.4.4b	Avian	North America	United States	NA	2025	2025-03-26	PB2.N8	PB1.N5	PA.N2	HA.N3	NP.N2	NA.N5	M.N2	NS.N3	HC_comb-6
EPI_ISL_19809197	Not-assigned	NA	2.3.4.4b	Avian	North America	United States	NA	2025	2025-03-26	PB2.N8	PB1.N5	PA.N2	HA.N3	NP.N2	NA.N8	M.N2	NS.N3	HC_comb-8
EPI_ISL_19809195	D1.1	NA	2.3.4.4b	Avian	North America	United States	NA	2025	2025-03-26	PB2.N8	PB1.N5	PA.N2	HA.N3	NP.N2	NA.N5	M.N2	NS.N3	HC_comb-6
EPI_ISL_19809190	D1.1	NA	2.3.4.4b	Avian	North America	United States	NA	2025	2025-03-26	PB2.N8	PB1.N5	PA.N2	HA.N3	NP.N2	NA.N5	M.N2	NS.N3	HC_comb-6
EPI_ISL_19809187	D1.1	NA	2.3.4.4b	Avian	North America	United States	NA	2025	2025-03-26	PB2.N8	PB1.N5	PA.N2	HA.N3	NP.N2	NA.N5	M.N2	NS.N3	HC_comb-6
EPI_ISL_19809184	D1.1	NA	2.3.4.4b	Avian	North America	United States	NA	2025	2025-03-26	PB2.N8	PB1.N5	PA.N2	HA.N3	NP.N2	NA.N8	M.N2	NS.N3	HC_comb-8
EPI_ISL_19809182	D1.1	NA	2.3.4.4b	Avian	North America	United States	NA	2025	2025-03-26	PB2.N8	PB1.N5	PA.N2	HA.N3	NP.N2	NA.N5	M.N2	NS.N3	HC_comb-6
EPI_ISL_19809170	D1.1	NA	2.3.4.4b	Avian	North America	United States	NA	2025	2025-03-26	PB2.N8	PB1.N5	PA.N2	HA.N3	NP.N2	NA.N5	M.N2	NS.N3	HC_comb-6
EPI_ISL_19809164	D1.1	NA	2.3.4.4b	Avian	North America	United States	NA	2025	2025-03-26	PB2.N8	PB1.N5	PA.N2	HA.N3	NP.N2	NA.N5	M.N2	NS.N3	HC_comb-6
EPI_ISL_19809159	D1.1	NA	2.3.4.4b	Avian	North America	United States	NA	2025	2025-03-26	PB2.N8	PB1.N5	PA.N2	HA.N3	NP.N2	NA.N5	M.N2	NS.N3	HC_comb-6
EPI_ISL_19809157	D1.1	NA	2.3.4.4b	Avian	North America	United States	NA	2025	2025-03-26	PB2.N8	PB1.N5	PA.N2	HA.N3	NP.N2	NA.N5	M.N2	NS.N3	HC_comb-6
EPI_ISL_19809153	D1.1	NA	2.3.4.4b	Avian	North America	United States	NA	2025	2025-03-26	PB2.N8	PB1.N5	PA.N2	HA.N3	NP.N2	NA.N5	M.N2	NS.N3	HC_comb-6
EPI_ISL_19809151	D1.1	NA	2.3.4.4b	Avian	North America	United States	NA	2025	2025-03-26	PB2.N8	PB1.N5	PA.N2	HA.N3	NP.N2	NA.N5	M.N2	NS.N3	HC_comb-6
EPI_ISL_19809139	D1.1	NA	2.3.4.4b	Avian	North America	United States	NA	2025	2025-03-26	PB2.N8	PB1.N5	PA.N2	HA.N3	NP.N2	NA.N8	M.N2	NS.N3	HC_comb-8
EPI_ISL_19809135	D1.1	NA	2.3.4.4b	Avian	North America	United States	NA	2025	2025-03-26	PB2.N8	PB1.N5	PA.N2	HA.N3	NP.N2	NA.N5	M.N2	NS.N3	HC_comb-6
EPI_ISL_19809127	D1.1	NA	2.3.4.4b	Avian	North America	United States	NA	2025	2025-03-26	PB2.N8	PB1.N5	PA.N2	HA.N3	NP.N2	NA.N5	M.N2	NS.N3	HC_comb-6
EPI_ISL_19809125	D1.1	NA	2.3.4.4b	Avian	North America	United States	NA	2025	2025-03-26	PB2.N8	PB1.N5	PA.N2	HA.N3	NP.N2	NA.N5	M.N2	NS.N3	HC_comb-6
EPI_ISL_19809123	D1.1	NA	2.3.4.4b	Avian	North America	United States	NA	2025	2025-03-26	PB2.N8	PB1.N5	PA.N2	HA.N3	NP.N2	NA.N5	M.N2	NS.N3	HC_comb-6
EPI_ISL_19809121	D1.1	NA	2.3.4.4b	Avian	North America	United States	NA	2025	2025-03-26	PB2.N8	PB1.N5	PA.N2	HA.N3	NP.N2	NA.N8	M.N2	NS.N3	HC_comb-8
EPI_ISL_19809119	Not-assigned	NA	2.3.4.4b	Avian	North America	United States	NA	2025	2025-03-26	PB2.N6	PB1.N5	PA.N2	HA.N3	NP.N2	NA.N8	M.N2	NS.N3	HC_comb-5
EPI_ISL_19809117	D1.1	NA	2.3.4.4b	Avian	North America	United States	NA	2025	2025-03-26	PB2.N8	PB1.N5	PA.N2	HA.N3	NP.N2	NA.N8	M.N2	NS.N3	HC_comb-8
EPI_ISL_19809112	D1.1	NA	2.3.4.4b	Avian	North America	United States	NA	2025	2025-03-26	PB2.N8	PB1.N5	PA.N2	HA.N3	NP.N2	NA.N8	M.N2	NS.N3	HC_comb-8
EPI_ISL_19809110	D1.1	NA	2.3.4.4b	Avian	North America	United States	NA	2025	2025-03-26	PB2.N6	PB1.N5	PA.N2	HA.N3	NP.N2	NA.N8	M.N2	NS.N3	HC_comb-5
EPI_ISL_19809108	D1.1	NA	2.3.4.4b	Avian	North America	United States	NA	2025	2025-03-26	PB2.N8	PB1.N5	PA.N2	HA.N3	NP.N2	NA.N8	M.N2	NS.N3	HC_comb-8
EPI_ISL_19809101	D1.1	NA	2.3.4.4b	Avian	North America	United States	NA	2025	2025-03-26	PB2.N8	PB1.N5	PA.N2	HA.N3	NP.N2	NA.N5	M.N2	NS.N3	HC_comb-6
EPI_ISL_19809095	D1.1	NA	2.3.4.4b	Avian	North America	United States	NA	2025	2025-03-26	PB2.N8	PB1.N5	PA.N2	HA.N3	NP.N2	NA.N5	M.N2	NS.N3	HC_comb-6
EPI_ISL_19809093	D1.1	NA	2.3.4.4b	Avian	North America	United States	NA	2025	2025-03-26	PB2.N8	PB1.N5	PA.N2	HA.N3	NP.N2	NA.N5	M.N2	NS.N3	HC_comb-6
EPI_ISL_19809090	D1.1	NA	2.3.4.4b	Avian	North America	United States	NA	2025	2025-03-26	PB2.N8	PB1.N5	PA.N2	HA.N3	NP.N2	NA.N5	M.N2	NS.N3	HC_comb-6
EPI_ISL_19809088	D1.1	NA	2.3.4.4b	Avian	North America	United States	NA	2025	2025-03-26	PB2.N8	PB1.N5	PA.N2	HA.N3	NP.N2	NA.N5	M.N2	NS.N3	HC_comb-6
EPI_ISL_19809086	D1.1	NA	2.3.4.4b	Avian	North America	United States	NA	2025	2025-03-26	PB2.N8	PB1.N5	PA.N2	HA.N3	NP.N2	NA.N5	M.N2	NS.N3	HC_comb-6
EPI_ISL_19809084	D1.1	NA	2.3.4.4b	Avian	North America	United States	NA	2025	2025-03-26	PB2.N6	PB1.N5	PA.N2	HA.N3	NP.N2	NA.N8	M.N2	NS.N3	HC_comb-5
EPI_ISL_19809076	D1.1	NA	2.3.4.4b	Avian	North America	United States	NA	2025	2025-03-26	PB2.N8	PB1.N5	PA.N2	HA.N3	NP.N2	NA.N5	M.N2	NS.N3	HC_comb-6
EPI_ISL_19809052	D1.1	NA	2.3.4.4b	Avian	North America	United States	NA	2025	2025-03-26	PB2.N8	PB1.N5	PA.N2	HA.N3	NP.N2	NA.N5	M.N2	NS.N3	HC_comb-6
EPI_ISL_19809030	D1.1	NA	2.3.4.4b	Avian	North America	United States	NA	2025	2025-03-26	PB2.N8	PB1.N5	PA.N2	HA.N3	NP.N2	NA.N5	M.N2	NS.N3	HC_comb-6
EPI_ISL_19809028	D1.1	NA	2.3.4.4b	Avian	North America	United States	NA	2025	2025-03-26	PB2.N8	PB1.N5	PA.N2	HA.N3	NP.N2	NA.N5	M.N2	NS.N3	HC_comb-6
EPI_ISL_19776463	A3	NA	2.3.4.4b	Avian	Asia	Japan	NA	2024-12-02	2025-03-13	PB2.N0	PB1.N5	PA.N0	HA.N12	NP.N9	NA.N9	M.N2	NS.N12	HC_comb-2
EPI_ISL_19776462	A3	NA	2.3.4.4b	Avian	Asia	Japan	NA	2024-12-02	2025-03-13	PB2.N0	PB1.N5	PA.N0	HA.N12	NP.N9	NA.N9	M.N2	NS.N12	HC_comb-2
EPI_ISL_19776461	Not-assigned	NA	2.3.4.4b	Avian	Asia	Japan	NA	2024-12-01	2025-03-13	PB2.N0	PB1.N5	PA.N0	HA.N12	NP.N9	NA.N9	M.N2	NS.N12	HC_comb-2
EPI_ISL_19776381	A3	NA	2.3.4.4b	Avian	Asia	Japan	NA	2024-12-17	2025-03-13	PB2.N0	PB1.N5	PA.N0	HA.N12	NP.N9	NA.N9	M.N2	NS.N12	HC_comb-2
EPI_ISL_19743193	D1.1	NA	2.3.4.4b	Avian	North America	United States	NA	2025	2025-02-20	PB2.N8	PB1.N5	PA.N2	HA.N3	NP.N2	NA.N8	M.N2	NS.N3	HC_comb-8
EPI_ISL_19645364	A3	NA	2.3.4.4b	Avian	Asia	Japan	NA	2024-11-19	2025-01-06	PB2.N0	PB1.N5	PA.N0	HA.N12	NP.N9	NA.N9	M.N2	NS.N12	HC_comb-2
EPI_ISL_19645363	A3	NA	2.3.4.4b	Avian	Asia	Japan	NA	2024-11-18	2025-01-06	PB2.N0	PB1.N5	PA.N0	HA.N12	NP.N9	NA.N9	M.N2	NS.N12	HC_comb-2
EPI_ISL_19645362	A3	NA	2.3.4.4b	Avian	Asia	Japan	NA	2024-11-18	2025-01-06	PB2.N0	PB1.N5	PA.N0	HA.N12	NP.N9	NA.N9	M.N2	NS.N12	HC_comb-2
EPI_ISL_19645361	A3	NA	2.3.4.4b	Avian	Asia	Japan	NA	2024-11-18	2025-01-06	PB2.N0	PB1.N5	PA.N0	HA.N12	NP.N9	NA.N9	M.N2	NS.N12	HC_comb-2
EPI_ISL_19645349	A3	NA	2.3.4.4b	Avian	Asia	Japan	NA	2024-11-22	2025-01-06	PB2.N0	PB1.N5	PA.N0	HA.N12	NP.N9	NA.N9	M.N2	NS.N12	HC_comb-2
EPI_ISL_19645348	A3	NA	2.3.4.4b	Avian	Asia	Japan	NA	2024-11-21	2025-01-06	PB2.N0	PB1.N5	PA.N0	HA.N12	NP.N9	NA.N9	M.N2	NS.N12	HC_comb-2
EPI_ISL_19645347	A3	NA	2.3.4.4b	Avian	Asia	Japan	NA	2024-11-21	2025-01-06	PB2.N0	PB1.N5	PA.N0	HA.N12	NP.N9	NA.N9	M.N2	NS.N12	HC_comb-2
EPI_ISL_19645346	A3	NA	2.3.4.4b	Avian	Asia	Japan	NA	2024-11-21	2025-01-06	PB2.N0	PB1.N5	PA.N0	HA.N12	NP.N9	NA.N9	M.N2	NS.N12	HC_comb-2
EPI_ISL_19645342	A3	NA	2.3.4.4b	Avian	Asia	Japan	NA	2024-11-21	2025-01-06	PB2.N0	PB1.N5	PA.N0	HA.N12	NP.N9	NA.N9	M.N2	NS.N12	HC_comb-2
EPI_ISL_19645341	A3	NA	2.3.4.4b	Avian	Asia	Japan	NA	2024-11-18	2025-01-06	PB2.N0	PB1.N5	PA.N0	HA.N12	NP.N9	NA.N9	M.N2	NS.N12	HC_comb-2
EPI_ISL_19645340	A3	NA	2.3.4.4b	Avian	Asia	Japan	NA	2024-11-18	2025-01-06	PB2.N0	PB1.N5	PA.N0	HA.N12	NP.N9	NA.N9	M.N2	NS.N12	HC_comb-2
EPI_ISL_18432793	Not-assigned	NA	2.3.4.4b	Avian	Europe	Germany	NA	2023-09-06	2023-10-25	PB2.N0	PB1.N5	PA.N0	HA.N0	NP.N7	NA.N6	M.N3	NS.N4	HC_comb-169
EPI_ISL_18432791	Not-assigned	NA	2.3.4.4b	Avian	Europe	Germany	NA	2023-06-28	2023-10-25	PB2.N0	PB1.N5	PA.N0	HA.N7	NP.N7	NA.N6	M.N3	NS.N4	HC_comb-4
EPI_ISL_18432790	Not-assigned	NA	2.3.4.4b	Avian	Europe	Germany	NA	2023-06-21	2023-10-25	PB2.N0	PB1.N5	PA.N0	HA.N7	NP.N7	NA.N6	M.N3	NS.N4	HC_comb-4
EPI_ISL_18432789	Not-assigned	NA	2.3.4.4b	Avian	Europe	Germany	NA	2023-09-07	2023-10-25	PB2.N0	PB1.N5	PA.N0	HA.N7	NP.N7	NA.N6	M.N3	NS.N4	HC_comb-4
EPI_ISL_18432788	Not-assigned	NA	2.3.4.4b	Avian	Europe	Germany	NA	2023-05-22	2023-10-25	PB2.N0	PB1.N5	PA.N0	HA.N10	NP.N9	NA.N4	M.N4	NS.N5	HC_comb-15
EPI_ISL_18432787	Not-assigned	NA	2.3.4.4b	Avian	Europe	Germany	NA	2023-07-11	2023-10-25	PB2.N0	PB1.N5	PA.N0	HA.N7	NP.N7	NA.N6	M.N3	NS.N4	HC_comb-4
EPI_ISL_18432784	Not-assigned	NA	2.3.4.4b	Avian	Europe	Germany	NA	2023-06-29	2023-10-25	PB2.N0	PB1.N5	PA.N0	HA.N7	NP.N7	NA.N6	M.N3	NS.N4	HC_comb-4
EPI_ISL_18432783	Not-assigned	NA	2.3.4.4b	Avian	Europe	Germany	NA	2023-06-24	2023-10-25	PB2.N0	PB1.N5	PA.N0	HA.N7	NP.N7	NA.N6	M.N3	NS.N4	HC_comb-4
EPI_ISL_18432782	Not-assigned	NA	2.3.4.4b	Avian	Europe	Germany	NA	2023-07-20	2023-10-25	PB2.N0	PB1.N5	PA.N0	HA.N7	NP.N7	NA.N6	M.N3	NS.N4	HC_comb-4
EPI_ISL_18432781	Not-assigned	NA	2.3.4.4b	Avian	Europe	Germany	NA	2023-06-24	2023-10-25	PB2.N0	PB1.N5	PA.N0	HA.N7	NP.N7	NA.N6	M.N3	NS.N4	HC_comb-4
EPI_ISL_19809237	D1.1	NA	2.3.4.4b	Duck	North America	United States	NA	2025	2025-03-26	PB2.N8	PB1.N5	PA.N2	HA.N3	NP.N2	NA.N5	M.N2	NS.N3	HC_comb-6
EPI_ISL_19809234	D1.1	NA	2.3.4.4b	Duck	North America	United States	NA	2025	2025-03-26	PB2.N8	PB1.N5	PA.N2	HA.N3	NP.N2	NA.N5	M.N2	NS.N3	HC_comb-6
EPI_ISL_19809228	D1.1	NA	2.3.4.4b	Duck	North America	United States	NA	2025	2025-03-26	PB2.N8	PB1.N5	PA.N2	HA.N3	NP.N2	NA.N5	M.N2	NS.N3	HC_comb-6
EPI_ISL_19809226	D1.1	NA	2.3.4.4b	Duck	North America	United States	NA	2025	2025-03-26	PB2.N8	PB1.N5	PA.N2	HA.N3	NP.N2	NA.N5	M.N2	NS.N3	HC_comb-6
EPI_ISL_19809217	D1.1	NA	2.3.4.4b	Duck	North America	United States	NA	2025	2025-03-26	PB2.N8	PB1.N5	PA.N2	HA.N3	NP.N2	NA.N8	M.N2	NS.N3	HC_comb-8
EPI_ISL_19809168	D1.1	NA	2.3.4.4b	Duck	North America	United States	NA	2025	2025-03-26	PB2.N6	PB1.N5	PA.N2	HA.N3	NP.N2	NA.N8	M.N2	NS.N3	HC_comb-5
EPI_ISL_19809166	D1.1	NA	2.3.4.4b	Duck	North America	United States	NA	2025	2025-03-26	PB2.N6	PB1.N5	PA.N2	HA.N3	NP.N2	NA.N8	M.N2	NS.N3	HC_comb-5
EPI_ISL_19809106	D1.1	NA	2.3.4.4b	Duck	North America	United States	NA	2025	2025-03-26	PB2.N8	PB1.N5	PA.N2	HA.N3	NP.N2	NA.N8	M.N2	NS.N3	HC_comb-8
EPI_ISL_19809104	Not-assigned	NA	2.3.4.4b	Duck	North America	United States	NA	2025	2025-03-26	PB2.N6	PB1.N5	PA.N2	HA.N3	NP.N2	NA.N8	M.N2	NS.N3	HC_comb-5
EPI_ISL_19743272	D1.1	NA	2.3.4.4b	Duck	North America	United States	NA	2025	2025-02-20	PB2.N8	PB1.N5	PA.N2	HA.N3	NP.N2	NA.N8	M.N2	NS.N3	HC_comb-8
EPI_ISL_19743186	D1.1	NA	2.3.4.4b	Duck	North America	United States	NA	2025	2025-02-20	PB2.N0	PB1.N5	PA.N0	HA.N3	NP.N2	NA.N5	M.N2	NS.N3	HC_comb-170
EPI_ISL_19808879	B3.13	NA	2.3.4.4b	Dairy cow	North America	United States	NA	2025	2025-03-26	PB2.N1	PB1.N1	PA.N1	HA.N11	NP.N1	NA.N1	M.N1	NS.N1	HC_comb-13
EPI_ISL_19808877	B3.13	NA	2.3.4.4b	Dairy cow	North America	United States	NA	2025	2025-03-26	PB2.N1	PB1.N1	PA.N1	HA.N11	NP.N1	NA.N1	M.N1	NS.N1	HC_comb-13
EPI_ISL_19808874	B3.13	NA	2.3.4.4b	Dairy cow	North America	United States	NA	2025	2025-03-26	PB2.N1	PB1.N1	PA.N1	HA.N11	NP.N1	NA.N1	M.N1	NS.N1	HC_comb-13
EPI_ISL_19808830	B3.13	NA	2.3.4.4b	Dairy cow	North America	United States	NA	2025	2025-03-26	PB2.N1	PB1.N1	PA.N1	HA.N11	NP.N1	NA.N1	M.N1	NS.N1	HC_comb-13
EPI_ISL_19808829	B3.13	NA	2.3.4.4b	Dairy cow	North America	United States	NA	2025	2025-03-26	PB2.N1	PB1.N1	PA.N1	HA.N11	NP.N1	NA.N1	M.N1	NS.N1	HC_comb-13
EPI_ISL_19808828	B3.13	NA	2.3.4.4b	Dairy cow	North America	United States	NA	2025	2025-03-26	PB2.N1	PB1.N1	PA.N1	HA.N11	NP.N1	NA.N1	M.N1	NS.N1	HC_comb-13
EPI_ISL_19808827	B3.13	NA	2.3.4.4b	Dairy cow	North America	United States	NA	2025	2025-03-26	PB2.N1	PB1.N1	PA.N1	HA.N2	NP.N1	NA.N1	M.N1	NS.N1	HC_comb-18
EPI_ISL_19809426	D1.1	NA	2.3.4.4b	Goose	North America	United States	NA	2025	2025-03-26	PB2.N8	PB1.N5	PA.N2	HA.N3	NP.N2	NA.N5	M.N2	NS.N3	HC_comb-6
EPI_ISL_19809359	D1.1	NA	2.3.4.4b	Goose	North America	United States	NA	2025	2025-03-26	PB2.N8	PB1.N5	PA.N2	HA.N3	NP.N2	NA.N5	M.N2	NS.N3	HC_comb-6
EPI_ISL_19809357	D1.1	NA	2.3.4.4b	Goose	North America	United States	NA	2025	2025-03-26	PB2.N8	PB1.N5	PA.N2	HA.N3	NP.N2	NA.N8	M.N2	NS.N3	HC_comb-8
EPI_ISL_19809323	D1.1	NA	2.3.4.4b	Goose	North America	United States	NA	2025	2025-03-26	PB2.N8	PB1.N5	PA.N2	HA.N3	NP.N2	NA.N5	M.N2	NS.N3	HC_comb-6
EPI_ISL_19809299	D1.1	NA	2.3.4.4b	Goose	North America	United States	NA	2025	2025-03-26	PB2.N8	PB1.N5	PA.N2	HA.N3	NP.N2	NA.N5	M.N2	NS.N3	HC_comb-6
EPI_ISL_19808964	D1.1	NA	2.3.4.4b	Goose	North America	United States	NA	2025	2025-03-26	PB2.N8	PB1.N5	PA.N2	HA.N3	NP.N2	NA.N5	M.N2	NS.N3	HC_comb-6
EPI_ISL_19808962	D1.1	NA	2.3.4.4b	Goose	North America	United States	NA	2025	2025-03-26	PB2.N8	PB1.N5	PA.N2	HA.N3	NP.N2	NA.N5	M.N2	NS.N3	HC_comb-6
EPI_ISL_19808961	D1.1	NA	2.3.4.4b	Goose	North America	United States	NA	2025	2025-03-26	PB2.N6	PB1.N5	PA.N2	HA.N3	NP.N2	NA.N8	M.N2	NS.N3	HC_comb-5
EPI_ISL_19808960	D1.1	NA	2.3.4.4b	Goose	North America	United States	NA	2025	2025-03-26	PB2.N8	PB1.N5	PA.N2	HA.N3	NP.N2	NA.N5	M.N2	NS.N3	HC_comb-6
EPI_ISL_19808959	D1.1	NA	2.3.4.4b	Goose	North America	United States	NA	2025	2025-03-26	PB2.N6	PB1.N5	PA.N2	HA.N3	NP.N2	NA.N8	M.N2	NS.N3	HC_comb-5
EPI_ISL_19808958	D1.1	NA	2.3.4.4b	Goose	North America	United States	NA	2025	2025-03-26	PB2.N8	PB1.N5	PA.N2	HA.N3	NP.N2	NA.N5	M.N2	NS.N3	HC_comb-6
EPI_ISL_19808956	D1.1	NA	2.3.4.4b	Goose	North America	United States	NA	2025	2025-03-26	PB2.N8	PB1.N5	PA.N2	HA.N3	NP.N2	NA.N8	M.N2	NS.N3	HC_comb-8
EPI_ISL_19808955	D1.1	NA	2.3.4.4b	Goose	North America	United States	NA	2025	2025-03-26	PB2.N8	PB1.N5	PA.N2	HA.N3	NP.N2	NA.N8	M.N2	NS.N3	HC_comb-8
EPI_ISL_19808954	D1.1	NA	2.3.4.4b	Goose	North America	United States	NA	2025	2025-03-26	PB2.N8	PB1.N5	PA.N2	HA.N3	NP.N2	NA.N8	M.N2	NS.N3	HC_comb-8
EPI_ISL_19808953	D1.1	NA	2.3.4.4b	Goose	North America	United States	NA	2025	2025-03-26	PB2.N8	PB1.N5	PA.N2	HA.N3	NP.N2	NA.N8	M.N2	NS.N3	HC_comb-8
EPI_ISL_19808952	D1.1	NA	2.3.4.4b	Goose	North America	United States	NA	2025	2025-03-26	PB2.N6	PB1.N5	PA.N2	HA.N3	NP.N2	NA.N8	M.N2	NS.N3	HC_comb-5
EPI_ISL_19808951	D1.3	NA	2.3.4.4b	Goose	North America	United States	NA	2025	2025-03-26	PB2.N6	PB1.N6	PA.N2	HA.N3	NP.N2	NA.N9	M.N2	NS.N3	HC_comb-7
EPI_ISL_19808950	D1.1	NA	2.3.4.4b	Goose	North America	United States	NA	2025	2025-03-26	PB2.N6	PB1.N5	PA.N2	HA.N3	NP.N2	NA.N8	M.N2	NS.N3	HC_comb-5
EPI_ISL_19808897	D1.1	NA	2.3.4.4b	Goose	North America	United States	NA	2025	2025-03-26	PB2.N8	PB1.N5	PA.N2	HA.N3	NP.N2	NA.N5	M.N2	NS.N3	HC_comb-6
EPI_ISL_19808896	D1.1	NA	2.3.4.4b	Goose	North America	United States	NA	2025	2025-03-26	PB2.N8	PB1.N5	PA.N2	HA.N3	NP.N2	NA.N5	M.N2	NS.N3	HC_comb-6
EPI_ISL_19808895	D1.1	NA	2.3.4.4b	Goose	North America	United States	NA	2025	2025-03-26	PB2.N8	PB1.N5	PA.N2	HA.N3	NP.N2	NA.N5	M.N2	NS.N3	HC_comb-6
EPI_ISL_19808894	D1.1	NA	2.3.4.4b	Goose	North America	United States	NA	2025	2025-03-26	PB2.N8	PB1.N5	PA.N2	HA.N3	NP.N2	NA.N5	M.N2	NS.N3	HC_comb-6
EPI_ISL_19808893	D1.1	NA	2.3.4.4b	Goose	North America	United States	NA	2025	2025-03-26	PB2.N8	PB1.N5	PA.N2	HA.N3	NP.N2	NA.N5	M.N2	NS.N3	HC_comb-6
EPI_ISL_19808892	D1.1	NA	2.3.4.4b	Goose	North America	United States	NA	2025	2025-03-26	PB2.N8	PB1.N5	PA.N2	HA.N3	NP.N2	NA.N5	M.N2	NS.N3	HC_comb-6
EPI_ISL_19808891	D1.1	NA	2.3.4.4b	Goose	North America	United States	NA	2025	2025-03-26	PB2.N8	PB1.N5	PA.N2	HA.N3	NP.N2	NA.N5	M.N2	NS.N3	HC_comb-6
EPI_ISL_19808890	D1.1	NA	2.3.4.4b	Goose	North America	United States	NA	2025	2025-03-26	PB2.N8	PB1.N5	PA.N2	HA.N3	NP.N2	NA.N5	M.N2	NS.N3	HC_comb-6
EPI_ISL_19808889	D1.1	NA	2.3.4.4b	Goose	North America	United States	NA	2025	2025-03-26	PB2.N8	PB1.N5	PA.N2	HA.N3	NP.N2	NA.N5	M.N2	NS.N3	HC_comb-6
EPI_ISL_19808888	D1.1	NA	2.3.4.4b	Goose	North America	United States	NA	2025	2025-03-26	PB2.N8	PB1.N5	PA.N2	HA.N3	NP.N2	NA.N5	M.N2	NS.N3	HC_comb-6
EPI_ISL_19808887	D1.1	NA	2.3.4.4b	Goose	North America	United States	NA	2025	2025-03-26	PB2.N8	PB1.N5	PA.N2	HA.N3	NP.N2	NA.N5	M.N2	NS.N3	HC_comb-6
EPI_ISL_19808886	D1.1	NA	2.3.4.4b	Goose	North America	United States	NA	2025	2025-03-26	PB2.N8	PB1.N5	PA.N2	HA.N3	NP.N2	NA.N5	M.N2	NS.N3	HC_comb-6
EPI_ISL_19808885	D1.1	NA	2.3.4.4b	Goose	North America	United States	NA	2025	2025-03-26	PB2.N8	PB1.N5	PA.N2	HA.N3	NP.N2	NA.N5	M.N2	NS.N3	HC_comb-6
EPI_ISL_19808884	D1.1	NA	2.3.4.4b	Goose	North America	United States	NA	2025	2025-03-26	PB2.N8	PB1.N5	PA.N2	HA.N3	NP.N2	NA.N5	M.N2	NS.N3	HC_comb-6
EPI_ISL_19808882	D1.1	NA	2.3.4.4b	Goose	North America	United States	NA	2025	2025-03-26	PB2.N6	PB1.N5	PA.N2	HA.N3	NP.N2	NA.N8	M.N2	NS.N3	HC_comb-5
EPI_ISL_19808881	D1.1	NA	2.3.4.4b	Goose	North America	United States	NA	2025	2025-03-26	PB2.N6	PB1.N5	PA.N2	HA.N3	NP.N2	NA.N8	M.N2	NS.N3	HC_comb-5
EPI_ISL_19777021	Not-assigned	NA	2.3.4.4b	Goose	North America	United States	NA	2025	2025-03-11	PB2.N8	PB1.N5	PA.N2	HA.N3	NP.N2	NA.N8	M.N2	NS.N3	HC_comb-8
EPI_ISL_19776991	D1.3	NA	2.3.4.4b	Goose	North America	United States	NA	2025	2025-03-11	PB2.N6	PB1.N6	PA.N2	HA.N3	NP.N2	NA.N9	M.N2	NS.N3	HC_comb-7
EPI_ISL_19776989	D1.1	NA	2.3.4.4b	Goose	North America	United States	NA	2025	2025-03-11	PB2.N6	PB1.N5	PA.N2	HA.N3	NP.N2	NA.N8	M.N2	NS.N3	HC_comb-5
EPI_ISL_19776985	D1.1	NA	2.3.4.4b	Goose	North America	United States	NA	2025	2025-03-11	PB2.N6	PB1.N5	PA.N2	HA.N3	NP.N2	NA.N8	M.N2	NS.N3	HC_comb-5
EPI_ISL_19776932	Not-assigned	NA	2.3.4.4b	Goose	North America	United States	NA	2025	2025-03-11	PB2.N6	PB1.N5	PA.N2	HA.N3	NP.N2	NA.N8	M.N2	NS.N3	HC_comb-5
EPI_ISL_19776930	D1.1	NA	2.3.4.4b	Goose	North America	United States	NA	2025	2025-03-11	PB2.N8	PB1.N5	PA.N2	HA.N3	NP.N2	NA.N8	M.N2	NS.N3	HC_comb-8
EPI_ISL_19776928	D1.1	NA	2.3.4.4b	Goose	North America	United States	NA	2025	2025-03-11	PB2.N8	PB1.N5	PA.N2	HA.N3	NP.N2	NA.N8	M.N2	NS.N3	HC_comb-8
EPI_ISL_19776924	D1.1	NA	2.3.4.4b	Goose	North America	United States	NA	2025	2025-03-11	PB2.N6	PB1.N5	PA.N2	HA.N3	NP.N2	NA.N8	M.N2	NS.N3	HC_comb-5
EPI_ISL_19776911	D1.1	NA	2.3.4.4b	Goose	North America	United States	NA	2025	2025-03-11	PB2.N6	PB1.N5	PA.N2	HA.N3	NP.N2	NA.N8	M.N2	NS.N3	HC_comb-5
EPI_ISL_19776910	Not-assigned	NA	2.3.4.4b	Goose	North America	United States	NA	2025	2025-03-11	PB2.N6	PB1.N5	PA.N2	HA.N3	NP.N2	NA.N8	M.N2	NS.N3	HC_comb-5
EPI_ISL_19776908	Not-assigned	NA	2.3.4.4b	Goose	North America	United States	NA	2025	2025-03-11	PB2.N8	PB1.N5	PA.N2	HA.N3	NP.N2	NA.N8	M.N2	NS.N3	HC_comb-8
EPI_ISL_17679820	Not-assigned	NA	2.3.4.4b	Goose	Europe	Slovakia	NA	2023-01-21	2023-05-18	PB2.N0	PB1.N5	PA.N0	HA.N10	NP.N9	NA.N4	M.N4	NS.N5	HC_comb-15
EPI_ISL_19809355	Not-assigned	NA	2.3.4.4b	Guineafowl	North America	United States	NA	2025	2025-03-26	PB2.N6	PB1.N5	PA.N2	HA.N3	NP.N2	NA.N8	M.N2	NS.N3	HC_comb-5
EPI_ISL_19809353	D1.1	NA	2.3.4.4b	Guineafowl	North America	United States	NA	2025	2025-03-26	PB2.N6	PB1.N5	PA.N2	HA.N3	NP.N2	NA.N8	M.N2	NS.N3	HC_comb-5
EPI_ISL_17679811	Not-assigned	NA	2.3.4.4b	Gull	Europe	Spain	NA	2023-01-31	2023-05-18	PB2.N0	PB1.N5	PA.N0	HA.N7	NP.N7	NA.N6	M.N3	NS.N4	HC_comb-4
EPI_ISL_17679810	Not-assigned	NA	2.3.4.4b	Gull	Europe	Spain	NA	2023-01-16	2023-05-18	PB2.N0	PB1.N5	PA.N0	HA.N7	NP.N7	NA.N6	M.N3	NS.N4	HC_comb-4
EPI_ISL_17679807	Not-assigned	NA	2.3.4.4b	Gull	Europe	Spain	NA	2023-02-10	2023-05-18	PB2.N0	PB1.N5	PA.N0	HA.N7	NP.N7	NA.N6	M.N3	NS.N4	HC_comb-4
EPI_ISL_17679806	Not-assigned	NA	2.3.4.4b	Gull	Europe	Spain	NA	2023-02-09	2023-05-18	PB2.N0	PB1.N5	PA.N0	HA.N7	NP.N7	NA.N6	M.N3	NS.N4	HC_comb-4
EPI_ISL_17679803	Not-assigned	NA	2.3.4.4b	Gull	Europe	Spain	NA	2023-01-09	2023-05-18	PB2.N0	PB1.N5	PA.N0	HA.N7	NP.N7	NA.N6	M.N3	NS.N4	HC_comb-4
EPI_ISL_17679819	Not-assigned	NA	2.3.4.4b	Swan	Europe	Slovakia	NA	2023-01-20	2023-05-18	PB2.N0	PB1.N5	PA.N0	HA.N10	NP.N9	NA.N4	M.N4	NS.N5	HC_comb-15
EPI_ISL_17679818	Not-assigned	NA	2.3.4.4b	Swan	Europe	Slovakia	NA	2023-01-17	2023-05-18	PB2.N0	PB1.N5	PA.N0	HA.N13	NP.N9	NA.N6	M.N4	NS.N5	HC_comb-9
EPI_ISL_17679794	Not-assigned	NA	2.3.4.4b	Swan	Europe	Slovenia	NA	2023-02-02	2023-05-18	PB2.N0	PB1.N5	PA.N0	HA.N10	NP.N9	NA.N4	M.N4	NS.N5	HC_comb-15
EPI_ISL_17679793	Not-assigned	NA	2.3.4.4b	Swan	Europe	Slovenia	NA	2023-01-31	2023-05-18	PB2.N0	PB1.N5	PA.N0	HA.N10	NP.N9	NA.N4	M.N4	NS.N5	HC_comb-15
EPI_ISL_17679792	Not-assigned	NA	2.3.4.4b	Swan	Europe	Slovenia	NA	2023-01-04	2023-05-18	PB2.N0	PB1.N5	PA.N0	HA.N10	NP.N9	NA.N4	M.N4	NS.N5	HC_comb-15
EPI_ISL_19809424	D1.1	NA	2.3.4.4b	Turkey	North America	United States	NA	2025	2025-03-26	PB2.N6	PB1.N5	PA.N2	HA.N3	NP.N2	NA.N8	M.N2	NS.N3	HC_comb-5
EPI_ISL_19809343	D1.1	NA	2.3.4.4b	Turkey	North America	United States	NA	2025	2025-03-26	PB2.N6	PB1.N5	PA.N2	HA.N3	NP.N2	NA.N8	M.N2	NS.N3	HC_comb-5
EPI_ISL_19743333	Not-assigned	NA	2.3.4.4b	Turkey	North America	United States	NA	2025	2025-02-20	PB2.N5	PB1.N6	PA.N2	HA.N3	NP.N2	NA.N9	M.N2	NS.N3	HC_comb-12
EPI_ISL_19743332	Not-assigned	NA	2.3.4.4b	Turkey	North America	United States	NA	2025	2025-02-20	PB2.N5	PB1.N6	PA.N2	HA.N3	NP.N2	NA.N9	M.N2	NS.N3	HC_comb-12
EPI_ISL_17679812	Not-assigned	NA	2.3.4.4b	Turkey	Europe	Spain	NA	2023-02-07	2023-05-18	PB2.N0	PB1.N5	PA.N0	HA.N13	NP.N9	NA.N6	M.N10	NS.N5	HC_comb-3
EPI_ISL_17679805	Not-assigned	NA	2.3.4.4b	Turkey	Europe	Spain	NA	2023-02-07	2023-05-18	PB2.N0	PB1.N5	PA.N0	HA.N13	NP.N9	NA.N6	M.N10	NS.N5	HC_comb-3
EPI_ISL_17679809	Not-assigned	NA	2.3.4.4b	Other avian	Europe	Spain	NA	2023-01-03	2023-05-18	PB2.N0	PB1.N5	PA.N0	HA.N13	NP.N9	NA.N6	M.N4	NS.N5	HC_comb-9
EPI_ISL_17679804	Not-assigned	NA	2.3.4.4b	Other avian	Europe	Spain	NA	2023-01-20	2023-05-18	PB2.N0	PB1.N5	PA.N0	HA.N7	NP.N7	NA.N6	M.N3	NS.N4	HC_comb-4
EPI_ISL_17679795	Not-assigned	NA	2.3.4.4b	Other avian	Europe	Slovenia	NA	2023-02-02	2023-05-18	PB2.N0	PB1.N0	PA.N0	HA.N10	NP.N9	NA.N4	M.N4	NS.N5	HC_comb-171
EPI_ISL_18728100	Not-assigned	NA	2.3.4.4b	mammals	Europe	Finland	NA	2023-08-01	2024-01-08	PB2.N0	PB1.N5	PA.N0	HA.N7	NP.N7	NA.N6	M.N3	NS.N4	HC_comb-4
EPI_ISL_19808856	B3.13	NA	2.3.4.4b	Feline	North America	United States	NA	2025	2025-03-26	PB2.N1	PB1.N1	PA.N1	HA.N2	NP.N1	NA.N1	M.N1	NS.N1	HC_comb-18
EPI_ISL_19808835	B3.13	NA	2.3.4.4b	Feline	North America	United States	NA	2025	2025-03-26	PB2.N1	PB1.N1	PA.N1	HA.N11	NP.N1	NA.N1	M.N1	NS.N1	HC_comb-13
EPI_ISL_19808833	B3.13	NA	2.3.4.4b	Feline	North America	United States	NA	2025	2025-03-26	PB2.N1	PB1.N1	PA.N1	HA.N2	NP.N1	NA.N1	M.N1	NS.N1	HC_comb-18
EPI_ISL_19776988	D1.1	NA	2.3.4.4b	Feline	North America	United States	NA	2025	2025-03-11	PB2.N6	PB1.N5	PA.N2	HA.N3	NP.N2	NA.N8	M.N2	NS.N3	HC_comb-5
EPI_ISL_19776987	Not-assigned	NA	2.3.4.4b	Feline	North America	United States	NA	2025	2025-03-11	PB2.N6	PB1.N5	PA.N2	HA.N3	NP.N2	NA.N8	M.N2	NS.N3	HC_comb-5
EPI_ISL_19776927	Not-assigned	NA	2.3.4.4b	Feline	North America	United States	NA	2025	2025-03-11	PB2.N6	PB1.N5	PA.N2	HA.N3	NP.N2	NA.N8	M.N2	NS.N3	HC_comb-5
EPI_ISL_19645111	B3.13	NA	2.3.4.4b	Feline	North America	United States	NA	2024	2025-01-03	PB2.N3	PB1.N1	PA.N1	HA.N1	NP.N4	NA.N1	M.N1	NS.N1	HC_comb-17
EPI_ISL_19645110	B3.13	NA	2.3.4.4b	Feline	North America	United States	NA	2024	2025-01-03	PB2.N3	PB1.N1	PA.N1	HA.N1	NP.N4	NA.N1	M.N1	NS.N1	HC_comb-17
EPI_ISL_19645109	B3.13	NA	2.3.4.4b	Feline	North America	United States	NA	2024	2025-01-03	PB2.N3	PB1.N1	PA.N1	HA.N1	NP.N4	NA.N1	M.N1	NS.N1	HC_comb-17
EPI_ISL_19645108	B3.13	NA	2.3.4.4b	Feline	North America	United States	NA	2024	2025-01-03	PB2.N3	PB1.N1	PA.N1	HA.N1	NP.N4	NA.N1	M.N1	NS.N1	HC_comb-17
EPI_ISL_19645105	B3.13	NA	2.3.4.4b	Feline	North America	United States	NA	2024	2025-01-03	PB2.N3	PB1.N1	PA.N1	HA.N1	NP.N4	NA.N1	M.N1	NS.N1	HC_comb-17
EPI_ISL_19645104	B3.13	NA	2.3.4.4b	Feline	North America	United States	NA	2024	2025-01-03	PB2.N3	PB1.N1	PA.N1	HA.N1	NP.N4	NA.N1	M.N1	NS.N1	HC_comb-17
EPI_ISL_19645103	B3.13	NA	2.3.4.4b	Feline	North America	United States	NA	2024	2025-01-03	PB2.N3	PB1.N1	PA.N1	HA.N1	NP.N4	NA.N1	M.N1	NS.N1	HC_comb-17
EPI_ISL_19645102	B3.13	NA	2.3.4.4b	Feline	North America	United States	NA	2024	2025-01-03	PB2.N3	PB1.N1	PA.N1	HA.N1	NP.N4	NA.N1	M.N1	NS.N1	HC_comb-17
EPI_ISL_19645094	B3.13	NA	2.3.4.4b	Feline	North America	United States	NA	2024	2025-01-03	PB2.N3	PB1.N1	PA.N1	HA.N1	NP.N4	NA.N1	M.N1	NS.N1	HC_comb-17
EPI_ISL_19645093	B3.13	NA	2.3.4.4b	Feline	North America	United States	NA	2024	2025-01-03	PB2.N3	PB1.N1	PA.N1	HA.N1	NP.N4	NA.N1	M.N1	NS.N1	HC_comb-17
EPI_ISL_19645082	B3.13	NA	2.3.4.4b	Feline	North America	United States	NA	2024	2025-01-03	PB2.N3	PB1.N1	PA.N1	HA.N1	NP.N4	NA.N1	M.N1	NS.N1	HC_comb-17
EPI_ISL_19809330	Not-assigned	NA	2.3.4.4b	Other mammals	North America	United States	NA	2025	2025-03-26	PB2.N6	PB1.N5	PA.N2	HA.N3	NP.N2	NA.N8	M.N2	NS.N3	HC_comb-5
EPI_ISL_19808988	D1.1	NA	2.3.4.4b	Other mammals	North America	United States	NA	2025	2025-03-26	PB2.N6	PB1.N5	PA.N2	HA.N3	NP.N2	NA.N8	M.N2	NS.N3	HC_comb-5
EPI_ISL_19808926	D1.1	NA	2.3.4.4b	Other mammals	North America	United States	NA	2025	2025-03-26	PB2.N6	PB1.N5	PA.N2	HA.N3	NP.N2	NA.N8	M.N2	NS.N3	HC_comb-5
EPI_ISL_19809348	Not-assigned	NA	2.3.4.4b	Avian	North America	United States	NA	2025	2025-03-26	PB2.N8	PB1.N5	PA.N2	HA.N3	NP.N2	NA.N8	M.N2	NS.N3	HC_comb-8
EPI_ISL_19809338	Not-assigned	NA	2.3.4.4b	Avian	North America	United States	NA	2025	2025-03-26	PB2.N8	PB1.N5	PA.N2	HA.N3	NP.N2	NA.N5	M.N2	NS.N3	HC_comb-6
EPI_ISL_19809316	D1.1	NA	2.3.4.4b	Avian	North America	United States	NA	2025	2025-03-26	PB2.N8	PB1.N5	PA.N2	HA.N3	NP.N2	NA.N5	M.N2	NS.N3	HC_comb-6
EPI_ISL_19809314	D1.1	NA	2.3.4.4b	Avian	North America	United States	NA	2025	2025-03-26	PB2.N8	PB1.N5	PA.N2	HA.N3	NP.N2	NA.N5	M.N2	NS.N3	HC_comb-6
EPI_ISL_19809311	D1.1	NA	2.3.4.4b	Avian	North America	United States	NA	2025	2025-03-26	PB2.N8	PB1.N5	PA.N2	HA.N3	NP.N2	NA.N5	M.N2	NS.N3	HC_comb-6
EPI_ISL_19809309	D1.1	NA	2.3.4.4b	Avian	North America	United States	NA	2025	2025-03-26	PB2.N8	PB1.N5	PA.N2	HA.N3	NP.N2	NA.N5	M.N2	NS.N3	HC_comb-6
EPI_ISL_19809307	Not-assigned	NA	2.3.4.4b	Avian	North America	United States	NA	2025	2025-03-26	PB2.N8	PB1.N5	PA.N2	HA.N3	NP.N2	NA.N5	M.N2	NS.N3	HC_comb-6
EPI_ISL_19809304	Not-assigned	NA	2.3.4.4b	Avian	North America	United States	NA	2025	2025-03-26	PB2.N8	PB1.N5	PA.N2	HA.N3	NP.N2	NA.N5	M.N2	NS.N3	HC_comb-6
EPI_ISL_19809295	D1.1	NA	2.3.4.4b	Avian	North America	United States	NA	2025	2025-03-26	PB2.N8	PB1.N5	PA.N2	HA.N3	NP.N2	NA.N5	M.N2	NS.N3	HC_comb-6
EPI_ISL_19809293	D1.1	NA	2.3.4.4b	Avian	North America	United States	NA	2025	2025-03-26	PB2.N8	PB1.N5	PA.N2	HA.N3	NP.N2	NA.N5	M.N2	NS.N3	HC_comb-6
EPI_ISL_19809291	D1.1	NA	2.3.4.4b	Avian	North America	United States	NA	2025	2025-03-26	PB2.N8	PB1.N5	PA.N2	HA.N3	NP.N2	NA.N5	M.N2	NS.N3	HC_comb-6
EPI_ISL_19809289	D1.1	NA	2.3.4.4b	Avian	North America	United States	NA	2025	2025-03-26	PB2.N8	PB1.N5	PA.N2	HA.N3	NP.N2	NA.N5	M.N2	NS.N3	HC_comb-6
EPI_ISL_19809283	D1.1	NA	2.3.4.4b	Avian	North America	United States	NA	2025	2025-03-26	PB2.N8	PB1.N5	PA.N2	HA.N3	NP.N2	NA.N5	M.N2	NS.N3	HC_comb-6
EPI_ISL_19809281	D1.1	NA	2.3.4.4b	Avian	North America	United States	NA	2025	2025-03-26	PB2.N8	PB1.N5	PA.N2	HA.N3	NP.N2	NA.N5	M.N2	NS.N3	HC_comb-6
EPI_ISL_19809023	Not-assigned	NA	2.3.4.4b	Avian	North America	United States	NA	2025	2025-03-26	PB2.N6	PB1.N5	PA.N2	HA.N3	NP.N2	NA.N9	M.N2	NS.N3	HC_comb-21
EPI_ISL_19809019	D1.1	NA	2.3.4.4b	Avian	North America	United States	NA	2025	2025-03-26	PB2.N8	PB1.N5	PA.N2	HA.N3	NP.N2	NA.N5	M.N2	NS.N3	HC_comb-6
EPI_ISL_19809017	D1.1	NA	2.3.4.4b	Avian	North America	United States	NA	2025	2025-03-26	PB2.N6	PB1.N5	PA.N2	HA.N3	NP.N2	NA.N8	M.N2	NS.N3	HC_comb-5
EPI_ISL_19809015	D1.1	NA	2.3.4.4b	Avian	North America	United States	NA	2025	2025-03-26	PB2.N8	PB1.N5	PA.N2	HA.N3	NP.N2	NA.N5	M.N2	NS.N3	HC_comb-6
EPI_ISL_19809013	D1.1	NA	2.3.4.4b	Avian	North America	United States	NA	2025	2025-03-26	PB2.N8	PB1.N5	PA.N2	HA.N3	NP.N2	NA.N5	M.N2	NS.N3	HC_comb-6
EPI_ISL_19809007	D1.1	NA	2.3.4.4b	Avian	North America	United States	NA	2025	2025-03-26	PB2.N6	PB1.N5	PA.N2	HA.N3	NP.N2	NA.N8	M.N2	NS.N3	HC_comb-5
EPI_ISL_19809004	D1.1	NA	2.3.4.4b	Avian	North America	United States	NA	2025	2025-03-26	PB2.N8	PB1.N5	PA.N2	HA.N3	NP.N2	NA.N5	M.N2	NS.N3	HC_comb-6
EPI_ISL_19809002	D1.1	NA	2.3.4.4b	Avian	North America	United States	NA	2025	2025-03-26	PB2.N8	PB1.N5	PA.N2	HA.N3	NP.N2	NA.N5	M.N2	NS.N3	HC_comb-6
EPI_ISL_19809000	D1.1	NA	2.3.4.4b	Avian	North America	United States	NA	2025	2025-03-26	PB2.N8	PB1.N5	PA.N2	HA.N3	NP.N2	NA.N5	M.N2	NS.N3	HC_comb-6
EPI_ISL_19808997	A3	NA	2.3.4.4b	Avian	North America	United States	NA	2025	2025-03-26	PB2.N0	PB1.N5	PA.N0	HA.N3	NP.N9	NA.N9	M.N2	NS.N5	HC_comb-24
EPI_ISL_19808990	D1.1	NA	2.3.4.4b	Avian	North America	United States	NA	2025	2025-03-26	PB2.N8	PB1.N5	PA.N2	HA.N3	NP.N2	NA.N5	M.N2	NS.N3	HC_comb-6
EPI_ISL_19808984	D1.1	NA	2.3.4.4b	Avian	North America	United States	NA	2025	2025-03-26	PB2.N6	PB1.N5	PA.N2	HA.N3	NP.N2	NA.N8	M.N2	NS.N3	HC_comb-5
EPI_ISL_19808945	D1.1	NA	2.3.4.4b	Avian	North America	United States	NA	2025	2025-03-26	PB2.N6	PB1.N5	PA.N2	HA.N3	NP.N2	NA.N8	M.N2	NS.N3	HC_comb-5
EPI_ISL_19808944	D1.1	NA	2.3.4.4b	Avian	North America	United States	NA	2025	2025-03-26	PB2.N6	PB1.N5	PA.N2	HA.N3	NP.N2	NA.N8	M.N2	NS.N3	HC_comb-5
EPI_ISL_19808943	D1.1	NA	2.3.4.4b	Avian	North America	United States	NA	2025	2025-03-26	PB2.N8	PB1.N5	PA.N2	HA.N3	NP.N2	NA.N5	M.N2	NS.N3	HC_comb-6
EPI_ISL_19808942	D1.1	NA	2.3.4.4b	Avian	North America	United States	NA	2025	2025-03-26	PB2.N8	PB1.N5	PA.N2	HA.N3	NP.N2	NA.N5	M.N2	NS.N3	HC_comb-6
EPI_ISL_19808930	D1.1	NA	2.3.4.4b	Avian	North America	United States	NA	2025	2025-03-26	PB2.N8	PB1.N5	PA.N2	HA.N3	NP.N2	NA.N5	M.N2	NS.N3	HC_comb-6
EPI_ISL_19808929	D1.1	NA	2.3.4.4b	Avian	North America	United States	NA	2025	2025-03-26	PB2.N8	PB1.N5	PA.N2	HA.N3	NP.N2	NA.N5	M.N2	NS.N3	HC_comb-6
EPI_ISL_19808928	D1.1	NA	2.3.4.4b	Avian	North America	United States	NA	2025	2025-03-26	PB2.N8	PB1.N5	PA.N2	HA.N3	NP.N2	NA.N8	M.N2	NS.N3	HC_comb-8
EPI_ISL_19808927	D1.1	NA	2.3.4.4b	Avian	North America	United States	NA	2025	2025-03-26	PB2.N8	PB1.N5	PA.N2	HA.N3	NP.N2	NA.N5	M.N2	NS.N3	HC_comb-6
EPI_ISL_19808925	D1.1	NA	2.3.4.4b	Avian	North America	United States	NA	2025	2025-03-26	PB2.N8	PB1.N5	PA.N2	HA.N3	NP.N2	NA.N8	M.N2	NS.N3	HC_comb-8
EPI_ISL_19808924	D1.1	NA	2.3.4.4b	Avian	North America	United States	NA	2025	2025-03-26	PB2.N8	PB1.N5	PA.N2	HA.N3	NP.N2	NA.N5	M.N2	NS.N3	HC_comb-6
EPI_ISL_19808923	D1.1	NA	2.3.4.4b	Avian	North America	United States	NA	2025	2025-03-26	PB2.N8	PB1.N5	PA.N2	HA.N3	NP.N2	NA.N8	M.N2	NS.N3	HC_comb-8
EPI_ISL_19808922	Not-assigned	NA	2.3.4.4b	Avian	North America	United States	NA	2025	2025-03-26	PB2.N6	PB1.N5	PA.N2	HA.N3	NP.N2	NA.N8	M.N2	NS.N3	HC_comb-5
EPI_ISL_19808921	D1.1	NA	2.3.4.4b	Avian	North America	United States	NA	2025	2025-03-26	PB2.N6	PB1.N5	PA.N2	HA.N3	NP.N2	NA.N8	M.N2	NS.N3	HC_comb-5
EPI_ISL_19808920	D1.1	NA	2.3.4.4b	Avian	North America	United States	NA	2025	2025-03-26	PB2.N8	PB1.N5	PA.N2	HA.N3	NP.N2	NA.N5	M.N2	NS.N3	HC_comb-6
EPI_ISL_19808919	D1.1	NA	2.3.4.4b	Avian	North America	United States	NA	2025	2025-03-26	PB2.N6	PB1.N5	PA.N2	HA.N3	NP.N2	NA.N8	M.N2	NS.N3	HC_comb-5
EPI_ISL_19808918	D1.1	NA	2.3.4.4b	Avian	North America	United States	NA	2025	2025-03-26	PB2.N6	PB1.N5	PA.N2	HA.N3	NP.N2	NA.N8	M.N2	NS.N3	HC_comb-5
EPI_ISL_19808917	Not-assigned	NA	2.3.4.4b	Avian	North America	United States	NA	2025	2025-03-26	PB2.N6	PB1.N5	PA.N2	HA.N3	NP.N2	NA.N8	M.N2	NS.N3	HC_comb-5
EPI_ISL_19808916	D1.1	NA	2.3.4.4b	Avian	North America	United States	NA	2025	2025-03-26	PB2.N6	PB1.N5	PA.N2	HA.N3	NP.N2	NA.N8	M.N2	NS.N3	HC_comb-5
EPI_ISL_19808913	D1.1	NA	2.3.4.4b	Avian	North America	United States	NA	2025	2025-03-26	PB2.N8	PB1.N5	PA.N2	HA.N3	NP.N2	NA.N5	M.N2	NS.N3	HC_comb-6
EPI_ISL_19808912	D1.1	NA	2.3.4.4b	Avian	North America	United States	NA	2025	2025-03-26	PB2.N8	PB1.N5	PA.N2	HA.N3	NP.N2	NA.N5	M.N2	NS.N3	HC_comb-6
EPI_ISL_19808911	D1.1	NA	2.3.4.4b	Avian	North America	United States	NA	2025	2025-03-26	PB2.N8	PB1.N5	PA.N2	HA.N3	NP.N2	NA.N8	M.N2	NS.N3	HC_comb-8
EPI_ISL_19808909	D1.1	NA	2.3.4.4b	Avian	North America	United States	NA	2025	2025-03-26	PB2.N8	PB1.N5	PA.N2	HA.N3	NP.N2	NA.N5	M.N2	NS.N3	HC_comb-6
EPI_ISL_19808908	D1.1	NA	2.3.4.4b	Avian	North America	United States	NA	2025	2025-03-26	PB2.N8	PB1.N5	PA.N2	HA.N3	NP.N2	NA.N8	M.N2	NS.N3	HC_comb-8
EPI_ISL_19808907	D1.1	NA	2.3.4.4b	Avian	North America	United States	NA	2025	2025-03-26	PB2.N8	PB1.N5	PA.N2	HA.N3	NP.N2	NA.N8	M.N2	NS.N3	HC_comb-8
EPI_ISL_19808906	D1.1	NA	2.3.4.4b	Avian	North America	United States	NA	2025	2025-03-26	PB2.N8	PB1.N5	PA.N2	HA.N3	NP.N2	NA.N5	M.N2	NS.N3	HC_comb-6
EPI_ISL_19808905	D1.1	NA	2.3.4.4b	Avian	North America	United States	NA	2025	2025-03-26	PB2.N8	PB1.N5	PA.N2	HA.N3	NP.N2	NA.N5	M.N2	NS.N3	HC_comb-6
EPI_ISL_19808904	D1.1	NA	2.3.4.4b	Avian	North America	United States	NA	2025	2025-03-26	PB2.N8	PB1.N5	PA.N2	HA.N3	NP.N2	NA.N5	M.N2	NS.N3	HC_comb-6
EPI_ISL_19808902	D1.1	NA	2.3.4.4b	Avian	North America	United States	NA	2025	2025-03-26	PB2.N8	PB1.N5	PA.N2	HA.N3	NP.N2	NA.N5	M.N2	NS.N3	HC_comb-6
EPI_ISL_19808901	D1.1	NA	2.3.4.4b	Avian	North America	United States	NA	2025	2025-03-26	PB2.N8	PB1.N5	PA.N2	HA.N3	NP.N2	NA.N5	M.N2	NS.N3	HC_comb-6
EPI_ISL_19808900	D1.1	NA	2.3.4.4b	Avian	North America	United States	NA	2025	2025-03-26	PB2.N8	PB1.N5	PA.N2	HA.N3	NP.N2	NA.N5	M.N2	NS.N3	HC_comb-6
EPI_ISL_19808898	D1.1	NA	2.3.4.4b	Avian	North America	United States	NA	2025	2025-03-26	PB2.N6	PB1.N5	PA.N2	HA.N3	NP.N2	NA.N8	M.N2	NS.N3	HC_comb-5
EPI_ISL_19808883	D1.1	NA	2.3.4.4b	Avian	North America	United States	NA	2025	2025-03-26	PB2.N6	PB1.N5	PA.N2	HA.N3	NP.N2	NA.N8	M.N2	NS.N3	HC_comb-5
EPI_ISL_19777023	D1.1	NA	2.3.4.4b	Avian	North America	United States	NA	2025	2025-03-11	PB2.N8	PB1.N5	PA.N2	HA.N3	NP.N2	NA.N5	M.N2	NS.N3	HC_comb-6
EPI_ISL_19777022	D1.1	NA	2.3.4.4b	Avian	North America	United States	NA	2025	2025-03-11	PB2.N8	PB1.N5	PA.N2	HA.N3	NP.N2	NA.N8	M.N2	NS.N3	HC_comb-8
EPI_ISL_19777020	D1.1	NA	2.3.4.4b	Avian	North America	United States	NA	2025	2025-03-11	PB2.N6	PB1.N5	PA.N2	HA.N3	NP.N2	NA.N8	M.N2	NS.N3	HC_comb-5
EPI_ISL_19777016	D1.1	NA	2.3.4.4b	Avian	North America	United States	NA	2025	2025-03-11	PB2.N8	PB1.N5	PA.N2	HA.N3	NP.N2	NA.N5	M.N2	NS.N3	HC_comb-6
EPI_ISL_19776992	D1.1	NA	2.3.4.4b	Avian	North America	United States	NA	2025	2025-03-11	PB2.N6	PB1.N5	PA.N2	HA.N3	NP.N2	NA.N8	M.N2	NS.N3	HC_comb-5
EPI_ISL_19776984	D1.1	NA	2.3.4.4b	Avian	North America	United States	NA	2025	2025-03-11	PB2.N8	PB1.N5	PA.N2	HA.N3	NP.N2	NA.N8	M.N2	NS.N3	HC_comb-8
EPI_ISL_19776982	D1.1	NA	2.3.4.4b	Avian	North America	United States	NA	2025	2025-03-11	PB2.N8	PB1.N5	PA.N2	HA.N3	NP.N2	NA.N5	M.N2	NS.N3	HC_comb-6
EPI_ISL_19776981	D1.1	NA	2.3.4.4b	Avian	North America	United States	NA	2025	2025-03-11	PB2.N6	PB1.N5	PA.N2	HA.N3	NP.N2	NA.N8	M.N2	NS.N3	HC_comb-5
EPI_ISL_19776980	A3	NA	2.3.4.4b	Avian	North America	United States	NA	2025	2025-03-11	PB2.N0	PB1.N5	PA.N0	HA.N3	NP.N9	NA.N9	M.N2	NS.N5	HC_comb-24
EPI_ISL_19776979	D1.1	NA	2.3.4.4b	Avian	North America	United States	NA	2025	2025-03-11	PB2.N8	PB1.N5	PA.N2	HA.N3	NP.N2	NA.N5	M.N2	NS.N3	HC_comb-6
EPI_ISL_19776978	D1.1	NA	2.3.4.4b	Avian	North America	United States	NA	2025	2025-03-11	PB2.N8	PB1.N5	PA.N2	HA.N3	NP.N2	NA.N5	M.N2	NS.N3	HC_comb-6
EPI_ISL_19776977	D1.1	NA	2.3.4.4b	Avian	North America	United States	NA	2025	2025-03-11	PB2.N8	PB1.N5	PA.N2	HA.N3	NP.N2	NA.N5	M.N2	NS.N3	HC_comb-6
EPI_ISL_19776971	D1.1	NA	2.3.4.4b	Avian	North America	United States	NA	2025	2025-03-11	PB2.N8	PB1.N5	PA.N2	HA.N3	NP.N2	NA.N8	M.N2	NS.N3	HC_comb-8
EPI_ISL_19776968	D1.1	NA	2.3.4.4b	Avian	North America	United States	NA	2025	2025-03-11	PB2.N8	PB1.N5	PA.N2	HA.N3	NP.N2	NA.N5	M.N2	NS.N3	HC_comb-6
EPI_ISL_19776967	Not-assigned	NA	2.3.4.4b	Avian	North America	United States	NA	2025	2025-03-11	PB2.N6	PB1.N5	PA.N2	HA.N3	NP.N2	NA.N8	M.N2	NS.N3	HC_comb-5
EPI_ISL_19776966	D1.1	NA	2.3.4.4b	Avian	North America	United States	NA	2025	2025-03-11	PB2.N6	PB1.N5	PA.N2	HA.N3	NP.N2	NA.N8	M.N2	NS.N3	HC_comb-5
EPI_ISL_19776965	Not-assigned	NA	2.3.4.4b	Avian	North America	United States	NA	2025	2025-03-11	PB2.N8	PB1.N5	PA.N2	HA.N3	NP.N2	NA.N5	M.N2	NS.N3	HC_comb-6
EPI_ISL_19776958	D1.1	NA	2.3.4.4b	Avian	North America	United States	NA	2025	2025-03-11	PB2.N6	PB1.N5	PA.N2	HA.N3	NP.N2	NA.N8	M.N2	NS.N3	HC_comb-5
EPI_ISL_19776934	D1.1	NA	2.3.4.4b	Avian	North America	United States	NA	2025	2025-03-11	PB2.N8	PB1.N5	PA.N2	HA.N3	NP.N2	NA.N5	M.N2	NS.N3	HC_comb-6
EPI_ISL_19776925	D1.1	NA	2.3.4.4b	Avian	North America	United States	NA	2025	2025-03-11	PB2.N6	PB1.N5	PA.N2	HA.N3	NP.N2	NA.N8	M.N2	NS.N3	HC_comb-5
EPI_ISL_19776918	D1.1	NA	2.3.4.4b	Avian	North America	United States	NA	2025	2025-03-11	PB2.N8	PB1.N5	PA.N2	HA.N3	NP.N2	NA.N8	M.N2	NS.N3	HC_comb-8
EPI_ISL_19776917	D1.1	NA	2.3.4.4b	Avian	North America	United States	NA	2025	2025-03-11	PB2.N8	PB1.N5	PA.N2	HA.N3	NP.N2	NA.N8	M.N2	NS.N3	HC_comb-8
EPI_ISL_19776916	Not-assigned	NA	2.3.4.4b	Avian	North America	United States	NA	2025	2025-03-11	PB2.N8	PB1.N5	PA.N2	HA.N3	NP.N2	NA.N8	M.N2	NS.N3	HC_comb-8
EPI_ISL_19776915	D1.1	NA	2.3.4.4b	Avian	North America	United States	NA	2025	2025-03-11	PB2.N8	PB1.N5	PA.N2	HA.N3	NP.N2	NA.N5	M.N2	NS.N3	HC_comb-6
EPI_ISL_19776914	D1.1	NA	2.3.4.4b	Avian	North America	United States	NA	2025	2025-03-11	PB2.N8	PB1.N5	PA.N2	HA.N3	NP.N2	NA.N5	M.N2	NS.N3	HC_comb-6
EPI_ISL_19776913	D1.1	NA	2.3.4.4b	Avian	North America	United States	NA	2025	2025-03-11	PB2.N8	PB1.N5	PA.N2	HA.N3	NP.N2	NA.N5	M.N2	NS.N3	HC_comb-6
EPI_ISL_19776912	D1.1	NA	2.3.4.4b	Avian	North America	United States	NA	2025	2025-03-11	PB2.N6	PB1.N5	PA.N2	HA.N3	NP.N2	NA.N8	M.N2	NS.N3	HC_comb-5
EPI_ISL_19776909	D1.1	NA	2.3.4.4b	Avian	North America	United States	NA	2025	2025-03-11	PB2.N6	PB1.N5	PA.N2	HA.N3	NP.N2	NA.N8	M.N2	NS.N3	HC_comb-5
EPI_ISL_19776906	D1.1	NA	2.3.4.4b	Avian	North America	United States	NA	2025	2025-03-11	PB2.N6	PB1.N5	PA.N2	HA.N3	NP.N2	NA.N8	M.N2	NS.N3	HC_comb-5
EPI_ISL_19776903	D1.1	NA	2.3.4.4b	Avian	North America	United States	NA	2025	2025-03-11	PB2.N8	PB1.N5	PA.N2	HA.N3	NP.N2	NA.N8	M.N2	NS.N3	HC_comb-8
EPI_ISL_19776895	D1.1	NA	2.3.4.4b	Avian	North America	United States	NA	2025	2025-03-11	PB2.N8	PB1.N5	PA.N2	HA.N3	NP.N2	NA.N5	M.N2	NS.N3	HC_comb-6
EPI_ISL_19776894	D1.1	NA	2.3.4.4b	Avian	North America	United States	NA	2025	2025-03-11	PB2.N8	PB1.N5	PA.N2	HA.N3	NP.N2	NA.N5	M.N2	NS.N3	HC_comb-6
EPI_ISL_19776891	D1.1	NA	2.3.4.4b	Avian	North America	United States	NA	2025	2025-03-11	PB2.N6	PB1.N5	PA.N2	HA.N3	NP.N2	NA.N8	M.N2	NS.N3	HC_comb-5
EPI_ISL_19776889	Not-assigned	NA	2.3.4.4b	Avian	North America	United States	NA	2025	2025-03-11	PB2.N6	PB1.N5	PA.N2	HA.N3	NP.N2	NA.N8	M.N2	NS.N3	HC_comb-5
EPI_ISL_19776888	D1.1	NA	2.3.4.4b	Avian	North America	United States	NA	2025	2025-03-11	PB2.N6	PB1.N5	PA.N2	HA.N3	NP.N2	NA.N8	M.N2	NS.N3	HC_comb-5
EPI_ISL_19776886	D1.1	NA	2.3.4.4b	Avian	North America	United States	NA	2025	2025-03-11	PB2.N8	PB1.N5	PA.N2	HA.N3	NP.N2	NA.N5	M.N2	NS.N3	HC_comb-6
EPI_ISL_19776884	B3.13	NA	2.3.4.4b	Avian	North America	United States	NA	2024	2025-03-11	PB2.N1	PB1.N1	PA.N1	HA.N11	NP.N1	NA.N1	M.N1	NS.N1	HC_comb-13
EPI_ISL_19776883	Not-assigned	NA	2.3.4.4b	Avian	North America	United States	NA	2024	2025-03-11	PB2.N1	PB1.N1	PA.N1	HA.N11	NP.N1	NA.N1	M.N1	NS.N1	HC_comb-13
EPI_ISL_18728075	Not-assigned	NA	2.3.4.4b	Avian	Europe	Finland	NA	2023-07-21	2024-01-08	PB2.N0	PB1.N5	PA.N0	HA.N7	NP.N7	NA.N6	M.N3	NS.N4	HC_comb-4
EPI_ISL_19809471	D1.1	NA	2.3.4.4b	Chicken	North America	United States	NA	2025	2025-03-26	PB2.N8	PB1.N5	PA.N2	HA.N3	NP.N2	NA.N8	M.N2	NS.N3	HC_comb-8
EPI_ISL_19809469	Not-assigned	NA	2.3.4.4b	Chicken	North America	United States	NA	2025	2025-03-26	PB2.N8	PB1.N5	PA.N2	HA.N3	NP.N2	NA.N8	M.N2	NS.N3	HC_comb-8
EPI_ISL_19809467	D1.1	NA	2.3.4.4b	Chicken	North America	United States	NA	2025	2025-03-26	PB2.N8	PB1.N5	PA.N2	HA.N3	NP.N2	NA.N5	M.N2	NS.N3	HC_comb-6
EPI_ISL_19809465	D1.1	NA	2.3.4.4b	Chicken	North America	United States	NA	2025	2025-03-26	PB2.N8	PB1.N5	PA.N2	HA.N3	NP.N2	NA.N8	M.N2	NS.N3	HC_comb-8
EPI_ISL_19809463	Not-assigned	NA	2.3.4.4b	Chicken	North America	United States	NA	2025	2025-03-26	PB2.N8	PB1.N0	PA.N2	HA.N3	NP.N2	NA.N8	M.N2	NS.N3	HC_comb-181
EPI_ISL_19809461	D1.1	NA	2.3.4.4b	Chicken	North America	United States	NA	2025	2025-03-26	PB2.N8	PB1.N5	PA.N2	HA.N3	NP.N2	NA.N8	M.N2	NS.N3	HC_comb-8
EPI_ISL_19809456	D1.1	NA	2.3.4.4b	Chicken	North America	United States	NA	2025	2025-03-26	PB2.N8	PB1.N5	PA.N2	HA.N3	NP.N2	NA.N8	M.N2	NS.N3	HC_comb-8
EPI_ISL_19809420	D1.1	NA	2.3.4.4b	Chicken	North America	United States	NA	2025	2025-03-26	PB2.N6	PB1.N5	PA.N2	HA.N3	NP.N2	NA.N8	M.N2	NS.N3	HC_comb-5
EPI_ISL_19809418	D1.1	NA	2.3.4.4b	Chicken	North America	United States	NA	2025	2025-03-26	PB2.N6	PB1.N5	PA.N2	HA.N3	NP.N2	NA.N8	M.N2	NS.N3	HC_comb-5
EPI_ISL_19809412	D1.1	NA	2.3.4.4b	Chicken	North America	United States	NA	2025	2025-03-26	PB2.N6	PB1.N5	PA.N2	HA.N3	NP.N2	NA.N8	M.N2	NS.N3	HC_comb-5
EPI_ISL_19809408	D1.1	NA	2.3.4.4b	Chicken	North America	United States	NA	2025	2025-03-26	PB2.N8	PB1.N5	PA.N2	HA.N3	NP.N2	NA.N8	M.N2	NS.N3	HC_comb-8
EPI_ISL_19809406	D1.1	NA	2.3.4.4b	Chicken	North America	United States	NA	2025	2025-03-26	PB2.N8	PB1.N5	PA.N2	HA.N3	NP.N2	NA.N8	M.N2	NS.N3	HC_comb-8
EPI_ISL_19809404	D1.1	NA	2.3.4.4b	Chicken	North America	United States	NA	2025	2025-03-26	PB2.N8	PB1.N5	PA.N2	HA.N3	NP.N2	NA.N8	M.N2	NS.N3	HC_comb-8
EPI_ISL_19809402	Not-assigned	NA	2.3.4.4b	Chicken	North America	United States	NA	2025	2025-03-26	PB2.N8	PB1.N5	PA.N2	HA.N3	NP.N2	NA.N8	M.N2	NS.N3	HC_comb-8
EPI_ISL_19809400	D1.1	NA	2.3.4.4b	Chicken	North America	United States	NA	2025	2025-03-26	PB2.N8	PB1.N5	PA.N2	HA.N3	NP.N2	NA.N8	M.N2	NS.N3	HC_comb-8
EPI_ISL_19809394	D1.1	NA	2.3.4.4b	Chicken	North America	United States	NA	2025	2025-03-26	PB2.N8	PB1.N5	PA.N2	HA.N3	NP.N2	NA.N8	M.N2	NS.N3	HC_comb-8
EPI_ISL_19809392	D1.1	NA	2.3.4.4b	Chicken	North America	United States	NA	2025	2025-03-26	PB2.N6	PB1.N5	PA.N2	HA.N3	NP.N2	NA.N8	M.N2	NS.N3	HC_comb-5
EPI_ISL_19809390	D1.1	NA	2.3.4.4b	Chicken	North America	United States	NA	2025	2025-03-26	PB2.N8	PB1.N5	PA.N2	HA.N3	NP.N2	NA.N5	M.N2	NS.N3	HC_comb-6
EPI_ISL_19809388	Not-assigned	NA	2.3.4.4b	Chicken	North America	United States	NA	2025	2025-03-26	PB2.N8	PB1.N5	PA.N2	HA.N3	NP.N2	NA.N8	M.N2	NS.N3	HC_comb-8
EPI_ISL_19809386	D1.1	NA	2.3.4.4b	Chicken	North America	United States	NA	2025	2025-03-26	PB2.N8	PB1.N5	PA.N2	HA.N3	NP.N2	NA.N8	M.N2	NS.N3	HC_comb-8
EPI_ISL_19809384	Not-assigned	NA	2.3.4.4b	Chicken	North America	United States	NA	2025	2025-03-26	PB2.N8	PB1.N5	PA.N2	HA.N3	NP.N2	NA.N5	M.N2	NS.N3	HC_comb-6
EPI_ISL_19809379	D1.1	NA	2.3.4.4b	Chicken	North America	United States	NA	2025	2025-03-26	PB2.N8	PB1.N5	PA.N2	HA.N3	NP.N2	NA.N5	M.N2	NS.N3	HC_comb-6
EPI_ISL_19809377	D1.1	NA	2.3.4.4b	Chicken	North America	United States	NA	2025	2025-03-26	PB2.N8	PB1.N5	PA.N2	HA.N3	NP.N2	NA.N8	M.N2	NS.N3	HC_comb-8
EPI_ISL_19809374	Not-assigned	NA	2.3.4.4b	Chicken	North America	United States	NA	2025	2025-03-26	PB2.N8	PB1.N5	PA.N2	HA.N3	NP.N2	NA.N8	M.N2	NS.N3	HC_comb-8
EPI_ISL_19743319	D1.1	NA	2.3.4.4b	Chicken	North America	United States	NA	2025	2025-02-20	PB2.N8	PB1.N5	PA.N2	HA.N3	NP.N2	NA.N8	M.N2	NS.N3	HC_comb-8
EPI_ISL_19743298	Not-assigned	NA	2.3.4.4b	Chicken	North America	United States	NA	2025	2025-02-20	PB2.N5	PB1.N6	PA.N2	HA.N3	NP.N2	NA.N9	M.N2	NS.N3	HC_comb-12
EPI_ISL_19743297	Not-assigned	NA	2.3.4.4b	Chicken	North America	United States	NA	2025	2025-02-20	PB2.N5	PB1.N6	PA.N2	HA.N3	NP.N2	NA.N9	M.N2	NS.N3	HC_comb-12
EPI_ISL_19645087	B3.13	NA	2.3.4.4b	Chicken	North America	United States	NA	2024	2025-01-03	PB2.N1	PB1.N1	PA.N1	HA.N2	NP.N1	NA.N1	M.N1	NS.N1	HC_comb-18
EPI_ISL_19645086	B3.13	NA	2.3.4.4b	Chicken	North America	United States	NA	2024	2025-01-03	PB2.N1	PB1.N1	PA.N1	HA.N2	NP.N1	NA.N1	M.N1	NS.N1	HC_comb-18
EPI_ISL_19645085	B3.13	NA	2.3.4.4b	Chicken	North America	United States	NA	2024	2025-01-03	PB2.N1	PB1.N1	PA.N1	HA.N2	NP.N1	NA.N1	M.N1	NS.N1	HC_comb-18
EPI_ISL_19645041	B3.13	NA	2.3.4.4b	Chicken	North America	United States	NA	2024	2025-01-03	PB2.N1	PB1.N1	PA.N1	HA.N2	NP.N1	NA.N1	M.N1	NS.N1	HC_comb-18
EPI_ISL_19645040	B3.13	NA	2.3.4.4b	Chicken	North America	United States	NA	2024	2025-01-03	PB2.N1	PB1.N1	PA.N1	HA.N2	NP.N1	NA.N1	M.N1	NS.N1	HC_comb-18
EPI_ISL_19645039	B3.13	NA	2.3.4.4b	Chicken	North America	United States	NA	2024	2025-01-03	PB2.N1	PB1.N1	PA.N1	HA.N2	NP.N1	NA.N1	M.N1	NS.N1	HC_comb-18
EPI_ISL_17679824	Not-assigned	NA	2.3.4.4b	Chicken	Europe	Estonia	NA	2023-02-15	2023-05-18	PB2.N0	PB1.N0	PA.N0	HA.N13	NP.N9	NA.N7	M.N2	NS.N9	HC_comb-37
EPI_ISL_17679823	Not-assigned	NA	2.3.4.4b	Chicken	Europe	Slovakia	NA	2023-01-27	2023-05-18	PB2.N0	PB1.N0	PA.N0	HA.N13	NP.N9	NA.N7	M.N2	NS.N9	HC_comb-37
EPI_ISL_17679822	Not-assigned	NA	2.3.4.4b	Chicken	Europe	Slovakia	NA	2023-01-27	2023-05-18	PB2.N0	PB1.N0	PA.N0	HA.N13	NP.N9	NA.N7	M.N2	NS.N9	HC_comb-37
EPI_ISL_17679821	Not-assigned	NA	2.3.4.4b	Chicken	Europe	Slovakia	NA	2023-01-27	2023-05-18	PB2.N0	PB1.N0	PA.N0	HA.N13	NP.N9	NA.N7	M.N2	NS.N9	HC_comb-37
EPI_ISL_17679817	Not-assigned	NA	2.3.4.4b	Chicken	Europe	Slovakia	NA	2023-01-12	2023-05-18	PB2.N0	PB1.N5	PA.N0	HA.N10	NP.N9	NA.N4	M.N4	NS.N5	HC_comb-15
EPI_ISL_17679816	Not-assigned	NA	2.3.4.4b	Chicken	Europe	Slovakia	NA	2023-01-12	2023-05-18	PB2.N0	PB1.N5	PA.N0	HA.N10	NP.N9	NA.N4	M.N4	NS.N5	HC_comb-15
EPI_ISL_17679815	Not-assigned	NA	2.3.4.4b	Chicken	Europe	Slovakia	NA	2023-01-12	2023-05-18	PB2.N0	PB1.N5	PA.N0	HA.N10	NP.N9	NA.N4	M.N4	NS.N5	HC_comb-15
EPI_ISL_17679814	Not-assigned	NA	2.3.4.4b	Chicken	Europe	Slovakia	NA	2023-01-30	2023-05-18	PB2.N0	PB1.N0	PA.N0	HA.N13	NP.N9	NA.N7	M.N2	NS.N9	HC_comb-37
EPI_ISL_17679813	Not-assigned	NA	2.3.4.4b	Chicken	Europe	Slovakia	NA	2023-01-30	2023-05-18	PB2.N0	PB1.N0	PA.N0	HA.N13	NP.N9	NA.N7	M.N2	NS.N9	HC_comb-37
EPI_ISL_17679727	Not-assigned	NA	2.3.4.4b	Chicken	Europe	Slovakia	NA	2023-01-30	2023-05-18	PB2.N0	PB1.N0	PA.N0	HA.N13	NP.N0	NA.N7	M.N2	NS.N9	HC_comb-182
EPI_ISL_19809454	D1.1	NA	2.3.4.4b	Duck	North America	United States	NA	2025	2025-03-26	PB2.N8	PB1.N5	PA.N2	HA.N3	NP.N2	NA.N8	M.N2	NS.N3	HC_comb-8
EPI_ISL_19809442	D1.1	NA	2.3.4.4b	Duck	North America	United States	NA	2025	2025-03-26	PB2.N8	PB1.N5	PA.N2	HA.N3	NP.N2	NA.N8	M.N2	NS.N3	HC_comb-8
EPI_ISL_19809440	D1.1	NA	2.3.4.4b	Duck	North America	United States	NA	2025	2025-03-26	PB2.N8	PB1.N5	PA.N2	HA.N3	NP.N2	NA.N8	M.N2	NS.N3	HC_comb-8
EPI_ISL_19809438	D1.1	NA	2.3.4.4b	Duck	North America	United States	NA	2025	2025-03-26	PB2.N8	PB1.N5	PA.N2	HA.N3	NP.N2	NA.N8	M.N2	NS.N3	HC_comb-8
EPI_ISL_19809429	D1.1	NA	2.3.4.4b	Duck	North America	United States	NA	2025	2025-03-26	PB2.N8	PB1.N5	PA.N2	HA.N3	NP.N2	NA.N8	M.N2	NS.N3	HC_comb-8
EPI_ISL_19809372	Not-assigned	NA	2.3.4.4b	Duck	North America	United States	NA	2025	2025-03-26	PB2.N8	PB1.N5	PA.N2	HA.N3	NP.N2	NA.N8	M.N2	NS.N3	HC_comb-8
EPI_ISL_19809370	D1.1	NA	2.3.4.4b	Duck	North America	United States	NA	2025	2025-03-26	PB2.N8	PB1.N5	PA.N2	HA.N3	NP.N2	NA.N8	M.N2	NS.N3	HC_comb-8
EPI_ISL_19809368	D1.1	NA	2.3.4.4b	Duck	North America	United States	NA	2025	2025-03-26	PB2.N8	PB1.N5	PA.N2	HA.N3	NP.N2	NA.N8	M.N2	NS.N3	HC_comb-8
EPI_ISL_19809363	D1.1	NA	2.3.4.4b	Duck	North America	United States	NA	2025	2025-03-26	PB2.N8	PB1.N5	PA.N2	HA.N3	NP.N2	NA.N8	M.N2	NS.N3	HC_comb-8
EPI_ISL_19809327	D1.1	NA	2.3.4.4b	Duck	North America	United States	NA	2025	2025-03-26	PB2.N8	PB1.N5	PA.N2	HA.N3	NP.N2	NA.N5	M.N2	NS.N3	HC_comb-6
EPI_ISL_19809325	Not-assigned	NA	2.3.4.4b	Duck	North America	United States	NA	2025	2025-03-26	PB2.N8	PB1.N5	PA.N2	HA.N3	NP.N2	NA.N5	M.N2	NS.N3	HC_comb-6
EPI_ISL_19808982	D1.1	NA	2.3.4.4b	Duck	North America	United States	NA	2025	2025-03-26	PB2.N8	PB1.N5	PA.N2	HA.N3	NP.N2	NA.N5	M.N2	NS.N3	HC_comb-6
EPI_ISL_19808975	D1.1	NA	2.3.4.4b	Duck	North America	United States	NA	2025	2025-03-26	PB2.N8	PB1.N5	PA.N2	HA.N3	NP.N2	NA.N5	M.N2	NS.N3	HC_comb-6
EPI_ISL_19808973	D1.1	NA	2.3.4.4b	Duck	North America	United States	NA	2025	2025-03-26	PB2.N8	PB1.N5	PA.N2	HA.N3	NP.N2	NA.N5	M.N2	NS.N3	HC_comb-6
EPI_ISL_19808971	D1.1	NA	2.3.4.4b	Duck	North America	United States	NA	2025	2025-03-26	PB2.N8	PB1.N5	PA.N2	HA.N3	NP.N2	NA.N5	M.N2	NS.N3	HC_comb-6
EPI_ISL_19808969	D1.1	NA	2.3.4.4b	Duck	North America	United States	NA	2025	2025-03-26	PB2.N8	PB1.N5	PA.N2	HA.N3	NP.N2	NA.N5	M.N2	NS.N3	HC_comb-6
EPI_ISL_19808967	D1.1	NA	2.3.4.4b	Duck	North America	United States	NA	2025	2025-03-26	PB2.N6	PB1.N5	PA.N2	HA.N3	NP.N2	NA.N8	M.N2	NS.N3	HC_comb-5
EPI_ISL_19808949	D1.1	NA	2.3.4.4b	Duck	North America	United States	NA	2025	2025-03-26	PB2.N8	PB1.N5	PA.N2	HA.N3	NP.N2	NA.N5	M.N2	NS.N3	HC_comb-6
EPI_ISL_19808948	D1.1	NA	2.3.4.4b	Duck	North America	United States	NA	2025	2025-03-26	PB2.N6	PB1.N5	PA.N2	HA.N3	NP.N2	NA.N8	M.N2	NS.N3	HC_comb-5
EPI_ISL_19808947	D1.1	NA	2.3.4.4b	Duck	North America	United States	NA	2025	2025-03-26	PB2.N6	PB1.N5	PA.N2	HA.N3	NP.N2	NA.N8	M.N2	NS.N3	HC_comb-5
EPI_ISL_19808940	D1.1	NA	2.3.4.4b	Duck	North America	United States	NA	2025	2025-03-26	PB2.N8	PB1.N5	PA.N2	HA.N3	NP.N2	NA.N5	M.N2	NS.N3	HC_comb-6
EPI_ISL_19808938	D1.1	NA	2.3.4.4b	Duck	North America	United States	NA	2025	2025-03-26	PB2.N6	PB1.N5	PA.N2	HA.N3	NP.N2	NA.N8	M.N2	NS.N3	HC_comb-5
EPI_ISL_19808937	D1.1	NA	2.3.4.4b	Duck	North America	United States	NA	2025	2025-03-26	PB2.N8	PB1.N5	PA.N2	HA.N3	NP.N2	NA.N5	M.N2	NS.N3	HC_comb-6
EPI_ISL_19808936	D1.1	NA	2.3.4.4b	Duck	North America	United States	NA	2025	2025-03-26	PB2.N8	PB1.N5	PA.N2	HA.N3	NP.N2	NA.N5	M.N2	NS.N3	HC_comb-6
EPI_ISL_19808935	D1.1	NA	2.3.4.4b	Duck	North America	United States	NA	2025	2025-03-26	PB2.N8	PB1.N5	PA.N2	HA.N3	NP.N2	NA.N5	M.N2	NS.N3	HC_comb-6
EPI_ISL_19808932	D1.1	NA	2.3.4.4b	Duck	North America	United States	NA	2025	2025-03-26	PB2.N6	PB1.N5	PA.N2	HA.N3	NP.N2	NA.N8	M.N2	NS.N3	HC_comb-5
EPI_ISL_19808931	D1.1	NA	2.3.4.4b	Duck	North America	United States	NA	2025	2025-03-26	PB2.N6	PB1.N5	PA.N2	HA.N3	NP.N2	NA.N8	M.N2	NS.N3	HC_comb-5
EPI_ISL_19808910	D1.1	NA	2.3.4.4b	Duck	North America	United States	NA	2025	2025-03-26	PB2.N8	PB1.N5	PA.N2	HA.N3	NP.N2	NA.N8	M.N2	NS.N3	HC_comb-8
EPI_ISL_19776972	D1.1	NA	2.3.4.4b	Duck	North America	United States	NA	2025	2025-03-11	PB2.N6	PB1.N5	PA.N2	HA.N3	NP.N2	NA.N8	M.N2	NS.N3	HC_comb-5
EPI_ISL_19776970	D1.1	NA	2.3.4.4b	Duck	North America	United States	NA	2025	2025-03-11	PB2.N8	PB1.N5	PA.N2	HA.N3	NP.N2	NA.N8	M.N2	NS.N3	HC_comb-8
EPI_ISL_19776905	Not-assigned	NA	2.3.4.4b	Duck	North America	United States	NA	2025	2025-03-11	PB2.N6	PB1.N5	PA.N2	HA.N3	NP.N2	NA.N8	M.N2	NS.N3	HC_comb-5
EPI_ISL_19776902	Not-assigned	NA	2.3.4.4b	Duck	North America	United States	NA	2025	2025-03-11	PB2.N8	PB1.N5	PA.N2	HA.N3	NP.N2	NA.N5	M.N2	NS.N3	HC_comb-6
EPI_ISL_19776900	D1.1	NA	2.3.4.4b	Duck	North America	United States	NA	2025	2025-03-11	PB2.N8	PB1.N5	PA.N2	HA.N3	NP.N2	NA.N5	M.N2	NS.N3	HC_comb-6
EPI_ISL_19776896	D1.1	NA	2.3.4.4b	Duck	North America	United States	NA	2025	2025-03-11	PB2.N6	PB1.N5	PA.N2	HA.N3	NP.N2	NA.N8	M.N2	NS.N3	HC_comb-5
EPI_ISL_19808875	B3.13	NA	2.3.4.4b	Dairy cow	North America	United States	NA	2025	2025-03-26	PB2.N1	PB1.N1	PA.N1	HA.N11	NP.N1	NA.N1	M.N1	NS.N1	HC_comb-13
EPI_ISL_19808873	B3.13	NA	2.3.4.4b	Dairy cow	North America	United States	NA	2025	2025-03-26	PB2.N1	PB1.N1	PA.N1	HA.N11	NP.N1	NA.N1	M.N1	NS.N1	HC_comb-13
EPI_ISL_19808872	B3.13	NA	2.3.4.4b	Dairy cow	North America	United States	NA	2025	2025-03-26	PB2.N1	PB1.N1	PA.N1	HA.N11	NP.N1	NA.N1	M.N1	NS.N1	HC_comb-13
EPI_ISL_19808871	B3.13	NA	2.3.4.4b	Dairy cow	North America	United States	NA	2025	2025-03-26	PB2.N1	PB1.N1	PA.N1	HA.N11	NP.N1	NA.N1	M.N1	NS.N1	HC_comb-13
EPI_ISL_19808870	B3.13	NA	2.3.4.4b	Dairy cow	North America	United States	NA	2025	2025-03-26	PB2.N1	PB1.N1	PA.N1	HA.N11	NP.N1	NA.N1	M.N1	NS.N1	HC_comb-13
EPI_ISL_19808869	B3.13	NA	2.3.4.4b	Dairy cow	North America	United States	NA	2025	2025-03-26	PB2.N1	PB1.N1	PA.N1	HA.N2	NP.N1	NA.N1	M.N1	NS.N1	HC_comb-18
EPI_ISL_19808868	B3.13	NA	2.3.4.4b	Dairy cow	North America	United States	NA	2025	2025-03-26	PB2.N1	PB1.N1	PA.N1	HA.N11	NP.N1	NA.N1	M.N1	NS.N1	HC_comb-13
EPI_ISL_19808867	B3.13	NA	2.3.4.4b	Dairy cow	North America	United States	NA	2025	2025-03-26	PB2.N1	PB1.N1	PA.N1	HA.N11	NP.N1	NA.N1	M.N1	NS.N1	HC_comb-13
EPI_ISL_19808866	B3.13	NA	2.3.4.4b	Dairy cow	North America	United States	NA	2025	2025-03-26	PB2.N1	PB1.N1	PA.N1	HA.N11	NP.N1	NA.N1	M.N1	NS.N1	HC_comb-13
EPI_ISL_19808864	B3.13	NA	2.3.4.4b	Dairy cow	North America	United States	NA	2025	2025-03-26	PB2.N1	PB1.N1	PA.N1	HA.N11	NP.N1	NA.N1	M.N1	NS.N1	HC_comb-13
EPI_ISL_19808863	B3.13	NA	2.3.4.4b	Dairy cow	North America	United States	NA	2025	2025-03-26	PB2.N1	PB1.N1	PA.N1	HA.N11	NP.N1	NA.N1	M.N1	NS.N1	HC_comb-13
EPI_ISL_19808862	B3.13	NA	2.3.4.4b	Dairy cow	North America	United States	NA	2025	2025-03-26	PB2.N1	PB1.N1	PA.N1	HA.N2	NP.N1	NA.N1	M.N1	NS.N1	HC_comb-18
EPI_ISL_19808861	B3.13	NA	2.3.4.4b	Dairy cow	North America	United States	NA	2025	2025-03-26	PB2.N1	PB1.N1	PA.N1	HA.N11	NP.N1	NA.N1	M.N1	NS.N1	HC_comb-13
EPI_ISL_19808860	B3.13	NA	2.3.4.4b	Dairy cow	North America	United States	NA	2025	2025-03-26	PB2.N1	PB1.N1	PA.N1	HA.N11	NP.N1	NA.N1	M.N1	NS.N1	HC_comb-13
EPI_ISL_19808859	B3.13	NA	2.3.4.4b	Dairy cow	North America	United States	NA	2025	2025-03-26	PB2.N1	PB1.N1	PA.N4	HA.N9	NP.N1	NA.N1	M.N1	NS.N1	HC_comb-39
EPI_ISL_19808858	B3.13	NA	2.3.4.4b	Dairy cow	North America	United States	NA	2025	2025-03-26	PB2.N1	PB1.N1	PA.N4	HA.N9	NP.N1	NA.N1	M.N1	NS.N1	HC_comb-39
EPI_ISL_19808857	B3.13	NA	2.3.4.4b	Dairy cow	North America	United States	NA	2025	2025-03-26	PB2.N1	PB1.N1	PA.N4	HA.N9	NP.N1	NA.N1	M.N1	NS.N1	HC_comb-39
EPI_ISL_19808854	B3.13	NA	2.3.4.4b	Dairy cow	North America	United States	NA	2025	2025-03-26	PB2.N1	PB1.N1	PA.N1	HA.N11	NP.N1	NA.N1	M.N1	NS.N1	HC_comb-13
EPI_ISL_19808852	B3.13	NA	2.3.4.4b	Dairy cow	North America	United States	NA	2025	2025-03-26	PB2.N1	PB1.N1	PA.N1	HA.N11	NP.N1	NA.N1	M.N1	NS.N1	HC_comb-13
EPI_ISL_19808851	B3.13	NA	2.3.4.4b	Dairy cow	North America	United States	NA	2025	2025-03-26	PB2.N1	PB1.N1	PA.N1	HA.N11	NP.N1	NA.N1	M.N1	NS.N1	HC_comb-13
EPI_ISL_19808850	B3.13	NA	2.3.4.4b	Dairy cow	North America	United States	NA	2025	2025-03-26	PB2.N1	PB1.N1	PA.N1	HA.N11	NP.N1	NA.N1	M.N1	NS.N1	HC_comb-13
EPI_ISL_19808849	B3.13	NA	2.3.4.4b	Dairy cow	North America	United States	NA	2025	2025-03-26	PB2.N1	PB1.N1	PA.N1	HA.N11	NP.N1	NA.N1	M.N1	NS.N1	HC_comb-13
EPI_ISL_19808848	B3.13	NA	2.3.4.4b	Dairy cow	North America	United States	NA	2025	2025-03-26	PB2.N1	PB1.N1	PA.N1	HA.N11	NP.N1	NA.N1	M.N1	NS.N1	HC_comb-13
EPI_ISL_19808847	B3.13	NA	2.3.4.4b	Dairy cow	North America	United States	NA	2025	2025-03-26	PB2.N1	PB1.N1	PA.N1	HA.N11	NP.N1	NA.N1	M.N1	NS.N1	HC_comb-13
EPI_ISL_19808846	B3.13	NA	2.3.4.4b	Dairy cow	North America	United States	NA	2025	2025-03-26	PB2.N1	PB1.N1	PA.N1	HA.N11	NP.N1	NA.N1	M.N1	NS.N1	HC_comb-13
EPI_ISL_19808845	Not-assigned	NA	2.3.4.4b	Dairy cow	North America	United States	NA	2025	2025-03-26	PB2.N1	PB1.N1	PA.N1	HA.N11	NP.N1	NA.N1	M.N1	NS.N1	HC_comb-13
EPI_ISL_19808844	B3.13	NA	2.3.4.4b	Dairy cow	North America	United States	NA	2025	2025-03-26	PB2.N1	PB1.N1	PA.N1	HA.N11	NP.N1	NA.N1	M.N1	NS.N1	HC_comb-13
EPI_ISL_19808843	B3.13	NA	2.3.4.4b	Dairy cow	North America	United States	NA	2025	2025-03-26	PB2.N1	PB1.N1	PA.N1	HA.N11	NP.N1	NA.N1	M.N1	NS.N1	HC_comb-13
EPI_ISL_19808842	B3.13	NA	2.3.4.4b	Dairy cow	North America	United States	NA	2025	2025-03-26	PB2.N1	PB1.N1	PA.N1	HA.N11	NP.N1	NA.N1	M.N1	NS.N1	HC_comb-13
EPI_ISL_19808841	B3.13	NA	2.3.4.4b	Dairy cow	North America	United States	NA	2025	2025-03-26	PB2.N1	PB1.N1	PA.N1	HA.N11	NP.N1	NA.N1	M.N1	NS.N1	HC_comb-13
EPI_ISL_19808840	B3.13	NA	2.3.4.4b	Dairy cow	North America	United States	NA	2025	2025-03-26	PB2.N1	PB1.N1	PA.N1	HA.N11	NP.N1	NA.N1	M.N1	NS.N1	HC_comb-13
EPI_ISL_19808839	B3.13	NA	2.3.4.4b	Dairy cow	North America	United States	NA	2025	2025-03-26	PB2.N1	PB1.N1	PA.N1	HA.N11	NP.N1	NA.N1	M.N1	NS.N1	HC_comb-13
EPI_ISL_19808838	Not-assigned	NA	2.3.4.4b	Dairy cow	North America	United States	NA	2025	2025-03-26	PB2.N1	PB1.N1	PA.N1	HA.N11	NP.N1	NA.N1	M.N1	NS.N1	HC_comb-13
EPI_ISL_19808837	B3.13	NA	2.3.4.4b	Dairy cow	North America	United States	NA	2025	2025-03-26	PB2.N1	PB1.N1	PA.N1	HA.N11	NP.N1	NA.N1	M.N1	NS.N1	HC_comb-13
EPI_ISL_19808836	B3.13	NA	2.3.4.4b	Dairy cow	North America	United States	NA	2025	2025-03-26	PB2.N1	PB1.N1	PA.N1	HA.N11	NP.N1	NA.N1	M.N1	NS.N1	HC_comb-13
EPI_ISL_19808832	B3.13	NA	2.3.4.4b	Dairy cow	North America	United States	NA	2025	2025-03-26	PB2.N1	PB1.N1	PA.N1	HA.N2	NP.N1	NA.N1	M.N1	NS.N1	HC_comb-18
EPI_ISL_19776878	B3.13	NA	2.3.4.4b	Dairy cow	North America	United States	NA	2025	2025-03-11	PB2.N1	PB1.N1	PA.N1	HA.N2	NP.N1	NA.N1	M.N1	NS.N1	HC_comb-18
EPI_ISL_19776876	Not-assigned	NA	2.3.4.4b	Dairy cow	North America	United States	NA	2025	2025-03-11	PB2.N1	PB1.N1	PA.N1	HA.N11	NP.N1	NA.N1	M.N1	NS.N1	HC_comb-13
EPI_ISL_19776873	B3.13	NA	2.3.4.4b	Dairy cow	North America	United States	NA	2025	2025-03-11	PB2.N1	PB1.N1	PA.N1	HA.N11	NP.N1	NA.N1	M.N1	NS.N1	HC_comb-13
EPI_ISL_19645137	B3.13	NA	2.3.4.4b	Dairy cow	North America	United States	NA	2024	2025-01-03	PB2.N1	PB1.N1	PA.N1	HA.N2	NP.N1	NA.N1	M.N1	NS.N1	HC_comb-18
EPI_ISL_19645089	B3.13	NA	2.3.4.4b	Dairy cow	North America	United States	NA	2024	2025-01-03	PB2.N1	PB1.N1	PA.N1	HA.N11	NP.N1	NA.N1	M.N1	NS.N1	HC_comb-13
EPI_ISL_19645088	B3.13	NA	2.3.4.4b	Dairy cow	North America	United States	NA	2024	2025-01-03	PB2.N1	PB1.N1	PA.N1	HA.N11	NP.N1	NA.N1	M.N1	NS.N1	HC_comb-13
EPI_ISL_19645084	B3.13	NA	2.3.4.4b	Dairy cow	North America	United States	NA	2024	2025-01-03	PB2.N1	PB1.N1	PA.N1	HA.N2	NP.N1	NA.N1	M.N1	NS.N1	HC_comb-18
EPI_ISL_19645083	B3.13	NA	2.3.4.4b	Dairy cow	North America	United States	NA	2024	2025-01-03	PB2.N1	PB1.N1	PA.N1	HA.N2	NP.N1	NA.N1	M.N1	NS.N1	HC_comb-18
EPI_ISL_19645075	B3.13	NA	2.3.4.4b	Dairy cow	North America	United States	NA	2024	2025-01-03	PB2.N1	PB1.N1	PA.N1	HA.N2	NP.N1	NA.N1	M.N1	NS.N1	HC_comb-18
EPI_ISL_19645069	B3.13	NA	2.3.4.4b	Dairy cow	North America	United States	NA	2024	2025-01-03	PB2.N1	PB1.N1	PA.N1	HA.N2	NP.N1	NA.N1	M.N1	NS.N1	HC_comb-18
EPI_ISL_19645067	B3.13	NA	2.3.4.4b	Dairy cow	North America	United States	NA	2024	2025-01-03	PB2.N1	PB1.N1	PA.N1	HA.N2	NP.N1	NA.N1	M.N1	NS.N1	HC_comb-18
EPI_ISL_19645064	B3.13	NA	2.3.4.4b	Dairy cow	North America	United States	NA	2024	2025-01-03	PB2.N1	PB1.N1	PA.N1	HA.N11	NP.N1	NA.N1	M.N1	NS.N1	HC_comb-13
EPI_ISL_19645063	B3.13	NA	2.3.4.4b	Dairy cow	North America	United States	NA	2024	2025-01-03	PB2.N1	PB1.N1	PA.N1	HA.N11	NP.N1	NA.N1	M.N1	NS.N1	HC_comb-13
EPI_ISL_19645051	B3.13	NA	2.3.4.4b	Dairy cow	North America	United States	NA	2024	2025-01-03	PB2.N1	PB1.N1	PA.N1	HA.N2	NP.N1	NA.N1	M.N1	NS.N1	HC_comb-18
EPI_ISL_19645050	Not-assigned	NA	2.3.4.4b	Dairy cow	North America	United States	NA	2024	2025-01-03	PB2.N1	PB1.N1	PA.N1	HA.N2	NP.N1	NA.N1	M.N1	NS.N1	HC_comb-18
EPI_ISL_19645049	B3.13	NA	2.3.4.4b	Dairy cow	North America	United States	NA	2024	2025-01-03	PB2.N1	PB1.N1	PA.N1	HA.N2	NP.N1	NA.N1	M.N1	NS.N1	HC_comb-18
EPI_ISL_19645045	B3.13	NA	2.3.4.4b	Dairy cow	North America	United States	NA	2024	2025-01-03	PB2.N1	PB1.N1	PA.N1	HA.N2	NP.N1	NA.N1	M.N1	NS.N1	HC_comb-18
EPI_ISL_19645043	B3.13	NA	2.3.4.4b	Dairy cow	North America	United States	NA	2024	2025-01-03	PB2.N1	PB1.N1	PA.N1	HA.N2	NP.N1	NA.N1	M.N1	NS.N1	HC_comb-18
EPI_ISL_19645042	B3.13	NA	2.3.4.4b	Dairy cow	North America	United States	NA	2024	2025-01-03	PB2.N1	PB1.N1	PA.N1	HA.N2	NP.N1	NA.N1	M.N1	NS.N1	HC_comb-18
EPI_ISL_19777201	D1.1	NA	2.3.4.4b	Goose	North America	United States	NA	2025	2025-03-11	PB2.N8	PB1.N5	PA.N2	HA.N3	NP.N2	NA.N8	M.N2	NS.N3	HC_comb-8
EPI_ISL_19777074	D1.1	NA	2.3.4.4b	Goose	North America	United States	NA	2025	2025-03-11	PB2.N8	PB1.N5	PA.N2	HA.N3	NP.N2	NA.N8	M.N2	NS.N3	HC_comb-8
EPI_ISL_19777073	D1.1	NA	2.3.4.4b	Goose	North America	United States	NA	2025	2025-03-11	PB2.N8	PB1.N5	PA.N2	HA.N3	NP.N2	NA.N8	M.N2	NS.N3	HC_comb-8
EPI_ISL_19777031	D1.1	NA	2.3.4.4b	Goose	North America	United States	NA	2025	2025-03-11	PB2.N6	PB1.N5	PA.N2	HA.N3	NP.N2	NA.N8	M.N2	NS.N3	HC_comb-5
EPI_ISL_19777028	D1.1	NA	2.3.4.4b	Goose	North America	United States	NA	2025	2025-03-11	PB2.N8	PB1.N5	PA.N2	HA.N3	NP.N2	NA.N8	M.N2	NS.N3	HC_comb-8
EPI_ISL_19777025	D1.1	NA	2.3.4.4b	Goose	North America	United States	NA	2025	2025-03-11	PB2.N6	PB1.N5	PA.N2	HA.N3	NP.N2	NA.N8	M.N2	NS.N3	HC_comb-5
EPI_ISL_19713017	D1.1	NA	2.3.4.4b	Goose	North America	United States	NA	2025	2025-02-06	PB2.N8	PB1.N5	PA.N2	HA.N3	NP.N2	NA.N5	M.N2	NS.N3	HC_comb-6
EPI_ISL_19713000	D1.1	NA	2.3.4.4b	Goose	North America	United States	NA	2025	2025-02-06	PB2.N8	PB1.N5	PA.N2	HA.N3	NP.N2	NA.N5	M.N2	NS.N3	HC_comb-6
EPI_ISL_19712999	D1.1	NA	2.3.4.4b	Goose	North America	United States	NA	2025	2025-02-06	PB2.N8	PB1.N5	PA.N2	HA.N3	NP.N2	NA.N5	M.N2	NS.N3	HC_comb-6
EPI_ISL_19712997	D1.1	NA	2.3.4.4b	Goose	North America	United States	NA	2025	2025-02-06	PB2.N8	PB1.N5	PA.N2	HA.N3	NP.N2	NA.N5	M.N2	NS.N3	HC_comb-6
EPI_ISL_19712996	Not-assigned	NA	2.3.4.4b	Goose	North America	United States	NA	2025	2025-02-06	PB2.N6	PB1.N5	PA.N2	HA.N3	NP.N2	NA.N8	M.N2	NS.N3	HC_comb-5
EPI_ISL_19712995	D1.1	NA	2.3.4.4b	Goose	North America	United States	NA	2025	2025-02-06	PB2.N6	PB1.N5	PA.N2	HA.N3	NP.N2	NA.N8	M.N2	NS.N3	HC_comb-5
EPI_ISL_19712994	D1.1	NA	2.3.4.4b	Goose	North America	United States	NA	2025	2025-02-06	PB2.N8	PB1.N5	PA.N2	HA.N3	NP.N2	NA.N5	M.N2	NS.N3	HC_comb-6
EPI_ISL_19712993	D1.1	NA	2.3.4.4b	Goose	North America	United States	NA	2025	2025-02-06	PB2.N8	PB1.N5	PA.N2	HA.N3	NP.N2	NA.N5	M.N2	NS.N3	HC_comb-6
EPI_ISL_19712992	D1.1	NA	2.3.4.4b	Goose	North America	United States	NA	2025	2025-02-06	PB2.N8	PB1.N5	PA.N2	HA.N3	NP.N2	NA.N5	M.N2	NS.N3	HC_comb-6
EPI_ISL_19712986	D1.1	NA	2.3.4.4b	Goose	North America	United States	NA	2025	2025-02-06	PB2.N8	PB1.N5	PA.N2	HA.N3	NP.N2	NA.N5	M.N2	NS.N3	HC_comb-6
EPI_ISL_19712985	D1.1	NA	2.3.4.4b	Goose	North America	United States	NA	2025	2025-02-06	PB2.N8	PB1.N5	PA.N2	HA.N3	NP.N2	NA.N5	M.N2	NS.N3	HC_comb-6
EPI_ISL_19712983	D1.1	NA	2.3.4.4b	Goose	North America	United States	NA	2025	2025-02-06	PB2.N8	PB1.N5	PA.N2	HA.N3	NP.N2	NA.N8	M.N2	NS.N3	HC_comb-8
EPI_ISL_19712978	D1.1	NA	2.3.4.4b	Goose	North America	United States	NA	2025	2025-02-06	PB2.N8	PB1.N5	PA.N2	HA.N3	NP.N2	NA.N5	M.N2	NS.N3	HC_comb-6
EPI_ISL_19712976	D1.1	NA	2.3.4.4b	Goose	North America	United States	NA	2025	2025-02-06	PB2.N6	PB1.N5	PA.N2	HA.N3	NP.N2	NA.N8	M.N2	NS.N3	HC_comb-5
EPI_ISL_19712973	Not-assigned	NA	2.3.4.4b	Goose	North America	United States	NA	2025	2025-02-06	PB2.N6	PB1.N5	PA.N2	HA.N3	NP.N2	NA.N8	M.N2	NS.N3	HC_comb-5
EPI_ISL_19712968	D1.1	NA	2.3.4.4b	Goose	North America	United States	NA	2025	2025-02-06	PB2.N8	PB1.N5	PA.N2	HA.N3	NP.N2	NA.N5	M.N2	NS.N3	HC_comb-6
EPI_ISL_19712965	D1.1	NA	2.3.4.4b	Goose	North America	United States	NA	2025	2025-02-06	PB2.N8	PB1.N5	PA.N2	HA.N3	NP.N2	NA.N5	M.N2	NS.N3	HC_comb-6
EPI_ISL_19712961	Not-assigned	NA	2.3.4.4b	Goose	North America	United States	NA	2025	2025-02-06	PB2.N8	PB1.N5	PA.N2	HA.N3	NP.N2	NA.N5	M.N2	NS.N3	HC_comb-6
EPI_ISL_19712958	Not-assigned	NA	2.3.4.4b	Goose	North America	United States	NA	2025	2025-02-06	PB2.N8	PB1.N5	PA.N2	HA.N3	NP.N2	NA.N5	M.N2	NS.N3	HC_comb-6
EPI_ISL_19712957	Not-assigned	NA	2.3.4.4b	Goose	North America	United States	NA	2025	2025-02-06	PB2.N8	PB1.N5	PA.N2	HA.N3	NP.N2	NA.N5	M.N2	NS.N3	HC_comb-6
EPI_ISL_19712956	D1.1	NA	2.3.4.4b	Goose	North America	United States	NA	2025	2025-02-06	PB2.N8	PB1.N5	PA.N2	HA.N3	NP.N2	NA.N5	M.N2	NS.N3	HC_comb-6
EPI_ISL_19712955	Not-assigned	NA	2.3.4.4b	Goose	North America	United States	NA	2025	2025-02-06	PB2.N8	PB1.N5	PA.N2	HA.N3	NP.N2	NA.N5	M.N2	NS.N3	HC_comb-6
EPI_ISL_19712954	D1.1	NA	2.3.4.4b	Goose	North America	United States	NA	2025	2025-02-06	PB2.N8	PB1.N5	PA.N2	HA.N3	NP.N2	NA.N5	M.N2	NS.N3	HC_comb-6
EPI_ISL_19712953	D1.1	NA	2.3.4.4b	Goose	North America	United States	NA	2025	2025-02-06	PB2.N8	PB1.N5	PA.N2	HA.N3	NP.N2	NA.N5	M.N2	NS.N3	HC_comb-6
EPI_ISL_19712952	D1.1	NA	2.3.4.4b	Goose	North America	United States	NA	2025	2025-02-06	PB2.N8	PB1.N5	PA.N2	HA.N3	NP.N2	NA.N5	M.N2	NS.N3	HC_comb-6
EPI_ISL_19712951	D1.1	NA	2.3.4.4b	Goose	North America	United States	NA	2025	2025-02-06	PB2.N8	PB1.N5	PA.N2	HA.N3	NP.N2	NA.N5	M.N2	NS.N3	HC_comb-6
EPI_ISL_19712950	D1.1	NA	2.3.4.4b	Goose	North America	United States	NA	2025	2025-02-06	PB2.N8	PB1.N5	PA.N2	HA.N3	NP.N2	NA.N5	M.N2	NS.N3	HC_comb-6
EPI_ISL_19712941	D1.1	NA	2.3.4.4b	Goose	North America	United States	NA	2025	2025-02-06	PB2.N8	PB1.N5	PA.N2	HA.N3	NP.N2	NA.N5	M.N2	NS.N3	HC_comb-6
EPI_ISL_19712936	Not-assigned	NA	2.3.4.4b	Goose	North America	United States	NA	2025	2025-02-06	PB2.N8	PB1.N5	PA.N2	HA.N3	NP.N2	NA.N5	M.N2	NS.N3	HC_comb-6
EPI_ISL_19712930	D1.1	NA	2.3.4.4b	Goose	North America	United States	NA	2025	2025-02-06	PB2.N8	PB1.N5	PA.N2	HA.N3	NP.N2	NA.N5	M.N2	NS.N3	HC_comb-6
EPI_ISL_19712929	Not-assigned	NA	2.3.4.4b	Goose	North America	United States	NA	2025	2025-02-06	PB2.N8	PB1.N5	PA.N2	HA.N3	NP.N2	NA.N8	M.N2	NS.N3	HC_comb-8
EPI_ISL_19712928	Not-assigned	NA	2.3.4.4b	Goose	North America	United States	NA	2025	2025-02-06	PB2.N6	PB1.N5	PA.N2	HA.N3	NP.N2	NA.N8	M.N2	NS.N3	HC_comb-5
EPI_ISL_19712927	D1.1	NA	2.3.4.4b	Goose	North America	United States	NA	2025	2025-02-06	PB2.N8	PB1.N5	PA.N2	HA.N3	NP.N2	NA.N5	M.N2	NS.N3	HC_comb-6
EPI_ISL_19712925	D1.1	NA	2.3.4.4b	Goose	North America	United States	NA	2025	2025-02-06	PB2.N6	PB1.N5	PA.N2	HA.N3	NP.N2	NA.N8	M.N2	NS.N3	HC_comb-5
EPI_ISL_19712924	D1.1	NA	2.3.4.4b	Goose	North America	United States	NA	2025	2025-02-06	PB2.N6	PB1.N5	PA.N2	HA.N3	NP.N2	NA.N8	M.N2	NS.N3	HC_comb-5
EPI_ISL_19712921	D1.1	NA	2.3.4.4b	Goose	North America	United States	NA	2025	2025-02-06	PB2.N8	PB1.N5	PA.N2	HA.N3	NP.N2	NA.N8	M.N2	NS.N3	HC_comb-8
EPI_ISL_19712917	D1.1	NA	2.3.4.4b	Goose	North America	United States	NA	2025	2025-02-06	PB2.N8	PB1.N5	PA.N2	HA.N3	NP.N2	NA.N5	M.N2	NS.N3	HC_comb-6
EPI_ISL_19712913	D1.1	NA	2.3.4.4b	Goose	North America	United States	NA	2025	2025-02-06	PB2.N8	PB1.N5	PA.N2	HA.N3	NP.N2	NA.N5	M.N2	NS.N3	HC_comb-6
EPI_ISL_19712912	Not-assigned	NA	2.3.4.4b	Goose	North America	United States	NA	2025	2025-02-06	PB2.N8	PB1.N5	PA.N2	HA.N3	NP.N2	NA.N5	M.N2	NS.N3	HC_comb-6
EPI_ISL_19712911	D1.1	NA	2.3.4.4b	Goose	North America	United States	NA	2025	2025-02-06	PB2.N8	PB1.N5	PA.N2	HA.N3	NP.N2	NA.N5	M.N2	NS.N3	HC_comb-6
EPI_ISL_19809507	D1.1	NA	2.3.4.4b	Guineafowl	North America	United States	NA	2025	2025-03-26	PB2.N6	PB1.N5	PA.N2	HA.N3	NP.N2	NA.N8	M.N2	NS.N3	HC_comb-5
EPI_ISL_19712991	D1.1	NA	2.3.4.4b	Swan	North America	United States	NA	2025	2025-02-06	PB2.N6	PB1.N5	PA.N2	HA.N3	NP.N2	NA.N8	M.N2	NS.N3	HC_comb-5
EPI_ISL_19712926	D1.1	NA	2.3.4.4b	Swan	North America	United States	NA	2025	2025-02-06	PB2.N6	PB1.N5	PA.N2	HA.N3	NP.N2	NA.N8	M.N2	NS.N3	HC_comb-5
EPI_ISL_19777134	Not-assigned	NA	2.3.4.4b	Turkey	North America	United States	NA	2025	2025-03-11	PB2.N5	PB1.N6	PA.N2	HA.N3	NP.N2	NA.N9	M.N2	NS.N3	HC_comb-12
EPI_ISL_19777128	Not-assigned	NA	2.3.4.4b	Turkey	North America	United States	NA	2025	2025-03-11	PB2.N5	PB1.N6	PA.N2	HA.N3	NP.N2	NA.N9	M.N2	NS.N3	HC_comb-12
EPI_ISL_19777113	Not-assigned	NA	2.3.4.4b	Turkey	North America	United States	NA	2025	2025-03-11	PB2.N5	PB1.N6	PA.N2	HA.N3	NP.N2	NA.N9	M.N2	NS.N3	HC_comb-12
EPI_ISL_19777063	Not-assigned	NA	2.3.4.4b	Turkey	North America	United States	NA	2025	2025-03-11	PB2.N5	PB1.N6	PA.N2	HA.N3	NP.N2	NA.N9	M.N2	NS.N3	HC_comb-12
EPI_ISL_19777196	B3.7	NA	2.3.4.4b	Feline	North America	United States	NA	2024	2025-03-11	PB2.N7	PB1.N1	PA.N3	HA.N4	NP.N0	NA.N2	M.N7	NS.N1	HC_comb-26
EPI_ISL_19712963	D1.1	NA	2.3.4.4b	Feline	North America	United States	NA	2025	2025-02-06	PB2.N6	PB1.N5	PA.N2	HA.N3	NP.N2	NA.N8	M.N2	NS.N3	HC_comb-5
EPI_ISL_19777026	D1.1	NA	2.3.4.4b	Avian	North America	United States	NA	2025	2025-03-11	PB2.N6	PB1.N5	PA.N2	HA.N3	NP.N2	NA.N8	M.N2	NS.N3	HC_comb-5
EPI_ISL_19777024	Not-assigned	NA	2.3.4.4b	Avian	North America	United States	NA	2025	2025-03-11	PB2.N8	PB1.N5	PA.N2	HA.N3	NP.N2	NA.N8	M.N2	NS.N3	HC_comb-8
EPI_ISL_19712998	Not-assigned	NA	2.3.4.4b	Avian	North America	United States	NA	2025	2025-02-06	PB2.N6	PB1.N5	PA.N2	HA.N3	NP.N2	NA.N8	M.N2	NS.N3	HC_comb-5
EPI_ISL_19712988	D1.1	NA	2.3.4.4b	Avian	North America	United States	NA	2025	2025-02-06	PB2.N6	PB1.N5	PA.N2	HA.N3	NP.N2	NA.N8	M.N2	NS.N3	HC_comb-5
EPI_ISL_19712987	Minor103	NA	2.3.4.4b	Avian	North America	United States	NA	2025	2025-02-06	PB2.N7	PB1.N5	PA.N0	HA.N3	NP.N9	NA.N9	M.N2	NS.N5	HC_comb-185
EPI_ISL_19712982	D1.1	NA	2.3.4.4b	Avian	North America	United States	NA	2025	2025-02-06	PB2.N6	PB1.N5	PA.N2	HA.N3	NP.N2	NA.N8	M.N2	NS.N3	HC_comb-5
EPI_ISL_19712979	D1.1	NA	2.3.4.4b	Avian	North America	United States	NA	2025	2025-02-06	PB2.N6	PB1.N5	PA.N2	HA.N3	NP.N2	NA.N8	M.N2	NS.N3	HC_comb-5
EPI_ISL_19712977	Not-assigned	NA	2.3.4.4b	Avian	North America	United States	NA	2025	2025-02-06	PB2.N8	PB1.N5	PA.N2	HA.N3	NP.N2	NA.N5	M.N2	NS.N3	HC_comb-6
EPI_ISL_19712975	A3	NA	2.3.4.4b	Avian	North America	United States	NA	2025	2025-02-06	PB2.N0	PB1.N5	PA.N0	HA.N3	NP.N9	NA.N9	M.N2	NS.N5	HC_comb-24
EPI_ISL_19712974	D1.1	NA	2.3.4.4b	Avian	North America	United States	NA	2025	2025-02-06	PB2.N6	PB1.N5	PA.N2	HA.N3	NP.N2	NA.N8	M.N2	NS.N3	HC_comb-5
EPI_ISL_19712962	D1.1	NA	2.3.4.4b	Avian	North America	United States	NA	2025	2025-02-06	PB2.N6	PB1.N5	PA.N2	HA.N3	NP.N2	NA.N8	M.N2	NS.N3	HC_comb-5
EPI_ISL_19712960	D1.1	NA	2.3.4.4b	Avian	North America	United States	NA	2025	2025-02-06	PB2.N6	PB1.N5	PA.N2	HA.N3	NP.N2	NA.N8	M.N2	NS.N3	HC_comb-5
EPI_ISL_19712959	Not-assigned	NA	2.3.4.4b	Avian	North America	United States	NA	2025	2025-02-06	PB2.N6	PB1.N5	PA.N2	HA.N3	NP.N2	NA.N8	M.N2	NS.N3	HC_comb-5
EPI_ISL_19712949	D1.1	NA	2.3.4.4b	Avian	North America	United States	NA	2025	2025-02-06	PB2.N6	PB1.N5	PA.N2	HA.N3	NP.N2	NA.N8	M.N2	NS.N3	HC_comb-5
EPI_ISL_19712947	Not-assigned	NA	2.3.4.4b	Avian	North America	United States	NA	2025	2025-02-06	PB2.N6	PB1.N5	PA.N2	HA.N3	NP.N2	NA.N8	M.N2	NS.N3	HC_comb-5
EPI_ISL_19712944	D1.1	NA	2.3.4.4b	Avian	North America	United States	NA	2025	2025-02-06	PB2.N6	PB1.N5	PA.N2	HA.N3	NP.N2	NA.N8	M.N2	NS.N3	HC_comb-5
EPI_ISL_19712920	D1.1	NA	2.3.4.4b	Avian	North America	United States	NA	2025	2025-02-06	PB2.N6	PB1.N5	PA.N2	HA.N3	NP.N2	NA.N8	M.N2	NS.N3	HC_comb-5
EPI_ISL_19712919	D1.1	NA	2.3.4.4b	Avian	North America	United States	NA	2025	2025-02-06	PB2.N6	PB1.N5	PA.N2	HA.N3	NP.N2	NA.N8	M.N2	NS.N3	HC_comb-5
EPI_ISL_19809519	D1.1	NA	2.3.4.4b	Chicken	North America	United States	NA	2025	2025-03-26	PB2.N8	PB1.N5	PA.N2	HA.N3	NP.N2	NA.N8	M.N2	NS.N3	HC_comb-8
EPI_ISL_19809517	D1.1	NA	2.3.4.4b	Chicken	North America	United States	NA	2025	2025-03-26	PB2.N8	PB1.N5	PA.N2	HA.N3	NP.N2	NA.N8	M.N2	NS.N3	HC_comb-8
EPI_ISL_19809515	D1.1	NA	2.3.4.4b	Chicken	North America	United States	NA	2025	2025-03-26	PB2.N8	PB1.N5	PA.N2	HA.N3	NP.N2	NA.N8	M.N2	NS.N3	HC_comb-8
EPI_ISL_19809505	D1.1	NA	2.3.4.4b	Chicken	North America	United States	NA	2025	2025-03-26	PB2.N8	PB1.N5	PA.N2	HA.N3	NP.N2	NA.N8	M.N2	NS.N3	HC_comb-8
EPI_ISL_19809503	D1.1	NA	2.3.4.4b	Chicken	North America	United States	NA	2025	2025-03-26	PB2.N6	PB1.N5	PA.N2	HA.N3	NP.N2	NA.N8	M.N2	NS.N3	HC_comb-5
EPI_ISL_19809498	D1.1	NA	2.3.4.4b	Chicken	North America	United States	NA	2025	2025-03-26	PB2.N6	PB1.N5	PA.N2	HA.N3	NP.N2	NA.N8	M.N2	NS.N3	HC_comb-5
EPI_ISL_19809494	D1.1	NA	2.3.4.4b	Chicken	North America	United States	NA	2025	2025-03-26	PB2.N8	PB1.N5	PA.N2	HA.N3	NP.N2	NA.N8	M.N2	NS.N3	HC_comb-8
EPI_ISL_19809488	D1.1	NA	2.3.4.4b	Chicken	North America	United States	NA	2025	2025-03-26	PB2.N8	PB1.N5	PA.N2	HA.N3	NP.N2	NA.N8	M.N2	NS.N3	HC_comb-8
EPI_ISL_19809485	D1.1	NA	2.3.4.4b	Chicken	North America	United States	NA	2025	2025-03-26	PB2.N8	PB1.N5	PA.N2	HA.N3	NP.N2	NA.N8	M.N2	NS.N3	HC_comb-8
EPI_ISL_19809483	Not-assigned	NA	2.3.4.4b	Chicken	North America	United States	NA	2025	2025-03-26	PB2.N8	PB1.N5	PA.N2	HA.N3	NP.N2	NA.N8	M.N2	NS.N3	HC_comb-8
EPI_ISL_19809481	D1.1	NA	2.3.4.4b	Chicken	North America	United States	NA	2025	2025-03-26	PB2.N8	PB1.N5	PA.N2	HA.N3	NP.N2	NA.N8	M.N2	NS.N3	HC_comb-8
EPI_ISL_19809479	D1.1	NA	2.3.4.4b	Chicken	North America	United States	NA	2025	2025-03-26	PB2.N8	PB1.N5	PA.N2	HA.N3	NP.N2	NA.N8	M.N2	NS.N3	HC_comb-8
EPI_ISL_19809477	D1.1	NA	2.3.4.4b	Chicken	North America	United States	NA	2025	2025-03-26	PB2.N8	PB1.N5	PA.N2	HA.N3	NP.N2	NA.N8	M.N2	NS.N3	HC_comb-8
EPI_ISL_19777175	D1.1	NA	2.3.4.4b	Chicken	North America	United States	NA	2025	2025-03-11	PB2.N6	PB1.N5	PA.N2	HA.N3	NP.N2	NA.N8	M.N2	NS.N3	HC_comb-5
EPI_ISL_19744973	Not-assigned	NA	2.3.4.4b	Chicken	North America	Puerto Rico	NA	2024-12-30	2025-02-21	PB2.N6	PB1.N5	PA.N2	HA.N3	NP.N2	NA.N9	M.N2	NS.N3	HC_comb-21
EPI_ISL_19744895	Not-assigned	NA	2.3.4.4b	Chicken	North America	Puerto Rico	NA	2024-12-30	2025-02-21	PB2.N6	PB1.N5	PA.N2	HA.N3	NP.N2	NA.N9	M.N2	NS.N3	HC_comb-21
EPI_ISL_19744894	Not-assigned	NA	2.3.4.4b	Chicken	North America	Puerto Rico	NA	2024-12-30	2025-02-21	PB2.N6	PB1.N5	PA.N2	HA.N3	NP.N2	NA.N9	M.N2	NS.N3	HC_comb-21
EPI_ISL_19744893	D1.3	NA	2.3.4.4b	Chicken	North America	Puerto Rico	NA	2024-12-30	2025-02-21	PB2.N6	PB1.N5	PA.N2	HA.N3	NP.N2	NA.N9	M.N2	NS.N3	HC_comb-21
EPI_ISL_19712905	B3.13	NA	2.3.4.4b	Chicken	North America	United States	NA	2025	2025-02-06	PB2.N1	PB1.N1	PA.N1	HA.N2	NP.N1	NA.N1	M.N1	NS.N1	HC_comb-18
EPI_ISL_19712904	B3.13	NA	2.3.4.4b	Chicken	North America	United States	NA	2025	2025-02-06	PB2.N1	PB1.N1	PA.N1	HA.N2	NP.N1	NA.N1	M.N1	NS.N1	HC_comb-18
EPI_ISL_19777032	D1.1	NA	2.3.4.4b	Duck	North America	United States	NA	2025	2025-03-11	PB2.N8	PB1.N5	PA.N2	HA.N3	NP.N2	NA.N8	M.N2	NS.N3	HC_comb-8
EPI_ISL_19712967	D1.1	NA	2.3.4.4b	Duck	North America	United States	NA	2025	2025-02-06	PB2.N8	PB1.N5	PA.N2	HA.N3	NP.N2	NA.N5	M.N2	NS.N3	HC_comb-6
EPI_ISL_19712915	D1.1	NA	2.3.4.4b	Duck	North America	United States	NA	2025	2025-02-06	PB2.N8	PB1.N5	PA.N2	HA.N3	NP.N2	NA.N5	M.N2	NS.N3	HC_comb-6
EPI_ISL_19712908	D1.1	NA	2.3.4.4b	Duck	North America	United States	NA	2025	2025-02-06	PB2.N8	PB1.N5	PA.N2	HA.N3	NP.N2	NA.N5	M.N2	NS.N3	HC_comb-6
EPI_ISL_19712903	B3.13	NA	2.3.4.4b	Duck	North America	United States	NA	2025	2025-02-06	PB2.N1	PB1.N1	PA.N1	HA.N2	NP.N1	NA.N1	M.N1	NS.N1	HC_comb-18
EPI_ISL_19712901	Not-assigned	NA	2.3.4.4b	Duck	North America	United States	NA	2025	2025-02-06	PB2.N1	PB1.N1	PA.N1	HA.N2	NP.N1	NA.N1	M.N1	NS.N1	HC_comb-18
EPI_ISL_19712900	B3.13	NA	2.3.4.4b	Duck	North America	United States	NA	2025	2025-02-06	PB2.N1	PB1.N1	PA.N1	HA.N2	NP.N1	NA.N1	M.N1	NS.N1	HC_comb-18
EPI_ISL_19712899	B3.13	NA	2.3.4.4b	Duck	North America	United States	NA	2025	2025-02-06	PB2.N1	PB1.N1	PA.N1	HA.N2	NP.N1	NA.N1	M.N1	NS.N1	HC_comb-18
EPI_ISL_19712897	B3.13	NA	2.3.4.4b	Duck	North America	United States	NA	2025	2025-02-06	PB2.N1	PB1.N1	PA.N1	HA.N2	NP.N1	NA.N1	M.N1	NS.N1	HC_comb-18
EPI_ISL_19712887	B3.13	NA	2.3.4.4b	Duck	North America	United States	NA	2025	2025-02-06	PB2.N1	PB1.N1	PA.N1	HA.N2	NP.N1	NA.N1	M.N1	NS.N1	HC_comb-18
EPI_ISL_19712886	B3.13	NA	2.3.4.4b	Duck	North America	United States	NA	2025	2025-02-06	PB2.N1	PB1.N1	PA.N1	HA.N2	NP.N1	NA.N1	M.N1	NS.N1	HC_comb-18
EPI_ISL_19712885	B3.13	NA	2.3.4.4b	Duck	North America	United States	NA	2025	2025-02-06	PB2.N1	PB1.N1	PA.N1	HA.N2	NP.N1	NA.N1	M.N1	NS.N1	HC_comb-18
EPI_ISL_19712884	B3.13	NA	2.3.4.4b	Duck	North America	United States	NA	2025	2025-02-06	PB2.N1	PB1.N1	PA.N1	HA.N2	NP.N1	NA.N1	M.N1	NS.N1	HC_comb-18
EPI_ISL_19712883	B3.13	NA	2.3.4.4b	Duck	North America	United States	NA	2025	2025-02-06	PB2.N1	PB1.N1	PA.N1	HA.N2	NP.N1	NA.N1	M.N1	NS.N1	HC_comb-18
EPI_ISL_19712882	B3.13	NA	2.3.4.4b	Duck	North America	United States	NA	2025	2025-02-06	PB2.N1	PB1.N1	PA.N1	HA.N2	NP.N1	NA.N1	M.N1	NS.N1	HC_comb-18
EPI_ISL_19712881	Not-assigned	NA	2.3.4.4b	Duck	North America	United States	NA	2025	2025-02-06	PB2.N1	PB1.N1	PA.N1	HA.N2	NP.N1	NA.N1	M.N1	NS.N1	HC_comb-18
EPI_ISL_19712880	B3.13	NA	2.3.4.4b	Duck	North America	United States	NA	2025	2025-02-06	PB2.N1	PB1.N1	PA.N1	HA.N2	NP.N1	NA.N1	M.N1	NS.N1	HC_comb-18
EPI_ISL_19712879	B3.13	NA	2.3.4.4b	Duck	North America	United States	NA	2025	2025-02-06	PB2.N1	PB1.N1	PA.N1	HA.N2	NP.N1	NA.N1	M.N1	NS.N1	HC_comb-18
EPI_ISL_18729461	Not-assigned	NA	2.3.4.4b	Duck	Asia	Bangladesh	NA	2023-06-23	2024-01-02	PB2.N0	PB1.N0	PA.N0	HA.N6	NP.N9	NA.N7	M.N2	NS.N8	HC_comb-35
EPI_ISL_18729454	Not-assigned	NA	2.3.4.4b	Duck	Asia	Bangladesh	NA	2023-06-23	2024-01-02	PB2.N0	PB1.N0	PA.N0	HA.N6	NP.N9	NA.N7	M.N2	NS.N8	HC_comb-35
EPI_ISL_18729445	Not-assigned	NA	2.3.4.4b	Duck	Asia	Bangladesh	NA	2023-06-23	2024-01-02	PB2.N0	PB1.N0	PA.N0	HA.N6	NP.N9	NA.N7	M.N2	NS.N8	HC_comb-35
EPI_ISL_18729442	Not-assigned	NA	2.3.4.4b	Duck	Asia	Bangladesh	NA	2023-06-23	2024-01-02	PB2.N0	PB1.N0	PA.N0	HA.N6	NP.N9	NA.N7	M.N2	NS.N8	HC_comb-35
EPI_ISL_18040893	Not-assigned	NA	2.3.4.4b	Duck	Europe	Poland	NA	2023-01-20	2023-07-26	PB2.N0	PB1.N5	PA.N0	HA.N10	NP.N9	NA.N4	M.N4	NS.N5	HC_comb-15
EPI_ISL_18040892	Not-assigned	NA	2.3.4.4b	Duck	Europe	Poland	NA	2023-01-19	2023-07-26	PB2.N0	PB1.N5	PA.N0	HA.N10	NP.N9	NA.N4	M.N4	NS.N5	HC_comb-15
EPI_ISL_19712972	D1.1	NA	2.3.4.4b	Eagle	North America	United States	NA	2025	2025-02-06	PB2.N6	PB1.N5	PA.N2	HA.N3	NP.N2	NA.N8	M.N2	NS.N3	HC_comb-5
EPI_ISL_19712964	D1.1	NA	2.3.4.4b	Eagle	North America	United States	NA	2025	2025-02-06	PB2.N6	PB1.N5	PA.N2	HA.N3	NP.N2	NA.N8	M.N2	NS.N3	HC_comb-5
EPI_ISL_19712922	A3	NA	2.3.4.4b	Eagle	North America	United States	NA	2025	2025-02-06	PB2.N0	PB1.N5	PA.N0	HA.N3	NP.N9	NA.N9	M.N2	NS.N5	HC_comb-24
EPI_ISL_19777058	D1.1	NA	2.3.4.4b	Dairy cow	North America	United States	NA	2025	2025-03-11	PB2.N6	PB1.N5	PA.N2	HA.N3	NP.N2	NA.N8	M.N2	NS.N3	HC_comb-5
EPI_ISL_19777057	D1.1	NA	2.3.4.4b	Dairy cow	North America	United States	NA	2025	2025-03-11	PB2.N6	PB1.N5	PA.N2	HA.N3	NP.N2	NA.N8	M.N2	NS.N3	HC_comb-5
EPI_ISL_19777055	D1.1	NA	2.3.4.4b	Dairy cow	North America	United States	NA	2025	2025-03-11	PB2.N6	PB1.N5	PA.N2	HA.N3	NP.N2	NA.N8	M.N2	NS.N3	HC_comb-5
EPI_ISL_19777051	D1.1	NA	2.3.4.4b	Dairy cow	North America	United States	NA	2025	2025-03-11	PB2.N6	PB1.N5	PA.N2	HA.N3	NP.N2	NA.N8	M.N2	NS.N3	HC_comb-5
EPI_ISL_19777050	D1.1	NA	2.3.4.4b	Dairy cow	North America	United States	NA	2025	2025-03-11	PB2.N6	PB1.N5	PA.N2	HA.N3	NP.N2	NA.N8	M.N2	NS.N3	HC_comb-5
EPI_ISL_19777049	D1.1	NA	2.3.4.4b	Dairy cow	North America	United States	NA	2025	2025-03-11	PB2.N6	PB1.N5	PA.N2	HA.N3	NP.N2	NA.N8	M.N2	NS.N3	HC_comb-5
EPI_ISL_19712906	B3.13	NA	2.3.4.4b	Dairy cow	North America	United States	NA	2025	2025-02-06	PB2.N1	PB1.N1	PA.N1	HA.N2	NP.N1	NA.N1	M.N1	NS.N1	HC_comb-18
EPI_ISL_19712902	B3.13	NA	2.3.4.4b	Dairy cow	North America	United States	NA	2025	2025-02-06	PB2.N1	PB1.N1	PA.N1	HA.N2	NP.N1	NA.N1	M.N1	NS.N1	HC_comb-18
EPI_ISL_19712896	Not-assigned	NA	2.3.4.4b	Dairy cow	North America	United States	NA	2025	2025-02-06	PB2.N1	PB1.N1	PA.N1	HA.N2	NP.N1	NA.N1	M.N1	NS.N1	HC_comb-18
EPI_ISL_19712895	B3.13	NA	2.3.4.4b	Dairy cow	North America	United States	NA	2025	2025-02-06	PB2.N1	PB1.N1	PA.N1	HA.N2	NP.N1	NA.N1	M.N1	NS.N1	HC_comb-18
EPI_ISL_19712894	B3.13	NA	2.3.4.4b	Dairy cow	North America	United States	NA	2025	2025-02-06	PB2.N1	PB1.N1	PA.N1	HA.N2	NP.N1	NA.N1	M.N1	NS.N1	HC_comb-18
EPI_ISL_19712893	B3.13	NA	2.3.4.4b	Dairy cow	North America	United States	NA	2025	2025-02-06	PB2.N1	PB1.N1	PA.N1	HA.N11	NP.N1	NA.N1	M.N1	NS.N1	HC_comb-13
EPI_ISL_19712892	B3.13	NA	2.3.4.4b	Dairy cow	North America	United States	NA	2025	2025-02-06	PB2.N1	PB1.N1	PA.N1	HA.N2	NP.N1	NA.N1	M.N1	NS.N1	HC_comb-18
EPI_ISL_19712891	B3.13	NA	2.3.4.4b	Dairy cow	North America	United States	NA	2025	2025-02-06	PB2.N1	PB1.N1	PA.N1	HA.N2	NP.N1	NA.N1	M.N1	NS.N1	HC_comb-18
EPI_ISL_19712890	B3.13	NA	2.3.4.4b	Dairy cow	North America	United States	NA	2025	2025-02-06	PB2.N1	PB1.N1	PA.N1	HA.N2	NP.N1	NA.N1	M.N1	NS.N1	HC_comb-18
EPI_ISL_19548735	B3.13	NA	2.3.4.4b	Dairy cow	North America	United States	NA	2024	2024-11-14	PB2.N1	PB1.N1	PA.N1	HA.N2	NP.N1	NA.N1	M.N1	NS.N1	HC_comb-18
EPI_ISL_19548734	B3.13	NA	2.3.4.4b	Dairy cow	North America	United States	NA	2024	2024-11-14	PB2.N1	PB1.N1	PA.N1	HA.N2	NP.N1	NA.N1	M.N1	NS.N1	HC_comb-18
EPI_ISL_19548723	Not-assigned	NA	2.3.4.4b	Dairy cow	North America	United States	NA	2024	2024-11-14	PB2.N1	PB1.N1	PA.N1	HA.N11	NP.N1	NA.N1	M.N1	NS.N1	HC_comb-13
EPI_ISL_19548714	B3.13	NA	2.3.4.4b	Dairy cow	North America	United States	NA	2024	2024-11-14	PB2.N1	PB1.N1	PA.N1	HA.N11	NP.N1	NA.N1	M.N1	NS.N1	HC_comb-13
EPI_ISL_19548713	B3.13	NA	2.3.4.4b	Dairy cow	North America	United States	NA	2024	2024-11-14	PB2.N1	PB1.N1	PA.N1	HA.N11	NP.N1	NA.N1	M.N1	NS.N1	HC_comb-13
EPI_ISL_19548712	B3.13	NA	2.3.4.4b	Dairy cow	North America	United States	NA	2024	2024-11-14	PB2.N1	PB1.N1	PA.N1	HA.N11	NP.N1	NA.N1	M.N1	NS.N1	HC_comb-13
EPI_ISL_19548700	B3.13	NA	2.3.4.4b	Dairy cow	North America	United States	NA	2024	2024-11-14	PB2.N1	PB1.N1	PA.N1	HA.N2	NP.N1	NA.N1	M.N1	NS.N1	HC_comb-18
EPI_ISL_19548699	B3.13	NA	2.3.4.4b	Dairy cow	North America	United States	NA	2024	2024-11-14	PB2.N1	PB1.N1	PA.N1	HA.N2	NP.N1	NA.N1	M.N1	NS.N1	HC_comb-18
EPI_ISL_19548698	Not-assigned	NA	2.3.4.4b	Dairy cow	North America	United States	NA	2024	2024-11-14	PB2.N1	PB1.N1	PA.N1	HA.N2	NP.N1	NA.N1	M.N1	NS.N1	HC_comb-18
EPI_ISL_19548697	B3.13	NA	2.3.4.4b	Dairy cow	North America	United States	NA	2024	2024-11-14	PB2.N1	PB1.N1	PA.N1	HA.N2	NP.N1	NA.N1	M.N1	NS.N1	HC_comb-18
EPI_ISL_19548696	B3.13	NA	2.3.4.4b	Dairy cow	North America	United States	NA	2024	2024-11-14	PB2.N1	PB1.N1	PA.N1	HA.N1	NP.N1	NA.N1	M.N1	NS.N1	HC_comb-40
EPI_ISL_19548680	B3.13	NA	2.3.4.4b	Dairy cow	North America	United States	NA	2024	2024-11-14	PB2.N1	PB1.N1	PA.N1	HA.N2	NP.N1	NA.N1	M.N1	NS.N1	HC_comb-18
EPI_ISL_19548679	B3.13	NA	2.3.4.4b	Dairy cow	North America	United States	NA	2024	2024-11-14	PB2.N1	PB1.N1	PA.N1	HA.N2	NP.N1	NA.N1	M.N1	NS.N1	HC_comb-18
EPI_ISL_19548673	B3.13	NA	2.3.4.4b	Dairy cow	North America	United States	NA	2024	2024-11-14	PB2.N1	PB1.N1	PA.N1	HA.N11	NP.N1	NA.N1	M.N1	NS.N1	HC_comb-13
EPI_ISL_19548666	Not-assigned	NA	2.3.4.4b	Dairy cow	North America	United States	NA	2024	2024-11-14	PB2.N1	PB1.N1	PA.N3	HA.N2	NP.N1	NA.N1	M.N1	NS.N1	HC_comb-115
EPI_ISL_19548659	B3.13	NA	2.3.4.4b	Dairy cow	North America	United States	NA	2024	2024-11-14	PB2.N1	PB1.N1	PA.N1	HA.N2	NP.N1	NA.N1	M.N1	NS.N1	HC_comb-18
EPI_ISL_19548648	B3.13	NA	2.3.4.4b	Dairy cow	North America	United States	NA	2024	2024-11-14	PB2.N1	PB1.N1	PA.N1	HA.N2	NP.N1	NA.N1	M.N1	NS.N1	HC_comb-18
EPI_ISL_19548638	B3.13	NA	2.3.4.4b	Dairy cow	North America	United States	NA	2024	2024-11-14	PB2.N1	PB1.N1	PA.N1	HA.N1	NP.N1	NA.N1	M.N1	NS.N1	HC_comb-40
EPI_ISL_19548637	B3.13	NA	2.3.4.4b	Dairy cow	North America	United States	NA	2024	2024-11-14	PB2.N1	PB1.N1	PA.N1	HA.N1	NP.N1	NA.N1	M.N1	NS.N1	HC_comb-40
EPI_ISL_19548636	B3.13	NA	2.3.4.4b	Dairy cow	North America	United States	NA	2024	2024-11-14	PB2.N1	PB1.N1	PA.N1	HA.N2	NP.N1	NA.N1	M.N1	NS.N1	HC_comb-18
EPI_ISL_19548633	Not-assigned	NA	2.3.4.4b	Dairy cow	North America	United States	NA	2024	2024-11-14	PB2.N1	PB1.N1	PA.N1	HA.N11	NP.N1	NA.N1	M.N1	NS.N1	HC_comb-13
EPI_ISL_19548624	B3.13	NA	2.3.4.4b	Dairy cow	North America	United States	NA	2024	2024-11-14	PB2.N1	PB1.N1	PA.N1	HA.N2	NP.N1	NA.N1	M.N1	NS.N1	HC_comb-18
EPI_ISL_19548620	B3.13	NA	2.3.4.4b	Dairy cow	North America	United States	NA	2024	2024-11-14	PB2.N1	PB1.N1	PA.N1	HA.N2	NP.N1	NA.N1	M.N1	NS.N1	HC_comb-18
EPI_ISL_19713069	D1.1	NA	2.3.4.4b	Goose	North America	United States	NA	2025	2025-02-06	PB2.N6	PB1.N5	PA.N2	HA.N3	NP.N2	NA.N8	M.N2	NS.N3	HC_comb-5
EPI_ISL_18075728	Not-assigned	NA	2.3.4.4b	Goose	Europe	Spain	NA	2023-02-22	2023-08-08	PB2.N0	PB1.N5	PA.N0	HA.N13	NP.N9	NA.N6	M.N10	NS.N5	HC_comb-3
EPI_ISL_18075733	Not-assigned	NA	2.3.4.4b	Gull	Europe	Spain	NA	2023-03-07	2023-08-08	PB2.N0	PB1.N5	PA.N0	HA.N7	NP.N7	NA.N6	M.N3	NS.N4	HC_comb-4
EPI_ISL_18075732	Not-assigned	NA	2.3.4.4b	Gull	Europe	Spain	NA	2023-03-16	2023-08-08	PB2.N0	PB1.N5	PA.N0	HA.N7	NP.N7	NA.N6	M.N3	NS.N4	HC_comb-4
EPI_ISL_18075731	Not-assigned	NA	2.3.4.4b	Gull	Europe	Spain	NA	2023-03-07	2023-08-08	PB2.N0	PB1.N5	PA.N0	HA.N7	NP.N7	NA.N6	M.N3	NS.N4	HC_comb-4
EPI_ISL_18075730	Not-assigned	NA	2.3.4.4b	Gull	Europe	Spain	NA	2023-02-21	2023-08-08	PB2.N0	PB1.N5	PA.N0	HA.N7	NP.N7	NA.N6	M.N3	NS.N4	HC_comb-4
EPI_ISL_18075729	Not-assigned	NA	2.3.4.4b	Gull	Europe	Spain	NA	2023-02-22	2023-08-08	PB2.N0	PB1.N5	PA.N0	HA.N7	NP.N7	NA.N6	M.N3	NS.N4	HC_comb-4
EPI_ISL_18075726	Not-assigned	NA	2.3.4.4b	Gull	Europe	Spain	NA	2023-06-27	2023-08-08	PB2.N0	PB1.N5	PA.N0	HA.N7	NP.N7	NA.N6	M.N3	NS.N4	HC_comb-4
EPI_ISL_18075722	Not-assigned	NA	2.3.4.4b	Gull	Europe	Spain	NA	2023-06-20	2023-08-08	PB2.N0	PB1.N5	PA.N0	HA.N7	NP.N7	NA.N6	M.N3	NS.N4	HC_comb-4
EPI_ISL_18075720	Not-assigned	NA	2.3.4.4b	Gull	Europe	Spain	NA	2023-02-14	2023-08-08	PB2.N0	PB1.N5	PA.N0	HA.N7	NP.N7	NA.N6	M.N3	NS.N4	HC_comb-4
EPI_ISL_18075719	Not-assigned	NA	2.3.4.4b	Gull	Europe	Spain	NA	2023-06-15	2023-08-08	PB2.N0	PB1.N5	PA.N0	HA.N7	NP.N7	NA.N6	M.N3	NS.N4	HC_comb-4
EPI_ISL_18075708	Not-assigned	NA	2.3.4.4b	Gull	Europe	Spain	NA	2023-05-30	2023-08-08	PB2.N0	PB1.N5	PA.N0	HA.N7	NP.N7	NA.N6	M.N3	NS.N4	HC_comb-4
EPI_ISL_19616578	A3	NA	2.3.4.4b	Swan	Asia	China	NA	2023-12-05	2024-12-18	PB2.N0	PB1.N5	PA.N0	HA.N12	NP.N9	NA.N9	M.N2	NS.N12	HC_comb-2
EPI_ISL_18042392	Not-assigned	NA	2.3.4.4b	Swan	Europe	Slovenia	NA	2023-02-23	2023-07-26	PB2.N0	PB1.N5	PA.N0	HA.N10	NP.N9	NA.N4	M.N4	NS.N5	HC_comb-15
EPI_ISL_18042390	Not-assigned	NA	2.3.4.4b	Swan	Europe	Slovenia	NA	2023-02-21	2023-07-26	PB2.N0	PB1.N5	PA.N0	HA.N10	NP.N9	NA.N4	M.N4	NS.N5	HC_comb-15
EPI_ISL_18042389	Not-assigned	NA	2.3.4.4b	Swan	Europe	Slovenia	NA	2023-02-20	2023-07-26	PB2.N0	PB1.N5	PA.N0	HA.N10	NP.N9	NA.N4	M.N4	NS.N5	HC_comb-15
EPI_ISL_18042388	Not-assigned	NA	2.3.4.4b	Swan	Europe	Slovenia	NA	2023-02-17	2023-07-26	PB2.N0	PB1.N5	PA.N0	HA.N10	NP.N9	NA.N4	M.N4	NS.N5	HC_comb-15
EPI_ISL_18992915	Not-assigned	NA	2.3.4.4b	Turkey	Europe	Denmark	NA	2023-11-04	2024-03-19	PB2.N0	PB1.N5	PA.N0	HA.N13	NP.N9	NA.N6	M.N4	NS.N5	HC_comb-9
EPI_ISL_18992914	Not-assigned	NA	2.3.4.4b	Turkey	Europe	Denmark	NA	2023-11-04	2024-03-19	PB2.N0	PB1.N0	PA.N0	HA.N13	NP.N9	NA.N6	M.N4	NS.N5	HC_comb-62
EPI_ISL_18075770	Not-assigned	NA	2.3.4.4b	Other avian	Europe	Spain	NA	2023-03-15	2023-08-08	PB2.N0	PB1.N5	PA.N0	HA.N7	NP.N7	NA.N6	M.N3	NS.N4	HC_comb-4
EPI_ISL_18075727	Not-assigned	NA	2.3.4.4b	Other avian	Europe	Spain	NA	2023-02-10	2023-08-08	PB2.N0	PB1.N5	PA.N0	HA.N13	NP.N9	NA.N6	M.N10	NS.N5	HC_comb-3
EPI_ISL_18075725	Not-assigned	NA	2.3.4.4b	Other avian	Europe	Spain	NA	2023-06-19	2023-08-08	PB2.N0	PB1.N5	PA.N0	HA.N7	NP.N7	NA.N6	M.N3	NS.N4	HC_comb-4
EPI_ISL_18075723	Not-assigned	NA	2.3.4.4b	Other avian	Europe	Spain	NA	2023-06-21	2023-08-08	PB2.N0	PB1.N5	PA.N0	HA.N7	NP.N7	NA.N6	M.N3	NS.N4	HC_comb-4
EPI_ISL_18075718	Not-assigned	NA	2.3.4.4b	Other avian	Europe	Spain	NA	2023-06-08	2023-08-08	PB2.N0	PB1.N5	PA.N0	HA.N7	NP.N7	NA.N6	M.N3	NS.N4	HC_comb-4
EPI_ISL_18075717	Not-assigned	NA	2.3.4.4b	Other avian	Europe	Spain	NA	2023-06-07	2023-08-08	PB2.N0	PB1.N5	PA.N0	HA.N7	NP.N7	NA.N6	M.N3	NS.N4	HC_comb-4
EPI_ISL_18075716	Not-assigned	NA	2.3.4.4b	Other avian	Europe	Spain	NA	2023-06-07	2023-08-08	PB2.N0	PB1.N5	PA.N0	HA.N7	NP.N7	NA.N6	M.N3	NS.N4	HC_comb-4
EPI_ISL_18075715	Not-assigned	NA	2.3.4.4b	Other avian	Europe	Spain	NA	2023-06-05	2023-08-08	PB2.N0	PB1.N5	PA.N0	HA.N7	NP.N7	NA.N6	M.N3	NS.N4	HC_comb-4
EPI_ISL_18075714	Not-assigned	NA	2.3.4.4b	Other avian	Europe	Spain	NA	2023-06-05	2023-08-08	PB2.N0	PB1.N5	PA.N0	HA.N7	NP.N7	NA.N6	M.N3	NS.N4	HC_comb-4
EPI_ISL_18075713	Not-assigned	NA	2.3.4.4b	Other avian	Europe	Spain	NA	2023-06-05	2023-08-08	PB2.N0	PB1.N5	PA.N0	HA.N7	NP.N7	NA.N6	M.N3	NS.N4	HC_comb-4
EPI_ISL_18075712	Not-assigned	NA	2.3.4.4b	Other avian	Europe	Spain	NA	2023-06-02	2023-08-08	PB2.N0	PB1.N5	PA.N0	HA.N7	NP.N7	NA.N6	M.N3	NS.N4	HC_comb-4
EPI_ISL_18075711	Not-assigned	NA	2.3.4.4b	Other avian	Europe	Spain	NA	2023-06-02	2023-08-08	PB2.N0	PB1.N5	PA.N0	HA.N7	NP.N7	NA.N6	M.N3	NS.N4	HC_comb-4
EPI_ISL_18075710	Not-assigned	NA	2.3.4.4b	Other avian	Europe	Spain	NA	2023-06-02	2023-08-08	PB2.N0	PB1.N5	PA.N0	HA.N7	NP.N7	NA.N6	M.N3	NS.N4	HC_comb-4
EPI_ISL_18075709	Not-assigned	NA	2.3.4.4b	Other avian	Europe	Spain	NA	2023-06-02	2023-08-08	PB2.N0	PB1.N5	PA.N0	HA.N7	NP.N7	NA.N6	M.N3	NS.N4	HC_comb-4
EPI_ISL_18075707	Not-assigned	NA	2.3.4.4b	Other avian	Europe	Spain	NA	2023-05-20	2023-08-08	PB2.N0	PB1.N5	PA.N0	HA.N7	NP.N7	NA.N6	M.N3	NS.N4	HC_comb-4
EPI_ISL_18075706	Not-assigned	NA	2.3.4.4b	Other avian	Europe	Spain	NA	2023-04-25	2023-08-08	PB2.N0	PB1.N5	PA.N0	HA.N7	NP.N7	NA.N6	M.N3	NS.N4	HC_comb-4
EPI_ISL_18075705	Not-assigned	NA	2.3.4.4b	Other avian	Europe	Spain	NA	2023-04-25	2023-08-08	PB2.N0	PB1.N5	PA.N0	HA.N7	NP.N7	NA.N6	M.N3	NS.N4	HC_comb-4
EPI_ISL_18075704	Not-assigned	NA	2.3.4.4b	Other avian	Europe	Spain	NA	2023-03-16	2023-08-08	PB2.N0	PB1.N5	PA.N0	HA.N13	NP.N9	NA.N6	M.N4	NS.N5	HC_comb-9
EPI_ISL_18042391	Not-assigned	NA	2.3.4.4b	Other avian	Europe	Slovenia	NA	2023-02-21	2023-07-26	PB2.N0	PB1.N5	PA.N0	HA.N10	NP.N9	NA.N4	M.N4	NS.N5	HC_comb-15
EPI_ISL_18042387	Not-assigned	NA	2.3.4.4b	Other avian	Europe	Slovenia	NA	2023-02-06	2023-07-26	PB2.N0	PB1.N5	PA.N0	HA.N10	NP.N9	NA.N4	M.N4	NS.N5	HC_comb-15
EPI_ISL_18764855	Not-assigned	NA	2.3.4.4b	mammals	Europe	Finland	NA	2023-08-03	2024-01-15	PB2.N0	PB1.N5	PA.N0	HA.N7	NP.N7	NA.N6	M.N3	NS.N4	HC_comb-4
EPI_ISL_18011100	Not-assigned	NA	2.3.4.4b	Animal	Europe	Finland	NA	2023-07-17	2023-07-21	PB2.N0	PB1.N5	PA.N0	HA.N7	NP.N7	NA.N6	M.N3	NS.N4	HC_comb-4
EPI_ISL_18011094	Not-assigned	NA	2.3.4.4b	Animal	Europe	Finland	NA	2023-07-17	2023-07-21	PB2.N0	PB1.N5	PA.N0	HA.N7	NP.N7	NA.N6	M.N3	NS.N4	HC_comb-4
EPI_ISL_18011066	Not-assigned	NA	2.3.4.4b	Animal	Europe	Finland	NA	2023-07-14	2023-07-21	PB2.N0	PB1.N5	PA.N0	HA.N7	NP.N7	NA.N6	M.N3	NS.N4	HC_comb-4
EPI_ISL_18011065	Not-assigned	NA	2.3.4.4b	Animal	Europe	Finland	NA	2023-07-14	2023-07-21	PB2.N0	PB1.N5	PA.N0	HA.N7	NP.N7	NA.N6	M.N3	NS.N4	HC_comb-4
EPI_ISL_18011064	Not-assigned	NA	2.3.4.4b	Animal	Europe	Finland	NA	2023-07-14	2023-07-21	PB2.N0	PB1.N5	PA.N0	HA.N7	NP.N7	NA.N6	M.N3	NS.N4	HC_comb-4
EPI_ISL_18011047	Not-assigned	NA	2.3.4.4b	Animal	Europe	Finland	NA	2023-07-10	2023-07-21	PB2.N0	PB1.N5	PA.N0	HA.N7	NP.N7	NA.N6	M.N3	NS.N4	HC_comb-4
EPI_ISL_18010964	Not-assigned	NA	2.3.4.4b	Animal	Europe	Finland	NA	2023-07-10	2023-07-21	PB2.N0	PB1.N5	PA.N0	HA.N7	NP.N7	NA.N6	M.N3	NS.N4	HC_comb-4
EPI_ISL_18010933	Not-assigned	NA	2.3.4.4b	Animal	Europe	Finland	NA	2023-07-06	2023-07-21	PB2.N0	PB1.N5	PA.N0	HA.N7	NP.N7	NA.N6	M.N3	NS.N4	HC_comb-4
EPI_ISL_19713071	D1.1	NA	2.3.4.4b	Avian	North America	United States	NA	2025	2025-02-06	PB2.N6	PB1.N5	PA.N2	HA.N3	NP.N2	NA.N8	M.N2	NS.N3	HC_comb-5
EPI_ISL_18862261	Not-assigned	NA	2.3.4.4b	Avian	Europe	Germany	NA	2023-12-30	2024-02-05	PB2.N0	PB1.N5	PA.N0	HA.N13	NP.N9	NA.N6	M.N4	NS.N5	HC_comb-9
EPI_ISL_18862260	Not-assigned	NA	2.3.4.4b	Avian	Europe	Germany	NA	2023-12-19	2024-02-05	PB2.N0	PB1.N5	PA.N0	HA.N13	NP.N9	NA.N6	M.N4	NS.N5	HC_comb-9
EPI_ISL_18862259	Not-assigned	NA	2.3.4.4b	Avian	Europe	Germany	NA	2023-12-19	2024-02-05	PB2.N0	PB1.N5	PA.N0	HA.N13	NP.N9	NA.N6	M.N4	NS.N5	HC_comb-9
EPI_ISL_18862258	Not-assigned	NA	2.3.4.4b	Avian	Europe	Germany	NA	2023-12-18	2024-02-05	PB2.N0	PB1.N5	PA.N0	HA.N13	NP.N9	NA.N6	M.N4	NS.N5	HC_comb-9
EPI_ISL_18862257	Not-assigned	NA	2.3.4.4b	Avian	Europe	Germany	NA	2023-12-18	2024-02-05	PB2.N0	PB1.N5	PA.N0	HA.N13	NP.N9	NA.N6	M.N4	NS.N5	HC_comb-9
EPI_ISL_18862255	Not-assigned	NA	2.3.4.4b	Avian	Europe	Germany	NA	2023-12-06	2024-02-05	PB2.N0	PB1.N5	PA.N0	HA.N13	NP.N9	NA.N6	M.N4	NS.N5	HC_comb-9
EPI_ISL_18435610	Not-assigned	NA	2.3.4.4b	Avian	Europe	Germany	NA	2023-08-02	2023-10-26	PB2.N0	PB1.N5	PA.N0	HA.N7	NP.N7	NA.N6	M.N3	NS.N4	HC_comb-4
EPI_ISL_18435609	Not-assigned	NA	2.3.4.4b	Avian	Europe	Germany	NA	2023-07-26	2023-10-26	PB2.N0	PB1.N5	PA.N0	HA.N7	NP.N7	NA.N6	M.N3	NS.N4	HC_comb-4
EPI_ISL_18435608	Not-assigned	NA	2.3.4.4b	Avian	Europe	Germany	NA	2023-08-02	2023-10-26	PB2.N0	PB1.N5	PA.N0	HA.N7	NP.N7	NA.N6	M.N3	NS.N4	HC_comb-4
EPI_ISL_18041995	Not-assigned	NA	2.3.4.4b	Avian	Europe	Germany	NA	2023-06-19	2023-07-26	PB2.N0	PB1.N5	PA.N0	HA.N7	NP.N7	NA.N6	M.N3	NS.N4	HC_comb-4
EPI_ISL_18041993	Not-assigned	NA	2.3.4.4b	Avian	Europe	Germany	NA	2023-05-17	2023-07-26	PB2.N0	PB1.N5	PA.N0	HA.N7	NP.N7	NA.N6	M.N3	NS.N4	HC_comb-4
EPI_ISL_18041992	Not-assigned	NA	2.3.4.4b	Avian	Europe	Germany	NA	2023-06-13	2023-07-26	PB2.N0	PB1.N5	PA.N0	HA.N7	NP.N7	NA.N6	M.N3	NS.N4	HC_comb-4
EPI_ISL_18927384	Not-assigned	NA	2.3.4.4b	Chicken	Europe	United Kingdom	NA	2024-02-14	2024-02-23	PB2.N0	PB1.N5	PA.N0	HA.N13	NP.N9	NA.N6	M.N4	NS.N5	HC_comb-9
EPI_ISL_19616579	Not-assigned	NA	2.3.4.4b	Duck	Asia	China	NA	2024-03-06	2024-12-18	PB2.N0	PB1.N0	PA.N0	HA.N6	NP.N9	NA.N7	M.N2	NS.N6	HC_comb-49
EPI_ISL_19190643	Not-assigned	NA	2.3.4.4b	Duck	Asia	Bangladesh	NA	2023-11-17	2024-06-05	PB2.N0	PB1.N0	PA.N0	HA.N6	NP.N9	NA.N7	M.N2	NS.N2	HC_comb-128
EPI_ISL_19190642	Not-assigned	NA	2.3.4.4b	Duck	Asia	Bangladesh	NA	2023-11-17	2024-06-05	PB2.N0	PB1.N0	PA.N0	HA.N6	NP.N9	NA.N7	M.N2	NS.N2	HC_comb-128
EPI_ISL_19190641	Not-assigned	NA	2.3.4.4b	Duck	Asia	Bangladesh	NA	2023-11-17	2024-06-05	PB2.N0	PB1.N0	PA.N0	HA.N6	NP.N9	NA.N7	M.N2	NS.N2	HC_comb-128
EPI_ISL_19190640	Not-assigned	NA	2.3.4.4b	Duck	Asia	Bangladesh	NA	2023-11-17	2024-06-05	PB2.N0	PB1.N0	PA.N0	HA.N6	NP.N9	NA.N7	M.N2	NS.N2	HC_comb-128
EPI_ISL_19190639	Not-assigned	NA	2.3.4.4b	Duck	Asia	Bangladesh	NA	2023-11-17	2024-06-05	PB2.N0	PB1.N0	PA.N0	HA.N6	NP.N9	NA.N7	M.N2	NS.N2	HC_comb-128
EPI_ISL_19190638	Not-assigned	NA	2.3.4.4b	Duck	Asia	Bangladesh	NA	2023-11-17	2024-06-05	PB2.N0	PB1.N0	PA.N0	HA.N6	NP.N9	NA.N7	M.N2	NS.N2	HC_comb-128
EPI_ISL_19190637	Not-assigned	NA	2.3.4.4b	Duck	Asia	Bangladesh	NA	2023-11-17	2024-06-05	PB2.N0	PB1.N0	PA.N0	HA.N6	NP.N9	NA.N7	M.N2	NS.N2	HC_comb-128
EPI_ISL_19190636	Not-assigned	NA	2.3.4.4b	Duck	Asia	Bangladesh	NA	2023-11-17	2024-06-05	PB2.N0	PB1.N0	PA.N0	HA.N6	NP.N9	NA.N7	M.N2	NS.N2	HC_comb-128
EPI_ISL_19548798	B3.13	NA	2.3.4.4b	Dairy cow	North America	United States	NA	2024	2024-11-14	PB2.N1	PB1.N1	PA.N1	HA.N2	NP.N1	NA.N1	M.N1	NS.N1	HC_comb-18
EPI_ISL_19548758	Not-assigned	NA	2.3.4.4b	Dairy cow	North America	United States	NA	2024	2024-11-14	PB2.N1	PB1.N1	PA.N1	HA.N11	NP.N1	NA.N1	M.N1	NS.N1	HC_comb-13
EPI_ISL_19548739	B3.13	NA	2.3.4.4b	Dairy cow	North America	United States	NA	2024	2024-11-14	PB2.N1	PB1.N1	PA.N1	HA.N11	NP.N1	NA.N1	M.N1	NS.N1	HC_comb-13
EPI_ISL_19548738	B3.13	NA	2.3.4.4b	Dairy cow	North America	United States	NA	2024	2024-11-14	PB2.N1	PB1.N1	PA.N1	HA.N11	NP.N1	NA.N1	M.N1	NS.N1	HC_comb-13
EPI_ISL_19548737	B3.13	NA	2.3.4.4b	Dairy cow	North America	United States	NA	2024	2024-11-14	PB2.N1	PB1.N1	PA.N1	HA.N2	NP.N1	NA.N1	M.N1	NS.N1	HC_comb-18
EPI_ISL_19387796	B3.13	NA	2.3.4.4b	Dairy cow	North America	United States	NA	2024	2024-09-06	PB2.N1	PB1.N1	PA.N1	HA.N11	NP.N1	NA.N1	M.N1	NS.N1	HC_comb-13
EPI_ISL_19387794	B3.13	NA	2.3.4.4b	Dairy cow	North America	United States	NA	2024	2024-09-06	PB2.N1	PB1.N1	PA.N1	HA.N11	NP.N1	NA.N1	M.N1	NS.N1	HC_comb-13
EPI_ISL_19387793	B3.13	NA	2.3.4.4b	Dairy cow	North America	United States	NA	2024	2024-09-06	PB2.N1	PB1.N1	PA.N1	HA.N11	NP.N1	NA.N1	M.N1	NS.N1	HC_comb-13
EPI_ISL_19387792	B3.13	NA	2.3.4.4b	Dairy cow	North America	United States	NA	2024	2024-09-06	PB2.N1	PB1.N1	PA.N1	HA.N11	NP.N1	NA.N1	M.N1	NS.N1	HC_comb-13
EPI_ISL_19387790	B3.13	NA	2.3.4.4b	Dairy cow	North America	United States	NA	2024	2024-09-06	PB2.N1	PB1.N1	PA.N1	HA.N11	NP.N1	NA.N1	M.N1	NS.N1	HC_comb-13
EPI_ISL_19289585	B3.13	NA	2.3.4.4b	Dairy cow	North America	United States	NA	2024	2024-07-24	PB2.N3	PB1.N1	PA.N1	HA.N1	NP.N4	NA.N1	M.N1	NS.N1	HC_comb-17
EPI_ISL_19289584	B3.13	NA	2.3.4.4b	Dairy cow	North America	United States	NA	2024	2024-07-24	PB2.N3	PB1.N1	PA.N1	HA.N1	NP.N4	NA.N1	M.N1	NS.N1	HC_comb-17
EPI_ISL_19289583	B3.13	NA	2.3.4.4b	Dairy cow	North America	United States	NA	2024	2024-07-24	PB2.N3	PB1.N1	PA.N1	HA.N1	NP.N4	NA.N1	M.N1	NS.N1	HC_comb-17
EPI_ISL_19289582	B3.13	NA	2.3.4.4b	Dairy cow	North America	United States	NA	2024	2024-07-24	PB2.N3	PB1.N1	PA.N1	HA.N1	NP.N4	NA.N1	M.N1	NS.N1	HC_comb-17
EPI_ISL_19289580	B3.13	NA	2.3.4.4b	Dairy cow	North America	United States	NA	2024	2024-07-24	PB2.N3	PB1.N1	PA.N1	HA.N1	NP.N4	NA.N1	M.N1	NS.N1	HC_comb-17
EPI_ISL_18011099	Not-assigned	NA	2.3.4.4b	Mink	Europe	Finland	NA	2023-07-10	2023-07-21	PB2.N0	PB1.N5	PA.N0	HA.N7	NP.N7	NA.N6	M.N3	NS.N4	HC_comb-4
EPI_ISL_18898050	Not-assigned	NA	2.3.4.4b	Swan	Asia	Kazakhstan	NA	2024-01-05	2024-02-05	PB2.N0	PB1.N0	PA.N0	HA.N8	NP.N9	NA.N4	M.N5	NS.N7	HC_comb-1
EPI_ISL_18011231	Not-assigned	NA	2.3.4.4b	mammals	Europe	Finland	NA	2023-07-03	2023-07-21	PB2.N0	PB1.N5	PA.N0	HA.N7	NP.N7	NA.N6	M.N3	NS.N4	HC_comb-4
EPI_ISL_18011223	Not-assigned	NA	2.3.4.4b	mammals	Europe	Finland	NA	2023-07-10	2023-07-21	PB2.N0	PB1.N5	PA.N0	HA.N7	NP.N7	NA.N6	M.N3	NS.N4	HC_comb-4
EPI_ISL_18011222	Not-assigned	NA	2.3.4.4b	mammals	Europe	Finland	NA	2023-07-10	2023-07-21	PB2.N0	PB1.N5	PA.N0	HA.N7	NP.N7	NA.N6	M.N3	NS.N4	HC_comb-4
EPI_ISL_19521827	A3	NA	2.3.4.4b	Environment	Asia	India	NA	2024-06-15	2024-07-30	PB2.N0	PB1.N5	PA.N0	HA.N12	NP.N9	NA.N9	M.N2	NS.N5	HC_comb-34
EPI_ISL_19847539	B3.2	NA	2.3.4.4b	Avian	Antarctica	Antarctica	NA	2024-12-26	2025-04-24	PB2.N0	PB1.N4	PA.N0	HA.N0	NP.N0	NA.N2	M.N8	NS.N1	HC_comb-133
EPI_ISL_19847538	B3.2	NA	2.3.4.4b	Avian	Antarctica	Antarctica	NA	2024-12-26	2025-04-24	PB2.N0	PB1.N4	PA.N0	HA.N0	NP.N0	NA.N2	M.N8	NS.N1	HC_comb-133
EPI_ISL_19847536	B3.2	NA	2.3.4.4b	Avian	Antarctica	Antarctica	NA	2024-12-25	2025-04-24	PB2.N0	PB1.N4	PA.N0	HA.N0	NP.N0	NA.N2	M.N8	NS.N1	HC_comb-133
EPI_ISL_19847535	B3.2	NA	2.3.4.4b	Avian	Antarctica	Antarctica	NA	2024-12-10	2025-04-24	PB2.N0	PB1.N4	PA.N0	HA.N0	NP.N0	NA.N2	M.N8	NS.N1	HC_comb-133
EPI_ISL_19781426	B3.2	NA	2.3.4.4b	Avian	South America	Peru	NA	2023-02-10	2025-03-15	PB2.N0	PB1.N4	PA.N0	HA.N0	NP.N0	NA.N0	M.N8	NS.N1	HC_comb-20
EPI_ISL_19521828	A3	NA	2.3.4.4b	Avian	Asia	India	NA	2024-06-15	2024-07-30	PB2.N0	PB1.N5	PA.N0	HA.N12	NP.N9	NA.N9	M.N2	NS.N5	HC_comb-34
EPI_ISL_18963410	Not-assigned	NA	2.3.4.4b	Avian	Europe	Norway	NA	2023-09-11	2024-03-08	PB2.N0	PB1.N5	PA.N0	HA.N7	NP.N7	NA.N6	M.N3	NS.N4	HC_comb-4
EPI_ISL_18963384	Not-assigned	NA	2.3.4.4b	Avian	Europe	Norway	NA	2023-08-23	2024-03-08	PB2.N0	PB1.N5	PA.N0	HA.N7	NP.N7	NA.N6	M.N3	NS.N4	HC_comb-4
EPI_ISL_18963381	Not-assigned	NA	2.3.4.4b	Avian	Europe	Norway	NA	2023-08-10	2024-03-08	PB2.N0	PB1.N5	PA.N0	HA.N7	NP.N7	NA.N6	M.N3	NS.N4	HC_comb-4
EPI_ISL_18963380	Not-assigned	NA	2.3.4.4b	Avian	Europe	Norway	NA	2023-08-10	2024-03-08	PB2.N0	PB1.N5	PA.N0	HA.N7	NP.N7	NA.N6	M.N3	NS.N4	HC_comb-4
EPI_ISL_18963377	A3	NA	2.3.4.4b	Avian	Europe	Norway	NA	2023-07-14	2024-03-08	PB2.N0	PB1.N5	PA.N0	HA.N12	NP.N9	NA.N9	M.N2	NS.N5	HC_comb-34
EPI_ISL_18963376	A3	NA	2.3.4.4b	Avian	Europe	Norway	NA	2023-07-05	2024-03-08	PB2.N0	PB1.N5	PA.N0	HA.N12	NP.N9	NA.N7	M.N2	NS.N5	HC_comb-200
EPI_ISL_18963375	A3	NA	2.3.4.4b	Avian	Europe	Norway	NA	2023-07-05	2024-03-08	PB2.N0	PB1.N5	PA.N0	HA.N12	NP.N9	NA.N7	M.N2	NS.N5	HC_comb-200
EPI_ISL_18963372	Not-assigned	NA	2.3.4.4b	Avian	Europe	Norway	NA	2023-06-28	2024-03-08	PB2.N0	PB1.N5	PA.N0	HA.N7	NP.N7	NA.N6	M.N3	NS.N4	HC_comb-4
EPI_ISL_18863890	B3.2	NA	2.3.4.4b	Avian	North America	Guatemala	NA	2023-01-27	2024-02-05	PB2.N0	PB1.N4	PA.N0	HA.N0	NP.N0	NA.N0	M.N8	NS.N1	HC_comb-20
EPI_ISL_18863889	B3.2	NA	2.3.4.4b	Avian	North America	Guatemala	NA	2023-01-27	2024-02-05	PB2.N0	PB1.N4	PA.N0	HA.N0	NP.N0	NA.N0	M.N8	NS.N1	HC_comb-20
EPI_ISL_18472588	Not-assigned	NA	2.3.4.4b	Avian	Asia	Japan	NA	2023-01-22	2023-11-07	PB2.N0	PB1.N0	PA.N0	HA.N6	NP.N9	NA.N7	M.N2	NS.N8	HC_comb-35
EPI_ISL_18014047	Not-assigned	NA	2.3.4.4b	Avian	Europe	Germany	NA	2023-05-04	2023-07-24	PB2.N0	PB1.N5	PA.N0	HA.N7	NP.N7	NA.N6	M.N3	NS.N4	HC_comb-4
EPI_ISL_18014044	Not-assigned	NA	2.3.4.4b	Avian	Europe	Germany	NA	2023-04-26	2023-07-24	PB2.N0	PB1.N5	PA.N0	HA.N7	NP.N7	NA.N6	M.N3	NS.N4	HC_comb-4
EPI_ISL_18014043	Not-assigned	NA	2.3.4.4b	Avian	Europe	Germany	NA	2023-04-19	2023-07-24	PB2.N0	PB1.N5	PA.N0	HA.N7	NP.N7	NA.N6	M.N3	NS.N4	HC_comb-4
EPI_ISL_18014042	Not-assigned	NA	2.3.4.4b	Avian	Europe	Germany	NA	2023-04-24	2023-07-24	PB2.N0	PB1.N5	PA.N0	HA.N7	NP.N7	NA.N6	M.N3	NS.N4	HC_comb-4
EPI_ISL_18014040	Not-assigned	NA	2.3.4.4b	Avian	Europe	Germany	NA	2023-05-04	2023-07-24	PB2.N0	PB1.N5	PA.N0	HA.N7	NP.N7	NA.N6	M.N3	NS.N4	HC_comb-4
EPI_ISL_18013429	Not-assigned	NA	2.3.4.4b	Avian	Europe	Germany	NA	2023-03-13	2023-07-24	PB2.N0	PB1.N5	PA.N0	HA.N7	NP.N7	NA.N6	M.N3	NS.N4	HC_comb-4
EPI_ISL_18013426	Not-assigned	NA	2.3.4.4b	Avian	Europe	Germany	NA	2023-03-22	2023-07-24	PB2.N0	PB1.N5	PA.N0	HA.N7	NP.N7	NA.N6	M.N3	NS.N4	HC_comb-4
EPI_ISL_18013423	Not-assigned	NA	2.3.4.4b	Avian	Europe	Germany	NA	2023-04-04	2023-07-24	PB2.N0	PB1.N5	PA.N0	HA.N7	NP.N7	NA.N6	M.N3	NS.N4	HC_comb-4
EPI_ISL_18013416	Not-assigned	NA	2.3.4.4b	Avian	Europe	Germany	NA	2023-04-19	2023-07-24	PB2.N0	PB1.N5	PA.N0	HA.N7	NP.N7	NA.N6	M.N3	NS.N4	HC_comb-4
EPI_ISL_18013415	Not-assigned	NA	2.3.4.4b	Avian	Europe	Germany	NA	2023-04-28	2023-07-24	PB2.N0	PB1.N5	PA.N0	HA.N7	NP.N7	NA.N6	M.N3	NS.N4	HC_comb-4
EPI_ISL_18013413	Not-assigned	NA	2.3.4.4b	Avian	Europe	Germany	NA	2023-05-05	2023-07-24	PB2.N0	PB1.N5	PA.N0	HA.N7	NP.N7	NA.N6	M.N3	NS.N4	HC_comb-4
EPI_ISL_18013313	Not-assigned	NA	2.3.4.4b	Avian	Europe	Germany	NA	2023-06-02	2023-07-24	PB2.N0	PB1.N5	PA.N0	HA.N7	NP.N7	NA.N6	M.N3	NS.N4	HC_comb-4
EPI_ISL_18013312	Not-assigned	NA	2.3.4.4b	Avian	Europe	Germany	NA	2023-06-01	2023-07-24	PB2.N0	PB1.N5	PA.N0	HA.N7	NP.N7	NA.N6	M.N3	NS.N4	HC_comb-4
EPI_ISL_18013311	Not-assigned	NA	2.3.4.4b	Avian	Europe	Germany	NA	2023-06-01	2023-07-24	PB2.N0	PB1.N5	PA.N0	HA.N7	NP.N7	NA.N6	M.N3	NS.N4	HC_comb-4
EPI_ISL_18013310	Not-assigned	NA	2.3.4.4b	Avian	Europe	Germany	NA	2023-06-05	2023-07-24	PB2.N0	PB1.N5	PA.N0	HA.N7	NP.N7	NA.N6	M.N3	NS.N4	HC_comb-4
EPI_ISL_18013308	Not-assigned	NA	2.3.4.4b	Avian	Europe	Germany	NA	2023-06-02	2023-07-24	PB2.N0	PB1.N5	PA.N0	HA.N7	NP.N7	NA.N6	M.N3	NS.N4	HC_comb-4
EPI_ISL_18013305	Not-assigned	NA	2.3.4.4b	Avian	Europe	Germany	NA	2023-04-25	2023-07-24	PB2.N0	PB1.N5	PA.N0	HA.N7	NP.N7	NA.N6	M.N3	NS.N4	HC_comb-4
EPI_ISL_18011232	Not-assigned	NA	2.3.4.4b	Avian	Europe	Finland	NA	2023-06-28	2023-07-21	PB2.N0	PB1.N5	PA.N0	HA.N13	NP.N9	NA.N6	M.N4	NS.N5	HC_comb-9
EPI_ISL_18011230	Not-assigned	NA	2.3.4.4b	Avian	Europe	Finland	NA	2023-07-11	2023-07-21	PB2.N0	PB1.N5	PA.N0	HA.N7	NP.N7	NA.N6	M.N3	NS.N4	HC_comb-4
EPI_ISL_18011229	Not-assigned	NA	2.3.4.4b	Avian	Europe	Finland	NA	2023-07-11	2023-07-21	PB2.N0	PB1.N5	PA.N0	HA.N7	NP.N7	NA.N6	M.N3	NS.N4	HC_comb-4
EPI_ISL_18011228	Not-assigned	NA	2.3.4.4b	Avian	Europe	Finland	NA	2023-07-11	2023-07-21	PB2.N0	PB1.N5	PA.N0	HA.N7	NP.N7	NA.N6	M.N3	NS.N4	HC_comb-4
EPI_ISL_18011227	Not-assigned	NA	2.3.4.4b	Avian	Europe	Finland	NA	2023-07-11	2023-07-21	PB2.N0	PB1.N5	PA.N0	HA.N7	NP.N7	NA.N6	M.N3	NS.N4	HC_comb-4
EPI_ISL_18011226	Not-assigned	NA	2.3.4.4b	Avian	Europe	Finland	NA	2023-07-08	2023-07-21	PB2.N0	PB1.N5	PA.N0	HA.N7	NP.N7	NA.N6	M.N3	NS.N4	HC_comb-4
EPI_ISL_18011225	Not-assigned	NA	2.3.4.4b	Avian	Europe	Finland	NA	2023-07-08	2023-07-21	PB2.N0	PB1.N5	PA.N0	HA.N7	NP.N7	NA.N6	M.N3	NS.N4	HC_comb-4
EPI_ISL_18011224	Not-assigned	NA	2.3.4.4b	Avian	Europe	Finland	NA	2023-07-03	2023-07-21	PB2.N0	PB1.N5	PA.N0	HA.N7	NP.N7	NA.N6	M.N3	NS.N4	HC_comb-4
EPI_ISL_19783374	Not-assigned	NA	2.3.4.4b	Chicken	Europe	United Kingdom	NA	2025-02-24	2025-03-18	PB2.N0	PB1.N0	PA.N0	HA.N8	NP.N9	NA.N4	M.N5	NS.N7	HC_comb-1
EPI_ISL_19783373	Not-assigned	NA	2.3.4.4b	Chicken	Europe	United Kingdom	NA	2025-02-22	2025-03-18	PB2.N0	PB1.N0	PA.N0	HA.N8	NP.N9	NA.N4	M.N5	NS.N7	HC_comb-1
EPI_ISL_19783372	Not-assigned	NA	2.3.4.4b	Chicken	Europe	United Kingdom	NA	2025-02-15	2025-03-18	PB2.N0	PB1.N0	PA.N0	HA.N8	NP.N9	NA.N4	M.N5	NS.N7	HC_comb-1
EPI_ISL_19652915	B3.13	NA	2.3.4.4b	Chicken	North America	United States	NA	2024	2025-01-07	PB2.N1	PB1.N1	PA.N1	HA.N11	NP.N1	NA.N1	M.N1	NS.N1	HC_comb-13
EPI_ISL_19652905	B3.13	NA	2.3.4.4b	Chicken	North America	United States	NA	2024	2025-01-07	PB2.N1	PB1.N1	PA.N1	HA.N2	NP.N1	NA.N1	M.N1	NS.N1	HC_comb-18
EPI_ISL_19652904	B3.13	NA	2.3.4.4b	Chicken	North America	United States	NA	2024	2025-01-07	PB2.N1	PB1.N1	PA.N1	HA.N11	NP.N1	NA.N1	M.N1	NS.N1	HC_comb-13
EPI_ISL_19652903	B3.13	NA	2.3.4.4b	Chicken	North America	United States	NA	2024	2025-01-07	PB2.N1	PB1.N1	PA.N1	HA.N11	NP.N1	NA.N1	M.N1	NS.N1	HC_comb-13
EPI_ISL_19652902	Not-assigned	NA	2.3.4.4b	Chicken	North America	United States	NA	2024	2025-01-07	PB2.N1	PB1.N1	PA.N1	HA.N11	NP.N1	NA.N1	M.N1	NS.N1	HC_comb-13
EPI_ISL_19652901	B3.13	NA	2.3.4.4b	Chicken	North America	United States	NA	2024	2025-01-07	PB2.N1	PB1.N1	PA.N1	HA.N11	NP.N1	NA.N1	M.N1	NS.N1	HC_comb-13
EPI_ISL_19652899	B3.13	NA	2.3.4.4b	Chicken	North America	United States	NA	2024	2025-01-07	PB2.N1	PB1.N1	PA.N1	HA.N11	NP.N1	NA.N1	M.N1	NS.N1	HC_comb-13
EPI_ISL_19652898	B3.13	NA	2.3.4.4b	Chicken	North America	United States	NA	2024	2025-01-07	PB2.N1	PB1.N1	PA.N1	HA.N11	NP.N1	NA.N1	M.N1	NS.N1	HC_comb-13
EPI_ISL_19652897	B3.13	NA	2.3.4.4b	Chicken	North America	United States	NA	2024	2025-01-07	PB2.N1	PB1.N1	PA.N1	HA.N11	NP.N1	NA.N1	M.N1	NS.N1	HC_comb-13
EPI_ISL_19652896	B3.13	NA	2.3.4.4b	Chicken	North America	United States	NA	2024	2025-01-07	PB2.N1	PB1.N1	PA.N1	HA.N11	NP.N1	NA.N1	M.N1	NS.N1	HC_comb-13
EPI_ISL_19521829	A3	NA	2.3.4.4b	Chicken	Asia	India	NA	2024-06-15	2024-07-30	PB2.N0	PB1.N5	PA.N0	HA.N12	NP.N9	NA.N9	M.N2	NS.N5	HC_comb-34
EPI_ISL_18112332	Not-assigned	NA	2.3.4.4b	Chicken	Europe	Jersey	NA	2023-07-17	2023-08-18	PB2.N0	PB1.N5	PA.N0	HA.N7	NP.N7	NA.N6	M.N3	NS.N4	HC_comb-4
EPI_ISL_18112331	Not-assigned	NA	2.3.4.4b	Chicken	Europe	Jersey	NA	2023-07-17	2023-08-18	PB2.N0	PB1.N5	PA.N0	HA.N7	NP.N7	NA.N6	M.N3	NS.N4	HC_comb-4
EPI_ISL_19421574	Not-assigned	NA	2.3.4.4b	Duck	Asia	Bangladesh	NA	2024-02-23	2024-09-17	PB2.N0	PB1.N0	PA.N0	HA.N6	NP.N9	NA.N7	M.N2	NS.N2	HC_comb-128
EPI_ISL_19421573	Not-assigned	NA	2.3.4.4b	Duck	Asia	Bangladesh	NA	2024-02-23	2024-09-17	PB2.N0	PB1.N0	PA.N0	HA.N6	NP.N9	NA.N7	M.N2	NS.N2	HC_comb-128
EPI_ISL_19421565	Not-assigned	NA	2.3.4.4b	Duck	Asia	Bangladesh	NA	2024-02-23	2024-09-17	PB2.N0	PB1.N0	PA.N0	HA.N6	NP.N9	NA.N7	M.N2	NS.N8	HC_comb-35
EPI_ISL_19421564	Not-assigned	NA	2.3.4.4b	Duck	Asia	Bangladesh	NA	2024-02-23	2024-09-17	PB2.N0	PB1.N0	PA.N0	HA.N6	NP.N9	NA.N7	M.N2	NS.N8	HC_comb-35
EPI_ISL_19421563	Not-assigned	NA	2.3.4.4b	Duck	Asia	Bangladesh	NA	2024-02-23	2024-09-17	PB2.N0	PB1.N0	PA.N0	HA.N6	NP.N9	NA.N7	M.N2	NS.N8	HC_comb-35
EPI_ISL_19421561	Not-assigned	NA	2.3.4.4b	Duck	Asia	Bangladesh	NA	2024-02-23	2024-09-17	PB2.N0	PB1.N0	PA.N0	HA.N6	NP.N9	NA.N7	M.N2	NS.N2	HC_comb-128
EPI_ISL_19421560	Not-assigned	NA	2.3.4.4b	Duck	Asia	Bangladesh	NA	2024-02-23	2024-09-17	PB2.N0	PB1.N0	PA.N0	HA.N6	NP.N9	NA.N7	M.N2	NS.N2	HC_comb-128
EPI_ISL_19421559	Not-assigned	NA	2.3.4.4b	Duck	Asia	Bangladesh	NA	2024-02-23	2024-09-17	PB2.N0	PB1.N0	PA.N0	HA.N6	NP.N9	NA.N7	M.N2	NS.N2	HC_comb-128
EPI_ISL_19421558	Not-assigned	NA	2.3.4.4b	Duck	Asia	Bangladesh	NA	2024-02-23	2024-09-17	PB2.N0	PB1.N0	PA.N0	HA.N6	NP.N9	NA.N7	M.N2	NS.N2	HC_comb-128
EPI_ISL_19652926	B3.13	NA	2.3.4.4b	Dairy cow	North America	United States	NA	2024	2025-01-07	PB2.N1	PB1.N1	PA.N1	HA.N2	NP.N1	NA.N1	M.N1	NS.N1	HC_comb-18
EPI_ISL_19652923	B3.13	NA	2.3.4.4b	Dairy cow	North America	United States	NA	2024	2025-01-07	PB2.N1	PB1.N1	PA.N1	HA.N2	NP.N1	NA.N1	M.N1	NS.N1	HC_comb-18
EPI_ISL_19652921	B3.13	NA	2.3.4.4b	Dairy cow	North America	United States	NA	2024	2025-01-07	PB2.N1	PB1.N1	PA.N1	HA.N2	NP.N1	NA.N1	M.N1	NS.N1	HC_comb-18
EPI_ISL_19652920	B3.13	NA	2.3.4.4b	Dairy cow	North America	United States	NA	2024	2025-01-07	PB2.N1	PB1.N1	PA.N1	HA.N2	NP.N1	NA.N1	M.N1	NS.N1	HC_comb-18
EPI_ISL_19652919	B3.13	NA	2.3.4.4b	Dairy cow	North America	United States	NA	2024	2025-01-07	PB2.N1	PB1.N1	PA.N1	HA.N2	NP.N1	NA.N1	M.N1	NS.N1	HC_comb-18
EPI_ISL_19652917	Not-assigned	NA	2.3.4.4b	Dairy cow	North America	United States	NA	2024	2025-01-07	PB2.N1	PB1.N1	PA.N1	HA.N2	NP.N1	NA.N1	M.N1	NS.N1	HC_comb-18
EPI_ISL_19652910	B3.13	NA	2.3.4.4b	Dairy cow	North America	United States	NA	2024	2025-01-07	PB2.N1	PB1.N1	PA.N1	HA.N2	NP.N1	NA.N1	M.N1	NS.N1	HC_comb-18
EPI_ISL_19652907	B3.13	NA	2.3.4.4b	Dairy cow	North America	United States	NA	2024	2025-01-07	PB2.N1	PB1.N1	PA.N1	HA.N2	NP.N1	NA.N1	M.N1	NS.N1	HC_comb-18
EPI_ISL_19521265	B3.13	NA	2.3.4.4b	Dairy cow	North America	United States	NA	2024	2024-10-30	PB2.N1	PB1.N1	PA.N1	HA.N2	NP.N1	NA.N1	M.N1	NS.N1	HC_comb-18
EPI_ISL_19521253	B3.13	NA	2.3.4.4b	Dairy cow	North America	United States	NA	2024	2024-10-30	PB2.N1	PB1.N1	PA.N1	HA.N2	NP.N1	NA.N1	M.N1	NS.N1	HC_comb-18
EPI_ISL_19488381	B3.13	NA	2.3.4.4b	Dairy cow	North America	United States	NA	2024	2024-10-16	PB2.N1	PB1.N1	PA.N1	HA.N11	NP.N1	NA.N1	M.N1	NS.N1	HC_comb-13
EPI_ISL_19488034	B3.13	NA	2.3.4.4b	Dairy cow	North America	United States	NA	2024	2024-10-16	PB2.N1	PB1.N1	PA.N1	HA.N11	NP.N1	NA.N1	M.N1	NS.N1	HC_comb-13
EPI_ISL_19488014	B3.13	NA	2.3.4.4b	Dairy cow	North America	United States	NA	2024	2024-10-16	PB2.N1	PB1.N1	PA.N1	HA.N11	NP.N1	NA.N1	M.N1	NS.N1	HC_comb-13
EPI_ISL_19289799	B3.13	NA	2.3.4.4b	Dairy cow	North America	United States	NA	2024	2024-07-24	PB2.N3	PB1.N1	PA.N1	HA.N1	NP.N4	NA.N1	M.N1	NS.N1	HC_comb-17
EPI_ISL_19128031	Not-assigned	NA	2.3.4.4b	Rodent	Africa	Egypt	NA	2023-07-30	2024-05-09	PB2.N0	PB1.N5	PA.N0	HA.N13	NP.N9	NA.N6	M.N4	NS.N5	HC_comb-9
EPI_ISL_18242686	Not-assigned	NA	2.3.4.4b	Wild bird	Asia	Korea, Republic of	NA	2023-03-06	2023-09-11	PB2.N0	PB1.N0	PA.N0	HA.N6	NP.N9	NA.N7	M.N2	NS.N5	HC_comb-144
EPI_ISL_19453523	Not-assigned	NA	2.3.4.4b	Teal	Europe	Italy	NA	2024-09-24	2024-10-02	PB2.N0	PB1.N0	PA.N0	HA.N8	NP.N9	NA.N4	M.N5	NS.N7	HC_comb-1
EPI_ISL_16833158	Not-assigned	NA	2.3.4.4b	Gallus gallus domesticus	Europe	Luxembourg	NA	2023-01-25	2023-02-06	PB2.N0	PB1.N5	PA.N0	HA.N13	NP.N9	NA.N6	M.N4	NS.N5	HC_comb-9
EPI_ISL_19752421	Not-assigned	NA	2.3.4.4b	Goose	Europe	United Kingdom	NA	2025-01-30	2025-02-27	PB2.N0	PB1.N0	PA.N0	HA.N8	NP.N9	NA.N4	M.N5	NS.N7	HC_comb-1
EPI_ISL_19752418	Not-assigned	NA	2.3.4.4b	Goose	Europe	United Kingdom	NA	2025-01-13	2025-02-27	PB2.N0	PB1.N0	PA.N0	HA.N8	NP.N9	NA.N4	M.N5	NS.N7	HC_comb-1
EPI_ISL_19752412	Not-assigned	NA	2.3.4.4b	Goose	Europe	Hungary	NA	2025-01-11	2025-02-27	PB2.N0	PB1.N0	PA.N0	HA.N8	NP.N9	NA.N4	M.N5	NS.N7	HC_comb-1
EPI_ISL_19752411	Not-assigned	NA	2.3.4.4b	Goose	Europe	Hungary	NA	2024-01-09	2025-02-27	PB2.N0	PB1.N0	PA.N0	HA.N8	NP.N9	NA.N4	M.N5	NS.N7	HC_comb-1
EPI_ISL_19752410	Not-assigned	NA	2.3.4.4b	Goose	Europe	Hungary	NA	2025-01-17	2025-02-27	PB2.N0	PB1.N0	PA.N0	HA.N8	NP.N9	NA.N4	M.N5	NS.N11	HC_comb-207
EPI_ISL_19752406	Not-assigned	NA	2.3.4.4b	Goose	Europe	Hungary	NA	2024-10-07	2025-02-27	PB2.N0	PB1.N0	PA.N0	HA.N8	NP.N9	NA.N4	M.N5	NS.N7	HC_comb-1
EPI_ISL_19227412	Not-assigned	NA	2.3.4.4b	Goose	North America	United States	NA	2024	2024-05-25	PB2.N4	PB1.N1	PA.N3	HA.N1	NP.N1	NA.N1	M.N1	NS.N1	HC_comb-208
EPI_ISL_19752426	Not-assigned	NA	2.3.4.4b	Guineafowl	Europe	United Kingdom	NA	2025-02-04	2025-02-27	PB2.N0	PB1.N0	PA.N0	HA.N8	NP.N9	NA.N4	M.N5	NS.N7	HC_comb-1
EPI_ISL_19456649	Not-assigned	NA	2.3.4.4b	Gull	Europe	Spain	NA	2024-05-26	2024-10-03	PB2.N0	PB1.N0	PA.N0	HA.N7	NP.N7	NA.N6	M.N3	NS.N4	HC_comb-16
EPI_ISL_19456648	Not-assigned	NA	2.3.4.4b	Gull	Europe	Spain	NA	2024-06-23	2024-10-03	PB2.N0	PB1.N0	PA.N0	HA.N7	NP.N7	NA.N6	M.N3	NS.N4	HC_comb-16
EPI_ISL_19456647	Not-assigned	NA	2.3.4.4b	Gull	Europe	Spain	NA	2024-06-15	2024-10-03	PB2.N0	PB1.N0	PA.N0	HA.N7	NP.N7	NA.N6	M.N3	NS.N4	HC_comb-16
EPI_ISL_19456645	Not-assigned	NA	2.3.4.4b	Gull	Europe	Spain	NA	2024-07-30	2024-10-03	PB2.N0	PB1.N0	PA.N0	HA.N7	NP.N7	NA.N6	M.N3	NS.N4	HC_comb-16
EPI_ISL_19456644	Not-assigned	NA	2.3.4.4b	Gull	Europe	Portugal	NA	2024-07-25	2024-10-03	PB2.N0	PB1.N0	PA.N0	HA.N7	NP.N7	NA.N6	M.N3	NS.N4	HC_comb-16
EPI_ISL_19456643	Not-assigned	NA	2.3.4.4b	Gull	Europe	Portugal	NA	2024-07-29	2024-10-03	PB2.N0	PB1.N0	PA.N0	HA.N7	NP.N7	NA.N6	M.N3	NS.N4	HC_comb-16
EPI_ISL_19456642	Not-assigned	NA	2.3.4.4b	Gull	Europe	Portugal	NA	2024-07-23	2024-10-03	PB2.N0	PB1.N0	PA.N0	HA.N7	NP.N7	NA.N6	M.N3	NS.N4	HC_comb-16
EPI_ISL_19456641	Not-assigned	NA	2.3.4.4b	Gull	Europe	Portugal	NA	2024-08-06	2024-10-03	PB2.N0	PB1.N0	PA.N0	HA.N7	NP.N7	NA.N6	M.N3	NS.N4	HC_comb-16
EPI_ISL_19456640	Not-assigned	NA	2.3.4.4b	Gull	Europe	Portugal	NA	2024-08-08	2024-10-03	PB2.N0	PB1.N0	PA.N0	HA.N7	NP.N7	NA.N6	M.N3	NS.N4	HC_comb-16
EPI_ISL_19456639	Not-assigned	NA	2.3.4.4b	Gull	Europe	Portugal	NA	2024-08-05	2024-10-03	PB2.N0	PB1.N0	PA.N0	HA.N7	NP.N7	NA.N6	M.N3	NS.N4	HC_comb-16
EPI_ISL_19752420	Not-assigned	NA	2.3.4.4b	Swan	Europe	United Kingdom	NA	2025-01-14	2025-02-27	PB2.N0	PB1.N0	PA.N0	HA.N8	NP.N9	NA.N4	M.N5	NS.N7	HC_comb-1
EPI_ISL_19752409	Not-assigned	NA	2.3.4.4b	Swan	Europe	Hungary	NA	2024-10-03	2025-02-27	PB2.N0	PB1.N0	PA.N0	HA.N8	NP.N9	NA.N4	M.N5	NS.N7	HC_comb-1
EPI_ISL_19752402	Not-assigned	NA	2.3.4.4b	Swan	Europe	Portugal	NA	2025-01-12	2025-02-27	PB2.N0	PB1.N0	PA.N0	HA.N8	NP.N9	NA.N4	M.N5	NS.N7	HC_comb-1
EPI_ISL_18310958	B3.2	NA	2.3.4.4b	Swan	South America	Uruguay	NA	2023-02-18	2023-09-26	PB2.N0	PB1.N4	PA.N0	HA.N0	NP.N0	NA.N0	M.N8	NS.N1	HC_comb-20
EPI_ISL_18310957	B3.2	NA	2.3.4.4b	Swan	South America	Uruguay	NA	2023-03-15	2023-09-26	PB2.N0	PB1.N4	PA.N0	HA.N0	NP.N0	NA.N0	M.N8	NS.N1	HC_comb-20
EPI_ISL_19752422	Not-assigned	NA	2.3.4.4b	Turkey	Europe	United Kingdom	NA	2025-02-04	2025-02-27	PB2.N0	PB1.N0	PA.N0	HA.N8	NP.N9	NA.N4	M.N5	NS.N7	HC_comb-1
EPI_ISL_19652838	B3.13	NA	2.3.4.4b	Turkey	North America	United States	NA	2024	2025-01-07	PB2.N1	PB1.N1	PA.N1	HA.N2	NP.N1	NA.N1	M.N1	NS.N1	HC_comb-18
EPI_ISL_19652837	B3.13	NA	2.3.4.4b	Turkey	North America	United States	NA	2024	2025-01-07	PB2.N1	PB1.N1	PA.N1	HA.N2	NP.N1	NA.N1	M.N1	NS.N1	HC_comb-18
EPI_ISL_19652835	B3.13	NA	2.3.4.4b	Turkey	North America	United States	NA	2024	2025-01-07	PB2.N1	PB1.N1	PA.N1	HA.N2	NP.N1	NA.N1	M.N1	NS.N1	HC_comb-18
EPI_ISL_19227516	B3.13	NA	2.3.4.4b	Turkey	North America	United States	NA	2024	2024-05-06	PB2.N3	PB1.N1	PA.N1	HA.N1	NP.N4	NA.N1	M.N1	NS.N1	HC_comb-17
EPI_ISL_18310959	B3.2	NA	2.3.4.4b	Turkey	South America	Uruguay	NA	2023-04-16	2023-09-26	PB2.N0	PB1.N4	PA.N0	HA.N0	NP.N0	NA.N0	M.N8	NS.N1	HC_comb-20
EPI_ISL_19752424	Not-assigned	NA	2.3.4.4b	Other avian	Europe	United Kingdom	NA	2025-02-04	2025-02-27	PB2.N0	PB1.N0	PA.N0	HA.N8	NP.N9	NA.N4	M.N5	NS.N7	HC_comb-1
EPI_ISL_19752423	Not-assigned	NA	2.3.4.4b	Other avian	Europe	United Kingdom	NA	2025-02-04	2025-02-27	PB2.N0	PB1.N0	PA.N0	HA.N8	NP.N9	NA.N4	M.N5	NS.N7	HC_comb-1
EPI_ISL_19752419	Not-assigned	NA	2.3.4.4b	Other avian	Europe	United Kingdom	NA	2025-01-14	2025-02-27	PB2.N0	PB1.N0	PA.N0	HA.N8	NP.N9	NA.N4	M.N5	NS.N7	HC_comb-1
EPI_ISL_19227530	B3.13	NA	2.3.4.4b	Feline	North America	United States	NA	2024	2024-05-06	PB2.N4	PB1.N1	PA.N1	HA.N1	NP.N4	NA.N2	M.N1	NS.N1	HC_comb-19
EPI_ISL_19227505	B3.13	NA	2.3.4.4b	Feline	North America	United States	NA	2024	2024-05-09	PB2.N4	PB1.N1	PA.N1	HA.N1	NP.N4	NA.N2	M.N1	NS.N1	HC_comb-19
EPI_ISL_19227429	B3.13	NA	2.3.4.4b	Feline	North America	United States	NA	2024	2024-05-15	PB2.N3	PB1.N1	PA.N1	HA.N1	NP.N4	NA.N1	M.N1	NS.N1	HC_comb-17
EPI_ISL_19686237	Not-assigned	NA	2.3.4.4b	Other mammals	Europe	Spain	NA	2024-04-25	2025-01-21	PB2.N0	PB1.N5	PA.N0	HA.N7	NP.N7	NA.N6	M.N3	NS.N4	HC_comb-4
EPI_ISL_19391459	B3.2	NA	2.3.4.4b	Other mammals	South America	Chile	NA	2023-03-10	2024-09-09	PB2.N0	PB1.N4	PA.N0	HA.N0	NP.N0	NA.N0	M.N8	NS.N1	HC_comb-20
EPI_ISL_19391458	B3.2	NA	2.3.4.4b	Other mammals	South America	Chile	NA	2023-03-31	2024-09-09	PB2.N0	PB1.N4	PA.N0	HA.N0	NP.N0	NA.N0	M.N8	NS.N1	HC_comb-20
EPI_ISL_19851087	B3.13	NA	2.3.4.4b	Environment	North America	United States	NA	2025	2025-04-25	PB2.N1	PB1.N1	PA.N1	HA.N2	NP.N1	NA.N1	M.N1	NS.N1	HC_comb-18
EPI_ISL_19850334	Not-assigned	NA	2.3.4.4b	Avian	Asia	Japan	NA	2025-02-03	2025-04-28	PB2.N0	PB1.N0	PA.N0	HA.N6	NP.N9	NA.N7	M.N2	NS.N6	HC_comb-49
EPI_ISL_19850333	A3	NA	2.3.4.4b	Avian	Asia	Japan	NA	2024-12-02	2025-04-28	PB2.N0	PB1.N5	PA.N0	HA.N12	NP.N9	NA.N9	M.N2	NS.N12	HC_comb-2
EPI_ISL_19850332	A3	NA	2.3.4.4b	Avian	Asia	Japan	NA	2024-10-31	2025-04-28	PB2.N0	PB1.N5	PA.N0	HA.N12	NP.N9	NA.N9	M.N2	NS.N12	HC_comb-2
EPI_ISL_19850331	Not-assigned	NA	2.3.4.4b	Avian	Asia	Japan	NA	2025-02-17	2025-04-28	PB2.N0	PB1.N0	PA.N0	HA.N6	NP.N9	NA.N7	M.N2	NS.N6	HC_comb-49
EPI_ISL_19850330	Not-assigned	NA	2.3.4.4b	Avian	Asia	Japan	NA	2025-02-16	2025-04-28	PB2.N0	PB1.N0	PA.N0	HA.N6	NP.N9	NA.N7	M.N2	NS.N6	HC_comb-49
EPI_ISL_19850329	Not-assigned	NA	2.3.4.4b	Avian	Asia	Japan	NA	2025-02-16	2025-04-28	PB2.N0	PB1.N0	PA.N0	HA.N6	NP.N9	NA.N7	M.N2	NS.N6	HC_comb-49
EPI_ISL_19850328	Not-assigned	NA	2.3.4.4b	Avian	Asia	Japan	NA	2025-01-18	2025-04-28	PB2.N0	PB1.N0	PA.N0	HA.N6	NP.N9	NA.N7	M.N2	NS.N6	HC_comb-49
EPI_ISL_19850327	Not-assigned	NA	2.3.4.4b	Avian	Asia	Japan	NA	2025-01-21	2025-04-28	PB2.N0	PB1.N0	PA.N0	HA.N6	NP.N9	NA.N7	M.N2	NS.N6	HC_comb-49
EPI_ISL_19718383	B3.2	NA	2.3.4.4b	Avian	North America	United States	NA	2023	2024-12-04	PB2.N0	PB1.N4	PA.N0	HA.N0	NP.N0	NA.N0	M.N8	NS.N1	HC_comb-20
EPI_ISL_19555259	Not-assigned	NA	2.3.4.4b	Avian	Europe	France	NA	2024-07-13	2024-11-20	PB2.N0	PB1.N5	PA.N0	HA.N7	NP.N7	NA.N6	M.N3	NS.N4	HC_comb-4
EPI_ISL_19555258	Not-assigned	NA	2.3.4.4b	Avian	Europe	France	NA	2024-08-05	2024-11-20	PB2.N0	PB1.N4	PA.N5	HA.N7	NP.N7	NA.N6	M.N3	NS.N4	HC_comb-210
EPI_ISL_19555257	Not-assigned	NA	2.3.4.4b	Avian	Europe	France	NA	2024-11-07	2024-11-20	PB2.N0	PB1.N5	PA.N0	HA.N7	NP.N7	NA.N6	M.N3	NS.N4	HC_comb-4
EPI_ISL_19555256	Not-assigned	NA	2.3.4.4b	Avian	Europe	France	NA	2024-11-06	2024-11-20	PB2.N0	PB1.N5	PA.N0	HA.N7	NP.N7	NA.N6	M.N3	NS.N4	HC_comb-4
EPI_ISL_19555255	Not-assigned	NA	2.3.4.4b	Avian	Europe	France	NA	2024-10-23	2024-11-20	PB2.N0	PB1.N5	PA.N0	HA.N7	NP.N7	NA.N6	M.N3	NS.N4	HC_comb-4
EPI_ISL_19555254	Not-assigned	NA	2.3.4.4b	Avian	Europe	France	NA	2024-10-11	2024-11-20	PB2.N0	PB1.N0	PA.N0	HA.N8	NP.N9	NA.N4	M.N5	NS.N7	HC_comb-1
EPI_ISL_19555253	Not-assigned	NA	2.3.4.4b	Avian	Europe	France	NA	2024-10-09	2024-11-20	PB2.N0	PB1.N5	PA.N0	HA.N7	NP.N7	NA.N6	M.N3	NS.N4	HC_comb-4
EPI_ISL_19555252	Not-assigned	NA	2.3.4.4b	Avian	Europe	France	NA	2024-09-18	2024-11-20	PB2.N0	PB1.N0	PA.N0	HA.N8	NP.N9	NA.N4	M.N5	NS.N7	HC_comb-1
EPI_ISL_19555251	Not-assigned	NA	2.3.4.4b	Avian	Europe	France	NA	2024-08-16	2024-11-20	PB2.N0	PB1.N5	PA.N0	HA.N7	NP.N7	NA.N6	M.N3	NS.N4	HC_comb-4
EPI_ISL_19555250	Not-assigned	NA	2.3.4.4b	Avian	Europe	France	NA	2024-08-03	2024-11-20	PB2.N0	PB1.N5	PA.N0	HA.N7	NP.N7	NA.N6	M.N3	NS.N4	HC_comb-4
EPI_ISL_19555249	Not-assigned	NA	2.3.4.4b	Avian	Europe	France	NA	2024-07-05	2024-11-20	PB2.N0	PB1.N5	PA.N0	HA.N7	NP.N7	NA.N6	M.N3	NS.N4	HC_comb-4
EPI_ISL_19555248	Not-assigned	NA	2.3.4.4b	Avian	Europe	France	NA	2024-06-21	2024-11-20	PB2.N0	PB1.N5	PA.N0	HA.N7	NP.N7	NA.N6	M.N3	NS.N4	HC_comb-4
EPI_ISL_19555247	Not-assigned	NA	2.3.4.4b	Avian	Europe	France	NA	2024-06-10	2024-11-20	PB2.N0	PB1.N5	PA.N0	HA.N7	NP.N7	NA.N6	M.N3	NS.N4	HC_comb-4
EPI_ISL_19391460	B3.2	NA	2.3.4.4b	Avian	South America	Chile	NA	2023-03-01	2024-09-09	PB2.N0	PB1.N4	PA.N0	HA.N0	NP.N0	NA.N0	M.N8	NS.N1	HC_comb-20
EPI_ISL_19227439	B3.13	NA	2.3.4.4b	Avian	North America	United States	NA	2024	2024-05-15	PB2.N4	PB1.N1	PA.N3	HA.N1	NP.N4	NA.N2	M.N1	NS.N1	HC_comb-47
EPI_ISL_19227438	B3.13	NA	2.3.4.4b	Avian	North America	United States	NA	2024	2024-05-15	PB2.N4	PB1.N1	PA.N1	HA.N1	NP.N4	NA.N2	M.N1	NS.N1	HC_comb-19
EPI_ISL_19030163	Not-assigned	NA	2.3.4.4b	Avian	Europe	Germany	NA	2024-03-04	2024-04-04	PB2.N0	PB1.N0	PA.N0	HA.N8	NP.N9	NA.N4	M.N5	NS.N7	HC_comb-1
EPI_ISL_19030162	Not-assigned	NA	2.3.4.4b	Avian	Europe	Germany	NA	2024-02-28	2024-04-04	PB2.N0	PB1.N5	PA.N5	HA.N0	NP.N0	NA.N6	M.N4	NS.N5	HC_comb-211
EPI_ISL_17982393	Not-assigned	NA	2.3.4.4b	Avian	Europe	Netherlands	NA	2023-06-16	2023-07-13	PB2.N0	PB1.N5	PA.N0	HA.N7	NP.N7	NA.N6	M.N3	NS.N4	HC_comb-4
EPI_ISL_17982392	Not-assigned	NA	2.3.4.4b	Avian	Europe	Netherlands	NA	2023-06-16	2023-07-13	PB2.N0	PB1.N5	PA.N0	HA.N7	NP.N7	NA.N6	M.N3	NS.N4	HC_comb-4
EPI_ISL_17982391	Not-assigned	NA	2.3.4.4b	Avian	Europe	Netherlands	NA	2023-06-16	2023-07-13	PB2.N0	PB1.N5	PA.N0	HA.N7	NP.N7	NA.N6	M.N3	NS.N4	HC_comb-4
EPI_ISL_17982390	Not-assigned	NA	2.3.4.4b	Avian	Europe	Netherlands	NA	2023-06-16	2023-07-13	PB2.N0	PB1.N5	PA.N0	HA.N7	NP.N7	NA.N6	M.N3	NS.N4	HC_comb-4
EPI_ISL_17982389	Not-assigned	NA	2.3.4.4b	Avian	Europe	Netherlands	NA	2023-06-09	2023-07-13	PB2.N0	PB1.N5	PA.N0	HA.N7	NP.N7	NA.N6	M.N3	NS.N4	HC_comb-4
EPI_ISL_17982388	Not-assigned	NA	2.3.4.4b	Avian	Europe	Netherlands	NA	2023-06-12	2023-07-13	PB2.N0	PB1.N5	PA.N0	HA.N7	NP.N7	NA.N6	M.N3	NS.N4	HC_comb-4
EPI_ISL_17982387	Not-assigned	NA	2.3.4.4b	Avian	Europe	Netherlands	NA	2023-06-09	2023-07-13	PB2.N0	PB1.N5	PA.N0	HA.N7	NP.N7	NA.N6	M.N3	NS.N4	HC_comb-4
EPI_ISL_17982384	Not-assigned	NA	2.3.4.4b	Avian	Europe	Netherlands	NA	2023-06-09	2023-07-13	PB2.N0	PB1.N5	PA.N0	HA.N7	NP.N7	NA.N6	M.N3	NS.N4	HC_comb-4
EPI_ISL_17982383	Not-assigned	NA	2.3.4.4b	Avian	Europe	Netherlands	NA	2023-06-10	2023-07-13	PB2.N0	PB1.N5	PA.N0	HA.N7	NP.N7	NA.N6	M.N3	NS.N4	HC_comb-4
EPI_ISL_19752407	Not-assigned	NA	2.3.4.4b	Chicken	Europe	Hungary	NA	2024-10-22	2025-02-27	PB2.N0	PB1.N0	PA.N0	HA.N8	NP.N9	NA.N4	M.N5	NS.N7	HC_comb-1
EPI_ISL_19752404	Not-assigned	NA	2.3.4.4b	Chicken	Europe	Portugal	NA	2025-01-31	2025-02-27	PB2.N0	PB1.N0	PA.N0	HA.N8	NP.N9	NA.N4	M.N5	NS.N7	HC_comb-1
EPI_ISL_19752403	Not-assigned	NA	2.3.4.4b	Chicken	Europe	Portugal	NA	2025-01-22	2025-02-27	PB2.N0	PB1.N0	PA.N0	HA.N8	NP.N9	NA.N4	M.N5	NS.N7	HC_comb-1
EPI_ISL_19752401	Not-assigned	NA	2.3.4.4b	Chicken	Europe	Portugal	NA	2025-01-03	2025-02-27	PB2.N0	PB1.N0	PA.N0	HA.N8	NP.N9	NA.N4	M.N5	NS.N7	HC_comb-1
EPI_ISL_19752381	Not-assigned	NA	2.3.4.4b	Chicken	South America	Argentina	NA	2025-02-06	2025-02-27	PB2.N0	PB1.N4	PA.N0	HA.N0	NP.N3	NA.N0	M.N8	NS.N1	HC_comb-212
EPI_ISL_19652916	B3.13	NA	2.3.4.4b	Chicken	North America	United States	NA	2024	2025-01-07	PB2.N1	PB1.N1	PA.N1	HA.N11	NP.N1	NA.N1	M.N1	NS.N1	HC_comb-13
EPI_ISL_19652895	B3.13	NA	2.3.4.4b	Chicken	North America	United States	NA	2024	2025-01-07	PB2.N1	PB1.N1	PA.N1	HA.N11	NP.N1	NA.N1	M.N1	NS.N1	HC_comb-13
EPI_ISL_19652894	B3.13	NA	2.3.4.4b	Chicken	North America	United States	NA	2024	2025-01-07	PB2.N1	PB1.N1	PA.N1	HA.N11	NP.N1	NA.N1	M.N1	NS.N1	HC_comb-13
EPI_ISL_19652893	B3.13	NA	2.3.4.4b	Chicken	North America	United States	NA	2024	2025-01-07	PB2.N1	PB1.N1	PA.N1	HA.N11	NP.N1	NA.N1	M.N1	NS.N1	HC_comb-13
EPI_ISL_19652891	B3.13	NA	2.3.4.4b	Chicken	North America	United States	NA	2024	2025-01-07	PB2.N1	PB1.N1	PA.N1	HA.N11	NP.N1	NA.N1	M.N1	NS.N1	HC_comb-13
EPI_ISL_19652852	B3.13	NA	2.3.4.4b	Chicken	North America	United States	NA	2024	2025-01-07	PB2.N1	PB1.N1	PA.N1	HA.N11	NP.N1	NA.N1	M.N1	NS.N1	HC_comb-13
EPI_ISL_19652843	B3.13	NA	2.3.4.4b	Chicken	North America	United States	NA	2024	2025-01-07	PB2.N1	PB1.N1	PA.N1	HA.N11	NP.N1	NA.N1	M.N1	NS.N1	HC_comb-13
EPI_ISL_19652841	B3.13	NA	2.3.4.4b	Chicken	North America	United States	NA	2024	2025-01-07	PB2.N1	PB1.N1	PA.N1	HA.N11	NP.N1	NA.N1	M.N1	NS.N1	HC_comb-13
EPI_ISL_19652839	B3.13	NA	2.3.4.4b	Chicken	North America	United States	NA	2024	2025-01-07	PB2.N1	PB1.N1	PA.N1	HA.N11	NP.N1	NA.N1	M.N1	NS.N1	HC_comb-13
EPI_ISL_19652833	B3.13	NA	2.3.4.4b	Chicken	North America	United States	NA	2024	2025-01-07	PB2.N1	PB1.N1	PA.N1	HA.N2	NP.N1	NA.N1	M.N1	NS.N1	HC_comb-18
EPI_ISL_19652831	B3.13	NA	2.3.4.4b	Chicken	North America	United States	NA	2024	2025-01-07	PB2.N1	PB1.N1	PA.N1	HA.N2	NP.N1	NA.N1	M.N1	NS.N1	HC_comb-18
EPI_ISL_19652830	B3.13	NA	2.3.4.4b	Chicken	North America	United States	NA	2024	2025-01-07	PB2.N1	PB1.N1	PA.N1	HA.N2	NP.N1	NA.N1	M.N1	NS.N1	HC_comb-18
EPI_ISL_19652767	B3.13	NA	2.3.4.4b	Chicken	North America	United States	NA	2024	2025-01-07	PB2.N1	PB1.N1	PA.N1	HA.N2	NP.N1	NA.N1	M.N1	NS.N1	HC_comb-18
EPI_ISL_19652766	B3.13	NA	2.3.4.4b	Chicken	North America	United States	NA	2024	2025-01-07	PB2.N1	PB1.N1	PA.N1	HA.N2	NP.N1	NA.N1	M.N1	NS.N1	HC_comb-18
EPI_ISL_19456638	Not-assigned	NA	2.3.4.4b	Chicken	Europe	Portugal	NA	2024-08-14	2024-10-03	PB2.N0	PB1.N0	PA.N0	HA.N7	NP.N7	NA.N6	M.N3	NS.N4	HC_comb-16
EPI_ISL_19228453	B3.13	NA	2.3.4.4b	Chicken	North America	United States	NA	2024	2024-04-20	PB2.N4	PB1.N1	PA.N1	HA.N1	NP.N4	NA.N2	M.N1	NS.N1	HC_comb-19
EPI_ISL_19227503	B3.13	NA	2.3.4.4b	Chicken	North America	United States	NA	2024	2024-05-09	PB2.N4	PB1.N1	PA.N1	HA.N1	NP.N1	NA.N1	M.N1	NS.N1	HC_comb-75
EPI_ISL_19227424	B3.13	NA	2.3.4.4b	Chicken	North America	United States	NA	2024	2024-05-25	PB2.N4	PB1.N1	PA.N1	HA.N1	NP.N1	NA.N1	M.N1	NS.N1	HC_comb-75
EPI_ISL_19227423	B3.13	NA	2.3.4.4b	Chicken	North America	United States	NA	2024	2024-05-25	PB2.N4	PB1.N1	PA.N1	HA.N1	NP.N1	NA.N1	M.N1	NS.N1	HC_comb-75
EPI_ISL_19227405	B3.13	NA	2.3.4.4b	Chicken	North America	United States	NA	2024	2024-05-25	PB2.N1	PB1.N1	PA.N1	HA.N1	NP.N1	NA.N1	M.N1	NS.N1	HC_comb-40
EPI_ISL_19227356	B3.13	NA	2.3.4.4b	Chicken	North America	United States	NA	2024	2024-06-12	PB2.N4	PB1.N1	PA.N1	HA.N1	NP.N1	NA.N1	M.N1	NS.N1	HC_comb-75
EPI_ISL_18310967	B3.2	NA	2.3.4.4b	Chicken	South America	Uruguay	NA	2023-03-03	2023-09-26	PB2.N0	PB1.N4	PA.N0	HA.N0	NP.N0	NA.N0	M.N8	NS.N1	HC_comb-20
EPI_ISL_18310966	B3.2	NA	2.3.4.4b	Chicken	South America	Uruguay	NA	2023-03-06	2023-09-26	PB2.N0	PB1.N4	PA.N0	HA.N0	NP.N0	NA.N0	M.N8	NS.N1	HC_comb-20
EPI_ISL_18310965	B3.2	NA	2.3.4.4b	Chicken	South America	Uruguay	NA	2023-03-06	2023-09-26	PB2.N0	PB1.N4	PA.N0	HA.N0	NP.N0	NA.N0	M.N8	NS.N1	HC_comb-20
EPI_ISL_18310964	B3.2	NA	2.3.4.4b	Chicken	South America	Uruguay	NA	2023-04-16	2023-09-26	PB2.N0	PB1.N4	PA.N0	HA.N0	NP.N0	NA.N0	M.N8	NS.N1	HC_comb-20
EPI_ISL_18310963	B3.2	NA	2.3.4.4b	Chicken	South America	Uruguay	NA	2023-04-17	2023-09-26	PB2.N0	PB1.N4	PA.N0	HA.N0	NP.N0	NA.N0	M.N8	NS.N1	HC_comb-20
EPI_ISL_18310962	B3.2	NA	2.3.4.4b	Chicken	South America	Uruguay	NA	2023-04-17	2023-09-26	PB2.N0	PB1.N4	PA.N0	HA.N0	NP.N0	NA.N0	M.N8	NS.N1	HC_comb-20
EPI_ISL_18310961	B3.2	NA	2.3.4.4b	Chicken	South America	Uruguay	NA	2023-05-03	2023-09-26	PB2.N0	PB1.N4	PA.N0	HA.N0	NP.N0	NA.N0	M.N8	NS.N1	HC_comb-20
EPI_ISL_18310942	B3.2	NA	2.3.4.4b	Chicken	South America	Uruguay	NA	2023-03-03	2023-09-26	PB2.N0	PB1.N4	PA.N0	HA.N0	NP.N0	NA.N0	M.N8	NS.N1	HC_comb-20
EPI_ISL_19752425	Not-assigned	NA	2.3.4.4b	Duck	Europe	United Kingdom	NA	2025-02-04	2025-02-27	PB2.N0	PB1.N0	PA.N0	HA.N8	NP.N9	NA.N4	M.N5	NS.N7	HC_comb-1
EPI_ISL_19752408	Not-assigned	NA	2.3.4.4b	Duck	Europe	Hungary	NA	2024-10-30	2025-02-27	PB2.N0	PB1.N0	PA.N0	HA.N8	NP.N9	NA.N4	M.N5	NS.N7	HC_comb-1
EPI_ISL_19751106	Not-assigned	NA	2.3.4.4b	Duck	Europe	Denmark	NA	2024-12-01	2025-02-26	PB2.N0	PB1.N0	PA.N0	HA.N8	NP.N9	NA.N4	M.N5	NS.N7	HC_comb-1
EPI_ISL_18310960	B3.2	NA	2.3.4.4b	Duck	South America	Uruguay	NA	2023-04-16	2023-09-26	PB2.N0	PB1.N4	PA.N0	HA.N0	NP.N0	NA.N0	M.N8	NS.N1	HC_comb-20
EPI_ISL_19751105	Not-assigned	NA	2.3.4.4b	Buteo buteo	Europe	Denmark	NA	2024-12-14	2025-02-26	PB2.N0	PB1.N0	PA.N0	HA.N8	NP.N9	NA.N4	M.N5	NS.N7	HC_comb-1
EPI_ISL_19751065	Not-assigned	NA	2.3.4.4b	Buteo buteo	Europe	Denmark	NA	2025-02-07	2025-02-26	PB2.N0	PB1.N0	PA.N0	HA.N8	NP.N9	NA.N4	M.N5	NS.N7	HC_comb-1
EPI_ISL_19851135	B3.13	NA	2.3.4.4b	Dairy cow	North America	United States	NA	2025	2025-04-25	PB2.N1	PB1.N1	PA.N4	HA.N9	NP.N1	NA.N1	M.N1	NS.N1	HC_comb-39
EPI_ISL_19851134	B3.13	NA	2.3.4.4b	Dairy cow	North America	United States	NA	2025	2025-04-25	PB2.N1	PB1.N1	PA.N4	HA.N9	NP.N1	NA.N1	M.N1	NS.N1	HC_comb-39
EPI_ISL_19851133	B3.13	NA	2.3.4.4b	Dairy cow	North America	United States	NA	2025	2025-04-25	PB2.N1	PB1.N1	PA.N4	HA.N9	NP.N1	NA.N1	M.N1	NS.N1	HC_comb-39
EPI_ISL_19851132	B3.13	NA	2.3.4.4b	Dairy cow	North America	United States	NA	2025	2025-04-25	PB2.N1	PB1.N1	PA.N1	HA.N2	NP.N1	NA.N1	M.N1	NS.N1	HC_comb-18
EPI_ISL_19851131	B3.13	NA	2.3.4.4b	Dairy cow	North America	United States	NA	2025	2025-04-25	PB2.N1	PB1.N1	PA.N1	HA.N2	NP.N1	NA.N1	M.N1	NS.N1	HC_comb-18
EPI_ISL_19851130	B3.13	NA	2.3.4.4b	Dairy cow	North America	United States	NA	2025	2025-04-25	PB2.N1	PB1.N1	PA.N1	HA.N2	NP.N1	NA.N1	M.N1	NS.N1	HC_comb-18
EPI_ISL_19851129	B3.13	NA	2.3.4.4b	Dairy cow	North America	United States	NA	2025	2025-04-25	PB2.N1	PB1.N1	PA.N1	HA.N11	NP.N1	NA.N1	M.N1	NS.N1	HC_comb-13
EPI_ISL_19851128	B3.13	NA	2.3.4.4b	Dairy cow	North America	United States	NA	2025	2025-04-25	PB2.N1	PB1.N1	PA.N1	HA.N2	NP.N1	NA.N1	M.N1	NS.N1	HC_comb-18
EPI_ISL_19851127	B3.13	NA	2.3.4.4b	Dairy cow	North America	United States	NA	2025	2025-04-25	PB2.N1	PB1.N1	PA.N1	HA.N2	NP.N1	NA.N1	M.N1	NS.N1	HC_comb-18
EPI_ISL_19851126	B3.13	NA	2.3.4.4b	Dairy cow	North America	United States	NA	2025	2025-04-25	PB2.N1	PB1.N1	PA.N1	HA.N11	NP.N1	NA.N1	M.N1	NS.N1	HC_comb-13
EPI_ISL_19851124	B3.13	NA	2.3.4.4b	Dairy cow	North America	United States	NA	2025	2025-04-25	PB2.N1	PB1.N1	PA.N4	HA.N9	NP.N1	NA.N1	M.N1	NS.N1	HC_comb-39
EPI_ISL_19851123	B3.13	NA	2.3.4.4b	Dairy cow	North America	United States	NA	2025	2025-04-25	PB2.N1	PB1.N1	PA.N1	HA.N11	NP.N1	NA.N1	M.N1	NS.N1	HC_comb-13
EPI_ISL_19851122	B3.13	NA	2.3.4.4b	Dairy cow	North America	United States	NA	2025	2025-04-25	PB2.N1	PB1.N1	PA.N4	HA.N9	NP.N1	NA.N1	M.N1	NS.N1	HC_comb-39
EPI_ISL_19851121	B3.13	NA	2.3.4.4b	Dairy cow	North America	United States	NA	2025	2025-04-25	PB2.N1	PB1.N1	PA.N1	HA.N11	NP.N1	NA.N1	M.N1	NS.N1	HC_comb-13
EPI_ISL_19851120	B3.13	NA	2.3.4.4b	Dairy cow	North America	United States	NA	2025	2025-04-25	PB2.N1	PB1.N1	PA.N4	HA.N9	NP.N1	NA.N1	M.N1	NS.N1	HC_comb-39
EPI_ISL_19851119	B3.13	NA	2.3.4.4b	Dairy cow	North America	United States	NA	2025	2025-04-25	PB2.N1	PB1.N1	PA.N4	HA.N9	NP.N1	NA.N1	M.N1	NS.N1	HC_comb-39
EPI_ISL_19851117	B3.13	NA	2.3.4.4b	Dairy cow	North America	United States	NA	2025	2025-04-25	PB2.N1	PB1.N1	PA.N1	HA.N2	NP.N1	NA.N1	M.N1	NS.N1	HC_comb-18
EPI_ISL_19851116	B3.13	NA	2.3.4.4b	Dairy cow	North America	United States	NA	2025	2025-04-25	PB2.N1	PB1.N1	PA.N1	HA.N2	NP.N1	NA.N1	M.N1	NS.N1	HC_comb-18
EPI_ISL_19851115	B3.13	NA	2.3.4.4b	Dairy cow	North America	United States	NA	2025	2025-04-25	PB2.N1	PB1.N1	PA.N1	HA.N2	NP.N1	NA.N1	M.N1	NS.N1	HC_comb-18
EPI_ISL_19851114	B3.13	NA	2.3.4.4b	Dairy cow	North America	United States	NA	2025	2025-04-25	PB2.N1	PB1.N1	PA.N1	HA.N2	NP.N1	NA.N1	M.N1	NS.N1	HC_comb-18
EPI_ISL_19851113	B3.13	NA	2.3.4.4b	Dairy cow	North America	United States	NA	2025	2025-04-25	PB2.N1	PB1.N1	PA.N1	HA.N11	NP.N1	NA.N1	M.N1	NS.N1	HC_comb-13
EPI_ISL_19851112	B3.13	NA	2.3.4.4b	Dairy cow	North America	United States	NA	2025	2025-04-25	PB2.N1	PB1.N1	PA.N1	HA.N11	NP.N1	NA.N1	M.N1	NS.N1	HC_comb-13
EPI_ISL_19851111	B3.13	NA	2.3.4.4b	Dairy cow	North America	United States	NA	2025	2025-04-25	PB2.N1	PB1.N1	PA.N1	HA.N2	NP.N1	NA.N1	M.N1	NS.N1	HC_comb-18
EPI_ISL_19851110	B3.13	NA	2.3.4.4b	Dairy cow	North America	United States	NA	2025	2025-04-25	PB2.N1	PB1.N1	PA.N1	HA.N2	NP.N1	NA.N1	M.N1	NS.N1	HC_comb-18
EPI_ISL_19851109	B3.13	NA	2.3.4.4b	Dairy cow	North America	United States	NA	2025	2025-04-25	PB2.N1	PB1.N1	PA.N1	HA.N11	NP.N1	NA.N1	M.N1	NS.N1	HC_comb-13
EPI_ISL_19851108	B3.13	NA	2.3.4.4b	Dairy cow	North America	United States	NA	2025	2025-04-25	PB2.N1	PB1.N1	PA.N1	HA.N11	NP.N1	NA.N1	M.N1	NS.N1	HC_comb-13
EPI_ISL_19851107	B3.13	NA	2.3.4.4b	Dairy cow	North America	United States	NA	2025	2025-04-25	PB2.N1	PB1.N1	PA.N4	HA.N9	NP.N1	NA.N1	M.N1	NS.N1	HC_comb-39
EPI_ISL_19851105	B3.13	NA	2.3.4.4b	Dairy cow	North America	United States	NA	2025	2025-04-25	PB2.N1	PB1.N1	PA.N4	HA.N9	NP.N1	NA.N1	M.N1	NS.N1	HC_comb-39
EPI_ISL_19851103	B3.13	NA	2.3.4.4b	Dairy cow	North America	United States	NA	2025	2025-04-25	PB2.N1	PB1.N1	PA.N4	HA.N9	NP.N1	NA.N1	M.N1	NS.N1	HC_comb-39
EPI_ISL_19851102	B3.13	NA	2.3.4.4b	Dairy cow	North America	United States	NA	2025	2025-04-25	PB2.N1	PB1.N1	PA.N4	HA.N9	NP.N1	NA.N1	M.N1	NS.N1	HC_comb-39
EPI_ISL_19851101	B3.13	NA	2.3.4.4b	Dairy cow	North America	United States	NA	2025	2025-04-25	PB2.N1	PB1.N1	PA.N4	HA.N9	NP.N1	NA.N1	M.N1	NS.N1	HC_comb-39
EPI_ISL_19851098	B3.13	NA	2.3.4.4b	Dairy cow	North America	United States	NA	2025	2025-04-25	PB2.N1	PB1.N1	PA.N4	HA.N9	NP.N1	NA.N1	M.N1	NS.N1	HC_comb-39
EPI_ISL_19851097	B3.13	NA	2.3.4.4b	Dairy cow	North America	United States	NA	2025	2025-04-25	PB2.N1	PB1.N1	PA.N4	HA.N9	NP.N1	NA.N1	M.N1	NS.N1	HC_comb-39
EPI_ISL_19851096	B3.13	NA	2.3.4.4b	Dairy cow	North America	United States	NA	2025	2025-04-25	PB2.N1	PB1.N1	PA.N4	HA.N9	NP.N1	NA.N1	M.N1	NS.N1	HC_comb-39
EPI_ISL_19851095	Not-assigned	NA	2.3.4.4b	Dairy cow	North America	United States	NA	2025	2025-04-25	PB2.N1	PB1.N1	PA.N1	HA.N11	NP.N1	NA.N1	M.N1	NS.N1	HC_comb-13
EPI_ISL_19851094	B3.13	NA	2.3.4.4b	Dairy cow	North America	United States	NA	2025	2025-04-25	PB2.N1	PB1.N1	PA.N1	HA.N11	NP.N1	NA.N1	M.N1	NS.N1	HC_comb-13
EPI_ISL_19851092	B3.13	NA	2.3.4.4b	Dairy cow	North America	United States	NA	2025	2025-04-25	PB2.N1	PB1.N1	PA.N1	HA.N2	NP.N1	NA.N1	M.N1	NS.N1	HC_comb-18
EPI_ISL_19652931	B3.13	NA	2.3.4.4b	Dairy cow	North America	United States	NA	2024	2025-01-07	PB2.N1	PB1.N1	PA.N1	HA.N2	NP.N1	NA.N1	M.N1	NS.N1	HC_comb-18
EPI_ISL_19652828	B3.13	NA	2.3.4.4b	Dairy cow	North America	United States	NA	2024	2025-01-07	PB2.N1	PB1.N1	PA.N1	HA.N11	NP.N1	NA.N1	M.N1	NS.N1	HC_comb-13
EPI_ISL_19652820	B3.13	NA	2.3.4.4b	Dairy cow	North America	United States	NA	2024	2025-01-07	PB2.N1	PB1.N1	PA.N1	HA.N11	NP.N1	NA.N1	M.N1	NS.N1	HC_comb-13
EPI_ISL_19652819	B3.13	NA	2.3.4.4b	Dairy cow	North America	United States	NA	2024	2025-01-07	PB2.N1	PB1.N1	PA.N1	HA.N11	NP.N1	NA.N1	M.N1	NS.N1	HC_comb-13
EPI_ISL_19652818	B3.13	NA	2.3.4.4b	Dairy cow	North America	United States	NA	2024	2025-01-07	PB2.N1	PB1.N1	PA.N1	HA.N11	NP.N1	NA.N1	M.N1	NS.N1	HC_comb-13
EPI_ISL_19652817	B3.13	NA	2.3.4.4b	Dairy cow	North America	United States	NA	2024	2025-01-07	PB2.N1	PB1.N1	PA.N1	HA.N11	NP.N1	NA.N1	M.N1	NS.N1	HC_comb-13
EPI_ISL_19652816	B3.13	NA	2.3.4.4b	Dairy cow	North America	United States	NA	2024	2025-01-07	PB2.N1	PB1.N1	PA.N1	HA.N11	NP.N1	NA.N1	M.N1	NS.N1	HC_comb-13
EPI_ISL_19652779	B3.13	NA	2.3.4.4b	Dairy cow	North America	United States	NA	2024	2025-01-07	PB2.N1	PB1.N1	PA.N1	HA.N2	NP.N1	NA.N1	M.N1	NS.N1	HC_comb-18
EPI_ISL_19652778	B3.13	NA	2.3.4.4b	Dairy cow	North America	United States	NA	2024	2025-01-07	PB2.N1	PB1.N1	PA.N1	HA.N2	NP.N1	NA.N1	M.N1	NS.N1	HC_comb-18
EPI_ISL_19652777	B3.13	NA	2.3.4.4b	Dairy cow	North America	United States	NA	2024	2025-01-07	PB2.N1	PB1.N1	PA.N1	HA.N2	NP.N1	NA.N1	M.N1	NS.N1	HC_comb-18
EPI_ISL_19652776	B3.13	NA	2.3.4.4b	Dairy cow	North America	United States	NA	2024	2025-01-07	PB2.N1	PB1.N1	PA.N1	HA.N2	NP.N1	NA.N1	M.N1	NS.N1	HC_comb-18
EPI_ISL_19652775	B3.13	NA	2.3.4.4b	Dairy cow	North America	United States	NA	2024	2025-01-07	PB2.N1	PB1.N1	PA.N1	HA.N2	NP.N1	NA.N1	M.N1	NS.N1	HC_comb-18
EPI_ISL_19652774	B3.13	NA	2.3.4.4b	Dairy cow	North America	United States	NA	2024	2025-01-07	PB2.N1	PB1.N1	PA.N1	HA.N2	NP.N1	NA.N1	M.N1	NS.N1	HC_comb-18
EPI_ISL_19652773	Not-assigned	NA	2.3.4.4b	Dairy cow	North America	United States	NA	2024	2025-01-07	PB2.N1	PB1.N1	PA.N1	HA.N2	NP.N1	NA.N1	M.N1	NS.N1	HC_comb-18
EPI_ISL_19652772	B3.13	NA	2.3.4.4b	Dairy cow	North America	United States	NA	2024	2025-01-07	PB2.N1	PB1.N1	PA.N1	HA.N2	NP.N1	NA.N1	M.N1	NS.N1	HC_comb-18
EPI_ISL_19652771	Not-assigned	NA	2.3.4.4b	Dairy cow	North America	United States	NA	2024	2025-01-07	PB2.N1	PB1.N1	PA.N1	HA.N2	NP.N1	NA.N1	M.N1	NS.N1	HC_comb-18
EPI_ISL_19652769	B3.13	NA	2.3.4.4b	Dairy cow	North America	United States	NA	2024	2025-01-07	PB2.N1	PB1.N1	PA.N1	HA.N2	NP.N1	NA.N1	M.N1	NS.N1	HC_comb-18
EPI_ISL_19652768	Not-assigned	NA	2.3.4.4b	Dairy cow	North America	United States	NA	2024	2025-01-07	PB2.N1	PB1.N1	PA.N1	HA.N2	NP.N1	NA.N1	M.N1	NS.N1	HC_comb-18
EPI_ISL_19652765	B3.13	NA	2.3.4.4b	Dairy cow	North America	United States	NA	2024	2025-01-07	PB2.N1	PB1.N1	PA.N1	HA.N2	NP.N1	NA.N1	M.N1	NS.N1	HC_comb-18
EPI_ISL_19652764	B3.13	NA	2.3.4.4b	Dairy cow	North America	United States	NA	2024	2025-01-07	PB2.N1	PB1.N1	PA.N1	HA.N2	NP.N1	NA.N1	M.N1	NS.N1	HC_comb-18
EPI_ISL_19652761	B3.13	NA	2.3.4.4b	Dairy cow	North America	United States	NA	2024	2025-01-07	PB2.N1	PB1.N1	PA.N1	HA.N2	NP.N1	NA.N1	M.N1	NS.N1	HC_comb-18
EPI_ISL_19652760	B3.13	NA	2.3.4.4b	Dairy cow	North America	United States	NA	2024	2025-01-07	PB2.N1	PB1.N1	PA.N1	HA.N2	NP.N1	NA.N1	M.N1	NS.N1	HC_comb-18
EPI_ISL_19652759	B3.13	NA	2.3.4.4b	Dairy cow	North America	United States	NA	2024	2025-01-07	PB2.N1	PB1.N1	PA.N1	HA.N2	NP.N1	NA.N1	M.N1	NS.N1	HC_comb-18
EPI_ISL_19652758	B3.13	NA	2.3.4.4b	Dairy cow	North America	United States	NA	2024	2025-01-07	PB2.N1	PB1.N1	PA.N1	HA.N11	NP.N1	NA.N1	M.N1	NS.N1	HC_comb-13
EPI_ISL_19652757	B3.13	NA	2.3.4.4b	Dairy cow	North America	United States	NA	2024	2025-01-07	PB2.N1	PB1.N1	PA.N1	HA.N2	NP.N1	NA.N1	M.N1	NS.N1	HC_comb-18
EPI_ISL_19652756	Not-assigned	NA	2.3.4.4b	Dairy cow	North America	United States	NA	2024	2025-01-07	PB2.N1	PB1.N1	PA.N1	HA.N2	NP.N1	NA.N1	M.N1	NS.N1	HC_comb-18
EPI_ISL_19652755	B3.13	NA	2.3.4.4b	Dairy cow	North America	United States	NA	2024	2025-01-07	PB2.N1	PB1.N1	PA.N1	HA.N2	NP.N1	NA.N1	M.N1	NS.N1	HC_comb-18
EPI_ISL_19652753	B3.13	NA	2.3.4.4b	Dairy cow	North America	United States	NA	2024	2025-01-07	PB2.N1	PB1.N1	PA.N1	HA.N2	NP.N1	NA.N1	M.N1	NS.N1	HC_comb-18
EPI_ISL_19260330	B3.13	NA	2.3.4.4b	Dairy cow	North America	United States	NA	2024	2024-07-08	PB2.N3	PB1.N1	PA.N1	HA.N1	NP.N4	NA.N1	M.N1	NS.N1	HC_comb-17
EPI_ISL_19260294	B3.13	NA	2.3.4.4b	Dairy cow	North America	United States	NA	2024	2024-07-08	PB2.N3	PB1.N1	PA.N1	HA.N1	NP.N4	NA.N1	M.N1	NS.N1	HC_comb-17
EPI_ISL_19228446	B3.13	NA	2.3.4.4b	Dairy cow	North America	United States	NA	2024	2024-04-20	PB2.N4	PB1.N1	PA.N1	HA.N1	NP.N4	NA.N2	M.N1	NS.N1	HC_comb-19
EPI_ISL_19227403	Not-assigned	NA	2.3.4.4b	Dairy cow	North America	United States	NA	2024	2024-06-04	PB2.N4	PB1.N1	PA.N3	HA.N1	NP.N4	NA.N2	M.N1	NS.N1	HC_comb-47
EPI_ISL_19227392	B3.13	NA	2.3.4.4b	Dairy cow	North America	United States	NA	2024	2024-06-04	PB2.N4	PB1.N1	PA.N1	HA.N1	NP.N4	NA.N2	M.N1	NS.N1	HC_comb-19
EPI_ISL_19227380	B3.13	NA	2.3.4.4b	Dairy cow	North America	United States	NA	2024	2024-06-04	PB2.N4	PB1.N1	PA.N3	HA.N1	NP.N4	NA.N2	M.N1	NS.N1	HC_comb-47
EPI_ISL_19227368	Not-assigned	NA	2.3.4.4b	Dairy cow	North America	United States	NA	2024	2024-06-04	PB2.N4	PB1.N1	PA.N3	HA.N1	NP.N4	NA.N2	M.N1	NS.N1	HC_comb-47
EPI_ISL_19227317	B3.13	NA	2.3.4.4b	Dairy cow	North America	United States	NA	2024	2024-06-12	PB2.N3	PB1.N1	PA.N1	HA.N1	NP.N4	NA.N1	M.N1	NS.N1	HC_comb-17
EPI_ISL_19128592	Not-assigned	NA	2.3.4.4b	Rodent	Africa	Egypt	NA	2023-07-30	2024-05-09	PB2.N0	PB1.N5	PA.N0	HA.N13	NP.N9	NA.N6	M.N4	NS.N5	HC_comb-9
EPI_ISL_18245383	Not-assigned	NA	2.3.4.4b	Wild bird	Asia	Korea, Republic of	NA	2023-03-07	2023-09-11	PB2.N0	PB1.N0	PA.N0	HA.N6	NP.N9	NA.N7	M.N2	NS.N5	HC_comb-144
EPI_ISL_18245382	Not-assigned	NA	2.3.4.4b	Wild bird	Asia	Korea, Republic of	NA	2023-03-07	2023-09-11	PB2.N0	PB1.N0	PA.N0	HA.N6	NP.N9	NA.N7	M.N2	NS.N8	HC_comb-35
EPI_ISL_18245381	Not-assigned	NA	2.3.4.4b	Wild bird	Asia	Korea, Republic of	NA	2023-03-04	2023-09-11	PB2.N0	PB1.N0	PA.N0	HA.N6	NP.N9	NA.N7	M.N2	NS.N8	HC_comb-35
EPI_ISL_18245380	Not-assigned	NA	2.3.4.4b	Wild bird	Asia	Korea, Republic of	NA	2023-03-03	2023-09-11	PB2.N0	PB1.N0	PA.N0	HA.N6	NP.N9	NA.N7	M.N2	NS.N8	HC_comb-35
EPI_ISL_18245379	Not-assigned	NA	2.3.4.4b	Wild bird	Asia	Korea, Republic of	NA	2023-02-28	2023-09-11	PB2.N0	PB1.N0	PA.N0	HA.N6	NP.N9	NA.N7	M.N2	NS.N8	HC_comb-35
EPI_ISL_18245378	Not-assigned	NA	2.3.4.4b	Wild bird	Asia	Korea, Republic of	NA	2023-02-15	2023-09-11	PB2.N0	PB1.N0	PA.N0	HA.N6	NP.N9	NA.N7	M.N2	NS.N8	HC_comb-35
EPI_ISL_18245377	Not-assigned	NA	2.3.4.4b	Wild bird	Asia	Korea, Republic of	NA	2023-02-13	2023-09-11	PB2.N0	PB1.N0	PA.N0	HA.N13	NP.N9	NA.N0	M.N9	NS.N8	HC_comb-214
EPI_ISL_18245376	Not-assigned	NA	2.3.4.4b	Wild bird	Asia	Korea, Republic of	NA	2023-02-07	2023-09-11	PB2.N0	PB1.N0	PA.N0	HA.N6	NP.N9	NA.N7	M.N2	NS.N0	HC_comb-68
EPI_ISL_19851495	Not-assigned	NA	2.3.4.4b	Goose	Europe	Romania	NA	2025-03-05	2025-04-28	PB2.N0	PB1.N0	PA.N0	HA.N8	NP.N9	NA.N4	M.N5	NS.N7	HC_comb-1
EPI_ISL_19851182	D1.1	NA	2.3.4.4b	Goose	North America	United States	NA	2025	2025-04-25	PB2.N6	PB1.N5	PA.N2	HA.N3	NP.N2	NA.N8	M.N2	NS.N3	HC_comb-5
EPI_ISL_19851164	D1.1	NA	2.3.4.4b	Goose	North America	United States	NA	2025	2025-04-25	PB2.N6	PB1.N5	PA.N2	HA.N3	NP.N2	NA.N8	M.N2	NS.N3	HC_comb-5
EPI_ISL_19851206	D1.1	NA	2.3.4.4b	Guineafowl	North America	United States	NA	2025	2025-04-25	PB2.N6	PB1.N5	PA.N2	HA.N3	NP.N2	NA.N8	M.N2	NS.N3	HC_comb-5
EPI_ISL_19851496	Not-assigned	NA	2.3.4.4b	Gull	Europe	Romania	NA	2025-03-13	2025-04-28	PB2.N0	PB1.N0	PA.N0	HA.N8	NP.N9	NA.N4	M.N5	NS.N7	HC_comb-1
EPI_ISL_19785718	Not-assigned	NA	2.3.4.4b	Gull	Europe	Italy	NA	2025-02-13	2025-03-19	PB2.N0	PB1.N0	PA.N0	HA.N8	NP.N9	NA.N4	M.N5	NS.N7	HC_comb-1
EPI_ISL_18509078	Not-assigned	NA	2.3.4.4b	Gull	Europe	Latvia	NA	2023-05-15	2023-11-16	PB2.N0	PB1.N5	PA.N0	HA.N7	NP.N7	NA.N6	M.N3	NS.N4	HC_comb-4
EPI_ISL_18509077	Not-assigned	NA	2.3.4.4b	Gull	Europe	Latvia	NA	2023-05-12	2023-11-16	PB2.N0	PB1.N5	PA.N0	HA.N7	NP.N7	NA.N6	M.N3	NS.N4	HC_comb-4
EPI_ISL_18509076	Not-assigned	NA	2.3.4.4b	Gull	Europe	Latvia	NA	2023-05-12	2023-11-16	PB2.N0	PB1.N5	PA.N0	HA.N7	NP.N7	NA.N6	M.N3	NS.N4	HC_comb-4
EPI_ISL_18509075	Not-assigned	NA	2.3.4.4b	Gull	Europe	Latvia	NA	2023-05-09	2023-11-16	PB2.N0	PB1.N5	PA.N0	HA.N7	NP.N7	NA.N6	M.N3	NS.N4	HC_comb-4
EPI_ISL_18509074	Not-assigned	NA	2.3.4.4b	Gull	Europe	Latvia	NA	2023-05-05	2023-11-16	PB2.N0	PB1.N5	PA.N0	HA.N7	NP.N7	NA.N6	M.N3	NS.N4	HC_comb-4
EPI_ISL_18509069	Not-assigned	NA	2.3.4.4b	Gull	Europe	Latvia	NA	2023-06-09	2023-11-16	PB2.N0	PB1.N5	PA.N0	HA.N7	NP.N7	NA.N6	M.N3	NS.N4	HC_comb-4
EPI_ISL_18509068	Not-assigned	NA	2.3.4.4b	Gull	Europe	Latvia	NA	2023-05-29	2023-11-16	PB2.N0	PB1.N5	PA.N0	HA.N7	NP.N7	NA.N6	M.N3	NS.N4	HC_comb-4
EPI_ISL_18509067	Not-assigned	NA	2.3.4.4b	Gull	Europe	Latvia	NA	2023-05-29	2023-11-16	PB2.N0	PB1.N5	PA.N0	HA.N7	NP.N7	NA.N6	M.N3	NS.N4	HC_comb-4
EPI_ISL_19589149	B3.2	NA	2.3.4.4b	Larus dominicanus	Antarctica	South Georgia and the South Sandwich Islands	NA	2024-01-08	2024-12-05	PB2.N0	PB1.N4	PA.N0	HA.N0	NP.N0	NA.N0	M.N8	NS.N1	HC_comb-20
EPI_ISL_19786487	Not-assigned	NA	2.3.4.4b	Cygnus olor	Europe	Denmark	NA	2025-03-01	2025-03-20	PB2.N0	PB1.N0	PA.N0	HA.N8	NP.N9	NA.N4	M.N5	NS.N7	HC_comb-1
EPI_ISL_19851287	D1.1	NA	2.3.4.4b	Turkey	North America	United States	NA	2025	2025-04-25	PB2.N6	PB1.N5	PA.N2	HA.N3	NP.N2	NA.N8	M.N2	NS.N3	HC_comb-5
EPI_ISL_19851205	D1.1	NA	2.3.4.4b	Turkey	North America	United States	NA	2025	2025-04-25	PB2.N6	PB1.N5	PA.N2	HA.N3	NP.N2	NA.N8	M.N2	NS.N3	HC_comb-5
EPI_ISL_19851204	D1.1	NA	2.3.4.4b	Turkey	North America	United States	NA	2025	2025-04-25	PB2.N6	PB1.N5	PA.N2	HA.N3	NP.N2	NA.N8	M.N2	NS.N3	HC_comb-5
EPI_ISL_19851203	D1.1	NA	2.3.4.4b	Turkey	North America	United States	NA	2025	2025-04-25	PB2.N6	PB1.N5	PA.N2	HA.N3	NP.N2	NA.N8	M.N2	NS.N3	HC_comb-5
EPI_ISL_19851196	D1.1	NA	2.3.4.4b	Turkey	North America	United States	NA	2025	2025-04-25	PB2.N6	PB1.N5	PA.N2	HA.N3	NP.N2	NA.N8	M.N2	NS.N3	HC_comb-5
EPI_ISL_19851195	D1.1	NA	2.3.4.4b	Turkey	North America	United States	NA	2025	2025-04-25	PB2.N6	PB1.N5	PA.N2	HA.N3	NP.N2	NA.N8	M.N2	NS.N3	HC_comb-5
EPI_ISL_19228553	B3.13	NA	2.3.4.4b	Turkey	North America	United States	NA	2024	2024-06-25	PB2.N3	PB1.N1	PA.N1	HA.N1	NP.N4	NA.N1	M.N1	NS.N1	HC_comb-17
EPI_ISL_19228209	B3.13	NA	2.3.4.4b	Turkey	North America	United States	NA	2024	2024-05-06	PB2.N3	PB1.N1	PA.N1	HA.N1	NP.N4	NA.N1	M.N1	NS.N1	HC_comb-17
EPI_ISL_19851497	Not-assigned	NA	2.3.4.4b	Other avian	Europe	Romania	NA	2025-03-27	2025-04-28	PB2.N0	PB1.N0	PA.N0	HA.N8	NP.N9	NA.N4	M.N5	NS.N7	HC_comb-1
EPI_ISL_18509079	Not-assigned	NA	2.3.4.4b	Other avian	Europe	Latvia	NA	2023-05-18	2023-11-16	PB2.N0	PB1.N5	PA.N0	HA.N7	NP.N7	NA.N6	M.N3	NS.N4	HC_comb-4
EPI_ISL_18509065	Not-assigned	NA	2.3.4.4b	Other avian	Europe	Latvia	NA	2023-05-19	2023-11-16	PB2.N0	PB1.N5	PA.N0	HA.N7	NP.N7	NA.N6	M.N3	NS.N4	HC_comb-4
EPI_ISL_18771245	Not-assigned	NA	2.3.4.4b	mammals	Europe	Finland	NA	2023-10-17	2024-01-16	PB2.N0	PB1.N5	PA.N0	HA.N7	NP.N7	NA.N6	M.N3	NS.N4	HC_comb-4
EPI_ISL_18771244	Not-assigned	NA	2.3.4.4b	mammals	Europe	Finland	NA	2023-10-17	2024-01-16	PB2.N0	PB1.N5	PA.N0	HA.N7	NP.N7	NA.N6	M.N3	NS.N4	HC_comb-4
EPI_ISL_18509071	Not-assigned	NA	2.3.4.4b	mammals	Europe	Latvia	NA	2023-05-25	2023-11-16	PB2.N0	PB1.N5	PA.N0	HA.N7	NP.N7	NA.N6	M.N3	NS.N4	HC_comb-4
EPI_ISL_19851289	D1.1	NA	2.3.4.4b	Other mammals	North America	United States	NA	2025	2025-04-25	PB2.N6	PB1.N5	PA.N2	HA.N3	NP.N2	NA.N8	M.N2	NS.N3	HC_comb-5
EPI_ISL_19851178	D1.1	NA	2.3.4.4b	Other mammals	North America	United States	NA	2025	2025-04-25	PB2.N6	PB1.N5	PA.N2	HA.N3	NP.N2	NA.N8	M.N2	NS.N3	HC_comb-5
EPI_ISL_19851150	D1.1	NA	2.3.4.4b	Other mammals	North America	United States	NA	2025	2025-04-25	PB2.N6	PB1.N5	PA.N2	HA.N3	NP.N2	NA.N8	M.N2	NS.N3	HC_comb-5
EPI_ISL_19228238	B3.6	NA	2.3.4.4b	Other mammals	North America	United States	NA	2024	2024-04-29	PB2.N2	PB1.N1	PA.N3	HA.N4	NP.N0	NA.N2	M.N7	NS.N1	HC_comb-23
EPI_ISL_19851090	B3.13	NA	2.3.4.4b	Environment	North America	United States	NA	2025	2025-04-25	PB2.N1	PB1.N1	PA.N1	HA.N2	NP.N1	NA.N1	M.N1	NS.N1	HC_comb-18
EPI_ISL_19851089	B3.13	NA	2.3.4.4b	Environment	North America	United States	NA	2025	2025-04-25	PB2.N1	PB1.N1	PA.N1	HA.N2	NP.N1	NA.N1	M.N1	NS.N1	HC_comb-18
EPI_ISL_19851088	B3.13	NA	2.3.4.4b	Environment	North America	United States	NA	2025	2025-04-25	PB2.N1	PB1.N1	PA.N1	HA.N2	NP.N1	NA.N1	M.N1	NS.N1	HC_comb-18
EPI_ISL_18770555	A3	NA	2.3.4.4b	Environment	Asia	Japan	NA	2023-12-19	2024-01-16	PB2.N0	PB1.N5	PA.N0	HA.N12	NP.N9	NA.N9	M.N2	NS.N12	HC_comb-2
EPI_ISL_18245343	Not-assigned	NA	2.3.4.4b	Environment	Asia	Korea, Republic of	NA	2023-01-02	2023-09-11	PB2.N0	PB1.N0	PA.N0	HA.N6	NP.N9	NA.N7	M.N2	NS.N8	HC_comb-35
EPI_ISL_19851193	D1.1	NA	2.3.4.4b	Avian	North America	United States	NA	2025	2025-04-25	PB2.N6	PB1.N5	PA.N2	HA.N3	NP.N2	NA.N8	M.N2	NS.N3	HC_comb-5
EPI_ISL_19851192	D1.1	NA	2.3.4.4b	Avian	North America	United States	NA	2025	2025-04-25	PB2.N8	PB1.N5	PA.N2	HA.N3	NP.N2	NA.N5	M.N2	NS.N3	HC_comb-6
EPI_ISL_19851191	Not-assigned	NA	2.3.4.4b	Avian	North America	United States	NA	2025	2025-04-25	PB2.N6	PB1.N5	PA.N2	HA.N3	NP.N2	NA.N8	M.N2	NS.N3	HC_comb-5
EPI_ISL_19851186	D1.1	NA	2.3.4.4b	Avian	North America	United States	NA	2025	2025-04-25	PB2.N8	PB1.N5	PA.N2	HA.N3	NP.N2	NA.N8	M.N2	NS.N3	HC_comb-8
EPI_ISL_19851185	A3	NA	2.3.4.4b	Avian	North America	United States	NA	2025	2025-04-25	PB2.N0	PB1.N5	PA.N0	HA.N3	NP.N9	NA.N9	M.N2	NS.N5	HC_comb-24
EPI_ISL_19851177	D1.1	NA	2.3.4.4b	Avian	North America	United States	NA	2025	2025-04-25	PB2.N6	PB1.N5	PA.N2	HA.N3	NP.N2	NA.N8	M.N2	NS.N3	HC_comb-5
EPI_ISL_19851175	A3	NA	2.3.4.4b	Avian	North America	United States	NA	2025	2025-04-25	PB2.N0	PB1.N5	PA.N0	HA.N3	NP.N9	NA.N9	M.N2	NS.N5	HC_comb-24
EPI_ISL_19851174	A3	NA	2.3.4.4b	Avian	North America	United States	NA	2025	2025-04-25	PB2.N0	PB1.N5	PA.N0	HA.N3	NP.N9	NA.N9	M.N2	NS.N5	HC_comb-24
EPI_ISL_19851173	D1.1	NA	2.3.4.4b	Avian	North America	United States	NA	2025	2025-04-25	PB2.N6	PB1.N5	PA.N2	HA.N3	NP.N2	NA.N8	M.N2	NS.N3	HC_comb-5
EPI_ISL_19851167	D1.1	NA	2.3.4.4b	Avian	North America	United States	NA	2025	2025-04-25	PB2.N8	PB1.N5	PA.N2	HA.N3	NP.N2	NA.N8	M.N2	NS.N3	HC_comb-8
EPI_ISL_19851163	D1.1	NA	2.3.4.4b	Avian	North America	United States	NA	2025	2025-04-25	PB2.N6	PB1.N5	PA.N2	HA.N3	NP.N2	NA.N8	M.N2	NS.N3	HC_comb-5
EPI_ISL_19851162	D1.1	NA	2.3.4.4b	Avian	North America	United States	NA	2025	2025-04-25	PB2.N6	PB1.N5	PA.N2	HA.N3	NP.N2	NA.N8	M.N2	NS.N3	HC_comb-5
EPI_ISL_19851161	D1.1	NA	2.3.4.4b	Avian	North America	United States	NA	2025	2025-04-25	PB2.N6	PB1.N5	PA.N2	HA.N3	NP.N2	NA.N8	M.N2	NS.N3	HC_comb-5
EPI_ISL_19851160	D1.1	NA	2.3.4.4b	Avian	North America	United States	NA	2025	2025-04-25	PB2.N6	PB1.N5	PA.N2	HA.N3	NP.N2	NA.N8	M.N2	NS.N3	HC_comb-5
EPI_ISL_19851159	D1.1	NA	2.3.4.4b	Avian	North America	United States	NA	2025	2025-04-25	PB2.N8	PB1.N5	PA.N2	HA.N3	NP.N2	NA.N8	M.N2	NS.N3	HC_comb-8
EPI_ISL_19851158	D1.1	NA	2.3.4.4b	Avian	North America	United States	NA	2025	2025-04-25	PB2.N8	PB1.N5	PA.N2	HA.N3	NP.N2	NA.N8	M.N2	NS.N3	HC_comb-8
EPI_ISL_19851157	D1.1	NA	2.3.4.4b	Avian	North America	United States	NA	2025	2025-04-25	PB2.N8	PB1.N5	PA.N2	HA.N3	NP.N2	NA.N8	M.N2	NS.N3	HC_comb-8
EPI_ISL_19851154	D1.1	NA	2.3.4.4b	Avian	North America	United States	NA	2025	2025-04-25	PB2.N6	PB1.N5	PA.N2	HA.N3	NP.N2	NA.N8	M.N2	NS.N3	HC_comb-5
EPI_ISL_19851153	D1.1	NA	2.3.4.4b	Avian	North America	United States	NA	2024	2025-04-25	PB2.N6	PB1.N5	PA.N2	HA.N3	NP.N2	NA.N8	M.N2	NS.N3	HC_comb-5
EPI_ISL_19851152	D1.1	NA	2.3.4.4b	Avian	North America	United States	NA	2025	2025-04-25	PB2.N6	PB1.N5	PA.N2	HA.N3	NP.N2	NA.N8	M.N2	NS.N3	HC_comb-5
EPI_ISL_19851151	D1.1	NA	2.3.4.4b	Avian	North America	United States	NA	2025	2025-04-25	PB2.N8	PB1.N5	PA.N2	HA.N3	NP.N2	NA.N8	M.N2	NS.N3	HC_comb-8
EPI_ISL_19851146	D1.1	NA	2.3.4.4b	Avian	North America	United States	NA	2025	2025-04-25	PB2.N6	PB1.N5	PA.N2	HA.N3	NP.N2	NA.N8	M.N2	NS.N3	HC_comb-5
EPI_ISL_19851145	D1.1	NA	2.3.4.4b	Avian	North America	United States	NA	2025	2025-04-25	PB2.N6	PB1.N5	PA.N2	HA.N3	NP.N2	NA.N8	M.N2	NS.N3	HC_comb-5
EPI_ISL_19851143	D1.1	NA	2.3.4.4b	Avian	North America	United States	NA	2025	2025-04-25	PB2.N6	PB1.N5	PA.N2	HA.N3	NP.N2	NA.N8	M.N2	NS.N3	HC_comb-5
EPI_ISL_19851142	D1.3	NA	2.3.4.4b	Avian	North America	United States	NA	2025	2025-04-25	PB2.N5	PB1.N6	PA.N2	HA.N3	NP.N2	NA.N9	M.N2	NS.N3	HC_comb-12
EPI_ISL_19851140	D1.1	NA	2.3.4.4b	Avian	North America	United States	NA	2025	2025-04-25	PB2.N6	PB1.N5	PA.N2	HA.N3	NP.N2	NA.N8	M.N2	NS.N3	HC_comb-5
EPI_ISL_19228239	B3.6	NA	2.3.4.4b	Avian	North America	United States	NA	2024	2024-04-29	PB2.N2	PB1.N1	PA.N3	HA.N4	NP.N0	NA.N2	M.N7	NS.N1	HC_comb-23
EPI_ISL_18770565	A3	NA	2.3.4.4b	Avian	Asia	Japan	NA	2023-12-21	2024-01-16	PB2.N0	PB1.N5	PA.N0	HA.N12	NP.N9	NA.N9	M.N2	NS.N12	HC_comb-2
EPI_ISL_18770564	A3	NA	2.3.4.4b	Avian	Asia	Japan	NA	2023-12-16	2024-01-16	PB2.N0	PB1.N5	PA.N0	HA.N12	NP.N9	NA.N9	M.N2	NS.N12	HC_comb-2
EPI_ISL_18770563	A3	NA	2.3.4.4b	Avian	Asia	Japan	NA	2023-12-15	2024-01-16	PB2.N0	PB1.N5	PA.N0	HA.N12	NP.N9	NA.N9	M.N2	NS.N12	HC_comb-2
EPI_ISL_18770562	A3	NA	2.3.4.4b	Avian	Asia	Japan	NA	2023-12-12	2024-01-16	PB2.N0	PB1.N5	PA.N0	HA.N12	NP.N9	NA.N9	M.N2	NS.N12	HC_comb-2
EPI_ISL_19851494	Not-assigned	NA	2.3.4.4b	Chicken	Europe	Romania	NA	2025-03-05	2025-04-28	PB2.N0	PB1.N0	PA.N0	HA.N8	NP.N9	NA.N4	M.N5	NS.N7	HC_comb-1
EPI_ISL_19851291	D1.1	NA	2.3.4.4b	Chicken	North America	United States	NA	2025	2025-04-25	PB2.N6	PB1.N5	PA.N2	HA.N3	NP.N2	NA.N8	M.N2	NS.N3	HC_comb-5
EPI_ISL_19851288	D1.1	NA	2.3.4.4b	Chicken	North America	United States	NA	2025	2025-04-25	PB2.N6	PB1.N5	PA.N2	HA.N3	NP.N2	NA.N8	M.N2	NS.N3	HC_comb-5
EPI_ISL_19851286	D1.1	NA	2.3.4.4b	Chicken	North America	United States	NA	2025	2025-04-25	PB2.N6	PB1.N5	PA.N2	HA.N3	NP.N2	NA.N8	M.N2	NS.N3	HC_comb-5
EPI_ISL_19851272	D1.1	NA	2.3.4.4b	Chicken	North America	United States	NA	2025	2025-04-25	PB2.N8	PB1.N5	PA.N2	HA.N3	NP.N2	NA.N8	M.N2	NS.N3	HC_comb-8
EPI_ISL_19851262	D1.1	NA	2.3.4.4b	Chicken	North America	United States	NA	2025	2025-04-25	PB2.N8	PB1.N5	PA.N2	HA.N3	NP.N2	NA.N8	M.N2	NS.N3	HC_comb-8
EPI_ISL_19851253	D1.1	NA	2.3.4.4b	Chicken	North America	United States	NA	2025	2025-04-25	PB2.N8	PB1.N5	PA.N2	HA.N3	NP.N2	NA.N5	M.N2	NS.N3	HC_comb-6
EPI_ISL_19851202	D1.1	NA	2.3.4.4b	Chicken	North America	United States	NA	2025	2025-04-25	PB2.N6	PB1.N5	PA.N2	HA.N3	NP.N2	NA.N8	M.N2	NS.N3	HC_comb-5
EPI_ISL_19851201	D1.1	NA	2.3.4.4b	Chicken	North America	United States	NA	2025	2025-04-25	PB2.N8	PB1.N5	PA.N2	HA.N3	NP.N2	NA.N8	M.N2	NS.N3	HC_comb-8
EPI_ISL_19851199	D1.1	NA	2.3.4.4b	Chicken	North America	United States	NA	2025	2025-04-25	PB2.N8	PB1.N5	PA.N2	HA.N3	NP.N2	NA.N8	M.N2	NS.N3	HC_comb-8
EPI_ISL_19851198	D1.1	NA	2.3.4.4b	Chicken	North America	United States	NA	2025	2025-04-25	PB2.N6	PB1.N5	PA.N2	HA.N3	NP.N2	NA.N8	M.N2	NS.N3	HC_comb-5
EPI_ISL_19851197	D1.1	NA	2.3.4.4b	Chicken	North America	United States	NA	2025	2025-04-25	PB2.N8	PB1.N5	PA.N2	HA.N3	NP.N2	NA.N8	M.N2	NS.N3	HC_comb-8
EPI_ISL_19851194	D1.1	NA	2.3.4.4b	Chicken	North America	United States	NA	2025	2025-04-25	PB2.N6	PB1.N5	PA.N2	HA.N3	NP.N2	NA.N8	M.N2	NS.N3	HC_comb-5
EPI_ISL_19851290	D1.1	NA	2.3.4.4b	Duck	North America	United States	NA	2025	2025-04-25	PB2.N8	PB1.N5	PA.N2	HA.N3	NP.N2	NA.N8	M.N2	NS.N3	HC_comb-8
EPI_ISL_19851244	D1.1	NA	2.3.4.4b	Duck	North America	United States	NA	2025	2025-04-25	PB2.N8	PB1.N5	PA.N2	HA.N3	NP.N2	NA.N8	M.N2	NS.N3	HC_comb-8
EPI_ISL_19851235	D1.1	NA	2.3.4.4b	Duck	North America	United States	NA	2025	2025-04-25	PB2.N8	PB1.N5	PA.N2	HA.N3	NP.N2	NA.N8	M.N2	NS.N3	HC_comb-8
EPI_ISL_19851226	D1.1	NA	2.3.4.4b	Duck	North America	United States	NA	2025	2025-04-25	PB2.N8	PB1.N5	PA.N2	HA.N3	NP.N2	NA.N8	M.N2	NS.N3	HC_comb-8
EPI_ISL_19851155	D1.1	NA	2.3.4.4b	Duck	North America	United States	NA	2025	2025-04-25	PB2.N8	PB1.N5	PA.N2	HA.N3	NP.N2	NA.N5	M.N2	NS.N3	HC_comb-6
EPI_ISL_19785992	Not-assigned	NA	2.3.4.4b	Duck	Asia	Bangladesh	NA	2024-04-08	2025-03-18	PB2.N0	PB1.N0	PA.N0	HA.N6	NP.N9	NA.N7	M.N2	NS.N2	HC_comb-128
EPI_ISL_19785990	Not-assigned	NA	2.3.4.4b	Duck	Asia	Bangladesh	NA	2024-04-08	2025-03-18	PB2.N0	PB1.N0	PA.N0	HA.N6	NP.N9	NA.N7	M.N2	NS.N2	HC_comb-128
EPI_ISL_19785988	Not-assigned	NA	2.3.4.4b	Duck	Asia	Bangladesh	NA	2024-04-08	2025-03-18	PB2.N0	PB1.N0	PA.N0	HA.N6	NP.N9	NA.N7	M.N2	NS.N2	HC_comb-128
EPI_ISL_18245369	Not-assigned	NA	2.3.4.4b	Eagle	Asia	Korea, Republic of	NA	2023-01-06	2023-09-11	PB2.N0	PB1.N0	PA.N0	HA.N6	NP.N9	NA.N7	M.N2	NS.N8	HC_comb-35
EPI_ISL_19851139	D1.1	NA	2.3.4.4b	Dairy cow	North America	United States	NA	2025	2025-04-25	PB2.N6	PB1.N5	PA.N2	HA.N3	NP.N2	NA.N8	M.N2	NS.N3	HC_comb-5
EPI_ISL_19851138	B3.13	NA	2.3.4.4b	Dairy cow	North America	United States	NA	2025	2025-04-25	PB2.N1	PB1.N1	PA.N1	HA.N2	NP.N1	NA.N1	M.N1	NS.N1	HC_comb-18
EPI_ISL_19851137	B3.13	NA	2.3.4.4b	Dairy cow	North America	United States	NA	2025	2025-04-25	PB2.N1	PB1.N1	PA.N1	HA.N11	NP.N1	NA.N1	M.N1	NS.N1	HC_comb-13
EPI_ISL_19851136	B3.13	NA	2.3.4.4b	Dairy cow	North America	United States	NA	2025	2025-04-25	PB2.N1	PB1.N1	PA.N4	HA.N9	NP.N1	NA.N1	M.N1	NS.N1	HC_comb-39
EPI_ISL_19851093	B3.13	NA	2.3.4.4b	Dairy cow	North America	United States	NA	2025	2025-04-25	PB2.N1	PB1.N1	PA.N1	HA.N2	NP.N1	NA.N1	M.N1	NS.N1	HC_comb-18
EPI_ISL_19851091	B3.13	NA	2.3.4.4b	Dairy cow	North America	United States	NA	2025	2025-04-25	PB2.N1	PB1.N1	PA.N1	HA.N2	NP.N1	NA.N1	M.N1	NS.N1	HC_comb-18
EPI_ISL_19589616	B3.13	NA	2.3.4.4b	Dairy cow	North America	United States	NA	2024	2024-12-04	PB2.N1	PB1.N1	PA.N1	HA.N2	NP.N1	NA.N1	M.N1	NS.N1	HC_comb-18
EPI_ISL_19589615	B3.13	NA	2.3.4.4b	Dairy cow	North America	United States	NA	2024	2024-12-04	PB2.N1	PB1.N1	PA.N1	HA.N2	NP.N1	NA.N1	M.N1	NS.N1	HC_comb-18
EPI_ISL_19589613	B3.13	NA	2.3.4.4b	Dairy cow	North America	United States	NA	2024	2024-12-04	PB2.N1	PB1.N1	PA.N1	HA.N2	NP.N1	NA.N1	M.N1	NS.N1	HC_comb-18
EPI_ISL_19589605	B3.13	NA	2.3.4.4b	Dairy cow	North America	United States	NA	2024	2024-12-04	PB2.N1	PB1.N1	PA.N1	HA.N2	NP.N1	NA.N1	M.N1	NS.N1	HC_comb-18
EPI_ISL_19589604	B3.13	NA	2.3.4.4b	Dairy cow	North America	United States	NA	2024	2024-12-04	PB2.N1	PB1.N1	PA.N1	HA.N1	NP.N1	NA.N1	M.N1	NS.N1	HC_comb-40
EPI_ISL_19589603	B3.13	NA	2.3.4.4b	Dairy cow	North America	United States	NA	2024	2024-12-04	PB2.N1	PB1.N1	PA.N1	HA.N1	NP.N1	NA.N1	M.N1	NS.N1	HC_comb-40
EPI_ISL_19589602	B3.13	NA	2.3.4.4b	Dairy cow	North America	United States	NA	2024	2024-12-04	PB2.N1	PB1.N1	PA.N1	HA.N1	NP.N1	NA.N1	M.N1	NS.N1	HC_comb-40
EPI_ISL_19589600	B3.13	NA	2.3.4.4b	Dairy cow	North America	United States	NA	2024	2024-12-04	PB2.N1	PB1.N1	PA.N1	HA.N11	NP.N1	NA.N1	M.N1	NS.N1	HC_comb-13
EPI_ISL_19589599	B3.13	NA	2.3.4.4b	Dairy cow	North America	United States	NA	2024	2024-12-04	PB2.N1	PB1.N1	PA.N1	HA.N11	NP.N1	NA.N1	M.N1	NS.N1	HC_comb-13
EPI_ISL_19589598	B3.13	NA	2.3.4.4b	Dairy cow	North America	United States	NA	2024	2024-12-04	PB2.N1	PB1.N1	PA.N1	HA.N11	NP.N1	NA.N1	M.N1	NS.N1	HC_comb-13
EPI_ISL_19589597	B3.13	NA	2.3.4.4b	Dairy cow	North America	United States	NA	2024	2024-12-04	PB2.N1	PB1.N1	PA.N1	HA.N2	NP.N1	NA.N1	M.N1	NS.N1	HC_comb-18
EPI_ISL_19589595	B3.13	NA	2.3.4.4b	Dairy cow	North America	United States	NA	2024	2024-12-04	PB2.N1	PB1.N1	PA.N1	HA.N11	NP.N1	NA.N1	M.N1	NS.N1	HC_comb-13
EPI_ISL_19589594	B3.13	NA	2.3.4.4b	Dairy cow	North America	United States	NA	2024	2024-12-04	PB2.N1	PB1.N1	PA.N1	HA.N11	NP.N1	NA.N1	M.N1	NS.N1	HC_comb-13
EPI_ISL_19589593	B3.13	NA	2.3.4.4b	Dairy cow	North America	United States	NA	2024	2024-12-04	PB2.N1	PB1.N1	PA.N1	HA.N11	NP.N1	NA.N1	M.N1	NS.N1	HC_comb-13
EPI_ISL_19589589	B3.13	NA	2.3.4.4b	Dairy cow	North America	United States	NA	2024	2024-12-04	PB2.N1	PB1.N1	PA.N1	HA.N11	NP.N1	NA.N1	M.N1	NS.N1	HC_comb-13
EPI_ISL_19589588	B3.13	NA	2.3.4.4b	Dairy cow	North America	United States	NA	2024	2024-12-04	PB2.N1	PB1.N1	PA.N1	HA.N11	NP.N1	NA.N1	M.N1	NS.N1	HC_comb-13
EPI_ISL_19589582	B3.13	NA	2.3.4.4b	Dairy cow	North America	United States	NA	2024	2024-12-04	PB2.N1	PB1.N1	PA.N1	HA.N11	NP.N1	NA.N1	M.N1	NS.N1	HC_comb-13
EPI_ISL_19589581	B3.13	NA	2.3.4.4b	Dairy cow	North America	United States	NA	2024	2024-12-04	PB2.N1	PB1.N1	PA.N1	HA.N11	NP.N1	NA.N1	M.N1	NS.N1	HC_comb-13
EPI_ISL_19589580	B3.13	NA	2.3.4.4b	Dairy cow	North America	United States	NA	2024	2024-12-04	PB2.N1	PB1.N1	PA.N1	HA.N1	NP.N1	NA.N1	M.N1	NS.N1	HC_comb-40
EPI_ISL_19589579	B3.13	NA	2.3.4.4b	Dairy cow	North America	United States	NA	2024	2024-12-04	PB2.N1	PB1.N1	PA.N1	HA.N1	NP.N1	NA.N1	M.N1	NS.N1	HC_comb-40
EPI_ISL_19589569	B3.13	NA	2.3.4.4b	Dairy cow	North America	United States	NA	2024	2024-12-04	PB2.N1	PB1.N1	PA.N1	HA.N2	NP.N1	NA.N1	M.N1	NS.N1	HC_comb-18
EPI_ISL_19589568	B3.13	NA	2.3.4.4b	Dairy cow	North America	United States	NA	2024	2024-12-04	PB2.N1	PB1.N1	PA.N1	HA.N2	NP.N1	NA.N1	M.N1	NS.N1	HC_comb-18
EPI_ISL_19589567	B3.13	NA	2.3.4.4b	Dairy cow	North America	United States	NA	2024	2024-12-04	PB2.N1	PB1.N1	PA.N1	HA.N2	NP.N1	NA.N1	M.N1	NS.N1	HC_comb-18
EPI_ISL_19589562	B3.13	NA	2.3.4.4b	Dairy cow	North America	United States	NA	2024	2024-12-04	PB2.N1	PB1.N1	PA.N1	HA.N11	NP.N1	NA.N1	M.N1	NS.N1	HC_comb-13
EPI_ISL_19589561	B3.13	NA	2.3.4.4b	Dairy cow	North America	United States	NA	2024	2024-12-04	PB2.N1	PB1.N1	PA.N1	HA.N11	NP.N1	NA.N1	M.N1	NS.N1	HC_comb-13
EPI_ISL_19589560	B3.13	NA	2.3.4.4b	Dairy cow	North America	United States	NA	2024	2024-12-04	PB2.N1	PB1.N1	PA.N1	HA.N11	NP.N1	NA.N1	M.N1	NS.N1	HC_comb-13
EPI_ISL_19589551	B3.13	NA	2.3.4.4b	Dairy cow	North America	United States	NA	2024	2024-12-04	PB2.N1	PB1.N1	PA.N1	HA.N2	NP.N1	NA.N1	M.N1	NS.N1	HC_comb-18
EPI_ISL_19589550	B3.13	NA	2.3.4.4b	Dairy cow	North America	United States	NA	2024	2024-12-04	PB2.N1	PB1.N1	PA.N1	HA.N2	NP.N1	NA.N1	M.N1	NS.N1	HC_comb-18
EPI_ISL_19589549	B3.13	NA	2.3.4.4b	Dairy cow	North America	United States	NA	2024	2024-12-04	PB2.N1	PB1.N1	PA.N1	HA.N2	NP.N1	NA.N1	M.N1	NS.N1	HC_comb-18
EPI_ISL_19589548	B3.13	NA	2.3.4.4b	Dairy cow	North America	United States	NA	2024	2024-12-04	PB2.N1	PB1.N1	PA.N1	HA.N2	NP.N1	NA.N1	M.N1	NS.N1	HC_comb-18
EPI_ISL_19589547	B3.13	NA	2.3.4.4b	Dairy cow	North America	United States	NA	2024	2024-12-04	PB2.N1	PB1.N1	PA.N1	HA.N2	NP.N1	NA.N1	M.N1	NS.N1	HC_comb-18
EPI_ISL_19589546	B3.13	NA	2.3.4.4b	Dairy cow	North America	United States	NA	2024	2024-12-04	PB2.N1	PB1.N1	PA.N1	HA.N2	NP.N1	NA.N1	M.N1	NS.N1	HC_comb-18
EPI_ISL_19589545	B3.13	NA	2.3.4.4b	Dairy cow	North America	United States	NA	2024	2024-12-04	PB2.N1	PB1.N1	PA.N1	HA.N2	NP.N1	NA.N1	M.N1	NS.N1	HC_comb-18
EPI_ISL_19589544	B3.13	NA	2.3.4.4b	Dairy cow	North America	United States	NA	2024	2024-12-04	PB2.N1	PB1.N1	PA.N1	HA.N2	NP.N1	NA.N1	M.N1	NS.N1	HC_comb-18
EPI_ISL_19589543	B3.13	NA	2.3.4.4b	Dairy cow	North America	United States	NA	2024	2024-12-04	PB2.N1	PB1.N1	PA.N1	HA.N2	NP.N1	NA.N1	M.N1	NS.N1	HC_comb-18
EPI_ISL_19589542	B3.13	NA	2.3.4.4b	Dairy cow	North America	United States	NA	2024	2024-12-04	PB2.N1	PB1.N1	PA.N1	HA.N11	NP.N1	NA.N1	M.N1	NS.N1	HC_comb-13
EPI_ISL_19589541	B3.13	NA	2.3.4.4b	Dairy cow	North America	United States	NA	2024	2024-12-04	PB2.N1	PB1.N1	PA.N1	HA.N2	NP.N1	NA.N1	M.N1	NS.N1	HC_comb-18
EPI_ISL_19589540	B3.13	NA	2.3.4.4b	Dairy cow	North America	United States	NA	2024	2024-12-04	PB2.N1	PB1.N1	PA.N1	HA.N11	NP.N1	NA.N1	M.N1	NS.N1	HC_comb-13
EPI_ISL_19589538	B3.13	NA	2.3.4.4b	Dairy cow	North America	United States	NA	2024	2024-12-04	PB2.N1	PB1.N1	PA.N1	HA.N11	NP.N1	NA.N1	M.N1	NS.N1	HC_comb-13
EPI_ISL_19589536	B3.13	NA	2.3.4.4b	Dairy cow	North America	United States	NA	2024	2024-12-04	PB2.N1	PB1.N1	PA.N1	HA.N11	NP.N1	NA.N1	M.N1	NS.N1	HC_comb-13
EPI_ISL_19589535	B3.13	NA	2.3.4.4b	Dairy cow	North America	United States	NA	2024	2024-12-04	PB2.N1	PB1.N1	PA.N1	HA.N11	NP.N1	NA.N1	M.N1	NS.N1	HC_comb-13
EPI_ISL_19589533	B3.13	NA	2.3.4.4b	Dairy cow	North America	United States	NA	2024	2024-12-04	PB2.N1	PB1.N1	PA.N1	HA.N11	NP.N1	NA.N1	M.N1	NS.N1	HC_comb-13
EPI_ISL_19589532	Not-assigned	NA	2.3.4.4b	Dairy cow	North America	United States	NA	2024	2024-12-04	PB2.N1	PB1.N1	PA.N1	HA.N2	NP.N1	NA.N1	M.N1	NS.N1	HC_comb-18
EPI_ISL_19589531	B3.13	NA	2.3.4.4b	Dairy cow	North America	United States	NA	2024	2024-12-04	PB2.N1	PB1.N1	PA.N1	HA.N11	NP.N1	NA.N1	M.N1	NS.N1	HC_comb-13
EPI_ISL_19589530	B3.13	NA	2.3.4.4b	Dairy cow	North America	United States	NA	2024	2024-12-04	PB2.N1	PB1.N1	PA.N1	HA.N11	NP.N1	NA.N1	M.N1	NS.N1	HC_comb-13
EPI_ISL_19589529	B3.13	NA	2.3.4.4b	Dairy cow	North America	United States	NA	2024	2024-12-04	PB2.N1	PB1.N1	PA.N1	HA.N11	NP.N1	NA.N1	M.N1	NS.N1	HC_comb-13
EPI_ISL_19589528	B3.13	NA	2.3.4.4b	Dairy cow	North America	United States	NA	2024	2024-12-04	PB2.N1	PB1.N1	PA.N1	HA.N11	NP.N1	NA.N1	M.N1	NS.N1	HC_comb-13
EPI_ISL_19589527	B3.13	NA	2.3.4.4b	Dairy cow	North America	United States	NA	2024	2024-12-04	PB2.N1	PB1.N1	PA.N1	HA.N11	NP.N1	NA.N1	M.N1	NS.N1	HC_comb-13
EPI_ISL_19589525	B3.13	NA	2.3.4.4b	Dairy cow	North America	United States	NA	2024	2024-12-04	PB2.N1	PB1.N1	PA.N1	HA.N11	NP.N1	NA.N1	M.N1	NS.N1	HC_comb-13
EPI_ISL_19589521	B3.13	NA	2.3.4.4b	Dairy cow	North America	United States	NA	2024	2024-12-04	PB2.N1	PB1.N1	PA.N1	HA.N2	NP.N1	NA.N1	M.N1	NS.N1	HC_comb-18
EPI_ISL_19589520	B3.13	NA	2.3.4.4b	Dairy cow	North America	United States	NA	2024	2024-12-04	PB2.N1	PB1.N1	PA.N1	HA.N2	NP.N1	NA.N1	M.N1	NS.N1	HC_comb-18
EPI_ISL_19589515	B3.13	NA	2.3.4.4b	Dairy cow	North America	United States	NA	2024	2024-12-04	PB2.N1	PB1.N1	PA.N1	HA.N11	NP.N1	NA.N1	M.N1	NS.N1	HC_comb-13
EPI_ISL_19589514	B3.13	NA	2.3.4.4b	Dairy cow	North America	United States	NA	2024	2024-12-04	PB2.N1	PB1.N1	PA.N1	HA.N11	NP.N1	NA.N1	M.N1	NS.N1	HC_comb-13
EPI_ISL_19589513	B3.13	NA	2.3.4.4b	Dairy cow	North America	United States	NA	2024	2024-12-04	PB2.N1	PB1.N1	PA.N1	HA.N11	NP.N1	NA.N1	M.N1	NS.N1	HC_comb-13
EPI_ISL_19589512	B3.13	NA	2.3.4.4b	Dairy cow	North America	United States	NA	2024	2024-12-04	PB2.N1	PB1.N1	PA.N1	HA.N2	NP.N1	NA.N1	M.N1	NS.N1	HC_comb-18
EPI_ISL_19589511	B3.13	NA	2.3.4.4b	Dairy cow	North America	United States	NA	2024	2024-12-04	PB2.N1	PB1.N1	PA.N1	HA.N11	NP.N1	NA.N1	M.N1	NS.N1	HC_comb-13
EPI_ISL_19589510	B3.13	NA	2.3.4.4b	Dairy cow	North America	United States	NA	2024	2024-12-04	PB2.N1	PB1.N1	PA.N1	HA.N11	NP.N1	NA.N1	M.N1	NS.N1	HC_comb-13
EPI_ISL_19589509	B3.13	NA	2.3.4.4b	Dairy cow	North America	United States	NA	2024	2024-12-04	PB2.N1	PB1.N1	PA.N1	HA.N11	NP.N1	NA.N1	M.N1	NS.N1	HC_comb-13
EPI_ISL_19589501	B3.13	NA	2.3.4.4b	Dairy cow	North America	United States	NA	2024	2024-12-04	PB2.N1	PB1.N1	PA.N1	HA.N2	NP.N1	NA.N1	M.N1	NS.N1	HC_comb-18
EPI_ISL_19589500	B3.13	NA	2.3.4.4b	Dairy cow	North America	United States	NA	2024	2024-12-04	PB2.N1	PB1.N1	PA.N1	HA.N2	NP.N1	NA.N1	M.N1	NS.N1	HC_comb-18
EPI_ISL_19589499	B3.13	NA	2.3.4.4b	Dairy cow	North America	United States	NA	2024	2024-12-04	PB2.N1	PB1.N1	PA.N1	HA.N2	NP.N1	NA.N1	M.N1	NS.N1	HC_comb-18
EPI_ISL_19589498	B3.13	NA	2.3.4.4b	Dairy cow	North America	United States	NA	2024	2024-12-04	PB2.N1	PB1.N1	PA.N1	HA.N2	NP.N1	NA.N1	M.N1	NS.N1	HC_comb-18
EPI_ISL_19589497	B3.13	NA	2.3.4.4b	Dairy cow	North America	United States	NA	2024	2024-12-04	PB2.N1	PB1.N1	PA.N1	HA.N2	NP.N1	NA.N1	M.N1	NS.N1	HC_comb-18
EPI_ISL_19589496	B3.13	NA	2.3.4.4b	Dairy cow	North America	United States	NA	2024	2024-12-04	PB2.N1	PB1.N1	PA.N1	HA.N2	NP.N1	NA.N1	M.N1	NS.N1	HC_comb-18
EPI_ISL_19589495	B3.13	NA	2.3.4.4b	Dairy cow	North America	United States	NA	2024	2024-12-04	PB2.N1	PB1.N1	PA.N1	HA.N2	NP.N1	NA.N1	M.N1	NS.N1	HC_comb-18
EPI_ISL_19589494	B3.13	NA	2.3.4.4b	Dairy cow	North America	United States	NA	2024	2024-12-04	PB2.N1	PB1.N1	PA.N1	HA.N2	NP.N1	NA.N1	M.N1	NS.N1	HC_comb-18
EPI_ISL_19589489	B3.13	NA	2.3.4.4b	Dairy cow	North America	United States	NA	2024	2024-12-04	PB2.N1	PB1.N1	PA.N1	HA.N11	NP.N1	NA.N1	M.N1	NS.N1	HC_comb-13
EPI_ISL_19589488	B3.13	NA	2.3.4.4b	Dairy cow	North America	United States	NA	2024	2024-12-04	PB2.N1	PB1.N1	PA.N1	HA.N11	NP.N1	NA.N1	M.N1	NS.N1	HC_comb-13
EPI_ISL_19589486	B3.13	NA	2.3.4.4b	Dairy cow	North America	United States	NA	2024	2024-12-04	PB2.N1	PB1.N1	PA.N1	HA.N2	NP.N1	NA.N1	M.N1	NS.N1	HC_comb-18
EPI_ISL_19589470	B3.13	NA	2.3.4.4b	Dairy cow	North America	United States	NA	2024	2024-12-04	PB2.N1	PB1.N1	PA.N1	HA.N11	NP.N1	NA.N1	M.N1	NS.N1	HC_comb-13
EPI_ISL_19589469	B3.13	NA	2.3.4.4b	Dairy cow	North America	United States	NA	2024	2024-12-04	PB2.N1	PB1.N1	PA.N1	HA.N11	NP.N1	NA.N1	M.N1	NS.N1	HC_comb-13
EPI_ISL_19589468	B3.13	NA	2.3.4.4b	Dairy cow	North America	United States	NA	2024	2024-12-04	PB2.N1	PB1.N1	PA.N1	HA.N11	NP.N1	NA.N1	M.N1	NS.N1	HC_comb-13
EPI_ISL_19589467	B3.13	NA	2.3.4.4b	Dairy cow	North America	United States	NA	2024	2024-12-04	PB2.N1	PB1.N1	PA.N1	HA.N11	NP.N1	NA.N1	M.N1	NS.N1	HC_comb-13
EPI_ISL_19228557	B3.13	NA	2.3.4.4b	Dairy cow	North America	United States	NA	2024	2024-06-25	PB2.N4	PB1.N1	PA.N3	HA.N1	NP.N4	NA.N2	M.N1	NS.N1	HC_comb-47
EPI_ISL_19228556	B3.13	NA	2.3.4.4b	Dairy cow	North America	United States	NA	2024	2024-06-25	PB2.N4	PB1.N1	PA.N3	HA.N1	NP.N4	NA.N2	M.N1	NS.N1	HC_comb-47
EPI_ISL_19228555	B3.13	NA	2.3.4.4b	Dairy cow	North America	United States	NA	2024	2024-06-25	PB2.N4	PB1.N1	PA.N3	HA.N1	NP.N4	NA.N2	M.N1	NS.N1	HC_comb-47
EPI_ISL_19228554	B3.13	NA	2.3.4.4b	Dairy cow	North America	United States	NA	2024	2024-06-25	PB2.N4	PB1.N1	PA.N3	HA.N1	NP.N4	NA.N2	M.N1	NS.N1	HC_comb-47
EPI_ISL_19228243	B3.13	NA	2.3.4.4b	Dairy cow	North America	United States	NA	2024	2024-04-20	PB2.N4	PB1.N1	PA.N1	HA.N1	NP.N4	NA.N2	M.N1	NS.N1	HC_comb-19
EPI_ISL_19228222	B3.13	NA	2.3.4.4b	Dairy cow	North America	United States	NA	2024	2024-05-06	PB2.N4	PB1.N1	PA.N1	HA.N1	NP.N4	NA.N1	M.N1	NS.N1	HC_comb-41
EPI_ISL_19228199	B3.13	NA	2.3.4.4b	Dairy cow	North America	United States	NA	2024	2024-05-06	PB2.N4	PB1.N1	PA.N1	HA.N1	NP.N1	NA.N1	M.N1	NS.N1	HC_comb-75
EPI_ISL_18245375	Not-assigned	NA	2.3.4.4b	Wild bird	Asia	Korea, Republic of	NA	2023-02-06	2023-09-11	PB2.N0	PB1.N0	PA.N0	HA.N6	NP.N9	NA.N7	M.N2	NS.N8	HC_comb-35
EPI_ISL_18245374	Not-assigned	NA	2.3.4.4b	Wild bird	Asia	Korea, Republic of	NA	2023-02-05	2023-09-11	PB2.N0	PB1.N0	PA.N0	HA.N6	NP.N9	NA.N7	M.N2	NS.N8	HC_comb-35
EPI_ISL_18245373	Not-assigned	NA	2.3.4.4b	Wild bird	Asia	Korea, Republic of	NA	2023-02-03	2023-09-11	PB2.N0	PB1.N0	PA.N0	HA.N6	NP.N9	NA.N7	M.N2	NS.N8	HC_comb-35
EPI_ISL_18245372	Not-assigned	NA	2.3.4.4b	Wild bird	Asia	Korea, Republic of	NA	2023-01-30	2023-09-11	PB2.N0	PB1.N0	PA.N0	HA.N6	NP.N9	NA.N7	M.N2	NS.N8	HC_comb-35
EPI_ISL_18245371	Not-assigned	NA	2.3.4.4b	Wild bird	Asia	Korea, Republic of	NA	2023-01-30	2023-09-11	PB2.N0	PB1.N0	PA.N0	HA.N6	NP.N9	NA.N7	M.N2	NS.N8	HC_comb-35
EPI_ISL_18245370	Not-assigned	NA	2.3.4.4b	Wild bird	Asia	Korea, Republic of	NA	2023-01-30	2023-09-11	PB2.N0	PB1.N0	PA.N0	HA.N6	NP.N9	NA.N7	M.N2	NS.N8	HC_comb-35
EPI_ISL_18245368	Not-assigned	NA	2.3.4.4b	Wild bird	Asia	Korea, Republic of	NA	2023-01-27	2023-09-11	PB2.N0	PB1.N0	PA.N0	HA.N6	NP.N9	NA.N7	M.N2	NS.N9	HC_comb-42
EPI_ISL_18245367	Not-assigned	NA	2.3.4.4b	Wild bird	Asia	Korea, Republic of	NA	2023-01-23	2023-09-11	PB2.N0	PB1.N0	PA.N0	HA.N6	NP.N9	NA.N7	M.N2	NS.N8	HC_comb-35
EPI_ISL_18245366	Not-assigned	NA	2.3.4.4b	Wild bird	Asia	Korea, Republic of	NA	2023-01-22	2023-09-11	PB2.N0	PB1.N0	PA.N0	HA.N6	NP.N9	NA.N7	M.N2	NS.N9	HC_comb-42
EPI_ISL_18245365	Not-assigned	NA	2.3.4.4b	Wild bird	Asia	Korea, Republic of	NA	2023-01-20	2023-09-11	PB2.N0	PB1.N0	PA.N0	HA.N6	NP.N9	NA.N7	M.N2	NS.N8	HC_comb-35
EPI_ISL_18245364	Not-assigned	NA	2.3.4.4b	Wild bird	Asia	Korea, Republic of	NA	2023-01-20	2023-09-11	PB2.N0	PB1.N0	PA.N0	HA.N6	NP.N9	NA.N7	M.N2	NS.N8	HC_comb-35
EPI_ISL_18245363	Not-assigned	NA	2.3.4.4b	Wild bird	Asia	Korea, Republic of	NA	2023-01-17	2023-09-11	PB2.N0	PB1.N0	PA.N0	HA.N6	NP.N9	NA.N7	M.N2	NS.N8	HC_comb-35
EPI_ISL_18245362	Not-assigned	NA	2.3.4.4b	Wild bird	Asia	Korea, Republic of	NA	2023-01-16	2023-09-11	PB2.N0	PB1.N0	PA.N0	HA.N6	NP.N9	NA.N7	M.N2	NS.N8	HC_comb-35
EPI_ISL_18245361	Not-assigned	NA	2.3.4.4b	Wild bird	Asia	Korea, Republic of	NA	2023-01-16	2023-09-11	PB2.N0	PB1.N0	PA.N0	HA.N6	NP.N9	NA.N7	M.N2	NS.N8	HC_comb-35
EPI_ISL_18245360	Not-assigned	NA	2.3.4.4b	Wild bird	Asia	Korea, Republic of	NA	2023-01-13	2023-09-11	PB2.N0	PB1.N0	PA.N0	HA.N6	NP.N9	NA.N7	M.N2	NS.N5	HC_comb-144
EPI_ISL_18245359	Not-assigned	NA	2.3.4.4b	Wild bird	Asia	Korea, Republic of	NA	2023-01-11	2023-09-11	PB2.N0	PB1.N0	PA.N0	HA.N6	NP.N9	NA.N7	M.N2	NS.N8	HC_comb-35
EPI_ISL_18245358	Not-assigned	NA	2.3.4.4b	Wild bird	Asia	Korea, Republic of	NA	2023-01-13	2023-09-11	PB2.N0	PB1.N0	PA.N0	HA.N6	NP.N9	NA.N7	M.N2	NS.N8	HC_comb-35
EPI_ISL_18245357	Not-assigned	NA	2.3.4.4b	Wild bird	Asia	Korea, Republic of	NA	2023-01-13	2023-09-11	PB2.N0	PB1.N0	PA.N0	HA.N6	NP.N9	NA.N7	M.N2	NS.N8	HC_comb-35
EPI_ISL_18245356	Not-assigned	NA	2.3.4.4b	Wild bird	Asia	Korea, Republic of	NA	2023-01-12	2023-09-11	PB2.N0	PB1.N0	PA.N0	HA.N6	NP.N9	NA.N7	M.N2	NS.N8	HC_comb-35
EPI_ISL_18245355	Not-assigned	NA	2.3.4.4b	Wild bird	Asia	Korea, Republic of	NA	2023-01-11	2023-09-11	PB2.N0	PB1.N0	PA.N0	HA.N6	NP.N9	NA.N7	M.N2	NS.N8	HC_comb-35
EPI_ISL_18245354	Not-assigned	NA	2.3.4.4b	Wild bird	Asia	Korea, Republic of	NA	2023-01-10	2023-09-11	PB2.N0	PB1.N0	PA.N0	HA.N6	NP.N9	NA.N7	M.N2	NS.N8	HC_comb-35
EPI_ISL_18245353	Not-assigned	NA	2.3.4.4b	Wild bird	Asia	Korea, Republic of	NA	2023-01-10	2023-09-11	PB2.N0	PB1.N0	PA.N0	HA.N6	NP.N9	NA.N7	M.N2	NS.N8	HC_comb-35
EPI_ISL_18245352	Not-assigned	NA	2.3.4.4b	Wild bird	Asia	Korea, Republic of	NA	2023-01-09	2023-09-11	PB2.N0	PB1.N0	PA.N0	HA.N6	NP.N9	NA.N7	M.N2	NS.N8	HC_comb-35
EPI_ISL_18245351	Not-assigned	NA	2.3.4.4b	Wild bird	Asia	Korea, Republic of	NA	2023-01-10	2023-09-11	PB2.N0	PB1.N0	PA.N0	HA.N6	NP.N9	NA.N7	M.N2	NS.N9	HC_comb-42
EPI_ISL_18245350	Not-assigned	NA	2.3.4.4b	Wild bird	Asia	Korea, Republic of	NA	2023-01-09	2023-09-11	PB2.N0	PB1.N0	PA.N0	HA.N6	NP.N9	NA.N7	M.N2	NS.N8	HC_comb-35
EPI_ISL_18245349	Not-assigned	NA	2.3.4.4b	Wild bird	Asia	Korea, Republic of	NA	2023-01-09	2023-09-11	PB2.N0	PB1.N0	PA.N0	HA.N6	NP.N9	NA.N7	M.N2	NS.N8	HC_comb-35
EPI_ISL_18245348	Not-assigned	NA	2.3.4.4b	Wild bird	Asia	Korea, Republic of	NA	2023-01-06	2023-09-11	PB2.N0	PB1.N0	PA.N0	HA.N6	NP.N9	NA.N7	M.N2	NS.N8	HC_comb-35
EPI_ISL_18245347	Not-assigned	NA	2.3.4.4b	Wild bird	Asia	Korea, Republic of	NA	2023-01-07	2023-09-11	PB2.N0	PB1.N0	PA.N0	HA.N6	NP.N9	NA.N7	M.N2	NS.N9	HC_comb-42
EPI_ISL_18245346	Not-assigned	NA	2.3.4.4b	Wild bird	Asia	Korea, Republic of	NA	2023-01-05	2023-09-11	PB2.N0	PB1.N0	PA.N0	HA.N6	NP.N9	NA.N7	M.N2	NS.N8	HC_comb-35
EPI_ISL_18245345	Not-assigned	NA	2.3.4.4b	Wild bird	Asia	Korea, Republic of	NA	2023-01-04	2023-09-11	PB2.N0	PB1.N0	PA.N0	HA.N6	NP.N9	NA.N7	M.N2	NS.N8	HC_comb-35
EPI_ISL_18245344	Not-assigned	NA	2.3.4.4b	Wild bird	Asia	Korea, Republic of	NA	2023-01-03	2023-09-11	PB2.N0	PB1.N0	PA.N0	HA.N6	NP.N9	NA.N7	M.N2	NS.N8	HC_comb-35
EPI_ISL_18245342	Not-assigned	NA	2.3.4.4b	Wild bird	Asia	Korea, Republic of	NA	2023-01-02	2023-09-11	PB2.N0	PB1.N0	PA.N0	HA.N6	NP.N9	NA.N7	M.N2	NS.N8	HC_comb-35
EPI_ISL_18245341	Not-assigned	NA	2.3.4.4b	Wild bird	Asia	Korea, Republic of	NA	2023-01-02	2023-09-11	PB2.N0	PB1.N0	PA.N0	HA.N6	NP.N9	NA.N7	M.N2	NS.N8	HC_comb-35
EPI_ISL_18245340	Not-assigned	NA	2.3.4.4b	Wild bird	Asia	Korea, Republic of	NA	2023-01-02	2023-09-11	PB2.N0	PB1.N0	PA.N0	HA.N6	NP.N9	NA.N7	M.N2	NS.N8	HC_comb-35
EPI_ISL_18245339	Not-assigned	NA	2.3.4.4b	Wild bird	Asia	Korea, Republic of	NA	2023-01-03	2023-09-11	PB2.N0	PB1.N0	PA.N0	HA.N6	NP.N9	NA.N7	M.N2	NS.N8	HC_comb-35
EPI_ISL_19687163	Not-assigned	NA	2.3.4.4b	Gallus gallus domesticus	Europe	United Kingdom	NA	2025-01-18	2025-01-24	PB2.N0	PB1.N0	PA.N0	HA.N8	NP.N9	NA.N4	M.N5	NS.N7	HC_comb-1
EPI_ISL_19820744	D1.1	NA	2.3.4.4b	Goose	North America	United States	NA	2025	2025-04-04	PB2.N6	PB1.N5	PA.N2	HA.N3	NP.N2	NA.N8	M.N2	NS.N3	HC_comb-5
EPI_ISL_19820706	D1.1	NA	2.3.4.4b	Goose	North America	United States	NA	2025	2025-04-04	PB2.N8	PB1.N5	PA.N2	HA.N3	NP.N2	NA.N8	M.N2	NS.N3	HC_comb-8
EPI_ISL_19820697	D1.1	NA	2.3.4.4b	Goose	North America	United States	NA	2025	2025-04-04	PB2.N8	PB1.N5	PA.N2	HA.N3	NP.N2	NA.N5	M.N2	NS.N3	HC_comb-6
EPI_ISL_19820688	D1.1	NA	2.3.4.4b	Goose	North America	United States	NA	2025	2025-04-04	PB2.N6	PB1.N5	PA.N2	HA.N3	NP.N2	NA.N8	M.N2	NS.N3	HC_comb-5
EPI_ISL_19820679	D1.1	NA	2.3.4.4b	Goose	North America	United States	NA	2025	2025-04-04	PB2.N6	PB1.N5	PA.N2	HA.N3	NP.N2	NA.N8	M.N2	NS.N3	HC_comb-5
EPI_ISL_19820675	D1.1	NA	2.3.4.4b	Goose	North America	United States	NA	2025	2025-04-04	PB2.N6	PB1.N5	PA.N2	HA.N3	NP.N2	NA.N8	M.N2	NS.N3	HC_comb-5
EPI_ISL_19820674	D1.1	NA	2.3.4.4b	Goose	North America	United States	NA	2025	2025-04-04	PB2.N6	PB1.N5	PA.N2	HA.N3	NP.N2	NA.N8	M.N2	NS.N3	HC_comb-5
EPI_ISL_19820660	Not-assigned	NA	2.3.4.4b	Goose	North America	United States	NA	2025	2025-04-04	PB2.N6	PB1.N5	PA.N2	HA.N3	NP.N2	NA.N8	M.N2	NS.N3	HC_comb-5
EPI_ISL_19820658	D1.1	NA	2.3.4.4b	Goose	North America	United States	NA	2025	2025-04-04	PB2.N8	PB1.N5	PA.N2	HA.N3	NP.N2	NA.N8	M.N2	NS.N3	HC_comb-8
EPI_ISL_19820612	D1.1	NA	2.3.4.4b	Goose	North America	United States	NA	2025	2025-04-04	PB2.N8	PB1.N5	PA.N2	HA.N3	NP.N2	NA.N5	M.N2	NS.N3	HC_comb-6
EPI_ISL_19820610	D1.1	NA	2.3.4.4b	Goose	North America	United States	NA	2025	2025-04-04	PB2.N8	PB1.N5	PA.N2	HA.N3	NP.N2	NA.N5	M.N2	NS.N3	HC_comb-6
EPI_ISL_19820587	D1.1	NA	2.3.4.4b	Goose	North America	United States	NA	2025	2025-04-04	PB2.N8	PB1.N5	PA.N2	HA.N3	NP.N2	NA.N8	M.N2	NS.N3	HC_comb-8
EPI_ISL_19820586	Not-assigned	NA	2.3.4.4b	Goose	North America	United States	NA	2025	2025-04-04	PB2.N8	PB1.N5	PA.N2	HA.N3	NP.N2	NA.N8	M.N2	NS.N3	HC_comb-8
EPI_ISL_19820536	D1.1	NA	2.3.4.4b	Goose	North America	United States	NA	2025	2025-04-04	PB2.N6	PB1.N5	PA.N2	HA.N3	NP.N2	NA.N8	M.N2	NS.N3	HC_comb-5
EPI_ISL_19756030	D1.1	NA	2.3.4.4b	Goose	North America	United States	NA	2025	2025-02-27	PB2.N8	PB1.N5	PA.N2	HA.N3	NP.N2	NA.N5	M.N2	NS.N3	HC_comb-6
EPI_ISL_19756029	Not-assigned	NA	2.3.4.4b	Goose	North America	United States	NA	2025	2025-02-27	PB2.N8	PB1.N5	PA.N2	HA.N3	NP.N2	NA.N5	M.N2	NS.N3	HC_comb-6
EPI_ISL_19756025	D1.1	NA	2.3.4.4b	Goose	North America	United States	NA	2025	2025-02-27	PB2.N8	PB1.N5	PA.N2	HA.N3	NP.N2	NA.N5	M.N2	NS.N3	HC_comb-6
EPI_ISL_19755939	D1.1	NA	2.3.4.4b	Goose	North America	United States	NA	2025	2025-02-27	PB2.N6	PB1.N5	PA.N2	HA.N3	NP.N2	NA.N8	M.N2	NS.N3	HC_comb-5
EPI_ISL_19755938	D1.1	NA	2.3.4.4b	Goose	North America	United States	NA	2025	2025-02-27	PB2.N6	PB1.N5	PA.N2	HA.N3	NP.N2	NA.N8	M.N2	NS.N3	HC_comb-5
EPI_ISL_19755937	D1.1	NA	2.3.4.4b	Goose	North America	United States	NA	2025	2025-02-27	PB2.N8	PB1.N5	PA.N2	HA.N3	NP.N2	NA.N8	M.N2	NS.N3	HC_comb-8
EPI_ISL_19755936	D1.1	NA	2.3.4.4b	Goose	North America	United States	NA	2025	2025-02-27	PB2.N6	PB1.N5	PA.N2	HA.N3	NP.N2	NA.N8	M.N2	NS.N3	HC_comb-5
EPI_ISL_19755935	Not-assigned	NA	2.3.4.4b	Goose	North America	United States	NA	2025	2025-02-27	PB2.N6	PB1.N5	PA.N2	HA.N3	NP.N2	NA.N8	M.N2	NS.N3	HC_comb-5
EPI_ISL_19755933	D1.1	NA	2.3.4.4b	Goose	North America	United States	NA	2025	2025-02-27	PB2.N6	PB1.N5	PA.N2	HA.N3	NP.N2	NA.N8	M.N2	NS.N3	HC_comb-5
EPI_ISL_19755928	Not-assigned	NA	2.3.4.4b	Goose	North America	United States	NA	2025	2025-02-27	PB2.N6	PB1.N5	PA.N2	HA.N3	NP.N2	NA.N8	M.N2	NS.N3	HC_comb-5
EPI_ISL_19755927	D1.1	NA	2.3.4.4b	Goose	North America	United States	NA	2025	2025-02-27	PB2.N6	PB1.N5	PA.N2	HA.N3	NP.N2	NA.N8	M.N2	NS.N3	HC_comb-5
EPI_ISL_19755926	Not-assigned	NA	2.3.4.4b	Goose	North America	United States	NA	2025	2025-02-27	PB2.N6	PB1.N5	PA.N2	HA.N3	NP.N2	NA.N8	M.N2	NS.N3	HC_comb-5
EPI_ISL_19755923	Not-assigned	NA	2.3.4.4b	Goose	North America	United States	NA	2025	2025-02-27	PB2.N6	PB1.N5	PA.N2	HA.N3	NP.N2	NA.N8	M.N2	NS.N3	HC_comb-5
EPI_ISL_19755922	Not-assigned	NA	2.3.4.4b	Goose	North America	United States	NA	2025	2025-02-27	PB2.N8	PB1.N5	PA.N2	HA.N3	NP.N2	NA.N5	M.N2	NS.N3	HC_comb-6
EPI_ISL_19755921	D1.1	NA	2.3.4.4b	Goose	North America	United States	NA	2025	2025-02-27	PB2.N6	PB1.N5	PA.N2	HA.N3	NP.N2	NA.N8	M.N2	NS.N3	HC_comb-5
EPI_ISL_19755920	D1.1	NA	2.3.4.4b	Goose	North America	United States	NA	2025	2025-02-27	PB2.N6	PB1.N5	PA.N2	HA.N3	NP.N2	NA.N8	M.N2	NS.N3	HC_comb-5
EPI_ISL_19755919	D1.1	NA	2.3.4.4b	Goose	North America	United States	NA	2025	2025-02-27	PB2.N6	PB1.N5	PA.N2	HA.N3	NP.N2	NA.N8	M.N2	NS.N3	HC_comb-5
EPI_ISL_19755917	D1.1	NA	2.3.4.4b	Goose	North America	United States	NA	2025	2025-02-27	PB2.N6	PB1.N5	PA.N2	HA.N3	NP.N2	NA.N8	M.N2	NS.N3	HC_comb-5
EPI_ISL_19755878	Not-assigned	NA	2.3.4.4b	Goose	North America	United States	NA	2025	2025-02-27	PB2.N6	PB1.N5	PA.N2	HA.N3	NP.N2	NA.N8	M.N2	NS.N3	HC_comb-5
EPI_ISL_19755877	D1.1	NA	2.3.4.4b	Goose	North America	United States	NA	2025	2025-02-27	PB2.N6	PB1.N5	PA.N2	HA.N3	NP.N2	NA.N8	M.N2	NS.N3	HC_comb-5
EPI_ISL_19755876	D1.1	NA	2.3.4.4b	Goose	North America	United States	NA	2025	2025-02-27	PB2.N6	PB1.N5	PA.N2	HA.N3	NP.N2	NA.N8	M.N2	NS.N3	HC_comb-5
EPI_ISL_19755875	Not-assigned	NA	2.3.4.4b	Goose	North America	United States	NA	2025	2025-02-27	PB2.N6	PB1.N5	PA.N2	HA.N3	NP.N2	NA.N8	M.N2	NS.N3	HC_comb-5
EPI_ISL_19755874	D1.1	NA	2.3.4.4b	Goose	North America	United States	NA	2025	2025-02-27	PB2.N8	PB1.N5	PA.N2	HA.N3	NP.N2	NA.N5	M.N2	NS.N3	HC_comb-6
EPI_ISL_19755873	D1.1	NA	2.3.4.4b	Goose	North America	United States	NA	2025	2025-02-27	PB2.N8	PB1.N5	PA.N2	HA.N3	NP.N2	NA.N5	M.N2	NS.N3	HC_comb-6
EPI_ISL_19755872	D1.1	NA	2.3.4.4b	Goose	North America	United States	NA	2025	2025-02-27	PB2.N8	PB1.N5	PA.N2	HA.N3	NP.N2	NA.N5	M.N2	NS.N3	HC_comb-6
EPI_ISL_19755867	D1.1	NA	2.3.4.4b	Goose	North America	United States	NA	2025	2025-02-27	PB2.N8	PB1.N5	PA.N2	HA.N3	NP.N2	NA.N5	M.N2	NS.N3	HC_comb-6
EPI_ISL_19755866	D1.1	NA	2.3.4.4b	Goose	North America	United States	NA	2025	2025-02-27	PB2.N8	PB1.N5	PA.N2	HA.N3	NP.N2	NA.N5	M.N2	NS.N3	HC_comb-6
EPI_ISL_19755864	D1.1	NA	2.3.4.4b	Goose	North America	United States	NA	2025	2025-02-27	PB2.N8	PB1.N5	PA.N2	HA.N3	NP.N2	NA.N8	M.N2	NS.N3	HC_comb-8
EPI_ISL_19755863	D1.1	NA	2.3.4.4b	Goose	North America	United States	NA	2025	2025-02-27	PB2.N8	PB1.N5	PA.N2	HA.N3	NP.N2	NA.N5	M.N2	NS.N3	HC_comb-6
EPI_ISL_19755862	Not-assigned	NA	2.3.4.4b	Goose	North America	United States	NA	2025	2025-02-27	PB2.N8	PB1.N5	PA.N2	HA.N3	NP.N2	NA.N8	M.N2	NS.N3	HC_comb-8
EPI_ISL_19755861	D1.1	NA	2.3.4.4b	Goose	North America	United States	NA	2025	2025-02-27	PB2.N8	PB1.N5	PA.N2	HA.N3	NP.N2	NA.N5	M.N2	NS.N3	HC_comb-6
EPI_ISL_19755860	D1.1	NA	2.3.4.4b	Goose	North America	United States	NA	2025	2025-02-27	PB2.N6	PB1.N5	PA.N2	HA.N3	NP.N2	NA.N8	M.N2	NS.N3	HC_comb-5
EPI_ISL_19755825	Not-assigned	NA	2.3.4.4b	Goose	North America	United States	NA	2025	2025-02-27	PB2.N6	PB1.N5	PA.N2	HA.N3	NP.N2	NA.N8	M.N2	NS.N3	HC_comb-5
EPI_ISL_19755822	D1.1	NA	2.3.4.4b	Goose	North America	United States	NA	2025	2025-02-27	PB2.N8	PB1.N5	PA.N2	HA.N3	NP.N2	NA.N5	M.N2	NS.N3	HC_comb-6
EPI_ISL_19755821	D1.1	NA	2.3.4.4b	Goose	North America	United States	NA	2025	2025-02-27	PB2.N8	PB1.N5	PA.N2	HA.N3	NP.N2	NA.N5	M.N2	NS.N3	HC_comb-6
EPI_ISL_19755820	D1.1	NA	2.3.4.4b	Goose	North America	United States	NA	2025	2025-02-27	PB2.N8	PB1.N5	PA.N2	HA.N3	NP.N2	NA.N5	M.N2	NS.N3	HC_comb-6
EPI_ISL_19755819	Not-assigned	NA	2.3.4.4b	Goose	North America	United States	NA	2025	2025-02-27	PB2.N8	PB1.N5	PA.N2	HA.N3	NP.N2	NA.N5	M.N2	NS.N3	HC_comb-6
EPI_ISL_19755817	D1.1	NA	2.3.4.4b	Goose	North America	United States	NA	2025	2025-02-27	PB2.N8	PB1.N5	PA.N2	HA.N3	NP.N2	NA.N5	M.N2	NS.N3	HC_comb-6
EPI_ISL_19755816	Not-assigned	NA	2.3.4.4b	Goose	North America	United States	NA	2025	2025-02-27	PB2.N8	PB1.N5	PA.N2	HA.N3	NP.N2	NA.N5	M.N2	NS.N3	HC_comb-6
EPI_ISL_19755815	D1.1	NA	2.3.4.4b	Goose	North America	United States	NA	2025	2025-02-27	PB2.N8	PB1.N5	PA.N2	HA.N3	NP.N2	NA.N5	M.N2	NS.N3	HC_comb-6
EPI_ISL_19755814	Not-assigned	NA	2.3.4.4b	Goose	North America	United States	NA	2025	2025-02-27	PB2.N8	PB1.N5	PA.N2	HA.N3	NP.N2	NA.N5	M.N2	NS.N3	HC_comb-6
EPI_ISL_19755813	D1.1	NA	2.3.4.4b	Goose	North America	United States	NA	2025	2025-02-27	PB2.N8	PB1.N5	PA.N2	HA.N3	NP.N2	NA.N5	M.N2	NS.N3	HC_comb-6
EPI_ISL_19755812	D1.1	NA	2.3.4.4b	Goose	North America	United States	NA	2025	2025-02-27	PB2.N8	PB1.N5	PA.N2	HA.N3	NP.N2	NA.N5	M.N2	NS.N3	HC_comb-6
EPI_ISL_19755811	D1.1	NA	2.3.4.4b	Goose	North America	United States	NA	2025	2025-02-27	PB2.N8	PB1.N5	PA.N2	HA.N3	NP.N2	NA.N5	M.N2	NS.N3	HC_comb-6
EPI_ISL_19755810	D1.1	NA	2.3.4.4b	Goose	North America	United States	NA	2025	2025-02-27	PB2.N8	PB1.N5	PA.N2	HA.N3	NP.N2	NA.N5	M.N2	NS.N3	HC_comb-6
EPI_ISL_19755809	D1.1	NA	2.3.4.4b	Goose	North America	United States	NA	2025	2025-02-27	PB2.N8	PB1.N5	PA.N2	HA.N3	NP.N2	NA.N5	M.N2	NS.N3	HC_comb-6
EPI_ISL_19755808	D1.1	NA	2.3.4.4b	Goose	North America	United States	NA	2025	2025-02-27	PB2.N8	PB1.N5	PA.N2	HA.N3	NP.N2	NA.N5	M.N2	NS.N3	HC_comb-6
EPI_ISL_19755806	D1.1	NA	2.3.4.4b	Goose	North America	United States	NA	2025	2025-02-27	PB2.N8	PB1.N5	PA.N2	HA.N3	NP.N2	NA.N5	M.N2	NS.N3	HC_comb-6
EPI_ISL_19755805	D1.1	NA	2.3.4.4b	Goose	North America	United States	NA	2025	2025-02-27	PB2.N8	PB1.N5	PA.N2	HA.N3	NP.N2	NA.N5	M.N2	NS.N3	HC_comb-6
EPI_ISL_19755804	D1.1	NA	2.3.4.4b	Goose	North America	United States	NA	2025	2025-02-27	PB2.N8	PB1.N5	PA.N2	HA.N3	NP.N2	NA.N5	M.N2	NS.N3	HC_comb-6
EPI_ISL_19755803	D1.1	NA	2.3.4.4b	Goose	North America	United States	NA	2025	2025-02-27	PB2.N8	PB1.N5	PA.N2	HA.N3	NP.N2	NA.N5	M.N2	NS.N3	HC_comb-6
EPI_ISL_19755802	D1.1	NA	2.3.4.4b	Goose	North America	United States	NA	2025	2025-02-27	PB2.N8	PB1.N5	PA.N2	HA.N3	NP.N2	NA.N5	M.N2	NS.N3	HC_comb-6
EPI_ISL_19755801	D1.1	NA	2.3.4.4b	Goose	North America	United States	NA	2025	2025-02-27	PB2.N8	PB1.N5	PA.N2	HA.N3	NP.N2	NA.N5	M.N2	NS.N3	HC_comb-6
EPI_ISL_19755800	D1.1	NA	2.3.4.4b	Goose	North America	United States	NA	2025	2025-02-27	PB2.N8	PB1.N5	PA.N2	HA.N3	NP.N2	NA.N5	M.N2	NS.N3	HC_comb-6
EPI_ISL_19755799	D1.1	NA	2.3.4.4b	Goose	North America	United States	NA	2025	2025-02-27	PB2.N8	PB1.N5	PA.N2	HA.N3	NP.N2	NA.N5	M.N2	NS.N3	HC_comb-6
EPI_ISL_19755798	D1.1	NA	2.3.4.4b	Goose	North America	United States	NA	2025	2025-02-27	PB2.N8	PB1.N5	PA.N2	HA.N3	NP.N2	NA.N8	M.N2	NS.N3	HC_comb-8
EPI_ISL_19755797	D1.1	NA	2.3.4.4b	Goose	North America	United States	NA	2025	2025-02-27	PB2.N8	PB1.N5	PA.N2	HA.N3	NP.N2	NA.N5	M.N2	NS.N3	HC_comb-6
EPI_ISL_19755795	D1.1	NA	2.3.4.4b	Goose	North America	United States	NA	2025	2025-02-27	PB2.N6	PB1.N5	PA.N2	HA.N3	NP.N2	NA.N8	M.N2	NS.N3	HC_comb-5
EPI_ISL_19820795	D1.1	NA	2.3.4.4b	Guineafowl	North America	United States	NA	2025	2025-04-04	PB2.N6	PB1.N5	PA.N2	HA.N3	NP.N2	NA.N8	M.N2	NS.N3	HC_comb-5
EPI_ISL_19820793	Not-assigned	NA	2.3.4.4b	Guineafowl	North America	United States	NA	2025	2025-04-04	PB2.N6	PB1.N5	PA.N2	HA.N3	NP.N2	NA.N8	M.N2	NS.N3	HC_comb-5
EPI_ISL_19624126	Not-assigned	NA	2.3.4.4b	Gull	Europe	Spain	NA	2024-11-01	2024-12-20	PB2.N0	PB1.N0	PA.N0	HA.N7	NP.N7	NA.N6	M.N3	NS.N4	HC_comb-16
EPI_ISL_19624123	Not-assigned	NA	2.3.4.4b	Gull	Europe	Spain	NA	2024-10-22	2024-12-20	PB2.N0	PB1.N0	PA.N0	HA.N7	NP.N7	NA.N6	M.N3	NS.N4	HC_comb-16
EPI_ISL_19624122	Not-assigned	NA	2.3.4.4b	Gull	Europe	Spain	NA	2024-10-14	2024-12-20	PB2.N0	PB1.N0	PA.N0	HA.N7	NP.N7	NA.N6	M.N3	NS.N4	HC_comb-16
EPI_ISL_19624121	Not-assigned	NA	2.3.4.4b	Gull	Europe	Spain	NA	2024-10-14	2024-12-20	PB2.N0	PB1.N0	PA.N0	HA.N7	NP.N7	NA.N6	M.N3	NS.N4	HC_comb-16
EPI_ISL_19624120	Not-assigned	NA	2.3.4.4b	Gull	Europe	Spain	NA	2024-10-01	2024-12-20	PB2.N0	PB1.N0	PA.N0	HA.N7	NP.N7	NA.N6	M.N3	NS.N4	HC_comb-16
EPI_ISL_19624119	Not-assigned	NA	2.3.4.4b	Gull	Europe	Spain	NA	2024-10-07	2024-12-20	PB2.N0	PB1.N0	PA.N0	HA.N7	NP.N7	NA.N6	M.N3	NS.N4	HC_comb-16
EPI_ISL_19624115	Not-assigned	NA	2.3.4.4b	Gull	Europe	Spain	NA	2024-09-24	2024-12-20	PB2.N0	PB1.N0	PA.N0	HA.N7	NP.N7	NA.N6	M.N3	NS.N4	HC_comb-16
EPI_ISL_19624114	Not-assigned	NA	2.3.4.4b	Gull	Europe	Spain	NA	2024-09-16	2024-12-20	PB2.N0	PB1.N0	PA.N0	HA.N7	NP.N7	NA.N6	M.N3	NS.N4	HC_comb-16
EPI_ISL_19624113	Not-assigned	NA	2.3.4.4b	Gull	Europe	Spain	NA	2024-09-18	2024-12-20	PB2.N0	PB1.N0	PA.N0	HA.N7	NP.N7	NA.N6	M.N3	NS.N4	HC_comb-16
EPI_ISL_19624112	Not-assigned	NA	2.3.4.4b	Gull	Europe	Spain	NA	2024-09-17	2024-12-20	PB2.N0	PB1.N0	PA.N0	HA.N7	NP.N7	NA.N6	M.N3	NS.N4	HC_comb-16
EPI_ISL_19624111	Not-assigned	NA	2.3.4.4b	Gull	Europe	Spain	NA	2024-09-17	2024-12-20	PB2.N0	PB1.N0	PA.N0	HA.N7	NP.N7	NA.N6	M.N3	NS.N4	HC_comb-16
EPI_ISL_19624110	Not-assigned	NA	2.3.4.4b	Gull	Europe	Spain	NA	2024-09-12	2024-12-20	PB2.N0	PB1.N0	PA.N0	HA.N7	NP.N7	NA.N6	M.N3	NS.N4	HC_comb-16
EPI_ISL_19624109	Not-assigned	NA	2.3.4.4b	Gull	Europe	Spain	NA	2024-07-19	2024-12-20	PB2.N0	PB1.N0	PA.N0	HA.N7	NP.N7	NA.N6	M.N3	NS.N4	HC_comb-16
EPI_ISL_19624107	Not-assigned	NA	2.3.4.4b	Gull	Europe	Spain	NA	2024-08-16	2024-12-20	PB2.N0	PB1.N0	PA.N0	HA.N7	NP.N7	NA.N6	M.N3	NS.N4	HC_comb-16
EPI_ISL_19624106	Not-assigned	NA	2.3.4.4b	Gull	Europe	Spain	NA	2024-08-08	2024-12-20	PB2.N0	PB1.N0	PA.N0	HA.N7	NP.N7	NA.N6	M.N3	NS.N4	HC_comb-16
EPI_ISL_19624105	Not-assigned	NA	2.3.4.4b	Gull	Europe	Spain	NA	2024-08-12	2024-12-20	PB2.N0	PB1.N0	PA.N0	HA.N7	NP.N7	NA.N6	M.N3	NS.N4	HC_comb-16
EPI_ISL_19820843	D1.1	NA	2.3.4.4b	Turkey	North America	United States	NA	2025	2025-04-04	PB2.N6	PB1.N5	PA.N2	HA.N3	NP.N2	NA.N8	M.N2	NS.N3	HC_comb-5
EPI_ISL_19820841	Not-assigned	NA	2.3.4.4b	Turkey	North America	United States	NA	2025	2025-04-04	PB2.N5	PB1.N6	PA.N2	HA.N3	NP.N2	NA.N9	M.N2	NS.N3	HC_comb-12
EPI_ISL_19820838	D1.3	NA	2.3.4.4b	Turkey	North America	United States	NA	2025	2025-04-04	PB2.N5	PB1.N6	PA.N2	HA.N3	NP.N2	NA.N9	M.N2	NS.N3	HC_comb-12
EPI_ISL_19820834	Not-assigned	NA	2.3.4.4b	Turkey	North America	United States	NA	2025	2025-04-04	PB2.N5	PB1.N6	PA.N2	HA.N3	NP.N2	NA.N9	M.N2	NS.N3	HC_comb-12
EPI_ISL_19820828	Not-assigned	NA	2.3.4.4b	Turkey	North America	United States	NA	2025	2025-04-04	PB2.N5	PB1.N6	PA.N2	HA.N3	NP.N2	NA.N9	M.N2	NS.N3	HC_comb-12
EPI_ISL_19820790	D1.1	NA	2.3.4.4b	Turkey	North America	United States	NA	2025	2025-04-04	PB2.N6	PB1.N5	PA.N2	HA.N3	NP.N2	NA.N8	M.N2	NS.N3	HC_comb-5
EPI_ISL_19820788	D1.1	NA	2.3.4.4b	Turkey	North America	United States	NA	2025	2025-04-04	PB2.N6	PB1.N5	PA.N2	HA.N3	NP.N2	NA.N8	M.N2	NS.N3	HC_comb-5
EPI_ISL_19820786	Not-assigned	NA	2.3.4.4b	Turkey	North America	United States	NA	2025	2025-04-04	PB2.N6	PB1.N5	PA.N2	HA.N3	NP.N2	NA.N8	M.N2	NS.N3	HC_comb-5
EPI_ISL_19689821	B3.13	NA	2.3.4.4b	Turkey	North America	United States	NA	2024	2025-01-25	PB2.N1	PB1.N1	PA.N1	HA.N2	NP.N1	NA.N1	M.N1	NS.N1	HC_comb-18
EPI_ISL_19689796	B3.13	NA	2.3.4.4b	Turkey	North America	United States	NA	2024	2025-01-25	PB2.N1	PB1.N1	PA.N1	HA.N2	NP.N1	NA.N1	M.N1	NS.N1	HC_comb-18
EPI_ISL_19689794	Not-assigned	NA	2.3.4.4b	Turkey	North America	United States	NA	2024	2025-01-25	PB2.N1	PB1.N1	PA.N1	HA.N2	NP.N1	NA.N1	M.N1	NS.N1	HC_comb-18
EPI_ISL_19689783	B3.13	NA	2.3.4.4b	Turkey	North America	United States	NA	2024	2025-01-25	PB2.N1	PB1.N1	PA.N1	HA.N2	NP.N1	NA.N1	M.N1	NS.N1	HC_comb-18
EPI_ISL_19689782	Not-assigned	NA	2.3.4.4b	Turkey	North America	United States	NA	2024	2025-01-25	PB2.N1	PB1.N1	PA.N1	HA.N2	NP.N1	NA.N1	M.N1	NS.N1	HC_comb-18
EPI_ISL_19689742	B3.13	NA	2.3.4.4b	Turkey	North America	United States	NA	2024	2025-01-25	PB2.N1	PB1.N1	PA.N1	HA.N2	NP.N1	NA.N1	M.N1	NS.N1	HC_comb-18
EPI_ISL_17165512	Not-assigned	NA	2.3.4.4b	Turkey	Europe	Romania	NA	2023-01-26	2023-03-09	PB2.N0	PB1.N5	PA.N0	HA.N10	NP.N9	NA.N4	M.N4	NS.N5	HC_comb-15
EPI_ISL_17165511	Not-assigned	NA	2.3.4.4b	Turkey	Europe	Romania	NA	2023-01-28	2023-03-09	PB2.N0	PB1.N5	PA.N0	HA.N10	NP.N9	NA.N4	M.N4	NS.N5	HC_comb-15
EPI_ISL_17165510	Not-assigned	NA	2.3.4.4b	Turkey	Europe	Romania	NA	2023-01-27	2023-03-09	PB2.N0	PB1.N5	PA.N0	HA.N10	NP.N9	NA.N4	M.N4	NS.N5	HC_comb-15
EPI_ISL_17165509	Not-assigned	NA	2.3.4.4b	Turkey	Europe	Romania	NA	2023-01-27	2023-03-09	PB2.N0	PB1.N5	PA.N0	HA.N10	NP.N9	NA.N4	M.N4	NS.N5	HC_comb-15
EPI_ISL_19624124	Not-assigned	NA	2.3.4.4b	Other avian	Europe	Spain	NA	2024-10-23	2024-12-20	PB2.N0	PB1.N0	PA.N0	HA.N7	NP.N7	NA.N6	M.N3	NS.N4	HC_comb-16
EPI_ISL_17165508	Not-assigned	NA	2.3.4.4b	Other avian	Europe	Romania	NA	2023-01-17	2023-03-09	PB2.N0	PB1.N5	PA.N0	HA.N10	NP.N9	NA.N4	M.N10	NS.N5	HC_comb-223
EPI_ISL_17165507	Not-assigned	NA	2.3.4.4b	Other avian	Europe	Romania	NA	2023-01-17	2023-03-09	PB2.N0	PB1.N5	PA.N0	HA.N10	NP.N9	NA.N4	M.N4	NS.N5	HC_comb-15
EPI_ISL_17165506	Not-assigned	NA	2.3.4.4b	Other avian	Europe	Romania	NA	2023-01-10	2023-03-09	PB2.N0	PB1.N5	PA.N0	HA.N10	NP.N9	NA.N4	M.N4	NS.N5	HC_comb-15
EPI_ISL_17165505	Not-assigned	NA	2.3.4.4b	Other avian	Europe	Romania	NA	2023-01-09	2023-03-09	PB2.N0	PB1.N5	PA.N0	HA.N10	NP.N9	NA.N4	M.N4	NS.N5	HC_comb-15
EPI_ISL_17165504	Not-assigned	NA	2.3.4.4b	Other avian	Europe	Romania	NA	2023-01-08	2023-03-09	PB2.N0	PB1.N5	PA.N0	HA.N10	NP.N9	NA.N4	M.N4	NS.N5	HC_comb-15
EPI_ISL_17165503	Not-assigned	NA	2.3.4.4b	Other avian	Europe	Romania	NA	2023-01-13	2023-03-09	PB2.N0	PB1.N5	PA.N0	HA.N13	NP.N9	NA.N6	M.N4	NS.N5	HC_comb-9
EPI_ISL_17165502	Not-assigned	NA	2.3.4.4b	Other avian	Europe	Romania	NA	2023-01-03	2023-03-09	PB2.N0	PB1.N5	PA.N0	HA.N10	NP.N9	NA.N4	M.N4	NS.N5	HC_comb-15
EPI_ISL_17165498	Not-assigned	NA	2.3.4.4b	Other avian	Europe	Romania	NA	2023-02-01	2023-03-09	PB2.N0	PB1.N5	PA.N0	HA.N10	NP.N9	NA.N4	M.N4	NS.N5	HC_comb-15
EPI_ISL_18771178	Not-assigned	NA	2.3.4.4b	mammals	Europe	Finland	NA	2023-10-17	2024-01-16	PB2.N0	PB1.N5	PA.N0	HA.N7	NP.N7	NA.N6	M.N3	NS.N4	HC_comb-4
EPI_ISL_19820567	D1.1	NA	2.3.4.4b	Feline	North America	United States	NA	2025	2025-04-04	PB2.N6	PB1.N5	PA.N2	HA.N3	NP.N2	NA.N8	M.N2	NS.N3	HC_comb-5
EPI_ISL_19820562	D1.1	NA	2.3.4.4b	Feline	North America	United States	NA	2025	2025-04-04	PB2.N6	PB1.N5	PA.N2	HA.N3	NP.N2	NA.N8	M.N2	NS.N3	HC_comb-5
EPI_ISL_19820560	D1.1	NA	2.3.4.4b	Feline	North America	United States	NA	2025	2025-04-04	PB2.N6	PB1.N5	PA.N2	HA.N3	NP.N2	NA.N8	M.N2	NS.N3	HC_comb-5
EPI_ISL_19820553	D1.1	NA	2.3.4.4b	Feline	North America	United States	NA	2025	2025-04-04	PB2.N6	PB1.N5	PA.N2	HA.N3	NP.N2	NA.N8	M.N2	NS.N3	HC_comb-5
EPI_ISL_19820328	B3.13	NA	2.3.4.4b	Feline	North America	United States	NA	2025	2025-04-04	PB2.N1	PB1.N1	PA.N1	HA.N2	NP.N1	NA.N1	M.N1	NS.N1	HC_comb-18
EPI_ISL_19755914	D1.1	NA	2.3.4.4b	Feline	North America	United States	NA	2025	2025-02-27	PB2.N6	PB1.N5	PA.N2	HA.N3	NP.N2	NA.N8	M.N2	NS.N3	HC_comb-5
EPI_ISL_19755913	D1.1	NA	2.3.4.4b	Feline	North America	United States	NA	2025	2025-02-27	PB2.N6	PB1.N5	PA.N2	HA.N3	NP.N2	NA.N8	M.N2	NS.N3	HC_comb-5
EPI_ISL_19755835	D1.1	NA	2.3.4.4b	Feline	North America	United States	NA	2025	2025-02-27	PB2.N6	PB1.N5	PA.N2	HA.N3	NP.N2	NA.N8	M.N2	NS.N3	HC_comb-5
EPI_ISL_19755834	D1.1	NA	2.3.4.4b	Feline	North America	United States	NA	2025	2025-02-27	PB2.N6	PB1.N5	PA.N2	HA.N3	NP.N2	NA.N8	M.N2	NS.N3	HC_comb-5
EPI_ISL_19689857	B3.13	NA	2.3.4.4b	Feline	North America	United States	NA	2024	2025-01-25	PB2.N1	PB1.N1	PA.N1	HA.N2	NP.N1	NA.N1	M.N1	NS.N1	HC_comb-18
EPI_ISL_19689856	B3.13	NA	2.3.4.4b	Feline	North America	United States	NA	2024	2025-01-25	PB2.N1	PB1.N1	PA.N1	HA.N2	NP.N1	NA.N1	M.N1	NS.N1	HC_comb-18
EPI_ISL_19689849	D1.1	NA	2.3.4.4b	Feline	North America	United States	NA	2025	2025-01-15	PB2.N6	PB1.N5	PA.N2	HA.N3	NP.N2	NA.N8	M.N2	NS.N3	HC_comb-5
EPI_ISL_19820701	D1.1	NA	2.3.4.4b	Other mammals	North America	United States	NA	2025	2025-04-04	PB2.N6	PB1.N5	PA.N2	HA.N3	NP.N2	NA.N8	M.N2	NS.N3	HC_comb-5
EPI_ISL_19820699	D1.1	NA	2.3.4.4b	Other mammals	North America	United States	NA	2025	2025-04-04	PB2.N6	PB1.N5	PA.N2	HA.N3	NP.N2	NA.N8	M.N2	NS.N3	HC_comb-5
EPI_ISL_19820698	D1.1	NA	2.3.4.4b	Other mammals	North America	United States	NA	2025	2025-04-04	PB2.N6	PB1.N5	PA.N2	HA.N3	NP.N2	NA.N8	M.N2	NS.N3	HC_comb-5
EPI_ISL_19820605	D1.1	NA	2.3.4.4b	Other mammals	North America	United States	NA	2025	2025-04-04	PB2.N6	PB1.N5	PA.N2	HA.N3	NP.N2	NA.N8	M.N2	NS.N3	HC_comb-5
EPI_ISL_19820548	D1.1	NA	2.3.4.4b	Other mammals	North America	United States	NA	2025	2025-04-04	PB2.N6	PB1.N5	PA.N2	HA.N3	NP.N2	NA.N8	M.N2	NS.N3	HC_comb-5
EPI_ISL_19820545	D1.1	NA	2.3.4.4b	Other mammals	North America	United States	NA	2025	2025-04-04	PB2.N6	PB1.N5	PA.N2	HA.N3	NP.N2	NA.N5	M.N2	NS.N3	HC_comb-53
EPI_ISL_19820477	B3.13	NA	2.3.4.4b	Environment	North America	United States	NA	2025	2025-04-04	PB2.N1	PB1.N1	PA.N1	HA.N2	NP.N1	NA.N1	M.N1	NS.N1	HC_comb-18
EPI_ISL_19820474	B3.13	NA	2.3.4.4b	Environment	North America	United States	NA	2025	2025-04-04	PB2.N1	PB1.N1	PA.N1	HA.N2	NP.N1	NA.N1	M.N1	NS.N1	HC_comb-18
EPI_ISL_19820464	B3.13	NA	2.3.4.4b	Environment	North America	United States	NA	2025	2025-04-04	PB2.N1	PB1.N1	PA.N1	HA.N2	NP.N1	NA.N1	M.N1	NS.N1	HC_comb-18
EPI_ISL_19820388	B3.13	NA	2.3.4.4b	Environment	North America	United States	NA	2025	2025-04-04	PB2.N1	PB1.N1	PA.N1	HA.N2	NP.N1	NA.N1	M.N1	NS.N1	HC_comb-18
EPI_ISL_19820387	B3.13	NA	2.3.4.4b	Environment	North America	United States	NA	2025	2025-04-04	PB2.N1	PB1.N1	PA.N1	HA.N2	NP.N1	NA.N1	M.N1	NS.N1	HC_comb-18
EPI_ISL_19820386	B3.13	NA	2.3.4.4b	Environment	North America	United States	NA	2025	2025-04-04	PB2.N1	PB1.N1	PA.N1	HA.N2	NP.N1	NA.N1	M.N1	NS.N1	HC_comb-18
EPI_ISL_19820385	B3.13	NA	2.3.4.4b	Environment	North America	United States	NA	2025	2025-04-04	PB2.N1	PB1.N1	PA.N1	HA.N2	NP.N1	NA.N1	M.N1	NS.N1	HC_comb-18
EPI_ISL_19820379	Not-assigned	NA	2.3.4.4b	Environment	North America	United States	NA	2025	2025-04-04	PB2.N1	PB1.N1	PA.N1	HA.N2	NP.N1	NA.N1	M.N1	NS.N1	HC_comb-18
EPI_ISL_19820378	B3.13	NA	2.3.4.4b	Environment	North America	United States	NA	2025	2025-04-04	PB2.N1	PB1.N1	PA.N1	HA.N2	NP.N1	NA.N1	M.N1	NS.N1	HC_comb-18
EPI_ISL_19820377	Not-assigned	NA	2.3.4.4b	Environment	North America	United States	NA	2025	2025-04-04	PB2.N1	PB1.N1	PA.N1	HA.N2	NP.N1	NA.N1	M.N1	NS.N1	HC_comb-18
EPI_ISL_19624057	A3	NA	2.3.4.4b	Environment	Asia	Japan	NA	2024-11-11	2024-12-20	PB2.N0	PB1.N5	PA.N0	HA.N12	NP.N9	NA.N9	M.N2	NS.N12	HC_comb-2
EPI_ISL_19624056	A3	NA	2.3.4.4b	Environment	Asia	Japan	NA	2024-11-11	2024-12-20	PB2.N0	PB1.N5	PA.N0	HA.N12	NP.N9	NA.N9	M.N2	NS.N12	HC_comb-2
EPI_ISL_19624055	A3	NA	2.3.4.4b	Environment	Asia	Japan	NA	2024-11-11	2024-12-20	PB2.N0	PB1.N5	PA.N0	HA.N12	NP.N9	NA.N9	M.N2	NS.N12	HC_comb-2
EPI_ISL_19624054	A3	NA	2.3.4.4b	Environment	Asia	Japan	NA	2024-11-04	2024-12-20	PB2.N0	PB1.N5	PA.N0	HA.N12	NP.N9	NA.N9	M.N2	NS.N12	HC_comb-2
EPI_ISL_19624053	A3	NA	2.3.4.4b	Environment	Asia	Japan	NA	2024-11-04	2024-12-20	PB2.N0	PB1.N5	PA.N0	HA.N12	NP.N9	NA.N9	M.N2	NS.N12	HC_comb-2
EPI_ISL_19624052	A3	NA	2.3.4.4b	Environment	Asia	Japan	NA	2024-11-04	2024-12-20	PB2.N0	PB1.N5	PA.N0	HA.N12	NP.N9	NA.N9	M.N2	NS.N12	HC_comb-2
EPI_ISL_19624051	A3	NA	2.3.4.4b	Environment	Asia	Japan	NA	2024-11-04	2024-12-20	PB2.N0	PB1.N5	PA.N0	HA.N12	NP.N9	NA.N9	M.N2	NS.N12	HC_comb-2
EPI_ISL_19624050	A3	NA	2.3.4.4b	Environment	Asia	Japan	NA	2024-11-04	2024-12-20	PB2.N0	PB1.N5	PA.N0	HA.N12	NP.N9	NA.N9	M.N2	NS.N12	HC_comb-2
EPI_ISL_19624047	A3	NA	2.3.4.4b	Environment	Asia	Japan	NA	2024-11-11	2024-12-20	PB2.N0	PB1.N5	PA.N0	HA.N12	NP.N9	NA.N9	M.N2	NS.N12	HC_comb-2
EPI_ISL_19624046	Not-assigned	NA	2.3.4.4b	Environment	Asia	Japan	NA	2024-11-04	2024-12-20	PB2.N0	PB1.N0	PA.N0	HA.N6	NP.N9	NA.N7	M.N2	NS.N6	HC_comb-49
EPI_ISL_19624045	A3	NA	2.3.4.4b	Environment	Asia	Japan	NA	2024-11-04	2024-12-20	PB2.N0	PB1.N5	PA.N0	HA.N12	NP.N9	NA.N9	M.N2	NS.N12	HC_comb-2
EPI_ISL_19624044	A3	NA	2.3.4.4b	Environment	Asia	Japan	NA	2024-11-04	2024-12-20	PB2.N0	PB1.N5	PA.N0	HA.N12	NP.N9	NA.N9	M.N2	NS.N12	HC_comb-2
EPI_ISL_18935782	A3	NA	2.3.4.4b	Environment	Asia	Japan	NA	2023-12-11	2024-02-27	PB2.N0	PB1.N5	PA.N0	HA.N12	NP.N9	NA.N9	M.N2	NS.N12	HC_comb-2
EPI_ISL_18935776	A3	NA	2.3.4.4b	Environment	Asia	Japan	NA	2023-12-11	2024-02-27	PB2.N0	PB1.N5	PA.N0	HA.N12	NP.N9	NA.N9	M.N2	NS.N12	HC_comb-2
EPI_ISL_18935775	A3	NA	2.3.4.4b	Environment	Asia	NA.N0	NA	2023-12-11	2024-02-27	PB2.N0	PB1.N5	PA.N0	HA.N12	NP.N9	NA.N9	M.N2	NS.N12	HC_comb-2
EPI_ISL_18509898	A3	NA	2.3.4.4b	Environment	Asia	Japan	NA	2023-11-07	2023-11-16	PB2.N0	PB1.N5	PA.N0	HA.N12	NP.N9	NA.N9	M.N2	NS.N12	HC_comb-2
EPI_ISL_18509894	A3	NA	2.3.4.4b	Environment	Asia	Japan	NA	2023-11-07	2023-11-16	PB2.N0	PB1.N5	PA.N0	HA.N12	NP.N9	NA.N9	M.N2	NS.N12	HC_comb-2
EPI_ISL_18509893	A3	NA	2.3.4.4b	Environment	Asia	Japan	NA	2023-11-07	2023-11-16	PB2.N0	PB1.N5	PA.N0	HA.N12	NP.N9	NA.N9	M.N2	NS.N12	HC_comb-2
EPI_ISL_18509892	A3	NA	2.3.4.4b	Environment	Asia	Japan	NA	2023-11-07	2023-11-16	PB2.N0	PB1.N5	PA.N0	HA.N12	NP.N9	NA.N9	M.N2	NS.N12	HC_comb-2
EPI_ISL_18509891	A3	NA	2.3.4.4b	Environment	Asia	Japan	NA	2023-11-07	2023-11-16	PB2.N0	PB1.N5	PA.N0	HA.N12	NP.N9	NA.N9	M.N2	NS.N12	HC_comb-2
EPI_ISL_18509890	A3	NA	2.3.4.4b	Environment	Asia	Japan	NA	2023-11-07	2023-11-16	PB2.N0	PB1.N5	PA.N0	HA.N12	NP.N9	NA.N9	M.N2	NS.N12	HC_comb-2
EPI_ISL_18509889	A3	NA	2.3.4.4b	Environment	Asia	Japan	NA	2023-11-07	2023-11-16	PB2.N0	PB1.N5	PA.N0	HA.N12	NP.N9	NA.N9	M.N2	NS.N12	HC_comb-2
EPI_ISL_18509888	A3	NA	2.3.4.4b	Environment	Asia	Japan	NA	2023-11-07	2023-11-16	PB2.N0	PB1.N5	PA.N0	HA.N12	NP.N9	NA.N9	M.N2	NS.N12	HC_comb-2
EPI_ISL_18509887	A3	NA	2.3.4.4b	Environment	Asia	Japan	NA	2023-11-07	2023-11-16	PB2.N0	PB1.N5	PA.N0	HA.N12	NP.N9	NA.N9	M.N2	NS.N12	HC_comb-2
EPI_ISL_18509886	A3	NA	2.3.4.4b	Environment	Asia	Japan	NA	2023-11-07	2023-11-16	PB2.N0	PB1.N5	PA.N0	HA.N12	NP.N9	NA.N9	M.N2	NS.N12	HC_comb-2
EPI_ISL_18509885	A3	NA	2.3.4.4b	Environment	Asia	Japan	NA	2023-11-07	2023-11-16	PB2.N0	PB1.N5	PA.N0	HA.N12	NP.N9	NA.N9	M.N2	NS.N12	HC_comb-2
EPI_ISL_19820845	D1.1	NA	2.3.4.4b	Avian	North America	United States	NA	2025	2025-04-04	PB2.N8	PB1.N5	PA.N2	HA.N3	NP.N2	NA.N8	M.N2	NS.N3	HC_comb-8
EPI_ISL_19820768	D1.3	NA	2.3.4.4b	Avian	North America	United States	NA	2025	2025-04-04	PB2.N6	PB1.N5	PA.N2	HA.N3	NP.N2	NA.N9	M.N2	NS.N3	HC_comb-21
EPI_ISL_19820766	C3.1	NA	2.3.4.4b	Avian	North America	United States	NA	2025	2025-04-04	PB2.N2	PB1.N4	PA.N0	HA.N0	NP.N0	NA.N0	M.N0	NS.N11	HC_comb-121
EPI_ISL_19820761	Not-assigned	NA	2.3.4.4b	Avian	North America	United States	NA	2025	2025-04-04	PB2.N6	PB1.N5	PA.N2	HA.N3	NP.N2	NA.N8	M.N2	NS.N3	HC_comb-5
EPI_ISL_19820759	D1.1	NA	2.3.4.4b	Avian	North America	United States	NA	2025	2025-04-04	PB2.N6	PB1.N5	PA.N2	HA.N3	NP.N2	NA.N8	M.N2	NS.N3	HC_comb-5
EPI_ISL_19820757	D1.1	NA	2.3.4.4b	Avian	North America	United States	NA	2025	2025-04-04	PB2.N6	PB1.N5	PA.N2	HA.N3	NP.N2	NA.N8	M.N2	NS.N3	HC_comb-5
EPI_ISL_19820754	D1.1	NA	2.3.4.4b	Avian	North America	United States	NA	2025	2025-04-04	PB2.N6	PB1.N5	PA.N2	HA.N3	NP.N2	NA.N8	M.N2	NS.N3	HC_comb-5
EPI_ISL_19820752	D1.1	NA	2.3.4.4b	Avian	North America	United States	NA	2025	2025-04-04	PB2.N6	PB1.N5	PA.N2	HA.N3	NP.N2	NA.N8	M.N2	NS.N3	HC_comb-5
EPI_ISL_19820750	Not-assigned	NA	2.3.4.4b	Avian	North America	United States	NA	2025	2025-04-04	PB2.N6	PB1.N5	PA.N2	HA.N3	NP.N2	NA.N8	M.N2	NS.N3	HC_comb-5
EPI_ISL_19820742	D1.1	NA	2.3.4.4b	Avian	North America	United States	NA	2025	2025-04-04	PB2.N6	PB1.N5	PA.N2	HA.N3	NP.N2	NA.N8	M.N2	NS.N3	HC_comb-5
EPI_ISL_19820740	Not-assigned	NA	2.3.4.4b	Avian	North America	United States	NA	2025	2025-04-04	PB2.N6	PB1.N5	PA.N2	HA.N3	NP.N2	NA.N8	M.N2	NS.N3	HC_comb-5
EPI_ISL_19820738	D1.1	NA	2.3.4.4b	Avian	North America	United States	NA	2025	2025-04-04	PB2.N8	PB1.N5	PA.N2	HA.N3	NP.N2	NA.N5	M.N2	NS.N3	HC_comb-6
EPI_ISL_19820734	D1.1	NA	2.3.4.4b	Avian	North America	United States	NA	2025	2025-04-04	PB2.N6	PB1.N5	PA.N2	HA.N3	NP.N2	NA.N8	M.N2	NS.N3	HC_comb-5
EPI_ISL_19820727	D1.1	NA	2.3.4.4b	Avian	North America	United States	NA	2025	2025-04-04	PB2.N8	PB1.N5	PA.N2	HA.N3	NP.N2	NA.N8	M.N2	NS.N3	HC_comb-8
EPI_ISL_19820725	D1.1	NA	2.3.4.4b	Avian	North America	United States	NA	2025	2025-04-04	PB2.N8	PB1.N5	PA.N2	HA.N3	NP.N2	NA.N8	M.N2	NS.N3	HC_comb-8
EPI_ISL_19820723	D1.1	NA	2.3.4.4b	Avian	North America	United States	NA	2025	2025-04-04	PB2.N8	PB1.N5	PA.N2	HA.N3	NP.N2	NA.N8	M.N2	NS.N3	HC_comb-8
EPI_ISL_19820711	D1.1	NA	2.3.4.4b	Avian	North America	United States	NA	2025	2025-04-04	PB2.N8	PB1.N5	PA.N2	HA.N3	NP.N2	NA.N8	M.N2	NS.N3	HC_comb-8
EPI_ISL_19820708	D1.1	NA	2.3.4.4b	Avian	North America	United States	NA	2025	2025-04-04	PB2.N6	PB1.N5	PA.N2	HA.N3	NP.N2	NA.N8	M.N2	NS.N3	HC_comb-5
EPI_ISL_19820703	Not-assigned	NA	2.3.4.4b	Avian	North America	United States	NA	2025	2025-04-04	PB2.N8	PB1.N5	PA.N2	HA.N3	NP.N2	NA.N5	M.N2	NS.N3	HC_comb-6
EPI_ISL_19820694	D1.1	NA	2.3.4.4b	Avian	North America	United States	NA	2025	2025-04-04	PB2.N6	PB1.N5	PA.N2	HA.N3	NP.N2	NA.N8	M.N2	NS.N3	HC_comb-5
EPI_ISL_19820692	Not-assigned	NA	2.3.4.4b	Avian	North America	United States	NA	2025	2025-04-04	PB2.N6	PB1.N5	PA.N2	HA.N3	NP.N2	NA.N8	M.N2	NS.N3	HC_comb-5
EPI_ISL_19820691	D1.1	NA	2.3.4.4b	Avian	North America	United States	NA	2025	2025-04-04	PB2.N6	PB1.N5	PA.N2	HA.N3	NP.N2	NA.N8	M.N2	NS.N3	HC_comb-5
EPI_ISL_19820690	Not-assigned	NA	2.3.4.4b	Avian	North America	United States	NA	2025	2025-04-04	PB2.N6	PB1.N5	PA.N2	HA.N3	NP.N2	NA.N9	M.N2	NS.N3	HC_comb-21
EPI_ISL_19820689	D1.1	NA	2.3.4.4b	Avian	North America	United States	NA	2025	2025-04-04	PB2.N6	PB1.N5	PA.N2	HA.N3	NP.N2	NA.N8	M.N2	NS.N3	HC_comb-5
EPI_ISL_19820687	Not-assigned	NA	2.3.4.4b	Avian	North America	United States	NA	2025	2025-04-04	PB2.N6	PB1.N5	PA.N2	HA.N3	NP.N2	NA.N8	M.N2	NS.N3	HC_comb-5
EPI_ISL_19820686	D1.1	NA	2.3.4.4b	Avian	North America	United States	NA	2025	2025-04-04	PB2.N8	PB1.N5	PA.N2	HA.N3	NP.N2	NA.N5	M.N2	NS.N3	HC_comb-6
EPI_ISL_19820685	Not-assigned	NA	2.3.4.4b	Avian	North America	United States	NA	2025	2025-04-04	PB2.N8	PB1.N5	PA.N2	HA.N3	NP.N2	NA.N5	M.N2	NS.N3	HC_comb-6
EPI_ISL_19820684	D1.1	NA	2.3.4.4b	Avian	North America	United States	NA	2025	2025-04-04	PB2.N6	PB1.N5	PA.N2	HA.N3	NP.N2	NA.N8	M.N2	NS.N3	HC_comb-5
EPI_ISL_19820681	D1.1	NA	2.3.4.4b	Avian	North America	United States	NA	2025	2025-04-04	PB2.N6	PB1.N5	PA.N2	HA.N3	NP.N2	NA.N8	M.N2	NS.N3	HC_comb-5
EPI_ISL_19820680	D1.1	NA	2.3.4.4b	Avian	North America	United States	NA	2025	2025-04-04	PB2.N6	PB1.N5	PA.N2	HA.N3	NP.N2	NA.N5	M.N2	NS.N3	HC_comb-53
EPI_ISL_19820678	D1.1	NA	2.3.4.4b	Avian	North America	United States	NA	2025	2025-04-04	PB2.N8	PB1.N5	PA.N2	HA.N3	NP.N2	NA.N8	M.N2	NS.N3	HC_comb-8
EPI_ISL_19820673	D1.1	NA	2.3.4.4b	Avian	North America	United States	NA	2025	2025-04-04	PB2.N6	PB1.N5	PA.N2	HA.N3	NP.N2	NA.N8	M.N2	NS.N3	HC_comb-5
EPI_ISL_19820671	Not-assigned	NA	2.3.4.4b	Avian	North America	United States	NA	2025	2025-04-04	PB2.N6	PB1.N5	PA.N2	HA.N3	NP.N2	NA.N9	M.N2	NS.N3	HC_comb-21
EPI_ISL_19820669	Not-assigned	NA	2.3.4.4b	Avian	North America	United States	NA	2025	2025-04-04	PB2.N6	PB1.N5	PA.N2	HA.N3	NP.N2	NA.N9	M.N2	NS.N3	HC_comb-21
EPI_ISL_19820667	D1.1	NA	2.3.4.4b	Avian	North America	United States	NA	2025	2025-04-04	PB2.N6	PB1.N5	PA.N2	HA.N3	NP.N2	NA.N8	M.N2	NS.N3	HC_comb-5
EPI_ISL_19820653	D1.1	NA	2.3.4.4b	Avian	North America	United States	NA	2025	2025-04-04	PB2.N8	PB1.N5	PA.N2	HA.N3	NP.N2	NA.N5	M.N2	NS.N3	HC_comb-6
EPI_ISL_19820647	D1.1	NA	2.3.4.4b	Avian	North America	United States	NA	2025	2025-04-04	PB2.N8	PB1.N5	PA.N2	HA.N3	NP.N2	NA.N8	M.N2	NS.N3	HC_comb-8
EPI_ISL_19820645	D1.1	NA	2.3.4.4b	Avian	North America	United States	NA	2025	2025-04-04	PB2.N8	PB1.N5	PA.N2	HA.N3	NP.N2	NA.N5	M.N2	NS.N3	HC_comb-6
EPI_ISL_19820643	Not-assigned	NA	2.3.4.4b	Avian	North America	United States	NA	2025	2025-04-04	PB2.N8	PB1.N5	PA.N2	HA.N3	NP.N2	NA.N8	M.N2	NS.N3	HC_comb-8
EPI_ISL_19820641	D1.1	NA	2.3.4.4b	Avian	North America	United States	NA	2025	2025-04-04	PB2.N8	PB1.N5	PA.N2	HA.N3	NP.N2	NA.N5	M.N2	NS.N3	HC_comb-6
EPI_ISL_19820639	D1.1	NA	2.3.4.4b	Avian	North America	United States	NA	2025	2025-04-04	PB2.N8	PB1.N5	PA.N2	HA.N3	NP.N2	NA.N5	M.N2	NS.N3	HC_comb-6
EPI_ISL_19820636	Not-assigned	NA	2.3.4.4b	Avian	North America	United States	NA	2025	2025-04-04	PB2.N8	PB1.N5	PA.N2	HA.N3	NP.N2	NA.N8	M.N2	NS.N3	HC_comb-8
EPI_ISL_19820635	D1.1	NA	2.3.4.4b	Avian	North America	United States	NA	2025	2025-04-04	PB2.N8	PB1.N5	PA.N2	HA.N3	NP.N2	NA.N5	M.N2	NS.N3	HC_comb-6
EPI_ISL_19820634	D1.1	NA	2.3.4.4b	Avian	North America	United States	NA	2025	2025-04-04	PB2.N6	PB1.N5	PA.N2	HA.N3	NP.N2	NA.N8	M.N2	NS.N3	HC_comb-5
EPI_ISL_19820633	D1.1	NA	2.3.4.4b	Avian	North America	United States	NA	2025	2025-04-04	PB2.N8	PB1.N5	PA.N2	HA.N3	NP.N2	NA.N5	M.N2	NS.N3	HC_comb-6
EPI_ISL_19820631	D1.1	NA	2.3.4.4b	Avian	North America	United States	NA	2025	2025-04-04	PB2.N8	PB1.N5	PA.N2	HA.N3	NP.N2	NA.N5	M.N2	NS.N3	HC_comb-6
EPI_ISL_19820629	Not-assigned	NA	2.3.4.4b	Avian	North America	United States	NA	2025	2025-04-04	PB2.N6	PB1.N5	PA.N2	HA.N3	NP.N2	NA.N8	M.N2	NS.N3	HC_comb-5
EPI_ISL_19820626	D1.1	NA	2.3.4.4b	Avian	North America	United States	NA	2025	2025-04-04	PB2.N6	PB1.N5	PA.N2	HA.N3	NP.N2	NA.N8	M.N2	NS.N3	HC_comb-5
EPI_ISL_19820625	D1.3	NA	2.3.4.4b	Avian	North America	United States	NA	2025	2025-04-04	PB2.N5	PB1.N6	PA.N2	HA.N3	NP.N2	NA.N9	M.N2	NS.N3	HC_comb-12
EPI_ISL_19820624	D1.1	NA	2.3.4.4b	Avian	North America	United States	NA	2025	2025-04-04	PB2.N6	PB1.N5	PA.N2	HA.N3	NP.N2	NA.N8	M.N2	NS.N3	HC_comb-5
EPI_ISL_19820622	D1.1	NA	2.3.4.4b	Avian	North America	United States	NA	2025	2025-04-04	PB2.N8	PB1.N5	PA.N2	HA.N3	NP.N2	NA.N5	M.N2	NS.N3	HC_comb-6
EPI_ISL_19820614	D1.1	NA	2.3.4.4b	Avian	North America	United States	NA	2025	2025-04-04	PB2.N8	PB1.N5	PA.N2	HA.N3	NP.N2	NA.N8	M.N2	NS.N3	HC_comb-8
EPI_ISL_19820608	D1.1	NA	2.3.4.4b	Avian	North America	United States	NA	2025	2025-04-04	PB2.N6	PB1.N5	PA.N2	HA.N3	NP.N2	NA.N8	M.N2	NS.N3	HC_comb-5
EPI_ISL_19820606	A3	NA	2.3.4.4b	Avian	North America	United States	NA	2025	2025-04-04	PB2.N0	PB1.N5	PA.N0	HA.N3	NP.N9	NA.N9	M.N2	NS.N5	HC_comb-24
EPI_ISL_19820604	D1.1	NA	2.3.4.4b	Avian	North America	United States	NA	2025	2025-04-04	PB2.N8	PB1.N5	PA.N2	HA.N3	NP.N2	NA.N5	M.N2	NS.N3	HC_comb-6
EPI_ISL_19820603	D1.1	NA	2.3.4.4b	Avian	North America	United States	NA	2025	2025-04-04	PB2.N8	PB1.N5	PA.N2	HA.N3	NP.N2	NA.N5	M.N2	NS.N3	HC_comb-6
EPI_ISL_19820600	D1.1	NA	2.3.4.4b	Avian	North America	United States	NA	2025	2025-04-04	PB2.N8	PB1.N5	PA.N2	HA.N3	NP.N2	NA.N5	M.N2	NS.N3	HC_comb-6
EPI_ISL_19820599	D1.1	NA	2.3.4.4b	Avian	North America	United States	NA	2025	2025-04-04	PB2.N6	PB1.N5	PA.N2	HA.N3	NP.N2	NA.N8	M.N2	NS.N3	HC_comb-5
EPI_ISL_19820598	Not-assigned	NA	2.3.4.4b	Avian	North America	United States	NA	2025	2025-04-04	PB2.N6	PB1.N5	PA.N2	HA.N3	NP.N2	NA.N8	M.N2	NS.N3	HC_comb-5
EPI_ISL_19820597	D1.1	NA	2.3.4.4b	Avian	North America	United States	NA	2025	2025-04-04	PB2.N6	PB1.N5	PA.N2	HA.N3	NP.N2	NA.N8	M.N2	NS.N3	HC_comb-5
EPI_ISL_19820596	Minor97	NA	2.3.4.4b	Avian	North America	United States	NA	2025	2025-04-04	PB2.N6	PB1.N5	PA.N2	HA.N3	NP.N9	NA.N8	M.N2	NS.N3	HC_comb-224
EPI_ISL_19820595	Not-assigned	NA	2.3.4.4b	Avian	North America	United States	NA	2025	2025-04-04	PB2.N6	PB1.N5	PA.N2	HA.N3	NP.N9	NA.N8	M.N2	NS.N3	HC_comb-224
EPI_ISL_19820594	D1.1	NA	2.3.4.4b	Avian	North America	United States	NA	2025	2025-04-04	PB2.N6	PB1.N5	PA.N2	HA.N3	NP.N2	NA.N8	M.N2	NS.N3	HC_comb-5
EPI_ISL_19820593	Not-assigned	NA	2.3.4.4b	Avian	North America	United States	NA	2025	2025-04-04	PB2.N8	PB1.N5	PA.N2	HA.N3	NP.N2	NA.N5	M.N2	NS.N3	HC_comb-6
EPI_ISL_19820592	D1.1	NA	2.3.4.4b	Avian	North America	United States	NA	2025	2025-04-04	PB2.N6	PB1.N5	PA.N2	HA.N3	NP.N2	NA.N8	M.N2	NS.N3	HC_comb-5
EPI_ISL_19820591	D1.1	NA	2.3.4.4b	Avian	North America	United States	NA	2025	2025-04-04	PB2.N6	PB1.N5	PA.N2	HA.N3	NP.N2	NA.N8	M.N2	NS.N3	HC_comb-5
EPI_ISL_19820590	D1.1	NA	2.3.4.4b	Avian	North America	United States	NA	2025	2025-04-04	PB2.N8	PB1.N5	PA.N2	HA.N3	NP.N2	NA.N5	M.N2	NS.N3	HC_comb-6
EPI_ISL_19820589	D1.1	NA	2.3.4.4b	Avian	North America	United States	NA	2025	2025-04-04	PB2.N6	PB1.N5	PA.N2	HA.N3	NP.N2	NA.N8	M.N2	NS.N3	HC_comb-5
EPI_ISL_19820588	D1.1	NA	2.3.4.4b	Avian	North America	United States	NA	2025	2025-04-04	PB2.N6	PB1.N5	PA.N2	HA.N3	NP.N2	NA.N8	M.N2	NS.N3	HC_comb-5
EPI_ISL_19820585	D1.1	NA	2.3.4.4b	Avian	North America	United States	NA	2025	2025-04-04	PB2.N8	PB1.N5	PA.N2	HA.N3	NP.N2	NA.N8	M.N2	NS.N3	HC_comb-8
EPI_ISL_19820579	D1.1	NA	2.3.4.4b	Avian	North America	United States	NA	2025	2025-04-04	PB2.N8	PB1.N5	PA.N2	HA.N3	NP.N2	NA.N5	M.N2	NS.N3	HC_comb-6
EPI_ISL_19820550	D1.1	NA	2.3.4.4b	Avian	North America	United States	NA	2025	2025-04-04	PB2.N6	PB1.N5	PA.N2	HA.N3	NP.N2	NA.N8	M.N2	NS.N3	HC_comb-5
EPI_ISL_19820543	D1.1	NA	2.3.4.4b	Avian	North America	United States	NA	2025	2025-04-04	PB2.N6	PB1.N5	PA.N2	HA.N3	NP.N2	NA.N8	M.N2	NS.N3	HC_comb-5
EPI_ISL_19820534	Not-assigned	NA	2.3.4.4b	Avian	North America	United States	NA	2025	2025-04-04	PB2.N6	PB1.N5	PA.N2	HA.N3	NP.N2	NA.N9	M.N2	NS.N3	HC_comb-21
EPI_ISL_19820532	D1.1	NA	2.3.4.4b	Avian	North America	United States	NA	2025	2025-04-04	PB2.N8	PB1.N5	PA.N2	HA.N3	NP.N2	NA.N5	M.N2	NS.N3	HC_comb-6
EPI_ISL_19820529	D1.1	NA	2.3.4.4b	Avian	North America	United States	NA	2025	2025-04-04	PB2.N6	PB1.N5	PA.N2	HA.N3	NP.N2	NA.N8	M.N2	NS.N3	HC_comb-5
EPI_ISL_19820526	D1.1	NA	2.3.4.4b	Avian	North America	United States	NA	2025	2025-04-04	PB2.N6	PB1.N5	PA.N2	HA.N3	NP.N2	NA.N8	M.N2	NS.N3	HC_comb-5
EPI_ISL_19820519	D1.1	NA	2.3.4.4b	Avian	North America	United States	NA	2025	2025-04-04	PB2.N6	PB1.N5	PA.N2	HA.N3	NP.N2	NA.N8	M.N2	NS.N3	HC_comb-5
EPI_ISL_19820516	D1.1	NA	2.3.4.4b	Avian	North America	United States	NA	2025	2025-04-04	PB2.N8	PB1.N5	PA.N2	HA.N3	NP.N2	NA.N8	M.N2	NS.N3	HC_comb-8
EPI_ISL_19756031	Not-assigned	NA	2.3.4.4b	Avian	North America	United States	NA	2025	2025-02-27	PB2.N8	PB1.N5	PA.N2	HA.N3	NP.N2	NA.N5	M.N2	NS.N3	HC_comb-6
EPI_ISL_19756015	D1.1	NA	2.3.4.4b	Avian	North America	United States	NA	2025	2025-02-27	PB2.N6	PB1.N5	PA.N2	HA.N3	NP.N2	NA.N8	M.N2	NS.N3	HC_comb-5
EPI_ISL_19756014	D1.1	NA	2.3.4.4b	Avian	North America	United States	NA	2025	2025-02-27	PB2.N8	PB1.N5	PA.N2	HA.N3	NP.N2	NA.N8	M.N2	NS.N3	HC_comb-8
EPI_ISL_19756013	D1.1	NA	2.3.4.4b	Avian	North America	United States	NA	2025	2025-02-27	PB2.N6	PB1.N5	PA.N2	HA.N3	NP.N2	NA.N8	M.N2	NS.N3	HC_comb-5
EPI_ISL_19756012	Not-assigned	NA	2.3.4.4b	Avian	North America	United States	NA	2025	2025-02-27	PB2.N6	PB1.N5	PA.N2	HA.N3	NP.N2	NA.N8	M.N2	NS.N3	HC_comb-5
EPI_ISL_19756011	D1.1	NA	2.3.4.4b	Avian	North America	United States	NA	2025	2025-02-27	PB2.N6	PB1.N5	PA.N2	HA.N3	NP.N2	NA.N8	M.N2	NS.N3	HC_comb-5
EPI_ISL_19756010	D1.1	NA	2.3.4.4b	Avian	North America	United States	NA	2025	2025-02-27	PB2.N6	PB1.N5	PA.N2	HA.N3	NP.N2	NA.N8	M.N2	NS.N3	HC_comb-5
EPI_ISL_19756009	D1.1	NA	2.3.4.4b	Avian	North America	United States	NA	2025	2025-02-27	PB2.N6	PB1.N5	PA.N2	HA.N3	NP.N2	NA.N8	M.N2	NS.N3	HC_comb-5
EPI_ISL_19756008	D1.1	NA	2.3.4.4b	Avian	North America	United States	NA	2025	2025-02-27	PB2.N6	PB1.N5	PA.N2	HA.N3	NP.N2	NA.N8	M.N2	NS.N3	HC_comb-5
EPI_ISL_19756004	D1.1	NA	2.3.4.4b	Avian	North America	United States	NA	2025	2025-02-27	PB2.N8	PB1.N5	PA.N2	HA.N3	NP.N2	NA.N5	M.N2	NS.N3	HC_comb-6
EPI_ISL_19756001	Not-assigned	NA	2.3.4.4b	Avian	North America	United States	NA	2025	2025-02-27	PB2.N6	PB1.N5	PA.N2	HA.N3	NP.N2	NA.N8	M.N2	NS.N3	HC_comb-5
EPI_ISL_19756000	D1.1	NA	2.3.4.4b	Avian	North America	United States	NA	2025	2025-02-27	PB2.N6	PB1.N5	PA.N2	HA.N3	NP.N2	NA.N8	M.N2	NS.N3	HC_comb-5
EPI_ISL_19755965	D1.1	NA	2.3.4.4b	Avian	North America	United States	NA	2025	2025-02-27	PB2.N8	PB1.N5	PA.N2	HA.N3	NP.N2	NA.N5	M.N2	NS.N3	HC_comb-6
EPI_ISL_19755964	D1.1	NA	2.3.4.4b	Avian	North America	United States	NA	2025	2025-02-27	PB2.N6	PB1.N5	PA.N2	HA.N3	NP.N2	NA.N8	M.N2	NS.N3	HC_comb-5
EPI_ISL_19755962	D1.1	NA	2.3.4.4b	Avian	North America	United States	NA	2025	2025-02-27	PB2.N8	PB1.N5	PA.N2	HA.N3	NP.N2	NA.N5	M.N2	NS.N3	HC_comb-6
EPI_ISL_19755961	D1.1	NA	2.3.4.4b	Avian	North America	United States	NA	2025	2025-02-27	PB2.N8	PB1.N5	PA.N2	HA.N3	NP.N2	NA.N5	M.N2	NS.N3	HC_comb-6
EPI_ISL_19755960	D1.1	NA	2.3.4.4b	Avian	North America	United States	NA	2025	2025-02-27	PB2.N8	PB1.N5	PA.N2	HA.N3	NP.N2	NA.N5	M.N2	NS.N3	HC_comb-6
EPI_ISL_19755957	D1.1	NA	2.3.4.4b	Avian	North America	United States	NA	2025	2025-02-27	PB2.N8	PB1.N5	PA.N2	HA.N3	NP.N2	NA.N5	M.N2	NS.N3	HC_comb-6
EPI_ISL_19755953	Not-assigned	NA	2.3.4.4b	Avian	North America	United States	NA	2025	2025-02-27	PB2.N8	PB1.N5	PA.N2	HA.N3	NP.N2	NA.N5	M.N2	NS.N3	HC_comb-6
EPI_ISL_19755950	D1.1	NA	2.3.4.4b	Avian	North America	United States	NA	2025	2025-02-27	PB2.N6	PB1.N5	PA.N2	HA.N3	NP.N2	NA.N8	M.N2	NS.N3	HC_comb-5
EPI_ISL_19755945	Not-assigned	NA	2.3.4.4b	Avian	North America	United States	NA	2025	2025-02-27	PB2.N6	PB1.N6	PA.N6	HA.N3	NP.N2	NA.N9	M.N2	NS.N3	HC_comb-226
EPI_ISL_19755944	D1.1	NA	2.3.4.4b	Avian	North America	United States	NA	2025	2025-02-27	PB2.N6	PB1.N5	PA.N2	HA.N3	NP.N2	NA.N8	M.N2	NS.N3	HC_comb-5
EPI_ISL_19755916	Not-assigned	NA	2.3.4.4b	Avian	North America	United States	NA	2025	2025-02-27	PB2.N6	PB1.N6	PA.N2	HA.N3	NP.N2	NA.N9	M.N2	NS.N3	HC_comb-7
EPI_ISL_19755915	Not-assigned	NA	2.3.4.4b	Avian	North America	United States	NA	2025	2025-02-27	PB2.N8	PB1.N5	PA.N2	HA.N3	NP.N2	NA.N5	M.N2	NS.N3	HC_comb-6
EPI_ISL_19755912	D1.1	NA	2.3.4.4b	Avian	North America	United States	NA	2025	2025-02-27	PB2.N8	PB1.N5	PA.N2	HA.N3	NP.N2	NA.N5	M.N2	NS.N3	HC_comb-6
EPI_ISL_19755891	D1.1	NA	2.3.4.4b	Avian	North America	United States	NA	2025	2025-02-27	PB2.N8	PB1.N5	PA.N2	HA.N3	NP.N2	NA.N5	M.N2	NS.N3	HC_comb-6
EPI_ISL_19755890	D1.1	NA	2.3.4.4b	Avian	North America	United States	NA	2025	2025-02-27	PB2.N6	PB1.N5	PA.N2	HA.N3	NP.N2	NA.N8	M.N2	NS.N3	HC_comb-5
EPI_ISL_19755889	D1.1	NA	2.3.4.4b	Avian	North America	United States	NA	2025	2025-02-27	PB2.N6	PB1.N5	PA.N2	HA.N3	NP.N2	NA.N8	M.N2	NS.N3	HC_comb-5
EPI_ISL_19755888	D1.1	NA	2.3.4.4b	Avian	North America	United States	NA	2025	2025-02-27	PB2.N8	PB1.N5	PA.N2	HA.N3	NP.N2	NA.N5	M.N2	NS.N3	HC_comb-6
EPI_ISL_19755849	Not-assigned	NA	2.3.4.4b	Avian	North America	United States	NA	2025	2025-02-27	PB2.N8	PB1.N5	PA.N2	HA.N3	NP.N2	NA.N5	M.N2	NS.N3	HC_comb-6
EPI_ISL_19755848	D1.1	NA	2.3.4.4b	Avian	North America	United States	NA	2025	2025-02-27	PB2.N8	PB1.N5	PA.N2	HA.N3	NP.N2	NA.N5	M.N2	NS.N3	HC_comb-6
EPI_ISL_19755847	D1.1	NA	2.3.4.4b	Avian	North America	United States	NA	2025	2025-02-27	PB2.N6	PB1.N5	PA.N2	HA.N3	NP.N2	NA.N8	M.N2	NS.N3	HC_comb-5
EPI_ISL_19755845	D1.1	NA	2.3.4.4b	Avian	North America	United States	NA	2025	2025-02-27	PB2.N6	PB1.N5	PA.N2	HA.N3	NP.N2	NA.N8	M.N2	NS.N3	HC_comb-5
EPI_ISL_19755842	D1.1	NA	2.3.4.4b	Avian	North America	United States	NA	2025	2025-02-27	PB2.N6	PB1.N5	PA.N2	HA.N3	NP.N2	NA.N8	M.N2	NS.N3	HC_comb-5
EPI_ISL_19755841	D1.1	NA	2.3.4.4b	Avian	North America	United States	NA	2025	2025-02-27	PB2.N6	PB1.N5	PA.N2	HA.N3	NP.N2	NA.N8	M.N2	NS.N3	HC_comb-5
EPI_ISL_19755840	D1.1	NA	2.3.4.4b	Avian	North America	United States	NA	2025	2025-02-27	PB2.N8	PB1.N5	PA.N2	HA.N3	NP.N2	NA.N8	M.N2	NS.N3	HC_comb-8
EPI_ISL_19755839	D1.1	NA	2.3.4.4b	Avian	North America	United States	NA	2025	2025-02-27	PB2.N6	PB1.N5	PA.N2	HA.N3	NP.N2	NA.N8	M.N2	NS.N3	HC_comb-5
EPI_ISL_19755837	D1.1	NA	2.3.4.4b	Avian	North America	United States	NA	2025	2025-02-27	PB2.N6	PB1.N5	PA.N2	HA.N3	NP.N2	NA.N8	M.N2	NS.N3	HC_comb-5
EPI_ISL_19755836	D1.1	NA	2.3.4.4b	Avian	North America	United States	NA	2025	2025-02-27	PB2.N6	PB1.N5	PA.N2	HA.N3	NP.N2	NA.N8	M.N2	NS.N3	HC_comb-5
EPI_ISL_19755807	D1.1	NA	2.3.4.4b	Avian	North America	United States	NA	2025	2025-02-27	PB2.N6	PB1.N5	PA.N2	HA.N3	NP.N2	NA.N8	M.N2	NS.N3	HC_comb-5
EPI_ISL_19624026	A3	NA	2.3.4.4b	Avian	Asia	Japan	NA	2024-11-16	2024-12-20	PB2.N0	PB1.N5	PA.N0	HA.N12	NP.N9	NA.N9	M.N2	NS.N12	HC_comb-2
EPI_ISL_19624025	A3	NA	2.3.4.4b	Avian	Asia	Japan	NA	2024-11-17	2024-12-20	PB2.N0	PB1.N5	PA.N0	HA.N12	NP.N9	NA.N9	M.N2	NS.N12	HC_comb-2
EPI_ISL_17985411	Not-assigned	NA	2.3.4.4b	Avian	Europe	Netherlands	NA	2023-06-20	2023-07-14	PB2.N0	PB1.N5	PA.N0	HA.N7	NP.N7	NA.N6	M.N3	NS.N4	HC_comb-4
EPI_ISL_17985410	Not-assigned	NA	2.3.4.4b	Avian	Europe	Netherlands	NA	2023-06-21	2023-07-14	PB2.N0	PB1.N5	PA.N0	HA.N7	NP.N7	NA.N6	M.N3	NS.N4	HC_comb-4
EPI_ISL_17985409	Not-assigned	NA	2.3.4.4b	Avian	Europe	Netherlands	NA	2023-06-20	2023-07-14	PB2.N0	PB1.N5	PA.N0	HA.N7	NP.N7	NA.N6	M.N3	NS.N4	HC_comb-4
EPI_ISL_17985408	Not-assigned	NA	2.3.4.4b	Avian	Europe	Netherlands	NA	2023-06-20	2023-07-14	PB2.N0	PB1.N5	PA.N0	HA.N7	NP.N7	NA.N6	M.N3	NS.N4	HC_comb-4
EPI_ISL_17985407	Not-assigned	NA	2.3.4.4b	Avian	Europe	Netherlands	NA	2023-06-20	2023-07-14	PB2.N0	PB1.N5	PA.N0	HA.N7	NP.N7	NA.N6	M.N3	NS.N4	HC_comb-4
EPI_ISL_17985406	Not-assigned	NA	2.3.4.4b	Avian	Europe	Netherlands	NA	2023-06-20	2023-07-14	PB2.N0	PB1.N5	PA.N0	HA.N7	NP.N7	NA.N6	M.N3	NS.N4	HC_comb-4
EPI_ISL_17985405	Not-assigned	NA	2.3.4.4b	Avian	Europe	Netherlands	NA	2023-06-18	2023-07-14	PB2.N0	PB1.N5	PA.N0	HA.N7	NP.N7	NA.N6	M.N3	NS.N4	HC_comb-4
EPI_ISL_17985404	Not-assigned	NA	2.3.4.4b	Avian	Europe	Netherlands	NA	2023-06-18	2023-07-14	PB2.N0	PB1.N5	PA.N0	HA.N7	NP.N7	NA.N6	M.N3	NS.N4	HC_comb-4
EPI_ISL_17985403	Not-assigned	NA	2.3.4.4b	Avian	Europe	Netherlands	NA	2023-06-16	2023-07-14	PB2.N0	PB1.N5	PA.N0	HA.N7	NP.N7	NA.N6	M.N3	NS.N4	HC_comb-4
EPI_ISL_17985402	Not-assigned	NA	2.3.4.4b	Avian	Europe	Netherlands	NA	2023-06-16	2023-07-14	PB2.N0	PB1.N5	PA.N0	HA.N7	NP.N7	NA.N6	M.N3	NS.N4	HC_comb-4
EPI_ISL_17985401	Not-assigned	NA	2.3.4.4b	Avian	Europe	Netherlands	NA	2023-06-16	2023-07-14	PB2.N0	PB1.N5	PA.N0	HA.N7	NP.N7	NA.N6	M.N3	NS.N4	HC_comb-4
EPI_ISL_17985400	Not-assigned	NA	2.3.4.4b	Avian	Europe	Netherlands	NA	2023-06-16	2023-07-14	PB2.N0	PB1.N5	PA.N0	HA.N7	NP.N7	NA.N6	M.N3	NS.N4	HC_comb-4
EPI_ISL_17985399	Not-assigned	NA	2.3.4.4b	Avian	Europe	Netherlands	NA	2023-06-16	2023-07-14	PB2.N0	PB1.N5	PA.N0	HA.N7	NP.N7	NA.N6	M.N3	NS.N4	HC_comb-4
EPI_ISL_17985398	Not-assigned	NA	2.3.4.4b	Avian	Europe	Netherlands	NA	2023-06-16	2023-07-14	PB2.N0	PB1.N5	PA.N0	HA.N7	NP.N7	NA.N6	M.N3	NS.N4	HC_comb-4
EPI_ISL_17985397	Not-assigned	NA	2.3.4.4b	Avian	Europe	Netherlands	NA	2023-06-16	2023-07-14	PB2.N0	PB1.N5	PA.N0	HA.N7	NP.N7	NA.N6	M.N3	NS.N4	HC_comb-4
EPI_ISL_17985396	Not-assigned	NA	2.3.4.4b	Avian	Europe	Netherlands	NA	2023-06-16	2023-07-14	PB2.N0	PB1.N5	PA.N0	HA.N7	NP.N7	NA.N6	M.N3	NS.N4	HC_comb-4
EPI_ISL_17985395	Not-assigned	NA	2.3.4.4b	Avian	Europe	Netherlands	NA	2023-06-20	2023-07-14	PB2.N0	PB1.N5	PA.N0	HA.N7	NP.N7	NA.N6	M.N3	NS.N4	HC_comb-4
EPI_ISL_19820857	Not-assigned	NA	2.3.4.4b	Chicken	North America	United States	NA	2025	2025-04-04	PB2.N5	PB1.N6	PA.N2	HA.N3	NP.N2	NA.N9	M.N2	NS.N3	HC_comb-12
EPI_ISL_19820856	Not-assigned	NA	2.3.4.4b	Chicken	North America	United States	NA	2025	2025-04-04	PB2.N5	PB1.N6	PA.N2	HA.N3	NP.N2	NA.N9	M.N2	NS.N3	HC_comb-12
EPI_ISL_19820855	D1.1	NA	2.3.4.4b	Chicken	North America	United States	NA	2025	2025-04-04	PB2.N6	PB1.N5	PA.N2	HA.N3	NP.N2	NA.N5	M.N2	NS.N3	HC_comb-53
EPI_ISL_19820854	D1.1	NA	2.3.4.4b	Chicken	North America	United States	NA	2025	2025-04-04	PB2.N6	PB1.N5	PA.N2	HA.N3	NP.N2	NA.N5	M.N2	NS.N3	HC_comb-53
EPI_ISL_19820853	D1.3	NA	2.3.4.4b	Chicken	North America	United States	NA	2025	2025-04-04	PB2.N5	PB1.N6	PA.N2	HA.N3	NP.N2	NA.N9	M.N2	NS.N3	HC_comb-12
EPI_ISL_19820852	D1.1	NA	2.3.4.4b	Chicken	North America	United States	NA	2025	2025-04-04	PB2.N6	PB1.N5	PA.N2	HA.N3	NP.N2	NA.N8	M.N2	NS.N3	HC_comb-5
EPI_ISL_19820836	D1.1	NA	2.3.4.4b	Chicken	North America	United States	NA	2025	2025-04-04	PB2.N6	PB1.N5	PA.N2	HA.N3	NP.N2	NA.N8	M.N2	NS.N3	HC_comb-5
EPI_ISL_19820826	D1.1	NA	2.3.4.4b	Chicken	North America	United States	NA	2025	2025-04-04	PB2.N6	PB1.N5	PA.N2	HA.N3	NP.N2	NA.N8	M.N2	NS.N3	HC_comb-5
EPI_ISL_19820823	D1.3	NA	2.3.4.4b	Chicken	North America	United States	NA	2025	2025-04-04	PB2.N5	PB1.N6	PA.N2	HA.N3	NP.N2	NA.N9	M.N2	NS.N3	HC_comb-12
EPI_ISL_19820821	Not-assigned	NA	2.3.4.4b	Chicken	North America	United States	NA	2025	2025-04-04	PB2.N5	PB1.N6	PA.N2	HA.N3	NP.N2	NA.N9	M.N2	NS.N3	HC_comb-12
EPI_ISL_19820819	D1.1	NA	2.3.4.4b	Chicken	North America	United States	NA	2025	2025-04-04	PB2.N6	PB1.N5	PA.N2	HA.N3	NP.N2	NA.N8	M.N2	NS.N3	HC_comb-5
EPI_ISL_19820817	D1.1	NA	2.3.4.4b	Chicken	North America	United States	NA	2025	2025-04-04	PB2.N6	PB1.N5	PA.N2	HA.N3	NP.N2	NA.N5	M.N2	NS.N3	HC_comb-53
EPI_ISL_19820812	Not-assigned	NA	2.3.4.4b	Chicken	North America	United States	NA	2025	2025-04-04	PB2.N6	PB1.N5	PA.N2	HA.N3	NP.N2	NA.N5	M.N2	NS.N3	HC_comb-53
EPI_ISL_19820810	Not-assigned	NA	2.3.4.4b	Chicken	North America	United States	NA	2025	2025-04-04	PB2.N6	PB1.N5	PA.N2	HA.N3	NP.N2	NA.N8	M.N2	NS.N3	HC_comb-5
EPI_ISL_19820807	D1.1	NA	2.3.4.4b	Chicken	North America	United States	NA	2025	2025-04-04	PB2.N6	PB1.N5	PA.N2	HA.N3	NP.N2	NA.N8	M.N2	NS.N3	HC_comb-5
EPI_ISL_19820805	D1.1	NA	2.3.4.4b	Chicken	North America	United States	NA	2025	2025-04-04	PB2.N6	PB1.N5	PA.N2	HA.N3	NP.N2	NA.N8	M.N2	NS.N3	HC_comb-5
EPI_ISL_19820803	Not-assigned	NA	2.3.4.4b	Chicken	North America	United States	NA	2025	2025-04-04	PB2.N6	PB1.N5	PA.N2	HA.N3	NP.N2	NA.N8	M.N2	NS.N3	HC_comb-5
EPI_ISL_19820801	D1.1	NA	2.3.4.4b	Chicken	North America	United States	NA	2025	2025-04-04	PB2.N6	PB1.N5	PA.N2	HA.N3	NP.N2	NA.N8	M.N2	NS.N3	HC_comb-5
EPI_ISL_19820784	D1.1	NA	2.3.4.4b	Chicken	North America	United States	NA	2025	2025-04-04	PB2.N6	PB1.N5	PA.N2	HA.N3	NP.N2	NA.N8	M.N2	NS.N3	HC_comb-5
EPI_ISL_19820777	D1.1	NA	2.3.4.4b	Chicken	North America	United States	NA	2025	2025-04-04	PB2.N6	PB1.N5	PA.N2	HA.N3	NP.N2	NA.N8	M.N2	NS.N3	HC_comb-5
EPI_ISL_19820775	Not-assigned	NA	2.3.4.4b	Chicken	North America	United States	NA	2025	2025-04-04	PB2.N6	PB1.N5	PA.N2	HA.N3	NP.N2	NA.N8	M.N2	NS.N3	HC_comb-5
EPI_ISL_19689833	B3.13	NA	2.3.4.4b	Chicken	North America	United States	NA	2024	2025-01-25	PB2.N1	PB1.N1	PA.N1	HA.N2	NP.N1	NA.N1	M.N1	NS.N1	HC_comb-18
EPI_ISL_19689820	B3.13	NA	2.3.4.4b	Chicken	North America	United States	NA	2024	2025-01-25	PB2.N1	PB1.N1	PA.N1	HA.N2	NP.N1	NA.N1	M.N1	NS.N1	HC_comb-18
EPI_ISL_19689807	B3.13	NA	2.3.4.4b	Chicken	North America	United States	NA	2024	2025-01-25	PB2.N1	PB1.N1	PA.N1	HA.N2	NP.N1	NA.N1	M.N1	NS.N1	HC_comb-18
EPI_ISL_19689781	B3.13	NA	2.3.4.4b	Chicken	North America	United States	NA	2024	2025-01-25	PB2.N1	PB1.N1	PA.N1	HA.N2	NP.N1	NA.N1	M.N1	NS.N1	HC_comb-18
EPI_ISL_19689780	B3.13	NA	2.3.4.4b	Chicken	North America	United States	NA	2024	2025-01-25	PB2.N1	PB1.N1	PA.N1	HA.N2	NP.N1	NA.N1	M.N1	NS.N1	HC_comb-18
EPI_ISL_19689779	B3.13	NA	2.3.4.4b	Chicken	North America	United States	NA	2024	2025-01-25	PB2.N1	PB1.N1	PA.N1	HA.N2	NP.N1	NA.N1	M.N1	NS.N1	HC_comb-18
EPI_ISL_19689778	B3.13	NA	2.3.4.4b	Chicken	North America	United States	NA	2024	2025-01-25	PB2.N1	PB1.N1	PA.N1	HA.N2	NP.N1	NA.N1	M.N1	NS.N1	HC_comb-18
EPI_ISL_19689777	B3.13	NA	2.3.4.4b	Chicken	North America	United States	NA	2024	2025-01-25	PB2.N1	PB1.N1	PA.N1	HA.N2	NP.N1	NA.N1	M.N1	NS.N1	HC_comb-18
EPI_ISL_19689776	Not-assigned	NA	2.3.4.4b	Chicken	North America	United States	NA	2024	2025-01-25	PB2.N1	PB1.N1	PA.N1	HA.N2	NP.N1	NA.N1	M.N1	NS.N1	HC_comb-18
EPI_ISL_19689764	B3.13	NA	2.3.4.4b	Chicken	North America	United States	NA	2024	2025-01-25	PB2.N1	PB1.N1	PA.N1	HA.N11	NP.N1	NA.N1	M.N1	NS.N1	HC_comb-13
EPI_ISL_19689763	B3.13	NA	2.3.4.4b	Chicken	North America	United States	NA	2024	2025-01-25	PB2.N1	PB1.N1	PA.N1	HA.N11	NP.N1	NA.N1	M.N1	NS.N1	HC_comb-13
EPI_ISL_19689741	B3.13	NA	2.3.4.4b	Chicken	North America	United States	NA	2024	2025-01-25	PB2.N1	PB1.N1	PA.N1	HA.N2	NP.N1	NA.N1	M.N1	NS.N1	HC_comb-18
EPI_ISL_19689740	B3.13	NA	2.3.4.4b	Chicken	North America	United States	NA	2024	2025-01-25	PB2.N1	PB1.N1	PA.N1	HA.N2	NP.N1	NA.N1	M.N1	NS.N1	HC_comb-18
EPI_ISL_19689725	B3.13	NA	2.3.4.4b	Chicken	North America	United States	NA	2024	2025-01-25	PB2.N1	PB1.N1	PA.N1	HA.N2	NP.N1	NA.N1	M.N1	NS.N1	HC_comb-18
EPI_ISL_19689724	B3.13	NA	2.3.4.4b	Chicken	North America	United States	NA	2024	2025-01-25	PB2.N1	PB1.N1	PA.N1	HA.N2	NP.N1	NA.N1	M.N1	NS.N1	HC_comb-18
EPI_ISL_19689723	B3.13	NA	2.3.4.4b	Chicken	North America	United States	NA	2024	2025-01-25	PB2.N1	PB1.N1	PA.N1	HA.N2	NP.N1	NA.N1	M.N1	NS.N1	HC_comb-18
EPI_ISL_19689722	B3.13	NA	2.3.4.4b	Chicken	North America	United States	NA	2024	2025-01-25	PB2.N1	PB1.N1	PA.N1	HA.N2	NP.N1	NA.N1	M.N1	NS.N1	HC_comb-18
EPI_ISL_19689718	B3.13	NA	2.3.4.4b	Chicken	North America	United States	NA	2024	2025-01-25	PB2.N1	PB1.N1	PA.N1	HA.N2	NP.N1	NA.N1	M.N1	NS.N1	HC_comb-18
EPI_ISL_19689713	B3.13	NA	2.3.4.4b	Chicken	North America	United States	NA	2024	2025-01-25	PB2.N1	PB1.N1	PA.N1	HA.N11	NP.N1	NA.N1	M.N1	NS.N1	HC_comb-13
EPI_ISL_19689710	B3.13	NA	2.3.4.4b	Chicken	North America	United States	NA	2024	2025-01-25	PB2.N1	PB1.N1	PA.N1	HA.N2	NP.N1	NA.N1	M.N1	NS.N1	HC_comb-18
EPI_ISL_19689709	B3.13	NA	2.3.4.4b	Chicken	North America	United States	NA	2024	2025-01-25	PB2.N1	PB1.N1	PA.N1	HA.N2	NP.N1	NA.N1	M.N1	NS.N1	HC_comb-18
EPI_ISL_19132750	Not-assigned	NA	2.3.4.4b	Chicken	Europe	Bulgaria	NA	2024-03-27	2024-05-13	PB2.N0	PB1.N0	PA.N0	HA.N10	NP.N9	NA.N4	M.N10	NS.N7	HC_comb-11
EPI_ISL_19132749	Not-assigned	NA	2.3.4.4b	Chicken	Europe	Bulgaria	NA	2024-02-21	2024-05-13	PB2.N0	PB1.N0	PA.N0	HA.N10	NP.N9	NA.N7	M.N10	NS.N7	HC_comb-227
EPI_ISL_19132721	Not-assigned	NA	2.3.4.4b	Chicken	Europe	Bulgaria	NA	2023-11-25	2024-05-13	PB2.N0	PB1.N0	PA.N0	HA.N10	NP.N9	NA.N4	M.N10	NS.N7	HC_comb-11
EPI_ISL_19132720	Not-assigned	NA	2.3.4.4b	Chicken	Europe	Bulgaria	NA	2023-11-07	2024-05-13	PB2.N0	PB1.N0	PA.N0	HA.N10	NP.N9	NA.N4	M.N10	NS.N7	HC_comb-11
EPI_ISL_19820851	D1.1	NA	2.3.4.4b	Duck	North America	United States	NA	2025	2025-04-04	PB2.N6	PB1.N5	PA.N2	HA.N3	NP.N2	NA.N5	M.N2	NS.N3	HC_comb-53
EPI_ISL_19820850	D1.1	NA	2.3.4.4b	Duck	North America	United States	NA	2025	2025-04-04	PB2.N6	PB1.N5	PA.N2	HA.N3	NP.N2	NA.N5	M.N2	NS.N3	HC_comb-53
EPI_ISL_19820772	D1.1	NA	2.3.4.4b	Duck	North America	United States	NA	2025	2025-04-04	PB2.N8	PB1.N5	PA.N2	HA.N3	NP.N2	NA.N8	M.N2	NS.N3	HC_comb-8
EPI_ISL_19820770	D1.1	NA	2.3.4.4b	Duck	North America	United States	NA	2025	2025-04-04	PB2.N8	PB1.N5	PA.N2	HA.N3	NP.N2	NA.N8	M.N2	NS.N3	HC_comb-8
EPI_ISL_19820616	D1.1	NA	2.3.4.4b	Duck	North America	United States	NA	2025	2025-04-04	PB2.N8	PB1.N5	PA.N2	HA.N3	NP.N2	NA.N8	M.N2	NS.N3	HC_comb-8
EPI_ISL_19820609	D1.1	NA	2.3.4.4b	Duck	North America	United States	NA	2025	2025-04-04	PB2.N6	PB1.N5	PA.N2	HA.N3	NP.N2	NA.N8	M.N2	NS.N3	HC_comb-5
EPI_ISL_19820581	D1.1	NA	2.3.4.4b	Duck	North America	United States	NA	2025	2025-04-04	PB2.N6	PB1.N5	PA.N2	HA.N3	NP.N2	NA.N8	M.N2	NS.N3	HC_comb-5
EPI_ISL_19756006	D1.1	NA	2.3.4.4b	Duck	North America	United States	NA	2025	2025-02-27	PB2.N6	PB1.N5	PA.N2	HA.N3	NP.N2	NA.N8	M.N2	NS.N3	HC_comb-5
EPI_ISL_19755910	D1.1	NA	2.3.4.4b	Duck	North America	United States	NA	2025	2025-02-27	PB2.N8	PB1.N5	PA.N2	HA.N3	NP.N2	NA.N5	M.N2	NS.N3	HC_comb-6
EPI_ISL_19755909	Not-assigned	NA	2.3.4.4b	Duck	North America	United States	NA	2025	2025-02-27	PB2.N8	PB1.N5	PA.N2	HA.N3	NP.N2	NA.N5	M.N2	NS.N3	HC_comb-6
EPI_ISL_19755908	D1.1	NA	2.3.4.4b	Duck	North America	United States	NA	2025	2025-02-27	PB2.N8	PB1.N5	PA.N2	HA.N3	NP.N2	NA.N5	M.N2	NS.N3	HC_comb-6
EPI_ISL_19755906	D1.1	NA	2.3.4.4b	Duck	North America	United States	NA	2025	2025-02-27	PB2.N8	PB1.N5	PA.N2	HA.N3	NP.N2	NA.N5	M.N2	NS.N3	HC_comb-6
EPI_ISL_19755905	D1.1	NA	2.3.4.4b	Duck	North America	United States	NA	2025	2025-02-27	PB2.N8	PB1.N5	PA.N2	HA.N3	NP.N2	NA.N5	M.N2	NS.N3	HC_comb-6
EPI_ISL_19755904	D1.1	NA	2.3.4.4b	Duck	North America	United States	NA	2025	2025-02-27	PB2.N8	PB1.N5	PA.N2	HA.N3	NP.N2	NA.N5	M.N2	NS.N3	HC_comb-6
EPI_ISL_19755903	D1.1	NA	2.3.4.4b	Duck	North America	United States	NA	2025	2025-02-27	PB2.N8	PB1.N5	PA.N2	HA.N3	NP.N2	NA.N5	M.N2	NS.N3	HC_comb-6
EPI_ISL_19755901	D1.1	NA	2.3.4.4b	Duck	North America	United States	NA	2025	2025-02-27	PB2.N8	PB1.N5	PA.N2	HA.N3	NP.N2	NA.N5	M.N2	NS.N3	HC_comb-6
EPI_ISL_19755898	D1.1	NA	2.3.4.4b	Duck	North America	United States	NA	2025	2025-02-27	PB2.N6	PB1.N5	PA.N2	HA.N3	NP.N2	NA.N8	M.N2	NS.N3	HC_comb-5
EPI_ISL_19755897	D1.1	NA	2.3.4.4b	Duck	North America	United States	NA	2025	2025-02-27	PB2.N6	PB1.N5	PA.N2	HA.N3	NP.N2	NA.N8	M.N2	NS.N3	HC_comb-5
EPI_ISL_19755833	Not-assigned	NA	2.3.4.4b	Duck	North America	United States	NA	2025	2025-02-27	PB2.N8	PB1.N5	PA.N2	HA.N3	NP.N2	NA.N5	M.N2	NS.N3	HC_comb-6
EPI_ISL_19689799	B3.13	NA	2.3.4.4b	Duck	North America	United States	NA	2024	2025-01-25	PB2.N1	PB1.N1	PA.N1	HA.N11	NP.N1	NA.N1	M.N1	NS.N1	HC_comb-13
EPI_ISL_19689798	B3.13	NA	2.3.4.4b	Duck	North America	United States	NA	2024	2025-01-25	PB2.N1	PB1.N1	PA.N1	HA.N11	NP.N1	NA.N1	M.N1	NS.N1	HC_comb-13
EPI_ISL_19689797	Not-assigned	NA	2.3.4.4b	Duck	North America	United States	NA	2024	2025-01-25	PB2.N1	PB1.N1	PA.N1	HA.N11	NP.N1	NA.N1	M.N1	NS.N1	HC_comb-13
EPI_ISL_19689743	B3.13	NA	2.3.4.4b	Duck	North America	United States	NA	2024	2025-01-25	PB2.N1	PB1.N1	PA.N1	HA.N11	NP.N1	NA.N1	M.N1	NS.N1	HC_comb-13
EPI_ISL_19132711	Not-assigned	NA	2.3.4.4b	Duck	Europe	Bulgaria	NA	2024-02-19	2024-05-13	PB2.N0	PB1.N0	PA.N0	HA.N10	NP.N9	NA.N4	M.N10	NS.N7	HC_comb-11
EPI_ISL_19132710	Not-assigned	NA	2.3.4.4b	Duck	Europe	Bulgaria	NA	2024-02-13	2024-05-13	PB2.N0	PB1.N0	PA.N0	HA.N8	NP.N9	NA.N4	M.N5	NS.N7	HC_comb-1
EPI_ISL_19132709	Not-assigned	NA	2.3.4.4b	Duck	Europe	Bulgaria	NA	2024-01-09	2024-05-13	PB2.N0	PB1.N0	PA.N0	HA.N13	NP.N9	NA.N7	M.N2	NS.N9	HC_comb-37
EPI_ISL_19132708	Not-assigned	NA	2.3.4.4b	Duck	Europe	Bulgaria	NA	2023-11-13	2024-05-13	PB2.N0	PB1.N0	PA.N0	HA.N10	NP.N9	NA.N4	M.N10	NS.N7	HC_comb-11
EPI_ISL_19066774	Not-assigned	NA	2.3.4.4b	Duck	Asia	Bangladesh	NA	2023-09-09	2024-04-17	PB2.N0	PB1.N0	PA.N0	HA.N6	NP.N9	NA.N7	M.N2	NS.N8	HC_comb-35
EPI_ISL_19066773	Not-assigned	NA	2.3.4.4b	Duck	Asia	Bangladesh	NA	2023-08-19	2024-04-17	PB2.N0	PB1.N0	PA.N0	HA.N6	NP.N9	NA.N7	M.N2	NS.N8	HC_comb-35
EPI_ISL_19066772	Not-assigned	NA	2.3.4.4b	Duck	Asia	Bangladesh	NA	2023-08-19	2024-04-17	PB2.N0	PB1.N5	PA.N0	HA.N6	NP.N9	NA.N7	M.N2	NS.N6	HC_comb-228
EPI_ISL_19066769	Not-assigned	NA	2.3.4.4b	Duck	Asia	Bangladesh	NA	2023-08-19	2024-04-17	PB2.N0	PB1.N0	PA.N0	HA.N6	NP.N9	NA.N7	M.N2	NS.N8	HC_comb-35
EPI_ISL_19066768	Not-assigned	NA	2.3.4.4b	Duck	Asia	Bangladesh	NA	2023-08-19	2024-04-17	PB2.N0	PB1.N0	PA.N0	HA.N6	NP.N9	NA.N7	M.N2	NS.N8	HC_comb-35
EPI_ISL_19066767	Not-assigned	NA	2.3.4.4b	Duck	Asia	Bangladesh	NA	2023-08-19	2024-04-17	PB2.N0	PB1.N0	PA.N0	HA.N6	NP.N9	NA.N7	M.N2	NS.N8	HC_comb-35
EPI_ISL_19066766	Not-assigned	NA	2.3.4.4b	Duck	Asia	Bangladesh	NA	2023-08-19	2024-04-17	PB2.N0	PB1.N0	PA.N0	HA.N6	NP.N9	NA.N7	M.N2	NS.N8	HC_comb-35
EPI_ISL_19066765	Not-assigned	NA	2.3.4.4b	Duck	Asia	Bangladesh	NA	2023-08-19	2024-04-17	PB2.N0	PB1.N0	PA.N0	HA.N6	NP.N9	NA.N7	M.N2	NS.N8	HC_comb-35
EPI_ISL_19066764	Not-assigned	NA	2.3.4.4b	Duck	Asia	Bangladesh	NA	2023-08-19	2024-04-17	PB2.N0	PB1.N0	PA.N0	HA.N6	NP.N9	NA.N7	M.N2	NS.N8	HC_comb-35
EPI_ISL_19066763	Not-assigned	NA	2.3.4.4b	Duck	Asia	Bangladesh	NA	2023-08-19	2024-04-17	PB2.N0	PB1.N0	PA.N0	HA.N6	NP.N9	NA.N7	M.N2	NS.N8	HC_comb-35
EPI_ISL_19066762	Not-assigned	NA	2.3.4.4b	Duck	Asia	Bangladesh	NA	2023-09-09	2024-04-17	PB2.N0	PB1.N0	PA.N0	HA.N6	NP.N9	NA.N7	M.N2	NS.N8	HC_comb-35
EPI_ISL_19066761	Not-assigned	NA	2.3.4.4b	Duck	Asia	Bangladesh	NA	2023-08-19	2024-04-17	PB2.N0	PB1.N0	PA.N0	HA.N6	NP.N9	NA.N7	M.N2	NS.N8	HC_comb-35
EPI_ISL_19066760	Not-assigned	NA	2.3.4.4b	Duck	Asia	Bangladesh	NA	2023-08-19	2024-04-17	PB2.N0	PB1.N0	PA.N0	HA.N6	NP.N9	NA.N7	M.N2	NS.N8	HC_comb-35
EPI_ISL_19066757	Not-assigned	NA	2.3.4.4b	Duck	Asia	Bangladesh	NA	2023-09-09	2024-04-17	PB2.N0	PB1.N0	PA.N0	HA.N6	NP.N9	NA.N7	M.N2	NS.N2	HC_comb-128
EPI_ISL_19066756	Not-assigned	NA	2.3.4.4b	Duck	Asia	Bangladesh	NA	2023-09-09	2024-04-17	PB2.N0	PB1.N0	PA.N0	HA.N6	NP.N9	NA.N7	M.N2	NS.N2	HC_comb-128
EPI_ISL_19066754	Not-assigned	NA	2.3.4.4b	Duck	Asia	Bangladesh	NA	2023-09-09	2024-04-17	PB2.N0	PB1.N0	PA.N0	HA.N6	NP.N9	NA.N7	M.N2	NS.N8	HC_comb-35
EPI_ISL_19066753	Not-assigned	NA	2.3.4.4b	Duck	Asia	Bangladesh	NA	2023-09-09	2024-04-17	PB2.N0	PB1.N0	PA.N0	HA.N6	NP.N9	NA.N7	M.N2	NS.N8	HC_comb-35
EPI_ISL_17165499	Not-assigned	NA	2.3.4.4b	Duck	Europe	Romania	NA	2023-02-02	2023-03-09	PB2.N0	PB1.N5	PA.N0	HA.N10	NP.N9	NA.N4	M.N4	NS.N5	HC_comb-15
EPI_ISL_19755929	D1.3	NA	2.3.4.4b	Eagle	North America	United States	NA	2025	2025-02-27	PB2.N6	PB1.N6	PA.N2	HA.N3	NP.N2	NA.N9	M.N2	NS.N3	HC_comb-7
EPI_ISL_19755907	D1.1	NA	2.3.4.4b	Eagle	North America	United States	NA	2025	2025-02-27	PB2.N8	PB1.N5	PA.N2	HA.N3	NP.N2	NA.N5	M.N2	NS.N3	HC_comb-6
EPI_ISL_19755896	D1.1	NA	2.3.4.4b	Eagle	North America	United States	NA	2025	2025-02-27	PB2.N6	PB1.N5	PA.N2	HA.N3	NP.N2	NA.N8	M.N2	NS.N3	HC_comb-5
EPI_ISL_19755887	D1.1	NA	2.3.4.4b	Eagle	North America	United States	NA	2025	2025-02-27	PB2.N8	PB1.N5	PA.N2	HA.N3	NP.N2	NA.N5	M.N2	NS.N3	HC_comb-6
EPI_ISL_19755886	D1.1	NA	2.3.4.4b	Eagle	North America	United States	NA	2025	2025-02-27	PB2.N8	PB1.N5	PA.N2	HA.N3	NP.N2	NA.N5	M.N2	NS.N3	HC_comb-6
EPI_ISL_19755885	D1.1	NA	2.3.4.4b	Eagle	North America	United States	NA	2025	2025-02-27	PB2.N6	PB1.N5	PA.N2	HA.N3	NP.N2	NA.N8	M.N2	NS.N3	HC_comb-5
EPI_ISL_19755884	D1.1	NA	2.3.4.4b	Eagle	North America	United States	NA	2025	2025-02-27	PB2.N6	PB1.N5	PA.N2	HA.N3	NP.N2	NA.N8	M.N2	NS.N3	HC_comb-5
EPI_ISL_19755881	A3	NA	2.3.4.4b	Eagle	North America	United States	NA	2025	2025-02-27	PB2.N0	PB1.N5	PA.N0	HA.N3	NP.N9	NA.N9	M.N2	NS.N5	HC_comb-24
EPI_ISL_19755880	D1.1	NA	2.3.4.4b	Eagle	North America	United States	NA	2025	2025-02-27	PB2.N6	PB1.N5	PA.N2	HA.N3	NP.N2	NA.N8	M.N2	NS.N3	HC_comb-5
EPI_ISL_19755879	D1.1	NA	2.3.4.4b	Eagle	North America	United States	NA	2025	2025-02-27	PB2.N8	PB1.N5	PA.N2	HA.N3	NP.N2	NA.N5	M.N2	NS.N3	HC_comb-6
EPI_ISL_19755858	D1.1	NA	2.3.4.4b	Eagle	North America	United States	NA	2025	2025-02-27	PB2.N8	PB1.N5	PA.N2	HA.N3	NP.N2	NA.N5	M.N2	NS.N3	HC_comb-6
EPI_ISL_19755857	D1.1	NA	2.3.4.4b	Eagle	North America	United States	NA	2025	2025-02-27	PB2.N8	PB1.N5	PA.N2	HA.N3	NP.N2	NA.N5	M.N2	NS.N3	HC_comb-6
EPI_ISL_19755856	D1.1	NA	2.3.4.4b	Eagle	North America	United States	NA	2025	2025-02-27	PB2.N6	PB1.N5	PA.N2	HA.N3	NP.N2	NA.N8	M.N2	NS.N3	HC_comb-5
EPI_ISL_19755855	D1.1	NA	2.3.4.4b	Eagle	North America	United States	NA	2025	2025-02-27	PB2.N8	PB1.N5	PA.N2	HA.N3	NP.N2	NA.N5	M.N2	NS.N3	HC_comb-6
EPI_ISL_19755854	Not-assigned	NA	2.3.4.4b	Eagle	North America	United States	NA	2025	2025-02-27	PB2.N8	PB1.N5	PA.N2	HA.N3	NP.N2	NA.N5	M.N2	NS.N3	HC_comb-6
EPI_ISL_19755853	D1.1	NA	2.3.4.4b	Eagle	North America	United States	NA	2025	2025-02-27	PB2.N8	PB1.N5	PA.N2	HA.N3	NP.N2	NA.N5	M.N2	NS.N3	HC_comb-6
EPI_ISL_19755852	D1.1	NA	2.3.4.4b	Eagle	North America	United States	NA	2025	2025-02-27	PB2.N8	PB1.N5	PA.N2	HA.N3	NP.N2	NA.N5	M.N2	NS.N3	HC_comb-6
EPI_ISL_19755850	Not-assigned	NA	2.3.4.4b	Eagle	North America	United States	NA	2025	2025-02-27	PB2.N6	PB1.N6	PA.N6	HA.N3	NP.N2	NA.N9	M.N2	NS.N3	HC_comb-226
EPI_ISL_19820514	D1.1	NA	2.3.4.4b	Dairy cow	North America	United States	NA	2025	2025-04-04	PB2.N6	PB1.N5	PA.N2	HA.N3	NP.N2	NA.N8	M.N2	NS.N3	HC_comb-5
EPI_ISL_19820512	D1.1	NA	2.3.4.4b	Dairy cow	North America	United States	NA	2025	2025-04-04	PB2.N6	PB1.N5	PA.N2	HA.N3	NP.N2	NA.N8	M.N2	NS.N3	HC_comb-5
EPI_ISL_19820510	B3.13	NA	2.3.4.4b	Dairy cow	North America	United States	NA	2025	2025-04-04	PB2.N1	PB1.N1	PA.N1	HA.N11	NP.N1	NA.N1	M.N1	NS.N1	HC_comb-13
EPI_ISL_19820507	B3.13	NA	2.3.4.4b	Dairy cow	North America	United States	NA	2025	2025-04-04	PB2.N1	PB1.N1	PA.N1	HA.N11	NP.N1	NA.N1	M.N1	NS.N1	HC_comb-13
EPI_ISL_19820501	B3.13	NA	2.3.4.4b	Dairy cow	North America	United States	NA	2025	2025-04-04	PB2.N1	PB1.N1	PA.N1	HA.N11	NP.N1	NA.N1	M.N1	NS.N1	HC_comb-13
EPI_ISL_19820499	Not-assigned	NA	2.3.4.4b	Dairy cow	North America	United States	NA	2025	2025-04-04	PB2.N1	PB1.N1	PA.N1	HA.N11	NP.N1	NA.N1	M.N1	NS.N1	HC_comb-13
EPI_ISL_19820497	B3.13	NA	2.3.4.4b	Dairy cow	North America	United States	NA	2025	2025-04-04	PB2.N1	PB1.N1	PA.N1	HA.N11	NP.N1	NA.N1	M.N1	NS.N1	HC_comb-13
EPI_ISL_19820494	Not-assigned	NA	2.3.4.4b	Dairy cow	North America	United States	NA	2025	2025-04-04	PB2.N1	PB1.N1	PA.N1	HA.N11	NP.N1	NA.N1	M.N1	NS.N1	HC_comb-13
EPI_ISL_19820492	B3.13	NA	2.3.4.4b	Dairy cow	North America	United States	NA	2024	2025-04-04	PB2.N1	PB1.N1	PA.N1	HA.N11	NP.N1	NA.N1	M.N1	NS.N1	HC_comb-13
EPI_ISL_19820490	B3.13	NA	2.3.4.4b	Dairy cow	North America	United States	NA	2025	2025-04-04	PB2.N1	PB1.N1	PA.N1	HA.N11	NP.N1	NA.N1	M.N1	NS.N1	HC_comb-13
EPI_ISL_19820483	B3.13	NA	2.3.4.4b	Dairy cow	North America	United States	NA	2025	2025-04-04	PB2.N1	PB1.N1	PA.N1	HA.N11	NP.N1	NA.N1	M.N1	NS.N1	HC_comb-13
EPI_ISL_19820481	B3.13	NA	2.3.4.4b	Dairy cow	North America	United States	NA	2025	2025-04-04	PB2.N1	PB1.N1	PA.N1	HA.N11	NP.N1	NA.N1	M.N1	NS.N1	HC_comb-13
EPI_ISL_19820471	B3.13	NA	2.3.4.4b	Dairy cow	North America	United States	NA	2025	2025-04-04	PB2.N1	PB1.N1	PA.N1	HA.N11	NP.N1	NA.N1	M.N1	NS.N1	HC_comb-13
EPI_ISL_19820466	B3.13	NA	2.3.4.4b	Dairy cow	North America	United States	NA	2025	2025-04-04	PB2.N1	PB1.N1	PA.N1	HA.N11	NP.N1	NA.N1	M.N1	NS.N1	HC_comb-13
EPI_ISL_19820462	B3.13	NA	2.3.4.4b	Dairy cow	North America	United States	NA	2025	2025-04-04	PB2.N1	PB1.N1	PA.N1	HA.N11	NP.N1	NA.N1	M.N1	NS.N1	HC_comb-13
EPI_ISL_19820459	B3.13	NA	2.3.4.4b	Dairy cow	North America	United States	NA	2025	2025-04-04	PB2.N1	PB1.N1	PA.N1	HA.N11	NP.N1	NA.N1	M.N1	NS.N1	HC_comb-13
EPI_ISL_19820457	B3.13	NA	2.3.4.4b	Dairy cow	North America	United States	NA	2025	2025-04-04	PB2.N1	PB1.N1	PA.N1	HA.N11	NP.N1	NA.N1	M.N1	NS.N1	HC_comb-13
EPI_ISL_19820455	B3.13	NA	2.3.4.4b	Dairy cow	North America	United States	NA	2025	2025-04-04	PB2.N1	PB1.N1	PA.N1	HA.N11	NP.N1	NA.N1	M.N1	NS.N1	HC_comb-13
EPI_ISL_19820448	B3.13	NA	2.3.4.4b	Dairy cow	North America	United States	NA	2025	2025-04-04	PB2.N1	PB1.N1	PA.N1	HA.N11	NP.N1	NA.N1	M.N1	NS.N1	HC_comb-13
EPI_ISL_19820446	B3.13	NA	2.3.4.4b	Dairy cow	North America	United States	NA	2025	2025-04-04	PB2.N1	PB1.N1	PA.N1	HA.N11	NP.N1	NA.N1	M.N1	NS.N1	HC_comb-13
EPI_ISL_19820443	Not-assigned	NA	2.3.4.4b	Dairy cow	North America	United States	NA	2025	2025-04-04	PB2.N1	PB1.N1	PA.N1	HA.N11	NP.N1	NA.N1	M.N1	NS.N1	HC_comb-13
EPI_ISL_19820441	B3.13	NA	2.3.4.4b	Dairy cow	North America	United States	NA	2025	2025-04-04	PB2.N1	PB1.N1	PA.N1	HA.N11	NP.N1	NA.N1	M.N1	NS.N1	HC_comb-13
EPI_ISL_19820439	B3.13	NA	2.3.4.4b	Dairy cow	North America	United States	NA	2025	2025-04-04	PB2.N1	PB1.N1	PA.N1	HA.N11	NP.N1	NA.N1	M.N1	NS.N1	HC_comb-13
EPI_ISL_19820437	B3.13	NA	2.3.4.4b	Dairy cow	North America	United States	NA	2025	2025-04-04	PB2.N1	PB1.N1	PA.N1	HA.N11	NP.N1	NA.N1	M.N1	NS.N1	HC_comb-13
EPI_ISL_19820435	Not-assigned	NA	2.3.4.4b	Dairy cow	North America	United States	NA	2025	2025-04-04	PB2.N1	PB1.N1	PA.N1	HA.N11	NP.N1	NA.N1	M.N1	NS.N1	HC_comb-13
EPI_ISL_19820434	B3.13	NA	2.3.4.4b	Dairy cow	North America	United States	NA	2025	2025-04-04	PB2.N1	PB1.N1	PA.N1	HA.N11	NP.N1	NA.N1	M.N1	NS.N1	HC_comb-13
EPI_ISL_19820433	B3.13	NA	2.3.4.4b	Dairy cow	North America	United States	NA	2025	2025-04-04	PB2.N1	PB1.N1	PA.N1	HA.N11	NP.N1	NA.N1	M.N1	NS.N1	HC_comb-13
EPI_ISL_19820432	B3.13	NA	2.3.4.4b	Dairy cow	North America	United States	NA	2025	2025-04-04	PB2.N1	PB1.N1	PA.N1	HA.N11	NP.N1	NA.N1	M.N1	NS.N1	HC_comb-13
EPI_ISL_19820431	B3.13	NA	2.3.4.4b	Dairy cow	North America	United States	NA	2025	2025-04-04	PB2.N1	PB1.N1	PA.N1	HA.N11	NP.N1	NA.N1	M.N1	NS.N1	HC_comb-13
EPI_ISL_19820430	B3.13	NA	2.3.4.4b	Dairy cow	North America	United States	NA	2025	2025-04-04	PB2.N1	PB1.N1	PA.N1	HA.N11	NP.N1	NA.N1	M.N1	NS.N1	HC_comb-13
EPI_ISL_19820429	B3.13	NA	2.3.4.4b	Dairy cow	North America	United States	NA	2025	2025-04-04	PB2.N1	PB1.N1	PA.N1	HA.N11	NP.N1	NA.N1	M.N1	NS.N1	HC_comb-13
EPI_ISL_19820428	B3.13	NA	2.3.4.4b	Dairy cow	North America	United States	NA	2025	2025-04-04	PB2.N1	PB1.N1	PA.N1	HA.N2	NP.N1	NA.N1	M.N1	NS.N1	HC_comb-18
EPI_ISL_19820427	B3.13	NA	2.3.4.4b	Dairy cow	North America	United States	NA	2025	2025-04-04	PB2.N1	PB1.N1	PA.N1	HA.N2	NP.N1	NA.N1	M.N1	NS.N1	HC_comb-18
EPI_ISL_19820426	B3.13	NA	2.3.4.4b	Dairy cow	North America	United States	NA	2025	2025-04-04	PB2.N1	PB1.N1	PA.N1	HA.N2	NP.N1	NA.N1	M.N1	NS.N1	HC_comb-18
EPI_ISL_19820425	B3.13	NA	2.3.4.4b	Dairy cow	North America	United States	NA	2025	2025-04-04	PB2.N1	PB1.N1	PA.N1	HA.N2	NP.N1	NA.N1	M.N1	NS.N1	HC_comb-18
EPI_ISL_19820424	B3.13	NA	2.3.4.4b	Dairy cow	North America	United States	NA	2025	2025-04-04	PB2.N1	PB1.N1	PA.N1	HA.N2	NP.N1	NA.N1	M.N1	NS.N1	HC_comb-18
EPI_ISL_19820423	B3.13	NA	2.3.4.4b	Dairy cow	North America	United States	NA	2025	2025-04-04	PB2.N1	PB1.N1	PA.N1	HA.N2	NP.N1	NA.N1	M.N1	NS.N1	HC_comb-18
EPI_ISL_19820422	B3.13	NA	2.3.4.4b	Dairy cow	North America	United States	NA	2025	2025-04-04	PB2.N1	PB1.N1	PA.N1	HA.N2	NP.N1	NA.N1	M.N1	NS.N1	HC_comb-18
EPI_ISL_19820421	B3.13	NA	2.3.4.4b	Dairy cow	North America	United States	NA	2025	2025-04-04	PB2.N1	PB1.N1	PA.N1	HA.N2	NP.N1	NA.N1	M.N1	NS.N1	HC_comb-18
EPI_ISL_19820419	B3.13	NA	2.3.4.4b	Dairy cow	North America	United States	NA	2025	2025-04-04	PB2.N1	PB1.N1	PA.N1	HA.N11	NP.N1	NA.N1	M.N1	NS.N1	HC_comb-13
EPI_ISL_19820418	B3.13	NA	2.3.4.4b	Dairy cow	North America	United States	NA	2025	2025-04-04	PB2.N1	PB1.N1	PA.N1	HA.N2	NP.N1	NA.N1	M.N1	NS.N1	HC_comb-18
EPI_ISL_19820417	B3.13	NA	2.3.4.4b	Dairy cow	North America	United States	NA	2025	2025-04-04	PB2.N1	PB1.N1	PA.N1	HA.N2	NP.N1	NA.N1	M.N1	NS.N1	HC_comb-18
EPI_ISL_19820416	B3.13	NA	2.3.4.4b	Dairy cow	North America	United States	NA	2025	2025-04-04	PB2.N1	PB1.N1	PA.N1	HA.N2	NP.N1	NA.N1	M.N1	NS.N1	HC_comb-18
EPI_ISL_19820415	B3.13	NA	2.3.4.4b	Dairy cow	North America	United States	NA	2025	2025-04-04	PB2.N1	PB1.N1	PA.N1	HA.N2	NP.N1	NA.N1	M.N1	NS.N1	HC_comb-18
EPI_ISL_19820414	B3.13	NA	2.3.4.4b	Dairy cow	North America	United States	NA	2025	2025-04-04	PB2.N1	PB1.N1	PA.N1	HA.N2	NP.N1	NA.N1	M.N1	NS.N1	HC_comb-18
EPI_ISL_19820413	B3.13	NA	2.3.4.4b	Dairy cow	North America	United States	NA	2025	2025-04-04	PB2.N1	PB1.N1	PA.N1	HA.N2	NP.N1	NA.N1	M.N1	NS.N1	HC_comb-18
EPI_ISL_19820411	B3.13	NA	2.3.4.4b	Dairy cow	North America	United States	NA	2025	2025-04-04	PB2.N1	PB1.N1	PA.N1	HA.N11	NP.N1	NA.N1	M.N1	NS.N1	HC_comb-13
EPI_ISL_19820410	B3.13	NA	2.3.4.4b	Dairy cow	North America	United States	NA	2025	2025-04-04	PB2.N1	PB1.N1	PA.N1	HA.N11	NP.N1	NA.N1	M.N1	NS.N1	HC_comb-13
EPI_ISL_19820409	B3.13	NA	2.3.4.4b	Dairy cow	North America	United States	NA	2025	2025-04-04	PB2.N1	PB1.N1	PA.N1	HA.N11	NP.N1	NA.N1	M.N1	NS.N1	HC_comb-13
EPI_ISL_19820408	B3.13	NA	2.3.4.4b	Dairy cow	North America	United States	NA	2025	2025-04-04	PB2.N1	PB1.N1	PA.N1	HA.N2	NP.N1	NA.N1	M.N1	NS.N1	HC_comb-18
EPI_ISL_19820404	B3.13	NA	2.3.4.4b	Dairy cow	North America	United States	NA	2025	2025-04-04	PB2.N1	PB1.N1	PA.N1	HA.N11	NP.N1	NA.N1	M.N1	NS.N1	HC_comb-13
EPI_ISL_19820403	B3.13	NA	2.3.4.4b	Dairy cow	North America	United States	NA	2025	2025-04-04	PB2.N1	PB1.N1	PA.N1	HA.N11	NP.N1	NA.N1	M.N1	NS.N1	HC_comb-13
EPI_ISL_19820402	B3.13	NA	2.3.4.4b	Dairy cow	North America	United States	NA	2025	2025-04-04	PB2.N1	PB1.N1	PA.N1	HA.N11	NP.N1	NA.N1	M.N1	NS.N1	HC_comb-13
EPI_ISL_19820401	B3.13	NA	2.3.4.4b	Dairy cow	North America	United States	NA	2025	2025-04-04	PB2.N1	PB1.N1	PA.N1	HA.N11	NP.N1	NA.N1	M.N1	NS.N1	HC_comb-13
EPI_ISL_19820400	B3.13	NA	2.3.4.4b	Dairy cow	North America	United States	NA	2025	2025-04-04	PB2.N1	PB1.N1	PA.N1	HA.N11	NP.N1	NA.N1	M.N1	NS.N1	HC_comb-13
EPI_ISL_19820399	Not-assigned	NA	2.3.4.4b	Dairy cow	North America	United States	NA	2025	2025-04-04	PB2.N1	PB1.N1	PA.N1	HA.N11	NP.N1	NA.N1	M.N1	NS.N1	HC_comb-13
EPI_ISL_19820398	B3.13	NA	2.3.4.4b	Dairy cow	North America	United States	NA	2025	2025-04-04	PB2.N1	PB1.N1	PA.N1	HA.N11	NP.N1	NA.N1	M.N1	NS.N1	HC_comb-13
EPI_ISL_19820397	B3.13	NA	2.3.4.4b	Dairy cow	North America	United States	NA	2025	2025-04-04	PB2.N1	PB1.N1	PA.N1	HA.N11	NP.N1	NA.N1	M.N1	NS.N1	HC_comb-13
EPI_ISL_19820396	B3.13	NA	2.3.4.4b	Dairy cow	North America	United States	NA	2025	2025-04-04	PB2.N1	PB1.N1	PA.N1	HA.N2	NP.N1	NA.N1	M.N1	NS.N1	HC_comb-18
EPI_ISL_19820395	B3.13	NA	2.3.4.4b	Dairy cow	North America	United States	NA	2025	2025-04-04	PB2.N1	PB1.N1	PA.N1	HA.N11	NP.N1	NA.N1	M.N1	NS.N1	HC_comb-13
EPI_ISL_19820394	B3.13	NA	2.3.4.4b	Dairy cow	North America	United States	NA	2025	2025-04-04	PB2.N1	PB1.N1	PA.N1	HA.N2	NP.N1	NA.N1	M.N1	NS.N1	HC_comb-18
EPI_ISL_19820393	Not-assigned	NA	2.3.4.4b	Dairy cow	North America	United States	NA	2025	2025-04-04	PB2.N1	PB1.N1	PA.N1	HA.N11	NP.N1	NA.N1	M.N1	NS.N1	HC_comb-13
EPI_ISL_19820392	B3.13	NA	2.3.4.4b	Dairy cow	North America	United States	NA	2025	2025-04-04	PB2.N1	PB1.N1	PA.N1	HA.N11	NP.N1	NA.N1	M.N1	NS.N1	HC_comb-13
EPI_ISL_19820391	B3.13	NA	2.3.4.4b	Dairy cow	North America	United States	NA	2025	2025-04-04	PB2.N1	PB1.N1	PA.N1	HA.N11	NP.N1	NA.N1	M.N1	NS.N1	HC_comb-13
EPI_ISL_19820390	B3.13	NA	2.3.4.4b	Dairy cow	North America	United States	NA	2025	2025-04-04	PB2.N1	PB1.N1	PA.N1	HA.N11	NP.N1	NA.N1	M.N1	NS.N1	HC_comb-13
EPI_ISL_19820389	B3.13	NA	2.3.4.4b	Dairy cow	North America	United States	NA	2025	2025-04-04	PB2.N1	PB1.N1	PA.N1	HA.N11	NP.N1	NA.N1	M.N1	NS.N1	HC_comb-13
EPI_ISL_19820384	B3.13	NA	2.3.4.4b	Dairy cow	North America	United States	NA	2025	2025-04-04	PB2.N1	PB1.N1	PA.N1	HA.N11	NP.N1	NA.N1	M.N1	NS.N1	HC_comb-13
EPI_ISL_19820383	B3.13	NA	2.3.4.4b	Dairy cow	North America	United States	NA	2025	2025-04-04	PB2.N1	PB1.N1	PA.N1	HA.N11	NP.N1	NA.N1	M.N1	NS.N1	HC_comb-13
EPI_ISL_19820382	B3.13	NA	2.3.4.4b	Dairy cow	North America	United States	NA	2025	2025-04-04	PB2.N1	PB1.N1	PA.N1	HA.N11	NP.N1	NA.N1	M.N1	NS.N1	HC_comb-13
EPI_ISL_19820381	Not-assigned	NA	2.3.4.4b	Dairy cow	North America	United States	NA	2025	2025-04-04	PB2.N1	PB1.N1	PA.N1	HA.N11	NP.N1	NA.N1	M.N1	NS.N1	HC_comb-13
EPI_ISL_19820380	B3.13	NA	2.3.4.4b	Dairy cow	North America	United States	NA	2025	2025-04-04	PB2.N1	PB1.N1	PA.N1	HA.N11	NP.N1	NA.N1	M.N1	NS.N1	HC_comb-13
EPI_ISL_19820376	B3.13	NA	2.3.4.4b	Dairy cow	North America	United States	NA	2025	2025-04-04	PB2.N1	PB1.N1	PA.N1	HA.N11	NP.N1	NA.N1	M.N1	NS.N1	HC_comb-13
EPI_ISL_19820375	B3.13	NA	2.3.4.4b	Dairy cow	North America	United States	NA	2025	2025-04-04	PB2.N1	PB1.N1	PA.N1	HA.N11	NP.N1	NA.N1	M.N1	NS.N1	HC_comb-13
EPI_ISL_19820374	B3.13	NA	2.3.4.4b	Dairy cow	North America	United States	NA	2025	2025-04-04	PB2.N1	PB1.N1	PA.N1	HA.N11	NP.N1	NA.N1	M.N1	NS.N1	HC_comb-13
EPI_ISL_19820373	B3.13	NA	2.3.4.4b	Dairy cow	North America	United States	NA	2025	2025-04-04	PB2.N1	PB1.N1	PA.N1	HA.N11	NP.N1	NA.N1	M.N1	NS.N1	HC_comb-13
EPI_ISL_19820372	B3.13	NA	2.3.4.4b	Dairy cow	North America	United States	NA	2025	2025-04-04	PB2.N1	PB1.N1	PA.N1	HA.N11	NP.N1	NA.N1	M.N1	NS.N1	HC_comb-13
EPI_ISL_19820371	B3.13	NA	2.3.4.4b	Dairy cow	North America	United States	NA	2025	2025-04-04	PB2.N1	PB1.N1	PA.N1	HA.N11	NP.N1	NA.N1	M.N1	NS.N1	HC_comb-13
EPI_ISL_19820370	Not-assigned	NA	2.3.4.4b	Dairy cow	North America	United States	NA	2025	2025-04-04	PB2.N1	PB1.N1	PA.N1	HA.N11	NP.N1	NA.N1	M.N1	NS.N1	HC_comb-13
EPI_ISL_19820369	B3.13	NA	2.3.4.4b	Dairy cow	North America	United States	NA	2025	2025-04-04	PB2.N1	PB1.N1	PA.N1	HA.N11	NP.N1	NA.N1	M.N1	NS.N1	HC_comb-13
EPI_ISL_19820368	B3.13	NA	2.3.4.4b	Dairy cow	North America	United States	NA	2025	2025-04-04	PB2.N1	PB1.N1	PA.N1	HA.N11	NP.N1	NA.N1	M.N1	NS.N1	HC_comb-13
EPI_ISL_19820367	B3.13	NA	2.3.4.4b	Dairy cow	North America	United States	NA	2025	2025-04-04	PB2.N1	PB1.N1	PA.N1	HA.N11	NP.N1	NA.N1	M.N1	NS.N1	HC_comb-13
EPI_ISL_19820366	B3.13	NA	2.3.4.4b	Dairy cow	North America	United States	NA	2025	2025-04-04	PB2.N1	PB1.N1	PA.N1	HA.N11	NP.N1	NA.N1	M.N1	NS.N1	HC_comb-13
EPI_ISL_19820365	B3.13	NA	2.3.4.4b	Dairy cow	North America	United States	NA	2025	2025-04-04	PB2.N1	PB1.N1	PA.N1	HA.N11	NP.N1	NA.N1	M.N1	NS.N1	HC_comb-13
EPI_ISL_19820364	B3.13	NA	2.3.4.4b	Dairy cow	North America	United States	NA	2025	2025-04-04	PB2.N1	PB1.N1	PA.N1	HA.N2	NP.N1	NA.N1	M.N1	NS.N1	HC_comb-18
EPI_ISL_19820363	Not-assigned	NA	2.3.4.4b	Dairy cow	North America	United States	NA	2025	2025-04-04	PB2.N1	PB1.N1	PA.N1	HA.N2	NP.N1	NA.N1	M.N1	NS.N1	HC_comb-18
EPI_ISL_19820362	B3.13	NA	2.3.4.4b	Dairy cow	North America	United States	NA	2025	2025-04-04	PB2.N1	PB1.N1	PA.N1	HA.N2	NP.N1	NA.N1	M.N1	NS.N1	HC_comb-18
EPI_ISL_19820361	B3.13	NA	2.3.4.4b	Dairy cow	North America	United States	NA	2025	2025-04-04	PB2.N1	PB1.N1	PA.N1	HA.N2	NP.N1	NA.N1	M.N1	NS.N1	HC_comb-18
EPI_ISL_19820360	B3.13	NA	2.3.4.4b	Dairy cow	North America	United States	NA	2025	2025-04-04	PB2.N1	PB1.N1	PA.N1	HA.N11	NP.N1	NA.N1	M.N1	NS.N1	HC_comb-13
EPI_ISL_19820359	Not-assigned	NA	2.3.4.4b	Dairy cow	North America	United States	NA	2025	2025-04-04	PB2.N1	PB1.N1	PA.N1	HA.N2	NP.N1	NA.N1	M.N1	NS.N1	HC_comb-18
EPI_ISL_19820358	B3.13	NA	2.3.4.4b	Dairy cow	North America	United States	NA	2025	2025-04-04	PB2.N1	PB1.N1	PA.N1	HA.N11	NP.N1	NA.N1	M.N1	NS.N1	HC_comb-13
EPI_ISL_19820357	B3.13	NA	2.3.4.4b	Dairy cow	North America	United States	NA	2025	2025-04-04	PB2.N1	PB1.N1	PA.N1	HA.N2	NP.N1	NA.N1	M.N1	NS.N1	HC_comb-18
EPI_ISL_19820356	B3.13	NA	2.3.4.4b	Dairy cow	North America	United States	NA	2025	2025-04-04	PB2.N1	PB1.N1	PA.N1	HA.N2	NP.N1	NA.N1	M.N1	NS.N1	HC_comb-18
EPI_ISL_19820355	B3.13	NA	2.3.4.4b	Dairy cow	North America	United States	NA	2025	2025-04-04	PB2.N1	PB1.N1	PA.N1	HA.N2	NP.N1	NA.N1	M.N1	NS.N1	HC_comb-18
EPI_ISL_19820354	B3.13	NA	2.3.4.4b	Dairy cow	North America	United States	NA	2025	2025-04-04	PB2.N1	PB1.N1	PA.N1	HA.N2	NP.N1	NA.N1	M.N1	NS.N1	HC_comb-18
EPI_ISL_19820353	B3.13	NA	2.3.4.4b	Dairy cow	North America	United States	NA	2025	2025-04-04	PB2.N1	PB1.N1	PA.N4	HA.N9	NP.N1	NA.N1	M.N1	NS.N1	HC_comb-39
EPI_ISL_19820352	B3.13	NA	2.3.4.4b	Dairy cow	North America	United States	NA	2025	2025-04-04	PB2.N1	PB1.N1	PA.N1	HA.N2	NP.N1	NA.N1	M.N1	NS.N1	HC_comb-18
EPI_ISL_19820351	B3.13	NA	2.3.4.4b	Dairy cow	North America	United States	NA	2025	2025-04-04	PB2.N1	PB1.N1	PA.N1	HA.N2	NP.N1	NA.N1	M.N1	NS.N1	HC_comb-18
EPI_ISL_19820350	B3.13	NA	2.3.4.4b	Dairy cow	North America	United States	NA	2025	2025-04-04	PB2.N1	PB1.N1	PA.N1	HA.N2	NP.N1	NA.N1	M.N1	NS.N1	HC_comb-18
EPI_ISL_19820349	B3.13	NA	2.3.4.4b	Dairy cow	North America	United States	NA	2025	2025-04-04	PB2.N1	PB1.N1	PA.N1	HA.N2	NP.N1	NA.N1	M.N1	NS.N1	HC_comb-18
EPI_ISL_19820348	B3.13	NA	2.3.4.4b	Dairy cow	North America	United States	NA	2025	2025-04-04	PB2.N1	PB1.N1	PA.N1	HA.N2	NP.N1	NA.N1	M.N1	NS.N1	HC_comb-18
EPI_ISL_19820347	B3.13	NA	2.3.4.4b	Dairy cow	North America	United States	NA	2025	2025-04-04	PB2.N1	PB1.N1	PA.N1	HA.N2	NP.N1	NA.N1	M.N1	NS.N1	HC_comb-18
EPI_ISL_19820346	B3.13	NA	2.3.4.4b	Dairy cow	North America	United States	NA	2025	2025-04-04	PB2.N1	PB1.N1	PA.N1	HA.N2	NP.N1	NA.N1	M.N1	NS.N1	HC_comb-18
EPI_ISL_19820345	B3.13	NA	2.3.4.4b	Dairy cow	North America	United States	NA	2025	2025-04-04	PB2.N1	PB1.N1	PA.N1	HA.N2	NP.N1	NA.N1	M.N1	NS.N1	HC_comb-18
EPI_ISL_19820344	B3.13	NA	2.3.4.4b	Dairy cow	North America	United States	NA	2025	2025-04-04	PB2.N1	PB1.N1	PA.N1	HA.N11	NP.N1	NA.N1	M.N1	NS.N1	HC_comb-13
EPI_ISL_19820343	B3.13	NA	2.3.4.4b	Dairy cow	North America	United States	NA	2025	2025-04-04	PB2.N1	PB1.N1	PA.N1	HA.N2	NP.N1	NA.N1	M.N1	NS.N1	HC_comb-18
EPI_ISL_19820342	Not-assigned	NA	2.3.4.4b	Dairy cow	North America	United States	NA	2025	2025-04-04	PB2.N1	PB1.N1	PA.N1	HA.N2	NP.N1	NA.N1	M.N1	NS.N1	HC_comb-18
EPI_ISL_19820341	B3.13	NA	2.3.4.4b	Dairy cow	North America	United States	NA	2025	2025-04-04	PB2.N1	PB1.N1	PA.N1	HA.N11	NP.N1	NA.N1	M.N1	NS.N1	HC_comb-13
EPI_ISL_19820339	B3.13	NA	2.3.4.4b	Dairy cow	North America	United States	NA	2025	2025-04-04	PB2.N1	PB1.N1	PA.N1	HA.N11	NP.N1	NA.N1	M.N1	NS.N1	HC_comb-13
EPI_ISL_19820338	B3.13	NA	2.3.4.4b	Dairy cow	North America	United States	NA	2025	2025-04-04	PB2.N1	PB1.N1	PA.N1	HA.N2	NP.N1	NA.N1	M.N1	NS.N1	HC_comb-18
EPI_ISL_19820337	B3.13	NA	2.3.4.4b	Dairy cow	North America	United States	NA	2025	2025-04-04	PB2.N1	PB1.N1	PA.N1	HA.N11	NP.N1	NA.N1	M.N1	NS.N1	HC_comb-13
EPI_ISL_19820336	Not-assigned	NA	2.3.4.4b	Dairy cow	North America	United States	NA	2025	2025-04-04	PB2.N1	PB1.N1	PA.N1	HA.N11	NP.N1	NA.N1	M.N1	NS.N1	HC_comb-13
EPI_ISL_19820334	B3.13	NA	2.3.4.4b	Dairy cow	North America	United States	NA	2025	2025-04-04	PB2.N1	PB1.N1	PA.N1	HA.N2	NP.N1	NA.N1	M.N1	NS.N1	HC_comb-18
EPI_ISL_19820333	B3.13	NA	2.3.4.4b	Dairy cow	North America	United States	NA	2025	2025-04-04	PB2.N1	PB1.N1	PA.N1	HA.N11	NP.N1	NA.N1	M.N1	NS.N1	HC_comb-13
EPI_ISL_19820332	B3.13	NA	2.3.4.4b	Dairy cow	North America	United States	NA	2025	2025-04-04	PB2.N1	PB1.N1	PA.N1	HA.N11	NP.N1	NA.N1	M.N1	NS.N1	HC_comb-13
EPI_ISL_19820331	Not-assigned	NA	2.3.4.4b	Dairy cow	North America	United States	NA	2025	2025-04-04	PB2.N1	PB1.N1	PA.N1	HA.N11	NP.N1	NA.N1	M.N1	NS.N1	HC_comb-13
EPI_ISL_19820330	B3.13	NA	2.3.4.4b	Dairy cow	North America	United States	NA	2025	2025-04-04	PB2.N1	PB1.N1	PA.N1	HA.N11	NP.N1	NA.N1	M.N1	NS.N1	HC_comb-13
EPI_ISL_19820329	B3.13	NA	2.3.4.4b	Dairy cow	North America	United States	NA	2025	2025-04-04	PB2.N1	PB1.N1	PA.N1	HA.N11	NP.N1	NA.N1	M.N1	NS.N1	HC_comb-13
EPI_ISL_19755790	B3.13	NA	2.3.4.4b	Dairy cow	North America	United States	NA	2025	2025-02-27	PB2.N1	PB1.N1	PA.N1	HA.N11	NP.N1	NA.N1	M.N1	NS.N1	HC_comb-13
EPI_ISL_19755789	B3.13	NA	2.3.4.4b	Dairy cow	North America	United States	NA	2025	2025-02-27	PB2.N1	PB1.N1	PA.N1	HA.N2	NP.N1	NA.N1	M.N1	NS.N1	HC_comb-18
EPI_ISL_19755788	B3.13	NA	2.3.4.4b	Dairy cow	North America	United States	NA	2025	2025-02-27	PB2.N1	PB1.N1	PA.N1	HA.N2	NP.N1	NA.N1	M.N1	NS.N1	HC_comb-18
EPI_ISL_19755787	B3.13	NA	2.3.4.4b	Dairy cow	North America	United States	NA	2025	2025-02-27	PB2.N1	PB1.N1	PA.N1	HA.N2	NP.N1	NA.N1	M.N1	NS.N1	HC_comb-18
EPI_ISL_19755786	Not-assigned	NA	2.3.4.4b	Dairy cow	North America	United States	NA	2025	2025-02-27	PB2.N1	PB1.N1	PA.N1	HA.N2	NP.N1	NA.N1	M.N1	NS.N1	HC_comb-18
EPI_ISL_19755785	B3.13	NA	2.3.4.4b	Dairy cow	North America	United States	NA	2025	2025-02-27	PB2.N1	PB1.N1	PA.N1	HA.N2	NP.N1	NA.N1	M.N1	NS.N1	HC_comb-18
EPI_ISL_19755784	B3.13	NA	2.3.4.4b	Dairy cow	North America	United States	NA	2025	2025-02-27	PB2.N1	PB1.N1	PA.N1	HA.N2	NP.N1	NA.N1	M.N1	NS.N1	HC_comb-18
EPI_ISL_19755782	B3.13	NA	2.3.4.4b	Dairy cow	North America	United States	NA	2025	2025-02-27	PB2.N1	PB1.N1	PA.N1	HA.N2	NP.N1	NA.N1	M.N1	NS.N1	HC_comb-18
EPI_ISL_19755781	B3.13	NA	2.3.4.4b	Dairy cow	North America	United States	NA	2025	2025-02-27	PB2.N1	PB1.N1	PA.N1	HA.N2	NP.N1	NA.N1	M.N1	NS.N1	HC_comb-18
EPI_ISL_19755779	B3.13	NA	2.3.4.4b	Dairy cow	North America	United States	NA	2025	2025-02-27	PB2.N1	PB1.N1	PA.N1	HA.N2	NP.N1	NA.N1	M.N1	NS.N1	HC_comb-18
EPI_ISL_19755778	B3.13	NA	2.3.4.4b	Dairy cow	North America	United States	NA	2025	2025-02-27	PB2.N1	PB1.N1	PA.N1	HA.N2	NP.N1	NA.N1	M.N1	NS.N1	HC_comb-18
EPI_ISL_19755776	B3.13	NA	2.3.4.4b	Dairy cow	North America	United States	NA	2025	2025-02-27	PB2.N1	PB1.N1	PA.N1	HA.N2	NP.N1	NA.N1	M.N1	NS.N1	HC_comb-18
EPI_ISL_19689842	B3.13	NA	2.3.4.4b	Dairy cow	North America	United States	NA	2024	2025-01-25	PB2.N1	PB1.N1	PA.N1	HA.N2	NP.N1	NA.N1	M.N1	NS.N1	HC_comb-18
EPI_ISL_19689841	B3.13	NA	2.3.4.4b	Dairy cow	North America	United States	NA	2024	2025-01-25	PB2.N1	PB1.N1	PA.N1	HA.N2	NP.N1	NA.N1	M.N1	NS.N1	HC_comb-18
EPI_ISL_19689840	B3.13	NA	2.3.4.4b	Dairy cow	North America	United States	NA	2024	2025-01-25	PB2.N1	PB1.N1	PA.N1	HA.N2	NP.N1	NA.N1	M.N1	NS.N1	HC_comb-18
EPI_ISL_19689837	Not-assigned	NA	2.3.4.4b	Dairy cow	North America	United States	NA	2024	2025-01-25	PB2.N1	PB1.N1	PA.N1	HA.N2	NP.N1	NA.N1	M.N1	NS.N1	HC_comb-18
EPI_ISL_19689831	B3.13	NA	2.3.4.4b	Dairy cow	North America	United States	NA	2024	2025-01-25	PB2.N1	PB1.N1	PA.N1	HA.N2	NP.N1	NA.N1	M.N1	NS.N1	HC_comb-18
EPI_ISL_19689830	B3.13	NA	2.3.4.4b	Dairy cow	North America	United States	NA	2024	2025-01-25	PB2.N1	PB1.N1	PA.N1	HA.N2	NP.N1	NA.N1	M.N1	NS.N1	HC_comb-18
EPI_ISL_19689829	B3.13	NA	2.3.4.4b	Dairy cow	North America	United States	NA	2024	2025-01-25	PB2.N1	PB1.N1	PA.N1	HA.N1	NP.N1	NA.N1	M.N1	NS.N1	HC_comb-40
EPI_ISL_19689827	Not-assigned	NA	2.3.4.4b	Dairy cow	North America	United States	NA	2025	2025-01-25	PB2.N1	PB1.N1	PA.N1	HA.N2	NP.N1	NA.N1	M.N1	NS.N1	HC_comb-18
EPI_ISL_19689824	B3.13	NA	2.3.4.4b	Dairy cow	North America	United States	NA	2024	2025-01-25	PB2.N1	PB1.N1	PA.N1	HA.N2	NP.N1	NA.N1	M.N1	NS.N1	HC_comb-18
EPI_ISL_19689823	B3.13	NA	2.3.4.4b	Dairy cow	North America	United States	NA	2024	2025-01-25	PB2.N1	PB1.N1	PA.N1	HA.N2	NP.N1	NA.N1	M.N1	NS.N1	HC_comb-18
EPI_ISL_19689822	B3.13	NA	2.3.4.4b	Dairy cow	North America	United States	NA	2024	2025-01-25	PB2.N1	PB1.N1	PA.N1	HA.N2	NP.N1	NA.N1	M.N1	NS.N1	HC_comb-18
EPI_ISL_19689819	Not-assigned	NA	2.3.4.4b	Dairy cow	North America	United States	NA	2024	2025-01-25	PB2.N1	PB1.N1	PA.N1	HA.N2	NP.N1	NA.N1	M.N1	NS.N1	HC_comb-18
EPI_ISL_19689818	B3.13	NA	2.3.4.4b	Dairy cow	North America	United States	NA	2024	2025-01-25	PB2.N1	PB1.N1	PA.N1	HA.N2	NP.N1	NA.N1	M.N1	NS.N1	HC_comb-18
EPI_ISL_19689816	Not-assigned	NA	2.3.4.4b	Dairy cow	North America	United States	NA	2024	2025-01-25	PB2.N1	PB1.N1	PA.N1	HA.N2	NP.N1	NA.N1	M.N1	NS.N1	HC_comb-18
EPI_ISL_19689813	B3.13	NA	2.3.4.4b	Dairy cow	North America	United States	NA	2024	2025-01-25	PB2.N1	PB1.N1	PA.N1	HA.N2	NP.N1	NA.N1	M.N1	NS.N1	HC_comb-18
EPI_ISL_19689809	B3.13	NA	2.3.4.4b	Dairy cow	North America	United States	NA	2024	2025-01-25	PB2.N1	PB1.N1	PA.N1	HA.N11	NP.N1	NA.N1	M.N1	NS.N1	HC_comb-13
EPI_ISL_19689808	B3.13	NA	2.3.4.4b	Dairy cow	North America	United States	NA	2024	2025-01-25	PB2.N1	PB1.N1	PA.N1	HA.N11	NP.N1	NA.N1	M.N1	NS.N1	HC_comb-13
EPI_ISL_19689804	Not-assigned	NA	2.3.4.4b	Dairy cow	North America	United States	NA	2024	2025-01-25	PB2.N1	PB1.N1	PA.N1	HA.N1	NP.N1	NA.N1	M.N1	NS.N1	HC_comb-40
EPI_ISL_19689803	Not-assigned	NA	2.3.4.4b	Dairy cow	North America	United States	NA	2024	2025-01-25	PB2.N1	PB1.N1	PA.N1	HA.N1	NP.N1	NA.N1	M.N1	NS.N1	HC_comb-40
EPI_ISL_19689802	B3.13	NA	2.3.4.4b	Dairy cow	North America	United States	NA	2024	2025-01-25	PB2.N1	PB1.N1	PA.N1	HA.N1	NP.N1	NA.N1	M.N1	NS.N1	HC_comb-40
EPI_ISL_19689801	Not-assigned	NA	2.3.4.4b	Dairy cow	North America	United States	NA	2024	2025-01-25	PB2.N1	PB1.N1	PA.N1	HA.N1	NP.N1	NA.N1	M.N1	NS.N1	HC_comb-40
EPI_ISL_19689795	Not-assigned	NA	2.3.4.4b	Dairy cow	North America	United States	NA	2024	2025-01-25	PB2.N1	PB1.N1	PA.N1	HA.N2	NP.N1	NA.N1	M.N1	NS.N1	HC_comb-18
EPI_ISL_19689793	B3.13	NA	2.3.4.4b	Dairy cow	North America	United States	NA	2025	2025-01-25	PB2.N1	PB1.N1	PA.N1	HA.N11	NP.N1	NA.N1	M.N1	NS.N1	HC_comb-13
EPI_ISL_19689791	Not-assigned	NA	2.3.4.4b	Dairy cow	North America	United States	NA	2025	2025-01-25	PB2.N1	PB1.N1	PA.N1	HA.N2	NP.N1	NA.N1	M.N1	NS.N1	HC_comb-18
EPI_ISL_19689789	B3.13	NA	2.3.4.4b	Dairy cow	North America	United States	NA	2025	2025-01-25	PB2.N1	PB1.N1	PA.N1	HA.N2	NP.N1	NA.N1	M.N1	NS.N1	HC_comb-18
EPI_ISL_19689786	B3.13	NA	2.3.4.4b	Dairy cow	North America	United States	NA	2024	2025-01-25	PB2.N1	PB1.N1	PA.N1	HA.N2	NP.N1	NA.N1	M.N1	NS.N1	HC_comb-18
EPI_ISL_19689784	Not-assigned	NA	2.3.4.4b	Dairy cow	North America	United States	NA	2024	2025-01-25	PB2.N1	PB1.N1	PA.N1	HA.N2	NP.N1	NA.N1	M.N1	NS.N1	HC_comb-18
EPI_ISL_19689771	B3.13	NA	2.3.4.4b	Dairy cow	North America	United States	NA	2024	2025-01-25	PB2.N1	PB1.N1	PA.N1	HA.N2	NP.N1	NA.N1	M.N1	NS.N1	HC_comb-18
EPI_ISL_19689767	B3.13	NA	2.3.4.4b	Dairy cow	North America	United States	NA	2024	2025-01-25	PB2.N1	PB1.N1	PA.N1	HA.N2	NP.N1	NA.N1	M.N1	NS.N1	HC_comb-18
EPI_ISL_19689760	B3.13	NA	2.3.4.4b	Dairy cow	North America	United States	NA	2024	2025-01-25	PB2.N1	PB1.N1	PA.N1	HA.N2	NP.N1	NA.N1	M.N1	NS.N1	HC_comb-18
EPI_ISL_19689758	B3.13	NA	2.3.4.4b	Dairy cow	North America	United States	NA	2024	2025-01-25	PB2.N1	PB1.N1	PA.N1	HA.N2	NP.N1	NA.N1	M.N1	NS.N1	HC_comb-18
EPI_ISL_19689757	B3.13	NA	2.3.4.4b	Dairy cow	North America	United States	NA	2024	2025-01-25	PB2.N1	PB1.N1	PA.N1	HA.N2	NP.N1	NA.N1	M.N1	NS.N1	HC_comb-18
EPI_ISL_19689752	Not-assigned	NA	2.3.4.4b	Dairy cow	North America	United States	NA	2024	2025-01-25	PB2.N1	PB1.N1	PA.N1	HA.N2	NP.N1	NA.N1	M.N1	NS.N1	HC_comb-18
EPI_ISL_19689751	B3.13	NA	2.3.4.4b	Dairy cow	North America	United States	NA	2024	2025-01-25	PB2.N1	PB1.N1	PA.N1	HA.N2	NP.N1	NA.N1	M.N1	NS.N1	HC_comb-18
EPI_ISL_19689748	B3.13	NA	2.3.4.4b	Dairy cow	North America	United States	NA	2024	2025-01-25	PB2.N1	PB1.N1	PA.N1	HA.N2	NP.N1	NA.N1	M.N1	NS.N1	HC_comb-18
EPI_ISL_19689739	Not-assigned	NA	2.3.4.4b	Dairy cow	North America	United States	NA	2025	2025-01-25	PB2.N1	PB1.N1	PA.N1	HA.N2	NP.N1	NA.N1	M.N1	NS.N1	HC_comb-18
EPI_ISL_19689738	B3.13	NA	2.3.4.4b	Dairy cow	North America	United States	NA	2025	2025-01-25	PB2.N1	PB1.N1	PA.N1	HA.N2	NP.N1	NA.N1	M.N1	NS.N1	HC_comb-18
EPI_ISL_19689735	B3.13	NA	2.3.4.4b	Dairy cow	North America	United States	NA	2024	2025-01-25	PB2.N1	PB1.N1	PA.N1	HA.N2	NP.N1	NA.N1	M.N1	NS.N1	HC_comb-18
EPI_ISL_19689734	B3.13	NA	2.3.4.4b	Dairy cow	North America	United States	NA	2024	2025-01-25	PB2.N1	PB1.N1	PA.N1	HA.N2	NP.N1	NA.N1	M.N1	NS.N1	HC_comb-18
EPI_ISL_19689733	B3.13	NA	2.3.4.4b	Dairy cow	North America	United States	NA	2024	2025-01-25	PB2.N1	PB1.N1	PA.N1	HA.N2	NP.N1	NA.N1	M.N1	NS.N1	HC_comb-18
EPI_ISL_19689732	B3.13	NA	2.3.4.4b	Dairy cow	North America	United States	NA	2024	2025-01-25	PB2.N1	PB1.N1	PA.N1	HA.N2	NP.N1	NA.N1	M.N1	NS.N1	HC_comb-18
EPI_ISL_19689731	B3.13	NA	2.3.4.4b	Dairy cow	North America	United States	NA	2024	2025-01-25	PB2.N1	PB1.N1	PA.N1	HA.N2	NP.N1	NA.N1	M.N1	NS.N1	HC_comb-18
EPI_ISL_19689730	B3.13	NA	2.3.4.4b	Dairy cow	North America	United States	NA	2024	2025-01-25	PB2.N1	PB1.N1	PA.N1	HA.N2	NP.N1	NA.N1	M.N1	NS.N1	HC_comb-18
EPI_ISL_19689721	B3.13	NA	2.3.4.4b	Dairy cow	North America	United States	NA	2024	2025-01-25	PB2.N1	PB1.N1	PA.N1	HA.N2	NP.N1	NA.N1	M.N1	NS.N1	HC_comb-18
EPI_ISL_19689711	B3.13	NA	2.3.4.4b	Dairy cow	North America	United States	NA	2024	2025-01-25	PB2.N1	PB1.N1	PA.N1	HA.N2	NP.N1	NA.N1	M.N1	NS.N1	HC_comb-18
EPI_ISL_19756091	Not-assigned	NA	2.3.4.4b	Goose	North America	United States	NA	2025	2025-02-27	PB2.N6	PB1.N5	PA.N2	HA.N3	NP.N2	NA.N8	M.N2	NS.N3	HC_comb-5
EPI_ISL_19756080	Not-assigned	NA	2.3.4.4b	Goose	North America	United States	NA	2025	2025-02-27	PB2.N6	PB1.N5	PA.N2	HA.N3	NP.N2	NA.N8	M.N2	NS.N3	HC_comb-5
EPI_ISL_19756069	D1.1	NA	2.3.4.4b	Goose	North America	United States	NA	2025	2025-02-27	PB2.N6	PB1.N5	PA.N2	HA.N3	NP.N2	NA.N8	M.N2	NS.N3	HC_comb-5
EPI_ISL_19756063	Not-assigned	NA	2.3.4.4b	Goose	North America	United States	NA	2025	2025-02-27	PB2.N8	PB1.N5	PA.N2	HA.N3	NP.N2	NA.N5	M.N2	NS.N3	HC_comb-6
EPI_ISL_19756062	Not-assigned	NA	2.3.4.4b	Goose	North America	United States	NA	2025	2025-02-27	PB2.N8	PB1.N5	PA.N2	HA.N3	NP.N2	NA.N5	M.N2	NS.N3	HC_comb-6
EPI_ISL_19756026	D1.1	NA	2.3.4.4b	Goose	North America	United States	NA	2025	2025-02-27	PB2.N8	PB1.N5	PA.N2	HA.N3	NP.N2	NA.N5	M.N2	NS.N3	HC_comb-6
EPI_ISL_19756024	Not-assigned	NA	2.3.4.4b	Goose	North America	United States	NA	2025	2025-02-27	PB2.N8	PB1.N5	PA.N2	HA.N3	NP.N2	NA.N5	M.N2	NS.N3	HC_comb-6
EPI_ISL_19756023	D1.1	NA	2.3.4.4b	Goose	North America	United States	NA	2025	2025-02-27	PB2.N8	PB1.N5	PA.N2	HA.N3	NP.N2	NA.N5	M.N2	NS.N3	HC_comb-6
EPI_ISL_19756022	D1.1	NA	2.3.4.4b	Goose	North America	United States	NA	2025	2025-02-27	PB2.N6	PB1.N5	PA.N2	HA.N3	NP.N2	NA.N8	M.N2	NS.N3	HC_comb-5
EPI_ISL_19756021	D1.1	NA	2.3.4.4b	Goose	North America	United States	NA	2025	2025-02-27	PB2.N6	PB1.N5	PA.N2	HA.N3	NP.N2	NA.N8	M.N2	NS.N3	HC_comb-5
EPI_ISL_19756020	D1.1	NA	2.3.4.4b	Goose	North America	United States	NA	2025	2025-02-27	PB2.N6	PB1.N5	PA.N2	HA.N3	NP.N2	NA.N8	M.N2	NS.N3	HC_comb-5
EPI_ISL_19725309	Not-assigned	NA	2.3.4.4b	Goose	Europe	Ireland	NA	2025-01-10	2025-02-14	PB2.N0	PB1.N0	PA.N0	HA.N8	NP.N9	NA.N4	M.N5	NS.N7	HC_comb-1
EPI_ISL_19593640	D1.1	NA	2.3.4.4b	Goose	North America	United States	NA	2024	2024-12-06	PB2.N6	PB1.N5	PA.N2	HA.N3	NP.N2	NA.N8	M.N2	NS.N3	HC_comb-5
EPI_ISL_19725297	Not-assigned	NA	2.3.4.4b	Gull	Europe	Slovenia	NA	2024-11-04	2025-02-14	PB2.N0	PB1.N0	PA.N0	HA.N8	NP.N9	NA.N4	M.N5	NS.N7	HC_comb-1
EPI_ISL_19462783	Not-assigned	NA	2.3.4.4b	Gull	Europe	Italy	NA	2023-02-19	2024-10-07	PB2.N0	PB1.N5	PA.N0	HA.N7	NP.N7	NA.N6	M.N3	NS.N4	HC_comb-4
EPI_ISL_19462782	Not-assigned	NA	2.3.4.4b	Gull	Europe	Italy	NA	2023-02-10	2024-10-07	PB2.N0	PB1.N5	PA.N0	HA.N7	NP.N7	NA.N6	M.N3	NS.N4	HC_comb-4
EPI_ISL_19725308	Not-assigned	NA	2.3.4.4b	Swan	Europe	Slovenia	NA	2024-12-23	2025-02-14	PB2.N0	PB1.N0	PA.N0	HA.N8	NP.N9	NA.N4	M.N5	NS.N7	HC_comb-1
EPI_ISL_19725307	Not-assigned	NA	2.3.4.4b	Swan	Europe	Slovenia	NA	2024-12-16	2025-02-14	PB2.N0	PB1.N0	PA.N0	HA.N8	NP.N9	NA.N4	M.N5	NS.N7	HC_comb-1
EPI_ISL_19725306	Not-assigned	NA	2.3.4.4b	Swan	Europe	Slovenia	NA	2024-12-13	2025-02-14	PB2.N0	PB1.N0	PA.N0	HA.N8	NP.N9	NA.N4	M.N5	NS.N7	HC_comb-1
EPI_ISL_19725305	Not-assigned	NA	2.3.4.4b	Swan	Europe	Slovenia	NA	2024-12-04	2025-02-14	PB2.N0	PB1.N0	PA.N0	HA.N8	NP.N9	NA.N4	M.N5	NS.N7	HC_comb-1
EPI_ISL_19725304	Not-assigned	NA	2.3.4.4b	Swan	Europe	Slovenia	NA	2024-11-29	2025-02-14	PB2.N0	PB1.N0	PA.N0	HA.N8	NP.N9	NA.N4	M.N5	NS.N7	HC_comb-1
EPI_ISL_19725303	Not-assigned	NA	2.3.4.4b	Swan	Europe	Slovenia	NA	2024-12-02	2025-02-14	PB2.N0	PB1.N0	PA.N0	HA.N8	NP.N9	NA.N4	M.N5	NS.N7	HC_comb-1
EPI_ISL_19725302	Not-assigned	NA	2.3.4.4b	Swan	Europe	Slovenia	NA	2024-11-21	2025-02-14	PB2.N0	PB1.N0	PA.N0	HA.N8	NP.N9	NA.N4	M.N5	NS.N7	HC_comb-1
EPI_ISL_19725301	Not-assigned	NA	2.3.4.4b	Swan	Europe	Slovenia	NA	2024-11-21	2025-02-14	PB2.N0	PB1.N0	PA.N0	HA.N8	NP.N9	NA.N4	M.N5	NS.N7	HC_comb-1
EPI_ISL_19725300	Not-assigned	NA	2.3.4.4b	Swan	Europe	Slovenia	NA	2024-11-20	2025-02-14	PB2.N0	PB1.N0	PA.N0	HA.N8	NP.N9	NA.N4	M.N5	NS.N7	HC_comb-1
EPI_ISL_19725299	Not-assigned	NA	2.3.4.4b	Swan	Europe	Slovenia	NA	2024-11-08	2025-02-14	PB2.N0	PB1.N0	PA.N0	HA.N8	NP.N9	NA.N4	M.N5	NS.N7	HC_comb-1
EPI_ISL_19725298	Not-assigned	NA	2.3.4.4b	Swan	Europe	Slovenia	NA	2024-11-04	2025-02-14	PB2.N0	PB1.N0	PA.N0	HA.N8	NP.N9	NA.N4	M.N5	NS.N7	HC_comb-1
EPI_ISL_19756103	D1.3	NA	2.3.4.4b	Turkey	North America	United States	NA	2025	2025-02-27	PB2.N5	PB1.N6	PA.N2	HA.N3	NP.N2	NA.N9	M.N2	NS.N3	HC_comb-12
EPI_ISL_19594047	Not-assigned	NA	2.3.4.4b	Turkey	North America	United States	NA	2024	2024-12-04	PB2.N1	PB1.N1	PA.N1	HA.N11	NP.N1	NA.N1	M.N1	NS.N1	HC_comb-13
EPI_ISL_19725311	Not-assigned	NA	2.3.4.4b	Other avian	Europe	Ireland	NA	2024-11-28	2025-02-14	PB2.N0	PB1.N0	PA.N0	HA.N8	NP.N9	NA.N4	M.N5	NS.N7	HC_comb-1
EPI_ISL_19725310	Not-assigned	NA	2.3.4.4b	Other avian	Europe	Ireland	NA	2024-12-13	2025-02-14	PB2.N0	PB1.N0	PA.N0	HA.N8	NP.N9	NA.N4	M.N5	NS.N7	HC_comb-1
EPI_ISL_19755985	D1.1	NA	2.3.4.4b	Other mammals	North America	United States	NA	2025	2025-02-27	PB2.N8	PB1.N5	PA.N2	HA.N3	NP.N2	NA.N5	M.N2	NS.N3	HC_comb-6
EPI_ISL_18937337	Not-assigned	NA	2.3.4.4b	Other mammals	Europe	Germany	NA	2024-01-01	2024-02-27	PB2.N0	PB1.N5	PA.N0	HA.N13	NP.N9	NA.N6	M.N4	NS.N5	HC_comb-9
EPI_ISL_19756093	Not-assigned	NA	2.3.4.4b	Avian	North America	United States	NA	2025	2025-02-27	PB2.N8	PB1.N5	PA.N2	HA.N3	NP.N2	NA.N5	M.N2	NS.N3	HC_comb-6
EPI_ISL_19756092	D1.1	NA	2.3.4.4b	Avian	North America	United States	NA	2025	2025-02-27	PB2.N8	PB1.N5	PA.N2	HA.N3	NP.N2	NA.N5	M.N2	NS.N3	HC_comb-6
EPI_ISL_19756088	D1.1	NA	2.3.4.4b	Avian	North America	United States	NA	2025	2025-02-27	PB2.N8	PB1.N5	PA.N2	HA.N3	NP.N2	NA.N5	M.N2	NS.N3	HC_comb-6
EPI_ISL_19756087	Not-assigned	NA	2.3.4.4b	Avian	North America	United States	NA	2025	2025-02-27	PB2.N8	PB1.N5	PA.N2	HA.N3	NP.N2	NA.N5	M.N2	NS.N3	HC_comb-6
EPI_ISL_19756086	D1.1	NA	2.3.4.4b	Avian	North America	United States	NA	2025	2025-02-27	PB2.N8	PB1.N5	PA.N2	HA.N3	NP.N2	NA.N5	M.N2	NS.N3	HC_comb-6
EPI_ISL_19756084	D1.1	NA	2.3.4.4b	Avian	North America	United States	NA	2025	2025-02-27	PB2.N6	PB1.N5	PA.N2	HA.N3	NP.N2	NA.N8	M.N2	NS.N3	HC_comb-5
EPI_ISL_19756083	D1.1	NA	2.3.4.4b	Avian	North America	United States	NA	2025	2025-02-27	PB2.N8	PB1.N5	PA.N2	HA.N3	NP.N2	NA.N5	M.N2	NS.N3	HC_comb-6
EPI_ISL_19756082	D1.1	NA	2.3.4.4b	Avian	North America	United States	NA	2025	2025-02-27	PB2.N8	PB1.N5	PA.N2	HA.N3	NP.N2	NA.N5	M.N2	NS.N3	HC_comb-6
EPI_ISL_19756081	D1.1	NA	2.3.4.4b	Avian	North America	United States	NA	2025	2025-02-27	PB2.N8	PB1.N5	PA.N2	HA.N3	NP.N2	NA.N5	M.N2	NS.N3	HC_comb-6
EPI_ISL_19756079	D1.1	NA	2.3.4.4b	Avian	North America	United States	NA	2025	2025-02-27	PB2.N6	PB1.N5	PA.N2	HA.N3	NP.N2	NA.N8	M.N2	NS.N3	HC_comb-5
EPI_ISL_19756078	D1.1	NA	2.3.4.4b	Avian	North America	United States	NA	2025	2025-02-27	PB2.N6	PB1.N5	PA.N2	HA.N3	NP.N2	NA.N8	M.N2	NS.N3	HC_comb-5
EPI_ISL_19756077	D1.1	NA	2.3.4.4b	Avian	North America	United States	NA	2025	2025-02-27	PB2.N6	PB1.N5	PA.N2	HA.N3	NP.N2	NA.N8	M.N2	NS.N3	HC_comb-5
EPI_ISL_19756076	D1.1	NA	2.3.4.4b	Avian	North America	United States	NA	2025	2025-02-27	PB2.N8	PB1.N5	PA.N2	HA.N3	NP.N2	NA.N5	M.N2	NS.N3	HC_comb-6
EPI_ISL_19756075	Not-assigned	NA	2.3.4.4b	Avian	North America	United States	NA	2025	2025-02-27	PB2.N8	PB1.N5	PA.N2	HA.N3	NP.N2	NA.N5	M.N2	NS.N3	HC_comb-6
EPI_ISL_19756074	D1.1	NA	2.3.4.4b	Avian	North America	United States	NA	2025	2025-02-27	PB2.N8	PB1.N5	PA.N2	HA.N3	NP.N2	NA.N8	M.N2	NS.N3	HC_comb-8
EPI_ISL_19756073	Not-assigned	NA	2.3.4.4b	Avian	North America	United States	NA	2025	2025-02-27	PB2.N8	PB1.N5	PA.N2	HA.N3	NP.N2	NA.N5	M.N2	NS.N3	HC_comb-6
EPI_ISL_19756072	Not-assigned	NA	2.3.4.4b	Avian	North America	United States	NA	2025	2025-02-27	PB2.N6	PB1.N5	PA.N2	HA.N3	NP.N2	NA.N8	M.N2	NS.N3	HC_comb-5
EPI_ISL_19756068	D1.3	NA	2.3.4.4b	Avian	North America	United States	NA	2025	2025-02-27	PB2.N6	PB1.N5	PA.N2	HA.N3	NP.N2	NA.N9	M.N2	NS.N3	HC_comb-21
EPI_ISL_19756067	D1.3	NA	2.3.4.4b	Avian	North America	United States	NA	2025	2025-02-27	PB2.N6	PB1.N5	PA.N2	HA.N3	NP.N2	NA.N9	M.N2	NS.N3	HC_comb-21
EPI_ISL_19756066	D1.3	NA	2.3.4.4b	Avian	North America	United States	NA	2025	2025-02-27	PB2.N6	PB1.N5	PA.N2	HA.N3	NP.N2	NA.N9	M.N2	NS.N3	HC_comb-21
EPI_ISL_19756065	D1.1	NA	2.3.4.4b	Avian	North America	United States	NA	2025	2025-02-27	PB2.N8	PB1.N5	PA.N2	HA.N3	NP.N2	NA.N5	M.N2	NS.N3	HC_comb-6
EPI_ISL_19756061	Not-assigned	NA	2.3.4.4b	Avian	North America	United States	NA	2025	2025-02-27	PB2.N6	PB1.N5	PA.N2	HA.N3	NP.N2	NA.N8	M.N2	NS.N3	HC_comb-5
EPI_ISL_19756050	D1.1	NA	2.3.4.4b	Avian	North America	United States	NA	2025	2025-02-27	PB2.N8	PB1.N5	PA.N2	HA.N3	NP.N2	NA.N5	M.N2	NS.N3	HC_comb-6
EPI_ISL_19756019	D1.1	NA	2.3.4.4b	Avian	North America	United States	NA	2025	2025-02-27	PB2.N8	PB1.N5	PA.N2	HA.N3	NP.N2	NA.N5	M.N2	NS.N3	HC_comb-6
EPI_ISL_19756017	D1.1	NA	2.3.4.4b	Avian	North America	United States	NA	2025	2025-02-27	PB2.N8	PB1.N5	PA.N2	HA.N3	NP.N2	NA.N5	M.N2	NS.N3	HC_comb-6
EPI_ISL_19755999	D1.1	NA	2.3.4.4b	Avian	North America	United States	NA	2025	2025-02-27	PB2.N6	PB1.N5	PA.N2	HA.N3	NP.N2	NA.N8	M.N2	NS.N3	HC_comb-5
EPI_ISL_19755997	Not-assigned	NA	2.3.4.4b	Avian	North America	United States	NA	2025	2025-02-27	PB2.N6	PB1.N5	PA.N2	HA.N3	NP.N2	NA.N8	M.N2	NS.N3	HC_comb-5
EPI_ISL_19755990	D1.1	NA	2.3.4.4b	Avian	North America	United States	NA	2025	2025-02-27	PB2.N6	PB1.N5	PA.N2	HA.N3	NP.N2	NA.N8	M.N2	NS.N3	HC_comb-5
EPI_ISL_19755989	D1.1	NA	2.3.4.4b	Avian	North America	United States	NA	2025	2025-02-27	PB2.N8	PB1.N6	PA.N2	HA.N3	NP.N2	NA.N5	M.N2	NS.N3	HC_comb-146
EPI_ISL_19755988	D1.1	NA	2.3.4.4b	Avian	North America	United States	NA	2025	2025-02-27	PB2.N6	PB1.N5	PA.N2	HA.N3	NP.N2	NA.N8	M.N2	NS.N3	HC_comb-5
EPI_ISL_19755984	D1.1	NA	2.3.4.4b	Avian	North America	United States	NA	2025	2025-02-27	PB2.N8	PB1.N5	PA.N2	HA.N3	NP.N2	NA.N5	M.N2	NS.N3	HC_comb-6
EPI_ISL_19755983	D1.1	NA	2.3.4.4b	Avian	North America	United States	NA	2025	2025-02-27	PB2.N8	PB1.N5	PA.N2	HA.N3	NP.N2	NA.N5	M.N2	NS.N3	HC_comb-6
EPI_ISL_19755982	D1.1	NA	2.3.4.4b	Avian	North America	United States	NA	2025	2025-02-27	PB2.N6	PB1.N5	PA.N2	HA.N3	NP.N2	NA.N8	M.N2	NS.N3	HC_comb-5
EPI_ISL_19755981	D1.1	NA	2.3.4.4b	Avian	North America	United States	NA	2025	2025-02-27	PB2.N8	PB1.N5	PA.N2	HA.N3	NP.N2	NA.N5	M.N2	NS.N3	HC_comb-6
EPI_ISL_19755980	D1.1	NA	2.3.4.4b	Avian	North America	United States	NA	2025	2025-02-27	PB2.N8	PB1.N5	PA.N2	HA.N3	NP.N2	NA.N5	M.N2	NS.N3	HC_comb-6
EPI_ISL_19755977	D1.1	NA	2.3.4.4b	Avian	North America	United States	NA	2025	2025-02-27	PB2.N6	PB1.N5	PA.N2	HA.N3	NP.N2	NA.N8	M.N2	NS.N3	HC_comb-5
EPI_ISL_19592787	Not-assigned	NA	2.3.4.4b	Avian	Europe	Serbia	NA	2023-11-15	2024-12-05	PB2.N0	PB1.N0	PA.N0	HA.N10	NP.N9	NA.N4	M.N10	NS.N7	HC_comb-11
EPI_ISL_19494411	Not-assigned	NA	2.3.4.4b	Avian	Europe	Germany	NA	2024-06-25	2024-10-21	PB2.N0	PB1.N5	PA.N0	HA.N13	NP.N9	NA.N6	M.N4	NS.N5	HC_comb-9
EPI_ISL_18937349	Not-assigned	NA	2.3.4.4b	Avian	Europe	Germany	NA	2024-02-06	2024-02-27	PB2.N0	PB1.N5	PA.N0	HA.N13	NP.N9	NA.N6	M.N4	NS.N5	HC_comb-9
EPI_ISL_18937341	Not-assigned	NA	2.3.4.4b	Avian	Europe	Germany	NA	2024-01-11	2024-02-27	PB2.N0	PB1.N0	PA.N0	HA.N8	NP.N9	NA.N4	M.N10	NS.N6	HC_comb-98
EPI_ISL_17660069	B3.2	NA	2.3.4.4b	Avian	North America	Panama	NA	2023-02-03	2023-05-15	PB2.N0	PB1.N4	PA.N0	HA.N0	NP.N0	NA.N0	M.N8	NS.N1	HC_comb-20
EPI_ISL_19593847	B3.13	NA	2.3.4.4b	Chicken	North America	United States	NA	2024	2024-12-04	PB2.N1	PB1.N1	PA.N1	HA.N11	NP.N1	NA.N1	M.N1	NS.N1	HC_comb-13
EPI_ISL_19593846	B3.13	NA	2.3.4.4b	Chicken	North America	United States	NA	2024	2024-12-04	PB2.N1	PB1.N1	PA.N1	HA.N11	NP.N1	NA.N1	M.N1	NS.N1	HC_comb-13
EPI_ISL_19592785	Not-assigned	NA	2.3.4.4b	Chicken	Asia	China	NA	2023-12-28	2024-09-04	PB2.N0	PB1.N0	PA.N0	HA.N6	NP.N9	NA.N7	M.N2	NS.N9	HC_comb-42
EPI_ISL_19756071	D1.1	NA	2.3.4.4b	Duck	North America	United States	NA	2025	2025-02-27	PB2.N6	PB1.N5	PA.N2	HA.N3	NP.N2	NA.N8	M.N2	NS.N3	HC_comb-5
EPI_ISL_19756057	Not-assigned	NA	2.3.4.4b	Duck	North America	United States	NA	2025	2025-02-27	PB2.N0	PB1.N5	PA.N0	HA.N3	NP.N9	NA.N9	M.N2	NS.N5	HC_comb-24
EPI_ISL_19756046	D1.1	NA	2.3.4.4b	Duck	North America	United States	NA	2025	2025-02-27	PB2.N8	PB1.N5	PA.N2	HA.N3	NP.N2	NA.N5	M.N2	NS.N3	HC_comb-6
EPI_ISL_19756044	D1.1	NA	2.3.4.4b	Duck	North America	United States	NA	2025	2025-02-27	PB2.N8	PB1.N5	PA.N2	HA.N3	NP.N2	NA.N5	M.N2	NS.N3	HC_comb-6
EPI_ISL_19756043	Not-assigned	NA	2.3.4.4b	Duck	North America	United States	NA	2025	2025-02-27	PB2.N8	PB1.N5	PA.N2	HA.N3	NP.N2	NA.N5	M.N2	NS.N3	HC_comb-6
EPI_ISL_19756040	Not-assigned	NA	2.3.4.4b	Duck	North America	United States	NA	2025	2025-02-27	PB2.N6	PB1.N6	PA.N2	HA.N3	NP.N2	NA.N9	M.N2	NS.N3	HC_comb-7
EPI_ISL_19756033	Not-assigned	NA	2.3.4.4b	Duck	North America	United States	NA	2025	2025-02-27	PB2.N6	PB1.N5	PA.N2	HA.N3	NP.N2	NA.N8	M.N2	NS.N3	HC_comb-5
EPI_ISL_19756097	D1.1	NA	2.3.4.4b	Dairy cow	North America	United States	NA	2025	2025-02-27	PB2.N6	PB1.N5	PA.N2	HA.N3	NP.N2	NA.N8	M.N2	NS.N3	HC_comb-5
EPI_ISL_19756096	D1.1	NA	2.3.4.4b	Dairy cow	North America	United States	NA	2025	2025-02-27	PB2.N6	PB1.N5	PA.N2	HA.N3	NP.N2	NA.N8	M.N2	NS.N3	HC_comb-5
EPI_ISL_19756095	D1.1	NA	2.3.4.4b	Dairy cow	North America	United States	NA	2025	2025-02-27	PB2.N6	PB1.N5	PA.N2	HA.N3	NP.N2	NA.N8	M.N2	NS.N3	HC_comb-5
EPI_ISL_19756094	D1.1	NA	2.3.4.4b	Dairy cow	North America	United States	NA	2025	2025-02-27	PB2.N6	PB1.N5	PA.N2	HA.N3	NP.N2	NA.N8	M.N2	NS.N3	HC_comb-5
EPI_ISL_19755775	B3.13	NA	2.3.4.4b	Dairy cow	North America	United States	NA	2025	2025-02-27	PB2.N1	PB1.N1	PA.N1	HA.N2	NP.N1	NA.N1	M.N1	NS.N1	HC_comb-18
EPI_ISL_19755774	B3.13	NA	2.3.4.4b	Dairy cow	North America	United States	NA	2025	2025-02-27	PB2.N1	PB1.N1	PA.N1	HA.N2	NP.N1	NA.N1	M.N1	NS.N1	HC_comb-18
EPI_ISL_19755773	B3.13	NA	2.3.4.4b	Dairy cow	North America	United States	NA	2025	2025-02-27	PB2.N1	PB1.N1	PA.N1	HA.N2	NP.N1	NA.N1	M.N1	NS.N1	HC_comb-18
EPI_ISL_19755772	B3.13	NA	2.3.4.4b	Dairy cow	North America	United States	NA	2025	2025-02-27	PB2.N1	PB1.N1	PA.N1	HA.N2	NP.N1	NA.N1	M.N1	NS.N1	HC_comb-18
EPI_ISL_19755770	B3.13	NA	2.3.4.4b	Dairy cow	North America	United States	NA	2025	2025-02-27	PB2.N1	PB1.N1	PA.N1	HA.N2	NP.N1	NA.N1	M.N1	NS.N1	HC_comb-18
EPI_ISL_19755768	B3.13	NA	2.3.4.4b	Dairy cow	North America	United States	NA	2025	2025-02-27	PB2.N1	PB1.N1	PA.N1	HA.N2	NP.N1	NA.N1	M.N1	NS.N1	HC_comb-18
EPI_ISL_19755766	B3.13	NA	2.3.4.4b	Dairy cow	North America	United States	NA	2025	2025-02-27	PB2.N1	PB1.N1	PA.N1	HA.N2	NP.N1	NA.N1	M.N1	NS.N1	HC_comb-18
EPI_ISL_19755765	B3.13	NA	2.3.4.4b	Dairy cow	North America	United States	NA	2025	2025-02-27	PB2.N1	PB1.N1	PA.N1	HA.N2	NP.N1	NA.N1	M.N1	NS.N1	HC_comb-18
EPI_ISL_19755764	B3.13	NA	2.3.4.4b	Dairy cow	North America	United States	NA	2025	2025-02-27	PB2.N1	PB1.N1	PA.N1	HA.N2	NP.N1	NA.N1	M.N1	NS.N1	HC_comb-18
EPI_ISL_19755763	B3.13	NA	2.3.4.4b	Dairy cow	North America	United States	NA	2025	2025-02-27	PB2.N1	PB1.N1	PA.N1	HA.N2	NP.N1	NA.N1	M.N1	NS.N1	HC_comb-18
EPI_ISL_19755762	B3.13	NA	2.3.4.4b	Dairy cow	North America	United States	NA	2025	2025-02-27	PB2.N1	PB1.N1	PA.N1	HA.N11	NP.N1	NA.N1	M.N1	NS.N1	HC_comb-13
EPI_ISL_19755761	B3.13	NA	2.3.4.4b	Dairy cow	North America	United States	NA	2025	2025-02-27	PB2.N1	PB1.N1	PA.N1	HA.N2	NP.N1	NA.N1	M.N1	NS.N1	HC_comb-18
EPI_ISL_19755758	B3.13	NA	2.3.4.4b	Dairy cow	North America	United States	NA	2025	2025-02-27	PB2.N1	PB1.N1	PA.N1	HA.N11	NP.N1	NA.N1	M.N1	NS.N1	HC_comb-13
EPI_ISL_19755757	B3.13	NA	2.3.4.4b	Dairy cow	North America	United States	NA	2025	2025-02-27	PB2.N1	PB1.N1	PA.N1	HA.N11	NP.N1	NA.N1	M.N1	NS.N1	HC_comb-13
EPI_ISL_19755756	B3.13	NA	2.3.4.4b	Dairy cow	North America	United States	NA	2025	2025-02-27	PB2.N1	PB1.N1	PA.N1	HA.N11	NP.N1	NA.N1	M.N1	NS.N1	HC_comb-13
EPI_ISL_19755755	B3.13	NA	2.3.4.4b	Dairy cow	North America	United States	NA	2025	2025-02-27	PB2.N1	PB1.N1	PA.N1	HA.N11	NP.N1	NA.N1	M.N1	NS.N1	HC_comb-13
EPI_ISL_19594052	B3.13	NA	2.3.4.4b	Dairy cow	North America	United States	NA	2024	2024-12-04	PB2.N1	PB1.N1	PA.N1	HA.N11	NP.N1	NA.N1	M.N1	NS.N1	HC_comb-13
EPI_ISL_19594051	B3.13	NA	2.3.4.4b	Dairy cow	North America	United States	NA	2024	2024-12-04	PB2.N1	PB1.N1	PA.N1	HA.N11	NP.N1	NA.N1	M.N1	NS.N1	HC_comb-13
EPI_ISL_19594050	B3.13	NA	2.3.4.4b	Dairy cow	North America	United States	NA	2024	2024-12-04	PB2.N1	PB1.N1	PA.N1	HA.N11	NP.N1	NA.N1	M.N1	NS.N1	HC_comb-13
EPI_ISL_19594035	B3.13	NA	2.3.4.4b	Dairy cow	North America	United States	NA	2024	2024-12-04	PB2.N1	PB1.N1	PA.N1	HA.N11	NP.N1	NA.N1	M.N1	NS.N1	HC_comb-13
EPI_ISL_19594031	B3.13	NA	2.3.4.4b	Dairy cow	North America	United States	NA	2024	2024-12-04	PB2.N1	PB1.N1	PA.N1	HA.N11	NP.N1	NA.N1	M.N1	NS.N1	HC_comb-13
EPI_ISL_19594030	B3.13	NA	2.3.4.4b	Dairy cow	North America	United States	NA	2024	2024-12-04	PB2.N1	PB1.N1	PA.N1	HA.N2	NP.N1	NA.N1	M.N1	NS.N1	HC_comb-18
EPI_ISL_19594021	B3.13	NA	2.3.4.4b	Dairy cow	North America	United States	NA	2024	2024-12-04	PB2.N1	PB1.N1	PA.N1	HA.N11	NP.N1	NA.N1	M.N1	NS.N1	HC_comb-13
EPI_ISL_19594018	B3.13	NA	2.3.4.4b	Dairy cow	North America	United States	NA	2024	2024-12-04	PB2.N1	PB1.N1	PA.N1	HA.N2	NP.N1	NA.N1	M.N1	NS.N1	HC_comb-18
EPI_ISL_19594015	B3.13	NA	2.3.4.4b	Dairy cow	North America	United States	NA	2024	2024-12-04	PB2.N1	PB1.N1	PA.N1	HA.N2	NP.N1	NA.N1	M.N1	NS.N1	HC_comb-18
EPI_ISL_19594014	B3.13	NA	2.3.4.4b	Dairy cow	North America	United States	NA	2024	2024-12-04	PB2.N1	PB1.N1	PA.N1	HA.N2	NP.N1	NA.N1	M.N1	NS.N1	HC_comb-18
EPI_ISL_19594009	B3.13	NA	2.3.4.4b	Dairy cow	North America	United States	NA	2024	2024-12-04	PB2.N1	PB1.N1	PA.N1	HA.N2	NP.N1	NA.N1	M.N1	NS.N1	HC_comb-18
EPI_ISL_19594008	B3.13	NA	2.3.4.4b	Dairy cow	North America	United States	NA	2024	2024-12-04	PB2.N1	PB1.N1	PA.N1	HA.N2	NP.N1	NA.N1	M.N1	NS.N1	HC_comb-18
EPI_ISL_19593991	B3.13	NA	2.3.4.4b	Dairy cow	North America	United States	NA	2024	2024-12-04	PB2.N1	PB1.N1	PA.N1	HA.N2	NP.N1	NA.N1	M.N1	NS.N1	HC_comb-18
EPI_ISL_19593990	B3.13	NA	2.3.4.4b	Dairy cow	North America	United States	NA	2024	2024-12-04	PB2.N1	PB1.N1	PA.N1	HA.N2	NP.N1	NA.N1	M.N1	NS.N1	HC_comb-18
EPI_ISL_19593989	B3.13	NA	2.3.4.4b	Dairy cow	North America	United States	NA	2024	2024-12-04	PB2.N1	PB1.N1	PA.N1	HA.N2	NP.N1	NA.N1	M.N1	NS.N1	HC_comb-18
EPI_ISL_19593988	B3.13	NA	2.3.4.4b	Dairy cow	North America	United States	NA	2024	2024-12-04	PB2.N1	PB1.N1	PA.N1	HA.N2	NP.N1	NA.N1	M.N1	NS.N1	HC_comb-18
EPI_ISL_19593985	B3.13	NA	2.3.4.4b	Dairy cow	North America	United States	NA	2024	2024-12-04	PB2.N1	PB1.N1	PA.N1	HA.N2	NP.N1	NA.N1	M.N1	NS.N1	HC_comb-18
EPI_ISL_19593913	B3.13	NA	2.3.4.4b	Dairy cow	North America	United States	NA	2024	2024-12-04	PB2.N1	PB1.N1	PA.N1	HA.N2	NP.N1	NA.N1	M.N1	NS.N1	HC_comb-18
EPI_ISL_19593902	B3.13	NA	2.3.4.4b	Dairy cow	North America	United States	NA	2024	2024-12-04	PB2.N1	PB1.N1	PA.N1	HA.N11	NP.N1	NA.N1	M.N1	NS.N1	HC_comb-13
EPI_ISL_19593901	Not-assigned	NA	2.3.4.4b	Dairy cow	North America	United States	NA	2024	2024-12-04	PB2.N1	PB1.N1	PA.N1	HA.N2	NP.N1	NA.N1	M.N1	NS.N1	HC_comb-18
EPI_ISL_19593851	B3.13	NA	2.3.4.4b	Dairy cow	North America	United States	NA	2024	2024-12-04	PB2.N1	PB1.N1	PA.N1	HA.N2	NP.N1	NA.N1	M.N1	NS.N1	HC_comb-18
EPI_ISL_19593849	B3.13	NA	2.3.4.4b	Dairy cow	North America	United States	NA	2024	2024-12-04	PB2.N1	PB1.N1	PA.N1	HA.N2	NP.N1	NA.N1	M.N1	NS.N1	HC_comb-18
EPI_ISL_19593848	B3.13	NA	2.3.4.4b	Dairy cow	North America	United States	NA	2024	2024-12-04	PB2.N1	PB1.N1	PA.N1	HA.N2	NP.N1	NA.N1	M.N1	NS.N1	HC_comb-18
EPI_ISL_19593845	B3.13	NA	2.3.4.4b	Dairy cow	North America	United States	NA	2024	2024-12-04	PB2.N1	PB1.N1	PA.N1	HA.N1	NP.N1	NA.N1	M.N1	NS.N1	HC_comb-40
EPI_ISL_19593844	B3.13	NA	2.3.4.4b	Dairy cow	North America	United States	NA	2024	2024-12-04	PB2.N1	PB1.N1	PA.N1	HA.N1	NP.N1	NA.N1	M.N1	NS.N1	HC_comb-40
EPI_ISL_19593837	B3.13	NA	2.3.4.4b	Dairy cow	North America	United States	NA	2024	2024-12-04	PB2.N1	PB1.N1	PA.N1	HA.N2	NP.N1	NA.N1	M.N1	NS.N1	HC_comb-18
EPI_ISL_19593836	B3.13	NA	2.3.4.4b	Dairy cow	North America	United States	NA	2024	2024-12-04	PB2.N1	PB1.N1	PA.N1	HA.N11	NP.N1	NA.N1	M.N1	NS.N1	HC_comb-13
EPI_ISL_19593835	B3.13	NA	2.3.4.4b	Dairy cow	North America	United States	NA	2024	2024-12-04	PB2.N1	PB1.N1	PA.N1	HA.N11	NP.N1	NA.N1	M.N1	NS.N1	HC_comb-13
EPI_ISL_19593833	B3.13	NA	2.3.4.4b	Dairy cow	North America	United States	NA	2024	2024-12-04	PB2.N1	PB1.N1	PA.N1	HA.N2	NP.N1	NA.N1	M.N1	NS.N1	HC_comb-18
EPI_ISL_19593829	B3.13	NA	2.3.4.4b	Dairy cow	North America	United States	NA	2024	2024-12-04	PB2.N1	PB1.N1	PA.N1	HA.N2	NP.N1	NA.N1	M.N1	NS.N1	HC_comb-18
EPI_ISL_19593827	B3.13	NA	2.3.4.4b	Dairy cow	North America	United States	NA	2024	2024-12-04	PB2.N1	PB1.N1	PA.N1	HA.N11	NP.N1	NA.N1	M.N1	NS.N1	HC_comb-13
EPI_ISL_19593826	B3.13	NA	2.3.4.4b	Dairy cow	North America	United States	NA	2024	2024-12-04	PB2.N1	PB1.N1	PA.N1	HA.N2	NP.N1	NA.N1	M.N1	NS.N1	HC_comb-18
EPI_ISL_19593825	B3.13	NA	2.3.4.4b	Dairy cow	North America	United States	NA	2024	2024-12-04	PB2.N1	PB1.N1	PA.N1	HA.N2	NP.N1	NA.N1	M.N1	NS.N1	HC_comb-18
EPI_ISL_19593824	B3.13	NA	2.3.4.4b	Dairy cow	North America	United States	NA	2024	2024-12-04	PB2.N1	PB1.N1	PA.N1	HA.N2	NP.N1	NA.N1	M.N1	NS.N1	HC_comb-18
EPI_ISL_19593817	B3.13	NA	2.3.4.4b	Dairy cow	North America	United States	NA	2024	2024-12-04	PB2.N1	PB1.N1	PA.N1	HA.N11	NP.N1	NA.N1	M.N1	NS.N1	HC_comb-13
EPI_ISL_19593813	B3.13	NA	2.3.4.4b	Dairy cow	North America	United States	NA	2024	2024-12-04	PB2.N1	PB1.N1	PA.N1	HA.N2	NP.N1	NA.N1	M.N1	NS.N1	HC_comb-18
EPI_ISL_19593812	Not-assigned	NA	2.3.4.4b	Dairy cow	North America	United States	NA	2024	2024-12-04	PB2.N1	PB1.N1	PA.N1	HA.N2	NP.N1	NA.N1	M.N1	NS.N1	HC_comb-18
EPI_ISL_19593811	B3.13	NA	2.3.4.4b	Dairy cow	North America	United States	NA	2024	2024-12-04	PB2.N1	PB1.N1	PA.N1	HA.N2	NP.N1	NA.N1	M.N1	NS.N1	HC_comb-18
EPI_ISL_19593810	B3.13	NA	2.3.4.4b	Dairy cow	North America	United States	NA	2024	2024-12-04	PB2.N1	PB1.N1	PA.N1	HA.N2	NP.N1	NA.N1	M.N1	NS.N1	HC_comb-18
EPI_ISL_19593809	B3.13	NA	2.3.4.4b	Dairy cow	North America	United States	NA	2024	2024-12-04	PB2.N1	PB1.N1	PA.N1	HA.N2	NP.N1	NA.N1	M.N1	NS.N1	HC_comb-18
EPI_ISL_19593808	B3.13	NA	2.3.4.4b	Dairy cow	North America	United States	NA	2024	2024-12-04	PB2.N1	PB1.N1	PA.N1	HA.N2	NP.N1	NA.N1	M.N1	NS.N1	HC_comb-18
EPI_ISL_19593807	B3.13	NA	2.3.4.4b	Dairy cow	North America	United States	NA	2024	2024-12-04	PB2.N1	PB1.N1	PA.N1	HA.N2	NP.N1	NA.N1	M.N1	NS.N1	HC_comb-18
EPI_ISL_19593806	B3.13	NA	2.3.4.4b	Dairy cow	North America	United States	NA	2024	2024-12-04	PB2.N1	PB1.N1	PA.N1	HA.N11	NP.N1	NA.N1	M.N1	NS.N1	HC_comb-13
EPI_ISL_19593805	B3.13	NA	2.3.4.4b	Dairy cow	North America	United States	NA	2024	2024-12-04	PB2.N1	PB1.N1	PA.N1	HA.N2	NP.N1	NA.N1	M.N1	NS.N1	HC_comb-18
EPI_ISL_19593804	B3.13	NA	2.3.4.4b	Dairy cow	North America	United States	NA	2024	2024-12-04	PB2.N1	PB1.N1	PA.N1	HA.N2	NP.N1	NA.N1	M.N1	NS.N1	HC_comb-18
EPI_ISL_19593803	B3.13	NA	2.3.4.4b	Dairy cow	North America	United States	NA	2024	2024-12-04	PB2.N1	PB1.N1	PA.N1	HA.N2	NP.N1	NA.N1	M.N1	NS.N1	HC_comb-18
EPI_ISL_19593796	B3.13	NA	2.3.4.4b	Dairy cow	North America	United States	NA	2024	2024-12-04	PB2.N1	PB1.N1	PA.N1	HA.N2	NP.N1	NA.N1	M.N1	NS.N1	HC_comb-18
EPI_ISL_19593795	B3.13	NA	2.3.4.4b	Dairy cow	North America	United States	NA	2024	2024-12-04	PB2.N1	PB1.N1	PA.N1	HA.N11	NP.N1	NA.N1	M.N1	NS.N1	HC_comb-13
EPI_ISL_19593794	B3.13	NA	2.3.4.4b	Dairy cow	North America	United States	NA	2024	2024-12-04	PB2.N1	PB1.N1	PA.N1	HA.N11	NP.N1	NA.N1	M.N1	NS.N1	HC_comb-13
EPI_ISL_19593793	B3.13	NA	2.3.4.4b	Dairy cow	North America	United States	NA	2024	2024-12-04	PB2.N1	PB1.N1	PA.N1	HA.N11	NP.N1	NA.N1	M.N1	NS.N1	HC_comb-13
EPI_ISL_19593789	B3.13	NA	2.3.4.4b	Dairy cow	North America	United States	NA	2024	2024-12-04	PB2.N1	PB1.N1	PA.N1	HA.N2	NP.N1	NA.N1	M.N1	NS.N1	HC_comb-18
EPI_ISL_19593788	B3.13	NA	2.3.4.4b	Dairy cow	North America	United States	NA	2024	2024-12-04	PB2.N1	PB1.N1	PA.N1	HA.N2	NP.N1	NA.N1	M.N1	NS.N1	HC_comb-18
EPI_ISL_19593787	B3.13	NA	2.3.4.4b	Dairy cow	North America	United States	NA	2024	2024-12-04	PB2.N1	PB1.N1	PA.N1	HA.N2	NP.N1	NA.N1	M.N1	NS.N1	HC_comb-18
EPI_ISL_19593784	B3.13	NA	2.3.4.4b	Dairy cow	North America	United States	NA	2024	2024-12-04	PB2.N1	PB1.N1	PA.N1	HA.N11	NP.N1	NA.N1	M.N1	NS.N1	HC_comb-13
EPI_ISL_19593780	B3.13	NA	2.3.4.4b	Dairy cow	North America	United States	NA	2024	2024-12-04	PB2.N1	PB1.N1	PA.N1	HA.N2	NP.N1	NA.N1	M.N1	NS.N1	HC_comb-18
EPI_ISL_19593776	B3.13	NA	2.3.4.4b	Dairy cow	North America	United States	NA	2024	2024-12-04	PB2.N1	PB1.N1	PA.N1	HA.N2	NP.N1	NA.N1	M.N1	NS.N1	HC_comb-18
EPI_ISL_19593775	B3.13	NA	2.3.4.4b	Dairy cow	North America	United States	NA	2024	2024-12-04	PB2.N1	PB1.N1	PA.N1	HA.N2	NP.N1	NA.N1	M.N1	NS.N1	HC_comb-18
EPI_ISL_19593774	B3.13	NA	2.3.4.4b	Dairy cow	North America	United States	NA	2024	2024-12-04	PB2.N1	PB1.N1	PA.N1	HA.N2	NP.N1	NA.N1	M.N1	NS.N1	HC_comb-18
EPI_ISL_19593773	B3.13	NA	2.3.4.4b	Dairy cow	North America	United States	NA	2024	2024-12-04	PB2.N1	PB1.N1	PA.N1	HA.N2	NP.N1	NA.N1	M.N1	NS.N1	HC_comb-18
EPI_ISL_19593771	B3.13	NA	2.3.4.4b	Dairy cow	North America	United States	NA	2024	2024-12-04	PB2.N1	PB1.N1	PA.N1	HA.N2	NP.N1	NA.N1	M.N1	NS.N1	HC_comb-18
EPI_ISL_19593770	B3.13	NA	2.3.4.4b	Dairy cow	North America	United States	NA	2024	2024-12-04	PB2.N1	PB1.N1	PA.N1	HA.N2	NP.N1	NA.N1	M.N1	NS.N1	HC_comb-18
EPI_ISL_19593769	B3.13	NA	2.3.4.4b	Dairy cow	North America	United States	NA	2024	2024-12-04	PB2.N1	PB1.N1	PA.N1	HA.N11	NP.N1	NA.N1	M.N1	NS.N1	HC_comb-13
EPI_ISL_19593759	B3.13	NA	2.3.4.4b	Dairy cow	North America	United States	NA	2024	2024-12-04	PB2.N1	PB1.N1	PA.N1	HA.N11	NP.N1	NA.N1	M.N1	NS.N1	HC_comb-13
EPI_ISL_19593753	B3.13	NA	2.3.4.4b	Dairy cow	North America	United States	NA	2024	2024-12-04	PB2.N1	PB1.N1	PA.N1	HA.N11	NP.N1	NA.N1	M.N1	NS.N1	HC_comb-13
EPI_ISL_19593747	B3.13	NA	2.3.4.4b	Dairy cow	North America	United States	NA	2024	2024-12-04	PB2.N1	PB1.N1	PA.N1	HA.N2	NP.N1	NA.N1	M.N1	NS.N1	HC_comb-18
EPI_ISL_19593744	B3.13	NA	2.3.4.4b	Dairy cow	North America	United States	NA	2024	2024-12-04	PB2.N1	PB1.N1	PA.N1	HA.N2	NP.N1	NA.N1	M.N1	NS.N1	HC_comb-18
EPI_ISL_19593743	B3.13	NA	2.3.4.4b	Dairy cow	North America	United States	NA	2024	2024-12-04	PB2.N1	PB1.N1	PA.N1	HA.N11	NP.N1	NA.N1	M.N1	NS.N1	HC_comb-13
EPI_ISL_19593741	Not-assigned	NA	2.3.4.4b	Dairy cow	North America	United States	NA	2024	2024-12-04	PB2.N1	PB1.N1	PA.N1	HA.N11	NP.N1	NA.N1	M.N1	NS.N1	HC_comb-13
EPI_ISL_19593738	B3.13	NA	2.3.4.4b	Dairy cow	North America	United States	NA	2024	2024-12-04	PB2.N1	PB1.N1	PA.N1	HA.N2	NP.N1	NA.N1	M.N1	NS.N1	HC_comb-18
EPI_ISL_19593734	B3.13	NA	2.3.4.4b	Dairy cow	North America	United States	NA	2024	2024-12-04	PB2.N1	PB1.N1	PA.N1	HA.N2	NP.N1	NA.N1	M.N1	NS.N1	HC_comb-18
EPI_ISL_19593732	B3.13	NA	2.3.4.4b	Dairy cow	North America	United States	NA	2024	2024-12-04	PB2.N1	PB1.N1	PA.N1	HA.N11	NP.N1	NA.N1	M.N1	NS.N1	HC_comb-13
EPI_ISL_19593729	B3.13	NA	2.3.4.4b	Dairy cow	North America	United States	NA	2024	2024-12-04	PB2.N1	PB1.N1	PA.N1	HA.N11	NP.N1	NA.N1	M.N1	NS.N1	HC_comb-13
EPI_ISL_19593724	Not-assigned	NA	2.3.4.4b	Dairy cow	North America	United States	NA	2024	2024-12-04	PB2.N1	PB1.N1	PA.N1	HA.N2	NP.N1	NA.N1	M.N1	NS.N1	HC_comb-18
EPI_ISL_19593722	B3.13	NA	2.3.4.4b	Dairy cow	North America	United States	NA	2024	2024-12-04	PB2.N1	PB1.N1	PA.N1	HA.N11	NP.N1	NA.N1	M.N1	NS.N1	HC_comb-13
EPI_ISL_19593721	B3.13	NA	2.3.4.4b	Dairy cow	North America	United States	NA	2024	2024-12-04	PB2.N1	PB1.N1	PA.N1	HA.N11	NP.N1	NA.N1	M.N1	NS.N1	HC_comb-13
EPI_ISL_19593717	B3.13	NA	2.3.4.4b	Dairy cow	North America	United States	NA	2024	2024-12-04	PB2.N1	PB1.N1	PA.N1	HA.N11	NP.N1	NA.N1	M.N1	NS.N1	HC_comb-13
EPI_ISL_19593710	B3.13	NA	2.3.4.4b	Dairy cow	North America	United States	NA	2024	2024-12-04	PB2.N1	PB1.N1	PA.N1	HA.N2	NP.N1	NA.N1	M.N1	NS.N1	HC_comb-18
EPI_ISL_19593709	B3.13	NA	2.3.4.4b	Dairy cow	North America	United States	NA	2024	2024-12-04	PB2.N1	PB1.N1	PA.N1	HA.N2	NP.N1	NA.N1	M.N1	NS.N1	HC_comb-18
EPI_ISL_19593708	B3.13	NA	2.3.4.4b	Dairy cow	North America	United States	NA	2024	2024-12-04	PB2.N1	PB1.N1	PA.N1	HA.N2	NP.N1	NA.N1	M.N1	NS.N1	HC_comb-18
EPI_ISL_19593707	B3.13	NA	2.3.4.4b	Dairy cow	North America	United States	NA	2024	2024-12-04	PB2.N1	PB1.N1	PA.N1	HA.N2	NP.N1	NA.N1	M.N1	NS.N1	HC_comb-18
EPI_ISL_19593700	B3.13	NA	2.3.4.4b	Dairy cow	North America	United States	NA	2024	2024-12-04	PB2.N1	PB1.N1	PA.N1	HA.N11	NP.N1	NA.N1	M.N1	NS.N1	HC_comb-13
EPI_ISL_19593699	B3.13	NA	2.3.4.4b	Dairy cow	North America	United States	NA	2024	2024-12-04	PB2.N1	PB1.N1	PA.N1	HA.N11	NP.N1	NA.N1	M.N1	NS.N1	HC_comb-13
EPI_ISL_19593697	B3.13	NA	2.3.4.4b	Dairy cow	North America	United States	NA	2024	2024-12-04	PB2.N1	PB1.N1	PA.N1	HA.N2	NP.N1	NA.N1	M.N1	NS.N1	HC_comb-18
EPI_ISL_19593696	B3.13	NA	2.3.4.4b	Dairy cow	North America	United States	NA	2024	2024-12-04	PB2.N1	PB1.N1	PA.N1	HA.N2	NP.N1	NA.N1	M.N1	NS.N1	HC_comb-18
EPI_ISL_19593695	B3.13	NA	2.3.4.4b	Dairy cow	North America	United States	NA	2024	2024-12-04	PB2.N1	PB1.N1	PA.N1	HA.N2	NP.N1	NA.N1	M.N1	NS.N1	HC_comb-18
EPI_ISL_19593693	B3.13	NA	2.3.4.4b	Dairy cow	North America	United States	NA	2024	2024-12-04	PB2.N1	PB1.N1	PA.N1	HA.N2	NP.N1	NA.N1	M.N1	NS.N1	HC_comb-18
EPI_ISL_19593690	B3.13	NA	2.3.4.4b	Dairy cow	North America	United States	NA	2024	2024-12-04	PB2.N1	PB1.N1	PA.N1	HA.N11	NP.N1	NA.N1	M.N1	NS.N1	HC_comb-13
EPI_ISL_19593689	B3.13	NA	2.3.4.4b	Dairy cow	North America	United States	NA	2024	2024-12-04	PB2.N1	PB1.N1	PA.N1	HA.N11	NP.N1	NA.N1	M.N1	NS.N1	HC_comb-13
EPI_ISL_19593688	B3.13	NA	2.3.4.4b	Dairy cow	North America	United States	NA	2024	2024-12-04	PB2.N1	PB1.N1	PA.N1	HA.N11	NP.N1	NA.N1	M.N1	NS.N1	HC_comb-13
EPI_ISL_19593687	B3.13	NA	2.3.4.4b	Dairy cow	North America	United States	NA	2024	2024-12-04	PB2.N1	PB1.N1	PA.N1	HA.N11	NP.N1	NA.N1	M.N1	NS.N1	HC_comb-13
EPI_ISL_19593683	B3.13	NA	2.3.4.4b	Dairy cow	North America	United States	NA	2024	2024-12-04	PB2.N1	PB1.N1	PA.N1	HA.N11	NP.N1	NA.N1	M.N1	NS.N1	HC_comb-13
EPI_ISL_19593682	B3.13	NA	2.3.4.4b	Dairy cow	North America	United States	NA	2024	2024-12-04	PB2.N1	PB1.N1	PA.N1	HA.N2	NP.N1	NA.N1	M.N1	NS.N1	HC_comb-18
EPI_ISL_19593680	B3.13	NA	2.3.4.4b	Dairy cow	North America	United States	NA	2024	2024-12-04	PB2.N1	PB1.N1	PA.N1	HA.N2	NP.N1	NA.N1	M.N1	NS.N1	HC_comb-18
EPI_ISL_19593679	B3.13	NA	2.3.4.4b	Dairy cow	North America	United States	NA	2024	2024-12-04	PB2.N1	PB1.N1	PA.N1	HA.N2	NP.N1	NA.N1	M.N1	NS.N1	HC_comb-18
EPI_ISL_19593673	B3.13	NA	2.3.4.4b	Dairy cow	North America	United States	NA	2024	2024-12-04	PB2.N1	PB1.N1	PA.N1	HA.N2	NP.N1	NA.N1	M.N1	NS.N1	HC_comb-18
EPI_ISL_19593669	B3.13	NA	2.3.4.4b	Dairy cow	North America	United States	NA	2024	2024-12-04	PB2.N1	PB1.N1	PA.N1	HA.N2	NP.N1	NA.N1	M.N1	NS.N1	HC_comb-18
EPI_ISL_19593668	Not-assigned	NA	2.3.4.4b	Dairy cow	North America	United States	NA	2024	2024-12-04	PB2.N1	PB1.N1	PA.N1	HA.N2	NP.N1	NA.N1	M.N1	NS.N1	HC_comb-18
EPI_ISL_19593667	B3.13	NA	2.3.4.4b	Dairy cow	North America	United States	NA	2024	2024-12-04	PB2.N1	PB1.N1	PA.N1	HA.N2	NP.N1	NA.N1	M.N1	NS.N1	HC_comb-18
EPI_ISL_19593662	B3.13	NA	2.3.4.4b	Dairy cow	North America	United States	NA	2024	2024-12-04	PB2.N1	PB1.N1	PA.N1	HA.N2	NP.N1	NA.N1	M.N1	NS.N1	HC_comb-18
EPI_ISL_19593659	B3.13	NA	2.3.4.4b	Dairy cow	North America	United States	NA	2024	2024-12-04	PB2.N1	PB1.N1	PA.N1	HA.N2	NP.N1	NA.N1	M.N1	NS.N1	HC_comb-18
EPI_ISL_19593658	B3.13	NA	2.3.4.4b	Dairy cow	North America	United States	NA	2024	2024-12-04	PB2.N1	PB1.N1	PA.N1	HA.N2	NP.N1	NA.N1	M.N1	NS.N1	HC_comb-18
EPI_ISL_19593657	Not-assigned	NA	2.3.4.4b	Dairy cow	North America	United States	NA	2024	2024-12-04	PB2.N1	PB1.N1	PA.N1	HA.N2	NP.N1	NA.N1	M.N1	NS.N1	HC_comb-18
EPI_ISL_19462794	Not-assigned	NA	2.3.4.4b	Falcon	Europe	Italy	NA	2023-02-20	2024-10-07	PB2.N0	PB1.N5	PA.N0	HA.N7	NP.N7	NA.N6	M.N3	NS.N4	HC_comb-4
EPI_ISL_19462795	Not-assigned	NA	2.3.4.4b	Falcon	Europe	Italy	NA	2023-02-15	2024-10-07	PB2.N0	PB1.N5	PA.N0	HA.N7	NP.N7	NA.N6	M.N3	NS.N4	HC_comb-4
EPI_ISL_19462801	Not-assigned	NA	2.3.4.4b	Falcon	Europe	Italy	NA	2023-03-08	2024-10-07	PB2.N0	PB1.N5	PA.N0	HA.N7	NP.N7	NA.N6	M.N3	NS.N4	HC_comb-4
EPI_ISL_19462802	Not-assigned	NA	2.3.4.4b	Falcon	Europe	Italy	NA	2023-03-16	2024-10-07	PB2.N0	PB1.N5	PA.N0	HA.N7	NP.N7	NA.N6	M.N3	NS.N4	HC_comb-4
EPI_ISL_18612179	Not-assigned	NA	2.3.4.4b	Goose	Europe	Romania	NA	2023-10-25	2023-12-12	PB2.N0	PB1.N0	PA.N0	HA.N8	NP.N9	NA.N4	M.N5	NS.N7	HC_comb-1
EPI_ISL_19725316	Not-assigned	NA	2.3.4.4b	Goose	Europe	Romania	NA	2024-11-21	2025-02-14	PB2.N0	PB1.N0	PA.N0	HA.N8	NP.N9	NA.N4	M.N5	NS.N7	HC_comb-1
EPI_ISL_19725320	Not-assigned	NA	2.3.4.4b	Gull	Europe	Albania	NA	2024-12-13	2025-02-14	PB2.N0	PB1.N0	PA.N0	HA.N8	NP.N9	NA.N4	M.N5	NS.N7	HC_comb-1
EPI_ISL_19462784	Not-assigned	NA	2.3.4.4b	Gull	Europe	Italy	NA	2023-02-17	2024-10-07	PB2.N0	PB1.N5	PA.N0	HA.N7	NP.N7	NA.N6	M.N3	NS.N4	HC_comb-4
EPI_ISL_19462785	Not-assigned	NA	2.3.4.4b	Gull	Europe	Italy	NA	2023-02-20	2024-10-07	PB2.N0	PB1.N5	PA.N0	HA.N7	NP.N7	NA.N6	M.N3	NS.N4	HC_comb-4
EPI_ISL_19462786	Not-assigned	NA	2.3.4.4b	Gull	Europe	Italy	NA	2023-02-26	2024-10-07	PB2.N0	PB1.N5	PA.N0	HA.N7	NP.N7	NA.N6	M.N3	NS.N4	HC_comb-4
EPI_ISL_19462787	Not-assigned	NA	2.3.4.4b	Gull	Europe	Italy	NA	2023-02-26	2024-10-07	PB2.N0	PB1.N5	PA.N0	HA.N7	NP.N7	NA.N6	M.N3	NS.N4	HC_comb-4
EPI_ISL_19462788	Not-assigned	NA	2.3.4.4b	Gull	Europe	Italy	NA	2023-02-23	2024-10-07	PB2.N0	PB1.N5	PA.N0	HA.N7	NP.N7	NA.N6	M.N3	NS.N4	HC_comb-4
EPI_ISL_19462789	Not-assigned	NA	2.3.4.4b	Gull	Europe	Italy	NA	2023-03-04	2024-10-07	PB2.N0	PB1.N5	PA.N0	HA.N7	NP.N7	NA.N6	M.N3	NS.N4	HC_comb-4
EPI_ISL_19462790	Not-assigned	NA	2.3.4.4b	Gull	Europe	Italy	NA	2023-03-07	2024-10-07	PB2.N0	PB1.N5	PA.N0	HA.N7	NP.N7	NA.N6	M.N3	NS.N4	HC_comb-4
EPI_ISL_19462791	Not-assigned	NA	2.3.4.4b	Gull	Europe	Italy	NA	2023-03-18	2024-10-07	PB2.N0	PB1.N5	PA.N0	HA.N7	NP.N7	NA.N6	M.N3	NS.N4	HC_comb-4
EPI_ISL_19462792	Not-assigned	NA	2.3.4.4b	Gull	Europe	Italy	NA	2023-02-19	2024-10-07	PB2.N0	PB1.N5	PA.N0	HA.N7	NP.N7	NA.N6	M.N3	NS.N4	HC_comb-4
EPI_ISL_19462793	Not-assigned	NA	2.3.4.4b	Gull	Europe	Italy	NA	2023-02-27	2024-10-07	PB2.N0	PB1.N5	PA.N0	HA.N7	NP.N7	NA.N6	M.N3	NS.N4	HC_comb-4
EPI_ISL_19462796	Not-assigned	NA	2.3.4.4b	Gull	Europe	Italy	NA	2023-03-03	2024-10-07	PB2.N0	PB1.N5	PA.N0	HA.N7	NP.N7	NA.N6	M.N3	NS.N4	HC_comb-4
EPI_ISL_19462798	Not-assigned	NA	2.3.4.4b	Gull	Europe	Italy	NA	2023-02-24	2024-10-07	PB2.N0	PB1.N5	PA.N0	HA.N7	NP.N7	NA.N6	M.N3	NS.N4	HC_comb-4
EPI_ISL_19462799	Not-assigned	NA	2.3.4.4b	Gull	Europe	Italy	NA	2023-03-01	2024-10-07	PB2.N0	PB1.N5	PA.N0	HA.N7	NP.N7	NA.N6	M.N3	NS.N4	HC_comb-4
EPI_ISL_19462800	Not-assigned	NA	2.3.4.4b	Gull	Europe	Italy	NA	2023-03-05	2024-10-07	PB2.N0	PB1.N5	PA.N0	HA.N7	NP.N7	NA.N6	M.N3	NS.N4	HC_comb-4
EPI_ISL_19462803	Not-assigned	NA	2.3.4.4b	Gull	Europe	Italy	NA	2023-02-26	2024-10-07	PB2.N0	PB1.N5	PA.N0	HA.N7	NP.N7	NA.N6	M.N3	NS.N4	HC_comb-4
EPI_ISL_19462804	Not-assigned	NA	2.3.4.4b	Gull	Europe	Italy	NA	2023-03-06	2024-10-07	PB2.N0	PB1.N5	PA.N0	HA.N7	NP.N7	NA.N6	M.N3	NS.N4	HC_comb-4
EPI_ISL_19462805	Not-assigned	NA	2.3.4.4b	Gull	Europe	Italy	NA	2023-02-25	2024-10-07	PB2.N0	PB1.N5	PA.N0	HA.N7	NP.N7	NA.N6	M.N3	NS.N4	HC_comb-4
EPI_ISL_19462806	Not-assigned	NA	2.3.4.4b	Gull	Europe	Italy	NA	2023-02-28	2024-10-07	PB2.N0	PB1.N5	PA.N0	HA.N7	NP.N7	NA.N6	M.N3	NS.N4	HC_comb-4
EPI_ISL_19462807	Not-assigned	NA	2.3.4.4b	Gull	Europe	Italy	NA	2023-02-10	2024-10-07	PB2.N0	PB1.N5	PA.N0	HA.N7	NP.N7	NA.N6	M.N3	NS.N4	HC_comb-4
EPI_ISL_19462808	Not-assigned	NA	2.3.4.4b	Gull	Europe	Italy	NA	2023-03-15	2024-10-07	PB2.N0	PB1.N5	PA.N0	HA.N7	NP.N7	NA.N6	M.N3	NS.N4	HC_comb-4
EPI_ISL_19462809	Not-assigned	NA	2.3.4.4b	Gull	Europe	Italy	NA	2023-03-05	2024-10-07	PB2.N0	PB1.N5	PA.N0	HA.N7	NP.N7	NA.N6	M.N3	NS.N4	HC_comb-4
EPI_ISL_19462810	Not-assigned	NA	2.3.4.4b	Gull	Europe	Italy	NA	2023-03-05	2024-10-07	PB2.N0	PB1.N5	PA.N0	HA.N7	NP.N7	NA.N6	M.N3	NS.N4	HC_comb-4
EPI_ISL_19693192	Not-assigned	NA	2.3.4.4b	Swan	Europe	Moldova, Republic of	NA	2024-11-19	2025-01-28	PB2.N0	PB1.N0	PA.N0	HA.N8	NP.N9	NA.N4	M.N5	NS.N7	HC_comb-1
EPI_ISL_19693193	Not-assigned	NA	2.3.4.4b	Swan	Europe	Moldova, Republic of	NA	2024-11-20	2025-01-28	PB2.N0	PB1.N0	PA.N0	HA.N8	NP.N9	NA.N4	M.N5	NS.N7	HC_comb-1
EPI_ISL_18612181	Not-assigned	NA	2.3.4.4b	Swan	Europe	Romania	NA	2023-10-25	2023-12-12	PB2.N0	PB1.N0	PA.N0	HA.N10	NP.N9	NA.N4	M.N10	NS.N7	HC_comb-11
EPI_ISL_18612182	Not-assigned	NA	2.3.4.4b	Swan	Europe	Romania	NA	2023-10-30	2023-12-12	PB2.N0	PB1.N0	PA.N0	HA.N8	NP.N9	NA.N4	M.N5	NS.N7	HC_comb-1
EPI_ISL_19725312	Not-assigned	NA	2.3.4.4b	Swan	Europe	Romania	NA	2024-10-24	2025-02-14	PB2.N0	PB1.N0	PA.N0	HA.N8	NP.N9	NA.N4	M.N5	NS.N7	HC_comb-1
EPI_ISL_19725314	Not-assigned	NA	2.3.4.4b	Swan	Europe	Romania	NA	2024-11-11	2025-02-14	PB2.N0	PB1.N0	PA.N0	HA.N8	NP.N9	NA.N4	M.N5	NS.N7	HC_comb-1
EPI_ISL_19725317	Not-assigned	NA	2.3.4.4b	Swan	Europe	Romania	NA	2024-12-11	2025-02-14	PB2.N0	PB1.N0	PA.N0	HA.N8	NP.N9	NA.N4	M.N5	NS.N7	HC_comb-1
EPI_ISL_19725318	Not-assigned	NA	2.3.4.4b	Swan	Europe	Romania	NA	2025-01-16	2025-02-14	PB2.N0	PB1.N0	PA.N0	HA.N8	NP.N9	NA.N4	M.N5	NS.N7	HC_comb-1
EPI_ISL_19593967	B3.13	NA	2.3.4.4b	Turkey	North America	United States	NA	2024	2024-12-04	PB2.N1	PB1.N1	PA.N1	HA.N2	NP.N1	NA.N1	M.N1	NS.N1	HC_comb-18
EPI_ISL_19593968	B3.13	NA	2.3.4.4b	Turkey	North America	United States	NA	2024	2024-12-04	PB2.N1	PB1.N1	PA.N1	HA.N2	NP.N1	NA.N1	M.N1	NS.N1	HC_comb-18
EPI_ISL_19593969	B3.13	NA	2.3.4.4b	Turkey	North America	United States	NA	2024	2024-12-04	PB2.N1	PB1.N1	PA.N1	HA.N2	NP.N1	NA.N1	M.N1	NS.N1	HC_comb-18
EPI_ISL_19725319	Not-assigned	NA	2.3.4.4b	Turkey	Europe	Albania	NA	2025-01-10	2025-02-14	PB2.N0	PB1.N0	PA.N0	HA.N8	NP.N9	NA.N4	M.N5	NS.N7	HC_comb-1
EPI_ISL_18612180	Not-assigned	NA	2.3.4.4b	Turkey	Europe	Romania	NA	2023-10-25	2023-12-12	PB2.N0	PB1.N0	PA.N0	HA.N8	NP.N9	NA.N4	M.N5	NS.N7	HC_comb-1
EPI_ISL_18612173	Not-assigned	NA	2.3.4.4b	Other avian	Europe	Slovenia	NA	2023-02-27	2023-12-12	PB2.N0	PB1.N5	PA.N0	HA.N10	NP.N9	NA.N4	M.N4	NS.N5	HC_comb-15
EPI_ISL_18612174	Not-assigned	NA	2.3.4.4b	Other avian	Europe	Slovenia	NA	2023-03-21	2023-12-12	PB2.N0	PB1.N5	PA.N0	HA.N7	NP.N7	NA.N6	M.N3	NS.N4	HC_comb-4
EPI_ISL_18612175	Not-assigned	NA	2.3.4.4b	Other avian	Europe	Slovenia	NA	2023-03-08	2023-12-12	PB2.N0	PB1.N5	PA.N0	HA.N10	NP.N9	NA.N4	M.N4	NS.N5	HC_comb-15
EPI_ISL_18612176	Not-assigned	NA	2.3.4.4b	Other avian	Europe	Slovenia	NA	2023-03-10	2023-12-12	PB2.N0	PB1.N5	PA.N0	HA.N10	NP.N9	NA.N4	M.N4	NS.N5	HC_comb-15
EPI_ISL_18612177	Not-assigned	NA	2.3.4.4b	Other avian	Europe	Slovenia	NA	2023-05-16	2023-12-12	PB2.N0	PB1.N5	PA.N0	HA.N7	NP.N7	NA.N6	M.N3	NS.N4	HC_comb-4
EPI_ISL_18612178	Not-assigned	NA	2.3.4.4b	Other avian	Europe	Slovenia	NA	2023-03-20	2023-12-12	PB2.N0	PB1.N5	PA.N0	HA.N7	NP.N7	NA.N6	M.N3	NS.N4	HC_comb-4
EPI_ISL_19725322	Not-assigned	NA	2.3.4.4b	mammals	Europe	Slovenia	NA	2024-12-04	2025-02-14	PB2.N0	PB1.N0	PA.N0	HA.N8	NP.N9	NA.N4	M.N5	NS.N7	HC_comb-1
EPI_ISL_19070481	B3.2	NA	2.3.4.4b	Other mammals	South America	Uruguay	NA	2023-09-08	2023-12-07	PB2.N0	PB1.N4	PA.N0	HA.N0	NP.N0	NA.N0	M.N8	NS.N1	HC_comb-20
EPI_ISL_19070482	B3.2	NA	2.3.4.4b	Other mammals	South America	Uruguay	NA	2023-09-11	2023-12-07	PB2.N0	PB1.N4	PA.N0	HA.N0	NP.N0	NA.N0	M.N8	NS.N1	HC_comb-20
EPI_ISL_19070483	B3.2	NA	2.3.4.4b	Other mammals	South America	Uruguay	NA	2023-09-11	2023-12-07	PB2.N0	PB1.N4	PA.N0	HA.N0	NP.N0	NA.N0	M.N8	NS.N1	HC_comb-20
EPI_ISL_19070485	B3.2	NA	2.3.4.4b	Other mammals	South America	Uruguay	NA	2023-09-14	2023-12-07	PB2.N0	PB1.N4	PA.N0	HA.N0	NP.N0	NA.N0	M.N8	NS.N1	HC_comb-20
EPI_ISL_19070486	B3.2	NA	2.3.4.4b	Other mammals	South America	Uruguay	NA	2023-09-14	2023-12-07	PB2.N0	PB1.N4	PA.N0	HA.N0	NP.N0	NA.N0	M.N8	NS.N1	HC_comb-20
EPI_ISL_19070498	B3.2	NA	2.3.4.4b	Other mammals	South America	Uruguay	NA	2023-09-06	2023-12-07	PB2.N0	PB1.N4	PA.N0	HA.N0	NP.N0	NA.N0	M.N8	NS.N1	HC_comb-20
EPI_ISL_18054502	B3.2	NA	2.3.4.4b	Other mammals	South America	Peru	NA	2023-01-23	2023-08-01	PB2.N0	PB1.N4	PA.N0	HA.N0	NP.N0	NA.N0	M.N8	NS.N1	HC_comb-20
EPI_ISL_18054509	B3.2	NA	2.3.4.4b	Other mammals	South America	Peru	NA	2023-02-07	2023-08-01	PB2.N0	PB1.N4	PA.N0	HA.N0	NP.N0	NA.N0	M.N8	NS.N1	HC_comb-20
EPI_ISL_18054510	Not-assigned	NA	2.3.4.4b	Other mammals	South America	Peru	NA	2023-03-06	2023-08-01	PB2.N0	PB1.N4	PA.N0	HA.N0	NP.N0	NA.N7	M.N8	NS.N11	HC_comb-153
EPI_ISL_19135515	A3	NA	2.3.4.4b	Feces	Asia	Hong Kong (SAR)	NA	2023-12-06	2024-05-14	PB2.N0	PB1.N4	PA.N0	HA.N12	NP.N0	NA.N9	M.N2	NS.N11	HC_comb-232
EPI_ISL_19135835	Not-assigned	NA	2.3.4.4b	Avian	Europe	France	NA	2023-01-03	2024-05-14	PB2.N0	PB1.N5	PA.N0	HA.N7	NP.N7	NA.N6	M.N3	NS.N4	HC_comb-4
EPI_ISL_19135836	Not-assigned	NA	2.3.4.4b	Avian	Europe	France	NA	2023-01-02	2024-05-14	PB2.N0	PB1.N5	PA.N0	HA.N7	NP.N7	NA.N6	M.N3	NS.N4	HC_comb-4
EPI_ISL_19135837	Not-assigned	NA	2.3.4.4b	Avian	Europe	France	NA	2023-01-05	2024-05-14	PB2.N0	PB1.N5	PA.N0	HA.N7	NP.N7	NA.N6	M.N3	NS.N4	HC_comb-4
EPI_ISL_19135838	Not-assigned	NA	2.3.4.4b	Avian	Europe	France	NA	2023-01-03	2024-05-14	PB2.N0	PB1.N5	PA.N0	HA.N7	NP.N7	NA.N6	M.N3	NS.N4	HC_comb-4
EPI_ISL_19135839	Not-assigned	NA	2.3.4.4b	Avian	Europe	France	NA	2023-01-05	2024-05-14	PB2.N0	PB1.N5	PA.N0	HA.N7	NP.N7	NA.N6	M.N3	NS.N4	HC_comb-4
EPI_ISL_19135842	Not-assigned	NA	2.3.4.4b	Avian	Europe	France	NA	2023-01-03	2024-05-14	PB2.N0	PB1.N5	PA.N0	HA.N7	NP.N7	NA.N6	M.N3	NS.N4	HC_comb-4
EPI_ISL_19135843	Not-assigned	NA	2.3.4.4b	Avian	Europe	France	NA	2023-01-10	2024-05-14	PB2.N0	PB1.N5	PA.N0	HA.N7	NP.N7	NA.N6	M.N3	NS.N4	HC_comb-4
EPI_ISL_19135844	Not-assigned	NA	2.3.4.4b	Avian	Europe	France	NA	2023-01-11	2024-05-14	PB2.N0	PB1.N5	PA.N0	HA.N7	NP.N7	NA.N6	M.N3	NS.N4	HC_comb-4
EPI_ISL_19135845	Not-assigned	NA	2.3.4.4b	Avian	Europe	France	NA	2023-01-11	2024-05-14	PB2.N0	PB1.N5	PA.N0	HA.N7	NP.N7	NA.N6	M.N3	NS.N4	HC_comb-4
EPI_ISL_19135846	Not-assigned	NA	2.3.4.4b	Avian	Europe	France	NA	2023-01-10	2024-05-14	PB2.N0	PB1.N5	PA.N0	HA.N7	NP.N7	NA.N6	M.N3	NS.N4	HC_comb-4
EPI_ISL_19135847	Not-assigned	NA	2.3.4.4b	Avian	Europe	France	NA	2023-01-10	2024-05-14	PB2.N0	PB1.N5	PA.N0	HA.N7	NP.N7	NA.N6	M.N3	NS.N4	HC_comb-4
EPI_ISL_19135848	Not-assigned	NA	2.3.4.4b	Avian	Europe	France	NA	2023-01-11	2024-05-14	PB2.N0	PB1.N5	PA.N0	HA.N7	NP.N7	NA.N6	M.N3	NS.N4	HC_comb-4
EPI_ISL_19135849	Not-assigned	NA	2.3.4.4b	Avian	Europe	France	NA	2023-01-14	2024-05-14	PB2.N0	PB1.N5	PA.N0	HA.N7	NP.N7	NA.N6	M.N3	NS.N4	HC_comb-4
EPI_ISL_19135850	Not-assigned	NA	2.3.4.4b	Avian	Europe	France	NA	2023-01-11	2024-05-14	PB2.N0	PB1.N5	PA.N0	HA.N7	NP.N7	NA.N6	M.N3	NS.N4	HC_comb-4
EPI_ISL_19135851	Not-assigned	NA	2.3.4.4b	Avian	Europe	France	NA	2023-01-16	2024-05-14	PB2.N0	PB1.N5	PA.N0	HA.N7	NP.N7	NA.N6	M.N3	NS.N4	HC_comb-4
EPI_ISL_19135852	Not-assigned	NA	2.3.4.4b	Avian	Europe	France	NA	2023-01-12	2024-05-14	PB2.N0	PB1.N5	PA.N0	HA.N7	NP.N7	NA.N6	M.N3	NS.N4	HC_comb-4
EPI_ISL_19135853	Not-assigned	NA	2.3.4.4b	Avian	Europe	France	NA	2023-01-19	2024-05-14	PB2.N0	PB1.N5	PA.N0	HA.N7	NP.N7	NA.N6	M.N3	NS.N4	HC_comb-4
EPI_ISL_19135854	Not-assigned	NA	2.3.4.4b	Avian	Europe	France	NA	2023-01-15	2024-05-14	PB2.N0	PB1.N5	PA.N0	HA.N7	NP.N7	NA.N6	M.N3	NS.N4	HC_comb-4
EPI_ISL_19135855	Not-assigned	NA	2.3.4.4b	Avian	Europe	France	NA	2023-01-18	2024-05-14	PB2.N0	PB1.N5	PA.N0	HA.N7	NP.N7	NA.N6	M.N3	NS.N4	HC_comb-4
EPI_ISL_19135856	Not-assigned	NA	2.3.4.4b	Avian	Europe	France	NA	2023-01-13	2024-05-14	PB2.N0	PB1.N5	PA.N0	HA.N7	NP.N7	NA.N6	M.N3	NS.N4	HC_comb-4
EPI_ISL_19135857	Not-assigned	NA	2.3.4.4b	Avian	Europe	France	NA	2023-01-18	2024-05-14	PB2.N0	PB1.N5	PA.N0	HA.N7	NP.N7	NA.N6	M.N3	NS.N4	HC_comb-4
EPI_ISL_19135858	Not-assigned	NA	2.3.4.4b	Avian	Europe	France	NA	2023-01-14	2024-05-14	PB2.N0	PB1.N5	PA.N0	HA.N7	NP.N7	NA.N6	M.N3	NS.N4	HC_comb-4
EPI_ISL_19135859	Not-assigned	NA	2.3.4.4b	Avian	Europe	France	NA	2023-01-18	2024-05-14	PB2.N0	PB1.N5	PA.N0	HA.N7	NP.N7	NA.N6	M.N3	NS.N4	HC_comb-4
EPI_ISL_19135860	Not-assigned	NA	2.3.4.4b	Avian	Europe	France	NA	2023-01-16	2024-05-14	PB2.N0	PB1.N5	PA.N0	HA.N7	NP.N7	NA.N6	M.N3	NS.N4	HC_comb-4
EPI_ISL_19135861	Not-assigned	NA	2.3.4.4b	Avian	Europe	France	NA	2023-01-21	2024-05-14	PB2.N0	PB1.N5	PA.N0	HA.N7	NP.N7	NA.N6	M.N3	NS.N4	HC_comb-4
EPI_ISL_19135862	Not-assigned	NA	2.3.4.4b	Avian	Europe	France	NA	2023-01-23	2024-05-14	PB2.N0	PB1.N5	PA.N0	HA.N7	NP.N7	NA.N6	M.N3	NS.N4	HC_comb-4
EPI_ISL_19135863	Not-assigned	NA	2.3.4.4b	Avian	Europe	France	NA	2023-01-22	2024-05-14	PB2.N0	PB1.N5	PA.N0	HA.N7	NP.N7	NA.N6	M.N3	NS.N4	HC_comb-4
EPI_ISL_19135864	Not-assigned	NA	2.3.4.4b	Avian	Europe	France	NA	2023-01-22	2024-05-14	PB2.N0	PB1.N5	PA.N0	HA.N7	NP.N7	NA.N6	M.N3	NS.N4	HC_comb-4
EPI_ISL_19135865	Not-assigned	NA	2.3.4.4b	Avian	Europe	France	NA	2023-01-21	2024-05-14	PB2.N0	PB1.N5	PA.N0	HA.N7	NP.N7	NA.N6	M.N3	NS.N4	HC_comb-4
EPI_ISL_19135866	Not-assigned	NA	2.3.4.4b	Avian	Europe	France	NA	2023-01-24	2024-05-14	PB2.N0	PB1.N5	PA.N0	HA.N7	NP.N7	NA.N6	M.N3	NS.N4	HC_comb-4
EPI_ISL_19135867	Not-assigned	NA	2.3.4.4b	Avian	Europe	France	NA	2023-01-25	2024-05-14	PB2.N0	PB1.N5	PA.N0	HA.N7	NP.N7	NA.N6	M.N3	NS.N4	HC_comb-4
EPI_ISL_19135868	Not-assigned	NA	2.3.4.4b	Avian	Europe	France	NA	2023-01-20	2024-05-14	PB2.N0	PB1.N5	PA.N0	HA.N7	NP.N7	NA.N6	M.N3	NS.N4	HC_comb-4
EPI_ISL_19135869	Not-assigned	NA	2.3.4.4b	Avian	Europe	France	NA	2023-01-25	2024-05-14	PB2.N0	PB1.N5	PA.N0	HA.N7	NP.N7	NA.N6	M.N3	NS.N4	HC_comb-4
EPI_ISL_19135870	Not-assigned	NA	2.3.4.4b	Avian	Europe	France	NA	2023-01-24	2024-05-14	PB2.N0	PB1.N5	PA.N0	HA.N7	NP.N7	NA.N6	M.N3	NS.N4	HC_comb-4
EPI_ISL_19135871	Not-assigned	NA	2.3.4.4b	Avian	Europe	France	NA	2023-01-20	2024-05-14	PB2.N0	PB1.N5	PA.N0	HA.N7	NP.N7	NA.N6	M.N3	NS.N4	HC_comb-4
EPI_ISL_19135872	Not-assigned	NA	2.3.4.4b	Avian	Europe	France	NA	2023-01-20	2024-05-14	PB2.N0	PB1.N5	PA.N0	HA.N7	NP.N7	NA.N6	M.N3	NS.N4	HC_comb-4
EPI_ISL_19135873	Not-assigned	NA	2.3.4.4b	Avian	Europe	France	NA	2023-01-25	2024-05-14	PB2.N0	PB1.N5	PA.N0	HA.N7	NP.N7	NA.N6	M.N3	NS.N4	HC_comb-4
EPI_ISL_19135874	Not-assigned	NA	2.3.4.4b	Avian	Europe	France	NA	2023-01-23	2024-05-14	PB2.N0	PB1.N5	PA.N0	HA.N13	NP.N9	NA.N6	M.N4	NS.N5	HC_comb-9
EPI_ISL_19135875	Not-assigned	NA	2.3.4.4b	Avian	Europe	France	NA	2023-01-26	2024-05-14	PB2.N0	PB1.N5	PA.N0	HA.N13	NP.N9	NA.N6	M.N4	NS.N5	HC_comb-9
EPI_ISL_19135876	Not-assigned	NA	2.3.4.4b	Avian	Europe	France	NA	2023-01-23	2024-05-14	PB2.N0	PB1.N5	PA.N0	HA.N7	NP.N7	NA.N6	M.N3	NS.N4	HC_comb-4
EPI_ISL_19135877	Not-assigned	NA	2.3.4.4b	Avian	Europe	France	NA	2023-01-24	2024-05-14	PB2.N0	PB1.N5	PA.N0	HA.N7	NP.N7	NA.N6	M.N3	NS.N4	HC_comb-4
EPI_ISL_19135878	Not-assigned	NA	2.3.4.4b	Avian	Europe	France	NA	2023-01-22	2024-05-14	PB2.N0	PB1.N5	PA.N0	HA.N7	NP.N7	NA.N6	M.N3	NS.N4	HC_comb-4
EPI_ISL_19135879	Not-assigned	NA	2.3.4.4b	Avian	Europe	France	NA	2023-01-30	2024-05-14	PB2.N0	PB1.N5	PA.N0	HA.N7	NP.N7	NA.N6	M.N3	NS.N4	HC_comb-4
EPI_ISL_19135880	Not-assigned	NA	2.3.4.4b	Avian	Europe	France	NA	2023-01-26	2024-05-14	PB2.N0	PB1.N5	PA.N0	HA.N7	NP.N7	NA.N6	M.N3	NS.N4	HC_comb-4
EPI_ISL_19135881	Not-assigned	NA	2.3.4.4b	Avian	Europe	France	NA	2023-01-17	2024-05-14	PB2.N0	PB1.N5	PA.N0	HA.N7	NP.N7	NA.N6	M.N3	NS.N4	HC_comb-4
EPI_ISL_19135882	Not-assigned	NA	2.3.4.4b	Avian	Europe	France	NA	2023-01-25	2024-05-14	PB2.N0	PB1.N5	PA.N0	HA.N7	NP.N7	NA.N6	M.N3	NS.N4	HC_comb-4
EPI_ISL_19135883	Not-assigned	NA	2.3.4.4b	Avian	Europe	France	NA	2023-01-13	2024-05-14	PB2.N0	PB1.N5	PA.N0	HA.N7	NP.N7	NA.N6	M.N3	NS.N4	HC_comb-4
EPI_ISL_19135884	Not-assigned	NA	2.3.4.4b	Avian	Europe	France	NA	2023-01-26	2024-05-14	PB2.N0	PB1.N5	PA.N0	HA.N7	NP.N7	NA.N6	M.N3	NS.N4	HC_comb-4
EPI_ISL_19135885	Not-assigned	NA	2.3.4.4b	Avian	Europe	France	NA	2023-01-23	2024-05-14	PB2.N0	PB1.N5	PA.N0	HA.N7	NP.N7	NA.N6	M.N3	NS.N4	HC_comb-4
EPI_ISL_19135886	Not-assigned	NA	2.3.4.4b	Avian	Europe	France	NA	2023-01-17	2024-05-14	PB2.N0	PB1.N5	PA.N0	HA.N7	NP.N7	NA.N6	M.N3	NS.N4	HC_comb-4
EPI_ISL_19135887	Not-assigned	NA	2.3.4.4b	Avian	Europe	France	NA	2023-01-20	2024-05-14	PB2.N0	PB1.N5	PA.N0	HA.N7	NP.N7	NA.N6	M.N3	NS.N4	HC_comb-4
EPI_ISL_19135888	Not-assigned	NA	2.3.4.4b	Avian	Europe	France	NA	2023-01-27	2024-05-14	PB2.N0	PB1.N5	PA.N0	HA.N7	NP.N7	NA.N6	M.N3	NS.N4	HC_comb-4
EPI_ISL_19135889	Not-assigned	NA	2.3.4.4b	Avian	Europe	France	NA	2023-01-27	2024-05-14	PB2.N0	PB1.N5	PA.N0	HA.N7	NP.N7	NA.N6	M.N3	NS.N4	HC_comb-4
EPI_ISL_19135890	Not-assigned	NA	2.3.4.4b	Avian	Europe	France	NA	2023-01-27	2024-05-14	PB2.N0	PB1.N5	PA.N0	HA.N7	NP.N7	NA.N6	M.N3	NS.N4	HC_comb-4
EPI_ISL_19135891	Not-assigned	NA	2.3.4.4b	Avian	Europe	France	NA	2023-01-28	2024-05-14	PB2.N0	PB1.N5	PA.N0	HA.N7	NP.N7	NA.N6	M.N3	NS.N4	HC_comb-4
EPI_ISL_19135892	Not-assigned	NA	2.3.4.4b	Avian	Europe	France	NA	2023-01-29	2024-05-14	PB2.N0	PB1.N5	PA.N0	HA.N7	NP.N7	NA.N6	M.N3	NS.N4	HC_comb-4
EPI_ISL_19135893	Not-assigned	NA	2.3.4.4b	Avian	Europe	France	NA	2023-01-26	2024-05-14	PB2.N0	PB1.N5	PA.N0	HA.N7	NP.N7	NA.N6	M.N3	NS.N4	HC_comb-4
EPI_ISL_19135894	Not-assigned	NA	2.3.4.4b	Avian	Europe	France	NA	2023-01-25	2024-05-14	PB2.N0	PB1.N5	PA.N0	HA.N7	NP.N7	NA.N6	M.N3	NS.N4	HC_comb-4
EPI_ISL_19135895	Not-assigned	NA	2.3.4.4b	Avian	Europe	France	NA	2023-01-30	2024-05-14	PB2.N0	PB1.N5	PA.N0	HA.N7	NP.N7	NA.N6	M.N3	NS.N4	HC_comb-4
EPI_ISL_19135896	Not-assigned	NA	2.3.4.4b	Avian	Europe	France	NA	2023-01-30	2024-05-14	PB2.N0	PB1.N5	PA.N0	HA.N7	NP.N7	NA.N6	M.N3	NS.N4	HC_comb-4
EPI_ISL_19135897	Not-assigned	NA	2.3.4.4b	Avian	Europe	France	NA	2023-01-30	2024-05-14	PB2.N0	PB1.N5	PA.N0	HA.N7	NP.N7	NA.N6	M.N3	NS.N4	HC_comb-4
EPI_ISL_19135898	Not-assigned	NA	2.3.4.4b	Avian	Europe	France	NA	2023-01-28	2024-05-14	PB2.N0	PB1.N5	PA.N0	HA.N7	NP.N7	NA.N6	M.N3	NS.N4	HC_comb-4
EPI_ISL_19135899	Not-assigned	NA	2.3.4.4b	Avian	Europe	France	NA	2023-01-27	2024-05-14	PB2.N0	PB1.N5	PA.N0	HA.N7	NP.N7	NA.N6	M.N3	NS.N4	HC_comb-4
EPI_ISL_19135900	Not-assigned	NA	2.3.4.4b	Avian	Europe	France	NA	2023-01-29	2024-05-14	PB2.N0	PB1.N5	PA.N0	HA.N7	NP.N7	NA.N6	M.N3	NS.N4	HC_comb-4
EPI_ISL_19135901	Not-assigned	NA	2.3.4.4b	Avian	Europe	France	NA	2023-01-23	2024-05-14	PB2.N0	PB1.N5	PA.N0	HA.N7	NP.N7	NA.N6	M.N3	NS.N4	HC_comb-4
EPI_ISL_19135902	Not-assigned	NA	2.3.4.4b	Avian	Europe	France	NA	2023-01-26	2024-05-14	PB2.N0	PB1.N5	PA.N0	HA.N7	NP.N7	NA.N6	M.N3	NS.N4	HC_comb-4
EPI_ISL_19135903	Not-assigned	NA	2.3.4.4b	Avian	Europe	France	NA	2023-01-23	2024-05-14	PB2.N0	PB1.N5	PA.N0	HA.N7	NP.N7	NA.N6	M.N3	NS.N4	HC_comb-4
EPI_ISL_19135904	Not-assigned	NA	2.3.4.4b	Avian	Europe	France	NA	2023-01-30	2024-05-14	PB2.N0	PB1.N5	PA.N0	HA.N7	NP.N7	NA.N6	M.N3	NS.N4	HC_comb-4
EPI_ISL_19135905	Not-assigned	NA	2.3.4.4b	Avian	Europe	France	NA	2023-01-27	2024-05-14	PB2.N0	PB1.N5	PA.N0	HA.N7	NP.N7	NA.N6	M.N3	NS.N4	HC_comb-4
EPI_ISL_19135906	Not-assigned	NA	2.3.4.4b	Avian	Europe	France	NA	2023-01-30	2024-05-14	PB2.N0	PB1.N5	PA.N0	HA.N7	NP.N7	NA.N6	M.N3	NS.N4	HC_comb-4
EPI_ISL_19135907	Not-assigned	NA	2.3.4.4b	Avian	Europe	France	NA	2023-01-31	2024-05-14	PB2.N0	PB1.N5	PA.N0	HA.N7	NP.N7	NA.N6	M.N3	NS.N4	HC_comb-4
EPI_ISL_19135908	Not-assigned	NA	2.3.4.4b	Avian	Europe	France	NA	2023-01-30	2024-05-14	PB2.N0	PB1.N5	PA.N0	HA.N7	NP.N7	NA.N6	M.N3	NS.N4	HC_comb-4
EPI_ISL_19135909	Not-assigned	NA	2.3.4.4b	Avian	Europe	France	NA	2023-01-30	2024-05-14	PB2.N0	PB1.N5	PA.N0	HA.N7	NP.N7	NA.N6	M.N3	NS.N4	HC_comb-4
EPI_ISL_19135910	Not-assigned	NA	2.3.4.4b	Avian	Europe	France	NA	2023-01-26	2024-05-14	PB2.N0	PB1.N5	PA.N0	HA.N7	NP.N7	NA.N6	M.N3	NS.N4	HC_comb-4
EPI_ISL_19135911	Not-assigned	NA	2.3.4.4b	Avian	Europe	France	NA	2023-01-30	2024-05-14	PB2.N0	PB1.N5	PA.N0	HA.N7	NP.N7	NA.N6	M.N3	NS.N4	HC_comb-4
EPI_ISL_19135912	Not-assigned	NA	2.3.4.4b	Avian	Europe	France	NA	2023-01-31	2024-05-14	PB2.N0	PB1.N5	PA.N0	HA.N7	NP.N7	NA.N6	M.N3	NS.N4	HC_comb-4
EPI_ISL_19135913	Not-assigned	NA	2.3.4.4b	Avian	Europe	France	NA	2023-01-30	2024-05-14	PB2.N0	PB1.N5	PA.N0	HA.N7	NP.N7	NA.N6	M.N3	NS.N4	HC_comb-4
EPI_ISL_19135914	Not-assigned	NA	2.3.4.4b	Avian	Europe	France	NA	2023-01-31	2024-05-14	PB2.N0	PB1.N5	PA.N0	HA.N7	NP.N7	NA.N6	M.N3	NS.N4	HC_comb-4
EPI_ISL_19135915	Not-assigned	NA	2.3.4.4b	Avian	Europe	France	NA	2023-01-30	2024-05-14	PB2.N0	PB1.N5	PA.N0	HA.N7	NP.N7	NA.N6	M.N3	NS.N4	HC_comb-4
EPI_ISL_19135916	Not-assigned	NA	2.3.4.4b	Avian	Europe	France	NA	2023-01-29	2024-05-14	PB2.N0	PB1.N5	PA.N0	HA.N7	NP.N7	NA.N6	M.N3	NS.N4	HC_comb-4
EPI_ISL_19135917	Not-assigned	NA	2.3.4.4b	Avian	Europe	France	NA	2023-01-30	2024-05-14	PB2.N0	PB1.N5	PA.N0	HA.N7	NP.N7	NA.N6	M.N3	NS.N4	HC_comb-4
EPI_ISL_19135918	Not-assigned	NA	2.3.4.4b	Avian	Europe	France	NA	2023-01-29	2024-05-14	PB2.N0	PB1.N5	PA.N0	HA.N7	NP.N7	NA.N6	M.N3	NS.N4	HC_comb-4
EPI_ISL_19135919	Not-assigned	NA	2.3.4.4b	Avian	Europe	France	NA	2023-01-30	2024-05-14	PB2.N0	PB1.N5	PA.N0	HA.N7	NP.N7	NA.N6	M.N3	NS.N4	HC_comb-4
EPI_ISL_19135920	Not-assigned	NA	2.3.4.4b	Avian	Europe	France	NA	2023-02-01	2024-05-14	PB2.N0	PB1.N5	PA.N0	HA.N7	NP.N7	NA.N6	M.N3	NS.N4	HC_comb-4
EPI_ISL_19135921	Not-assigned	NA	2.3.4.4b	Avian	Europe	France	NA	2023-01-30	2024-05-14	PB2.N0	PB1.N5	PA.N0	HA.N7	NP.N7	NA.N6	M.N3	NS.N4	HC_comb-4
EPI_ISL_19135922	Not-assigned	NA	2.3.4.4b	Avian	Europe	France	NA	2023-01-31	2024-05-14	PB2.N0	PB1.N5	PA.N0	HA.N7	NP.N7	NA.N6	M.N3	NS.N4	HC_comb-4
EPI_ISL_19135923	Not-assigned	NA	2.3.4.4b	Avian	Europe	France	NA	2023-01-30	2024-05-14	PB2.N0	PB1.N5	PA.N0	HA.N7	NP.N7	NA.N6	M.N3	NS.N4	HC_comb-4
EPI_ISL_19135924	Not-assigned	NA	2.3.4.4b	Avian	Europe	France	NA	2023-01-29	2024-05-14	PB2.N0	PB1.N5	PA.N0	HA.N7	NP.N7	NA.N6	M.N3	NS.N4	HC_comb-4
EPI_ISL_19135925	Not-assigned	NA	2.3.4.4b	Avian	Europe	France	NA	2023-01-30	2024-05-14	PB2.N0	PB1.N5	PA.N0	HA.N7	NP.N7	NA.N6	M.N3	NS.N4	HC_comb-4
EPI_ISL_19135926	Not-assigned	NA	2.3.4.4b	Avian	Europe	France	NA	2023-01-30	2024-05-14	PB2.N0	PB1.N5	PA.N0	HA.N7	NP.N7	NA.N6	M.N3	NS.N4	HC_comb-4
EPI_ISL_19135927	Not-assigned	NA	2.3.4.4b	Avian	Europe	France	NA	2023-01-31	2024-05-14	PB2.N0	PB1.N5	PA.N0	HA.N7	NP.N7	NA.N6	M.N3	NS.N4	HC_comb-4
EPI_ISL_19135928	Not-assigned	NA	2.3.4.4b	Avian	Europe	France	NA	2023-02-03	2024-05-14	PB2.N0	PB1.N5	PA.N0	HA.N7	NP.N7	NA.N6	M.N3	NS.N4	HC_comb-4
EPI_ISL_19135929	Not-assigned	NA	2.3.4.4b	Avian	Europe	France	NA	2023-01-28	2024-05-14	PB2.N0	PB1.N5	PA.N0	HA.N7	NP.N7	NA.N6	M.N3	NS.N4	HC_comb-4
EPI_ISL_19135930	Not-assigned	NA	2.3.4.4b	Avian	Europe	France	NA	2023-01-27	2024-05-14	PB2.N0	PB1.N5	PA.N0	HA.N7	NP.N7	NA.N6	M.N3	NS.N4	HC_comb-4
EPI_ISL_19135931	Not-assigned	NA	2.3.4.4b	Avian	Europe	France	NA	2023-01-28	2024-05-14	PB2.N0	PB1.N5	PA.N0	HA.N7	NP.N7	NA.N6	M.N3	NS.N4	HC_comb-4
EPI_ISL_19135932	Not-assigned	NA	2.3.4.4b	Avian	Europe	France	NA	2023-01-29	2024-05-14	PB2.N0	PB1.N5	PA.N0	HA.N7	NP.N7	NA.N6	M.N3	NS.N4	HC_comb-4
EPI_ISL_19135933	Not-assigned	NA	2.3.4.4b	Avian	Europe	France	NA	2023-01-22	2024-05-14	PB2.N0	PB1.N5	PA.N0	HA.N7	NP.N7	NA.N6	M.N3	NS.N4	HC_comb-4
EPI_ISL_19135934	Not-assigned	NA	2.3.4.4b	Avian	Europe	France	NA	2023-02-01	2024-05-14	PB2.N0	PB1.N5	PA.N0	HA.N7	NP.N7	NA.N6	M.N3	NS.N4	HC_comb-4
EPI_ISL_19135935	Not-assigned	NA	2.3.4.4b	Avian	Europe	France	NA	2023-02-02	2024-05-14	PB2.N0	PB1.N5	PA.N0	HA.N7	NP.N7	NA.N6	M.N3	NS.N4	HC_comb-4
EPI_ISL_19135936	Not-assigned	NA	2.3.4.4b	Avian	Europe	France	NA	2023-01-26	2024-05-14	PB2.N0	PB1.N5	PA.N0	HA.N7	NP.N7	NA.N6	M.N3	NS.N4	HC_comb-4
EPI_ISL_19135937	Not-assigned	NA	2.3.4.4b	Avian	Europe	France	NA	2023-02-02	2024-05-14	PB2.N0	PB1.N5	PA.N0	HA.N7	NP.N7	NA.N6	M.N3	NS.N4	HC_comb-4
EPI_ISL_19135938	Not-assigned	NA	2.3.4.4b	Avian	Europe	France	NA	2023-01-20	2024-05-14	PB2.N0	PB1.N5	PA.N0	HA.N7	NP.N7	NA.N6	M.N3	NS.N4	HC_comb-4
EPI_ISL_19135939	Not-assigned	NA	2.3.4.4b	Avian	Europe	France	NA	2023-01-29	2024-05-14	PB2.N0	PB1.N5	PA.N0	HA.N7	NP.N7	NA.N6	M.N3	NS.N4	HC_comb-4
EPI_ISL_19135940	Not-assigned	NA	2.3.4.4b	Avian	Europe	France	NA	2023-02-02	2024-05-14	PB2.N0	PB1.N5	PA.N0	HA.N7	NP.N7	NA.N6	M.N3	NS.N4	HC_comb-4
EPI_ISL_19135941	Not-assigned	NA	2.3.4.4b	Avian	Europe	France	NA	2023-02-02	2024-05-14	PB2.N0	PB1.N5	PA.N0	HA.N7	NP.N7	NA.N6	M.N3	NS.N4	HC_comb-4
EPI_ISL_19135942	Not-assigned	NA	2.3.4.4b	Avian	Europe	France	NA	2023-02-08	2024-05-14	PB2.N0	PB1.N5	PA.N0	HA.N7	NP.N7	NA.N6	M.N3	NS.N4	HC_comb-4
EPI_ISL_19135943	Not-assigned	NA	2.3.4.4b	Avian	Europe	France	NA	2023-02-04	2024-05-14	PB2.N0	PB1.N5	PA.N0	HA.N7	NP.N7	NA.N6	M.N3	NS.N4	HC_comb-4
EPI_ISL_19135944	Not-assigned	NA	2.3.4.4b	Avian	Europe	France	NA	2023-02-02	2024-05-14	PB2.N0	PB1.N5	PA.N0	HA.N7	NP.N7	NA.N6	M.N3	NS.N4	HC_comb-4
EPI_ISL_19135945	Not-assigned	NA	2.3.4.4b	Avian	Europe	France	NA	2023-02-04	2024-05-14	PB2.N0	PB1.N5	PA.N0	HA.N7	NP.N7	NA.N6	M.N3	NS.N4	HC_comb-4
EPI_ISL_19135946	Not-assigned	NA	2.3.4.4b	Avian	Europe	France	NA	2023-02-01	2024-05-14	PB2.N0	PB1.N5	PA.N0	HA.N7	NP.N7	NA.N6	M.N3	NS.N4	HC_comb-4
EPI_ISL_19135947	Not-assigned	NA	2.3.4.4b	Avian	Europe	France	NA	2023-02-07	2024-05-14	PB2.N0	PB1.N5	PA.N0	HA.N7	NP.N7	NA.N6	M.N3	NS.N4	HC_comb-4
EPI_ISL_19135948	Not-assigned	NA	2.3.4.4b	Avian	Europe	France	NA	2023-02-01	2024-05-14	PB2.N0	PB1.N5	PA.N0	HA.N7	NP.N7	NA.N6	M.N3	NS.N4	HC_comb-4
EPI_ISL_19135949	Not-assigned	NA	2.3.4.4b	Avian	Europe	France	NA	2023-02-06	2024-05-14	PB2.N0	PB1.N5	PA.N0	HA.N7	NP.N7	NA.N6	M.N3	NS.N4	HC_comb-4
EPI_ISL_19135950	Not-assigned	NA	2.3.4.4b	Avian	Europe	France	NA	2023-02-06	2024-05-14	PB2.N0	PB1.N5	PA.N0	HA.N7	NP.N7	NA.N6	M.N3	NS.N4	HC_comb-4
EPI_ISL_19135951	Not-assigned	NA	2.3.4.4b	Avian	Europe	France	NA	2023-02-02	2024-05-14	PB2.N0	PB1.N5	PA.N0	HA.N7	NP.N7	NA.N6	M.N3	NS.N4	HC_comb-4
EPI_ISL_19135952	Not-assigned	NA	2.3.4.4b	Avian	Europe	France	NA	2023-02-07	2024-05-14	PB2.N0	PB1.N5	PA.N0	HA.N7	NP.N7	NA.N6	M.N3	NS.N4	HC_comb-4
EPI_ISL_19135953	Not-assigned	NA	2.3.4.4b	Avian	Europe	France	NA	2023-01-29	2024-05-14	PB2.N0	PB1.N5	PA.N0	HA.N7	NP.N7	NA.N6	M.N3	NS.N4	HC_comb-4
EPI_ISL_19135954	Not-assigned	NA	2.3.4.4b	Avian	Europe	France	NA	2023-02-02	2024-05-14	PB2.N0	PB1.N5	PA.N0	HA.N7	NP.N7	NA.N6	M.N3	NS.N4	HC_comb-4
EPI_ISL_19135955	Not-assigned	NA	2.3.4.4b	Avian	Europe	France	NA	2023-02-02	2024-05-14	PB2.N0	PB1.N5	PA.N0	HA.N7	NP.N7	NA.N6	M.N3	NS.N4	HC_comb-4
EPI_ISL_19135956	Not-assigned	NA	2.3.4.4b	Avian	Europe	France	NA	2023-01-31	2024-05-14	PB2.N0	PB1.N5	PA.N0	HA.N7	NP.N7	NA.N6	M.N3	NS.N4	HC_comb-4
EPI_ISL_19135957	Not-assigned	NA	2.3.4.4b	Avian	Europe	France	NA	2023-02-06	2024-05-14	PB2.N0	PB1.N5	PA.N0	HA.N7	NP.N7	NA.N6	M.N3	NS.N4	HC_comb-4
EPI_ISL_19135958	Not-assigned	NA	2.3.4.4b	Avian	Europe	France	NA	2023-02-07	2024-05-14	PB2.N0	PB1.N5	PA.N0	HA.N7	NP.N7	NA.N6	M.N3	NS.N4	HC_comb-4
EPI_ISL_19135959	Not-assigned	NA	2.3.4.4b	Avian	Europe	France	NA	2023-02-09	2024-05-14	PB2.N0	PB1.N5	PA.N0	HA.N7	NP.N7	NA.N6	M.N3	NS.N4	HC_comb-4
EPI_ISL_19135960	Not-assigned	NA	2.3.4.4b	Avian	Europe	France	NA	2023-02-10	2024-05-14	PB2.N0	PB1.N5	PA.N0	HA.N7	NP.N7	NA.N6	M.N3	NS.N4	HC_comb-4
EPI_ISL_19135962	Not-assigned	NA	2.3.4.4b	Avian	Europe	France	NA	2023-02-10	2024-05-14	PB2.N0	PB1.N5	PA.N0	HA.N7	NP.N7	NA.N6	M.N3	NS.N4	HC_comb-4
EPI_ISL_19135963	Not-assigned	NA	2.3.4.4b	Avian	Europe	France	NA	2023-01-31	2024-05-14	PB2.N0	PB1.N5	PA.N0	HA.N7	NP.N7	NA.N6	M.N3	NS.N4	HC_comb-4
EPI_ISL_19135964	Not-assigned	NA	2.3.4.4b	Avian	Europe	France	NA	2023-02-01	2024-05-14	PB2.N0	PB1.N5	PA.N0	HA.N7	NP.N7	NA.N6	M.N3	NS.N4	HC_comb-4
EPI_ISL_19135965	Not-assigned	NA	2.3.4.4b	Avian	Europe	France	NA	2023-02-09	2024-05-14	PB2.N0	PB1.N5	PA.N0	HA.N7	NP.N7	NA.N6	M.N3	NS.N4	HC_comb-4
EPI_ISL_19135966	Not-assigned	NA	2.3.4.4b	Avian	Europe	France	NA	2023-02-07	2024-05-14	PB2.N0	PB1.N5	PA.N0	HA.N7	NP.N7	NA.N6	M.N3	NS.N4	HC_comb-4
EPI_ISL_19135967	Not-assigned	NA	2.3.4.4b	Avian	Europe	France	NA	2023-02-04	2024-05-14	PB2.N0	PB1.N5	PA.N0	HA.N7	NP.N7	NA.N6	M.N3	NS.N4	HC_comb-4
EPI_ISL_19135968	Not-assigned	NA	2.3.4.4b	Avian	Europe	France	NA	2023-02-04	2024-05-14	PB2.N0	PB1.N5	PA.N0	HA.N7	NP.N7	NA.N6	M.N3	NS.N4	HC_comb-4
EPI_ISL_19135969	Not-assigned	NA	2.3.4.4b	Avian	Europe	France	NA	2023-02-10	2024-05-14	PB2.N0	PB1.N5	PA.N0	HA.N7	NP.N7	NA.N6	M.N3	NS.N4	HC_comb-4
EPI_ISL_19135970	Not-assigned	NA	2.3.4.4b	Avian	Europe	France	NA	2023-02-01	2024-05-14	PB2.N0	PB1.N5	PA.N0	HA.N7	NP.N7	NA.N6	M.N3	NS.N4	HC_comb-4
EPI_ISL_19135971	Not-assigned	NA	2.3.4.4b	Avian	Europe	France	NA	2023-02-07	2024-05-14	PB2.N0	PB1.N5	PA.N0	HA.N7	NP.N7	NA.N6	M.N3	NS.N4	HC_comb-4
EPI_ISL_19135972	Not-assigned	NA	2.3.4.4b	Avian	Europe	France	NA	2023-02-10	2024-05-14	PB2.N0	PB1.N5	PA.N0	HA.N7	NP.N7	NA.N6	M.N3	NS.N4	HC_comb-4
EPI_ISL_19135973	Not-assigned	NA	2.3.4.4b	Avian	Europe	France	NA	2023-02-10	2024-05-14	PB2.N0	PB1.N5	PA.N0	HA.N7	NP.N7	NA.N6	M.N3	NS.N4	HC_comb-4
EPI_ISL_19135974	Not-assigned	NA	2.3.4.4b	Avian	Europe	France	NA	2023-02-09	2024-05-14	PB2.N0	PB1.N5	PA.N0	HA.N7	NP.N7	NA.N6	M.N3	NS.N4	HC_comb-4
EPI_ISL_19135975	Not-assigned	NA	2.3.4.4b	Avian	Europe	France	NA	2023-02-09	2024-05-14	PB2.N0	PB1.N5	PA.N0	HA.N7	NP.N7	NA.N6	M.N3	NS.N4	HC_comb-4
EPI_ISL_19135976	Not-assigned	NA	2.3.4.4b	Avian	Europe	France	NA	2023-02-07	2024-05-14	PB2.N0	PB1.N5	PA.N0	HA.N7	NP.N7	NA.N6	M.N3	NS.N4	HC_comb-4
EPI_ISL_19135977	Not-assigned	NA	2.3.4.4b	Avian	Europe	France	NA	2023-02-07	2024-05-14	PB2.N0	PB1.N5	PA.N0	HA.N7	NP.N7	NA.N6	M.N3	NS.N4	HC_comb-4
EPI_ISL_19135978	Not-assigned	NA	2.3.4.4b	Avian	Europe	France	NA	2023-02-07	2024-05-14	PB2.N0	PB1.N5	PA.N0	HA.N7	NP.N7	NA.N6	M.N3	NS.N4	HC_comb-4
EPI_ISL_19135979	Not-assigned	NA	2.3.4.4b	Avian	Europe	France	NA	2023-02-11	2024-05-14	PB2.N0	PB1.N5	PA.N0	HA.N7	NP.N7	NA.N6	M.N3	NS.N4	HC_comb-4
EPI_ISL_19135980	Not-assigned	NA	2.3.4.4b	Avian	Europe	France	NA	2023-02-12	2024-05-14	PB2.N0	PB1.N5	PA.N0	HA.N7	NP.N7	NA.N6	M.N3	NS.N4	HC_comb-4
EPI_ISL_19135981	Not-assigned	NA	2.3.4.4b	Avian	Europe	France	NA	2023-02-13	2024-05-14	PB2.N0	PB1.N5	PA.N0	HA.N7	NP.N7	NA.N6	M.N3	NS.N4	HC_comb-4
EPI_ISL_19135982	Not-assigned	NA	2.3.4.4b	Avian	Europe	France	NA	2023-02-13	2024-05-14	PB2.N0	PB1.N5	PA.N0	HA.N7	NP.N7	NA.N6	M.N3	NS.N4	HC_comb-4
EPI_ISL_19135983	Not-assigned	NA	2.3.4.4b	Avian	Europe	France	NA	2023-02-10	2024-05-14	PB2.N0	PB1.N5	PA.N0	HA.N7	NP.N7	NA.N6	M.N3	NS.N4	HC_comb-4
EPI_ISL_19135984	Not-assigned	NA	2.3.4.4b	Avian	Europe	France	NA	2023-02-11	2024-05-14	PB2.N0	PB1.N5	PA.N0	HA.N13	NP.N9	NA.N6	M.N4	NS.N5	HC_comb-9
EPI_ISL_19135985	Not-assigned	NA	2.3.4.4b	Avian	Europe	France	NA	2023-02-12	2024-05-14	PB2.N0	PB1.N5	PA.N0	HA.N7	NP.N7	NA.N6	M.N3	NS.N4	HC_comb-4
EPI_ISL_19135986	Not-assigned	NA	2.3.4.4b	Avian	Europe	France	NA	2023-02-10	2024-05-14	PB2.N0	PB1.N5	PA.N0	HA.N7	NP.N7	NA.N6	M.N3	NS.N4	HC_comb-4
EPI_ISL_19135987	Not-assigned	NA	2.3.4.4b	Avian	Europe	France	NA	2023-02-12	2024-05-14	PB2.N0	PB1.N5	PA.N0	HA.N7	NP.N7	NA.N6	M.N3	NS.N4	HC_comb-4
EPI_ISL_19135988	Not-assigned	NA	2.3.4.4b	Avian	Europe	France	NA	2023-02-10	2024-05-14	PB2.N0	PB1.N5	PA.N0	HA.N7	NP.N7	NA.N6	M.N3	NS.N4	HC_comb-4
EPI_ISL_19135989	Not-assigned	NA	2.3.4.4b	Avian	Europe	France	NA	2023-02-13	2024-05-14	PB2.N0	PB1.N5	PA.N0	HA.N7	NP.N7	NA.N6	M.N3	NS.N4	HC_comb-4
EPI_ISL_19135990	Not-assigned	NA	2.3.4.4b	Avian	Europe	France	NA	2023-02-14	2024-05-14	PB2.N0	PB1.N5	PA.N0	HA.N7	NP.N7	NA.N6	M.N3	NS.N4	HC_comb-4
EPI_ISL_19135991	Not-assigned	NA	2.3.4.4b	Avian	Europe	France	NA	2023-02-13	2024-05-14	PB2.N0	PB1.N5	PA.N0	HA.N7	NP.N7	NA.N6	M.N3	NS.N4	HC_comb-4
EPI_ISL_19135992	Not-assigned	NA	2.3.4.4b	Avian	Europe	France	NA	2023-02-14	2024-05-14	PB2.N0	PB1.N5	PA.N0	HA.N7	NP.N7	NA.N6	M.N3	NS.N4	HC_comb-4
EPI_ISL_19135993	Not-assigned	NA	2.3.4.4b	Avian	Europe	France	NA	2023-02-15	2024-05-14	PB2.N0	PB1.N5	PA.N0	HA.N7	NP.N7	NA.N6	M.N3	NS.N4	HC_comb-4
EPI_ISL_19135994	Not-assigned	NA	2.3.4.4b	Avian	Europe	France	NA	2023-02-15	2024-05-14	PB2.N0	PB1.N5	PA.N0	HA.N7	NP.N7	NA.N6	M.N3	NS.N4	HC_comb-4
EPI_ISL_19135995	Not-assigned	NA	2.3.4.4b	Avian	Europe	France	NA	2023-02-11	2024-05-14	PB2.N0	PB1.N5	PA.N0	HA.N7	NP.N7	NA.N6	M.N3	NS.N4	HC_comb-4
EPI_ISL_19135996	Not-assigned	NA	2.3.4.4b	Avian	Europe	France	NA	2023-02-13	2024-05-14	PB2.N0	PB1.N5	PA.N0	HA.N7	NP.N7	NA.N6	M.N3	NS.N4	HC_comb-4
EPI_ISL_19135997	Not-assigned	NA	2.3.4.4b	Avian	Europe	France	NA	2023-02-12	2024-05-14	PB2.N0	PB1.N5	PA.N0	HA.N7	NP.N7	NA.N6	M.N3	NS.N4	HC_comb-4
EPI_ISL_19135998	Not-assigned	NA	2.3.4.4b	Avian	Europe	France	NA	2023-02-09	2024-05-14	PB2.N0	PB1.N5	PA.N0	HA.N7	NP.N7	NA.N6	M.N3	NS.N4	HC_comb-4
EPI_ISL_19135999	Not-assigned	NA	2.3.4.4b	Avian	Europe	France	NA	2023-02-13	2024-05-14	PB2.N0	PB1.N5	PA.N0	HA.N7	NP.N7	NA.N6	M.N3	NS.N4	HC_comb-4
EPI_ISL_19136000	Not-assigned	NA	2.3.4.4b	Avian	Europe	France	NA	2023-02-08	2024-05-14	PB2.N0	PB1.N5	PA.N0	HA.N7	NP.N7	NA.N6	M.N3	NS.N4	HC_comb-4
EPI_ISL_19136001	Not-assigned	NA	2.3.4.4b	Avian	Europe	France	NA	2023-02-10	2024-05-14	PB2.N0	PB1.N5	PA.N0	HA.N7	NP.N7	NA.N6	M.N3	NS.N4	HC_comb-4
EPI_ISL_19136002	Not-assigned	NA	2.3.4.4b	Avian	Europe	France	NA	2023-02-07	2024-05-14	PB2.N0	PB1.N5	PA.N0	HA.N7	NP.N7	NA.N6	M.N3	NS.N4	HC_comb-4
EPI_ISL_19136003	Not-assigned	NA	2.3.4.4b	Avian	Europe	France	NA	2023-02-07	2024-05-14	PB2.N0	PB1.N5	PA.N0	HA.N7	NP.N7	NA.N6	M.N3	NS.N4	HC_comb-4
EPI_ISL_19136004	Not-assigned	NA	2.3.4.4b	Avian	Europe	France	NA	2023-02-11	2024-05-14	PB2.N0	PB1.N5	PA.N0	HA.N7	NP.N7	NA.N6	M.N3	NS.N4	HC_comb-4
EPI_ISL_19136005	Not-assigned	NA	2.3.4.4b	Avian	Europe	France	NA	2023-02-13	2024-05-14	PB2.N0	PB1.N5	PA.N0	HA.N7	NP.N7	NA.N6	M.N3	NS.N4	HC_comb-4
EPI_ISL_19136006	Not-assigned	NA	2.3.4.4b	Avian	Europe	France	NA	2023-02-12	2024-05-14	PB2.N0	PB1.N5	PA.N0	HA.N7	NP.N7	NA.N6	M.N3	NS.N4	HC_comb-4
EPI_ISL_19136007	Not-assigned	NA	2.3.4.4b	Avian	Europe	France	NA	2023-02-11	2024-05-14	PB2.N0	PB1.N5	PA.N0	HA.N7	NP.N7	NA.N6	M.N3	NS.N4	HC_comb-4
EPI_ISL_19136008	Not-assigned	NA	2.3.4.4b	Avian	Europe	France	NA	2023-02-18	2024-05-14	PB2.N0	PB1.N5	PA.N0	HA.N7	NP.N7	NA.N6	M.N3	NS.N4	HC_comb-4
EPI_ISL_19136009	Not-assigned	NA	2.3.4.4b	Avian	Europe	France	NA	2023-02-14	2024-05-14	PB2.N0	PB1.N5	PA.N0	HA.N7	NP.N7	NA.N6	M.N3	NS.N4	HC_comb-4
EPI_ISL_19136010	Not-assigned	NA	2.3.4.4b	Avian	Europe	France	NA	2023-02-15	2024-05-14	PB2.N0	PB1.N5	PA.N0	HA.N7	NP.N7	NA.N6	M.N3	NS.N4	HC_comb-4
EPI_ISL_19136011	Not-assigned	NA	2.3.4.4b	Avian	Europe	France	NA	2023-02-20	2024-05-14	PB2.N0	PB1.N5	PA.N0	HA.N7	NP.N7	NA.N6	M.N3	NS.N4	HC_comb-4
EPI_ISL_19136012	Not-assigned	NA	2.3.4.4b	Avian	Europe	France	NA	2023-02-21	2024-05-14	PB2.N0	PB1.N5	PA.N0	HA.N7	NP.N7	NA.N6	M.N3	NS.N4	HC_comb-4
EPI_ISL_19136013	Not-assigned	NA	2.3.4.4b	Avian	Europe	France	NA	2023-02-14	2024-05-14	PB2.N0	PB1.N5	PA.N0	HA.N7	NP.N7	NA.N6	M.N3	NS.N4	HC_comb-4
EPI_ISL_19136014	Not-assigned	NA	2.3.4.4b	Avian	Europe	France	NA	2023-02-16	2024-05-14	PB2.N0	PB1.N5	PA.N0	HA.N7	NP.N7	NA.N6	M.N3	NS.N4	HC_comb-4
EPI_ISL_19136015	Not-assigned	NA	2.3.4.4b	Avian	Europe	France	NA	2023-02-23	2024-05-14	PB2.N0	PB1.N5	PA.N0	HA.N7	NP.N7	NA.N6	M.N3	NS.N4	HC_comb-4
EPI_ISL_19136016	Not-assigned	NA	2.3.4.4b	Avian	Europe	France	NA	2023-02-21	2024-05-14	PB2.N0	PB1.N5	PA.N0	HA.N7	NP.N7	NA.N6	M.N3	NS.N4	HC_comb-4
EPI_ISL_19136017	Not-assigned	NA	2.3.4.4b	Avian	Europe	France	NA	2023-02-16	2024-05-14	PB2.N0	PB1.N5	PA.N0	HA.N7	NP.N7	NA.N6	M.N3	NS.N4	HC_comb-4
EPI_ISL_19136018	Not-assigned	NA	2.3.4.4b	Avian	Europe	France	NA	2023-02-19	2024-05-14	PB2.N0	PB1.N5	PA.N0	HA.N7	NP.N7	NA.N6	M.N3	NS.N4	HC_comb-4
EPI_ISL_19136019	Not-assigned	NA	2.3.4.4b	Avian	Europe	France	NA	2023-02-21	2024-05-14	PB2.N0	PB1.N5	PA.N0	HA.N7	NP.N7	NA.N6	M.N3	NS.N4	HC_comb-4
EPI_ISL_19136020	Not-assigned	NA	2.3.4.4b	Avian	Europe	France	NA	2023-02-23	2024-05-14	PB2.N0	PB1.N5	PA.N0	HA.N7	NP.N7	NA.N6	M.N3	NS.N4	HC_comb-4
EPI_ISL_19136021	Not-assigned	NA	2.3.4.4b	Avian	Europe	France	NA	2023-02-22	2024-05-14	PB2.N0	PB1.N5	PA.N0	HA.N7	NP.N7	NA.N6	M.N3	NS.N4	HC_comb-4
EPI_ISL_19136022	Not-assigned	NA	2.3.4.4b	Avian	Europe	France	NA	2023-02-21	2024-05-14	PB2.N0	PB1.N5	PA.N0	HA.N13	NP.N9	NA.N6	M.N10	NS.N5	HC_comb-3
EPI_ISL_19136023	Not-assigned	NA	2.3.4.4b	Avian	Europe	France	NA	2023-02-22	2024-05-14	PB2.N0	PB1.N5	PA.N0	HA.N7	NP.N7	NA.N6	M.N3	NS.N4	HC_comb-4
EPI_ISL_19136024	Not-assigned	NA	2.3.4.4b	Avian	Europe	France	NA	2023-02-25	2024-05-14	PB2.N0	PB1.N5	PA.N0	HA.N7	NP.N7	NA.N6	M.N3	NS.N4	HC_comb-4
EPI_ISL_19136025	Not-assigned	NA	2.3.4.4b	Avian	Europe	France	NA	2023-02-27	2024-05-14	PB2.N0	PB1.N5	PA.N0	HA.N7	NP.N7	NA.N6	M.N3	NS.N4	HC_comb-4
EPI_ISL_19136026	Not-assigned	NA	2.3.4.4b	Avian	Europe	France	NA	2023-02-27	2024-05-14	PB2.N0	PB1.N5	PA.N0	HA.N7	NP.N7	NA.N6	M.N3	NS.N4	HC_comb-4
EPI_ISL_19136027	Not-assigned	NA	2.3.4.4b	Avian	Europe	France	NA	2023-02-23	2024-05-14	PB2.N0	PB1.N5	PA.N0	HA.N7	NP.N7	NA.N6	M.N3	NS.N4	HC_comb-4
EPI_ISL_19136028	Not-assigned	NA	2.3.4.4b	Avian	Europe	France	NA	2023-03-01	2024-05-14	PB2.N0	PB1.N5	PA.N0	HA.N7	NP.N7	NA.N6	M.N3	NS.N4	HC_comb-4
EPI_ISL_19136029	Not-assigned	NA	2.3.4.4b	Avian	Europe	France	NA	2023-02-22	2024-05-14	PB2.N0	PB1.N5	PA.N0	HA.N7	NP.N7	NA.N6	M.N3	NS.N4	HC_comb-4
EPI_ISL_19136030	Not-assigned	NA	2.3.4.4b	Avian	Europe	France	NA	2023-02-23	2024-05-14	PB2.N0	PB1.N6	PA.N0	HA.N7	NP.N7	NA.N6	M.N3	NS.N4	HC_comb-233
EPI_ISL_19136031	Not-assigned	NA	2.3.4.4b	Avian	Europe	France	NA	2023-02-27	2024-05-14	PB2.N0	PB1.N5	PA.N0	HA.N7	NP.N7	NA.N6	M.N3	NS.N4	HC_comb-4
EPI_ISL_19136032	Not-assigned	NA	2.3.4.4b	Avian	Europe	France	NA	2023-02-27	2024-05-14	PB2.N0	PB1.N5	PA.N0	HA.N7	NP.N7	NA.N6	M.N3	NS.N4	HC_comb-4
EPI_ISL_19136033	Not-assigned	NA	2.3.4.4b	Avian	Europe	France	NA	2023-02-21	2024-05-14	PB2.N0	PB1.N5	PA.N0	HA.N7	NP.N7	NA.N6	M.N3	NS.N4	HC_comb-4
EPI_ISL_19136034	Not-assigned	NA	2.3.4.4b	Avian	Europe	France	NA	2023-02-25	2024-05-14	PB2.N0	PB1.N5	PA.N0	HA.N13	NP.N9	NA.N6	M.N4	NS.N5	HC_comb-9
EPI_ISL_19136035	Not-assigned	NA	2.3.4.4b	Avian	Europe	France	NA	2023-02-28	2024-05-14	PB2.N0	PB1.N5	PA.N0	HA.N7	NP.N7	NA.N6	M.N3	NS.N4	HC_comb-4
EPI_ISL_19136036	Not-assigned	NA	2.3.4.4b	Avian	Europe	France	NA	2023-02-18	2024-05-14	PB2.N0	PB1.N5	PA.N0	HA.N7	NP.N7	NA.N6	M.N3	NS.N4	HC_comb-4
EPI_ISL_19136037	Not-assigned	NA	2.3.4.4b	Avian	Europe	France	NA	2023-03-03	2024-05-14	PB2.N0	PB1.N5	PA.N0	HA.N7	NP.N7	NA.N6	M.N3	NS.N4	HC_comb-4
EPI_ISL_19136038	Not-assigned	NA	2.3.4.4b	Avian	Europe	France	NA	2023-03-06	2024-05-14	PB2.N0	PB1.N5	PA.N0	HA.N7	NP.N7	NA.N6	M.N3	NS.N4	HC_comb-4
EPI_ISL_19136039	Not-assigned	NA	2.3.4.4b	Avian	Europe	France	NA	2023-03-06	2024-05-14	PB2.N0	PB1.N5	PA.N0	HA.N7	NP.N7	NA.N6	M.N3	NS.N4	HC_comb-4
EPI_ISL_19136040	Not-assigned	NA	2.3.4.4b	Avian	Europe	France	NA	2023-03-03	2024-05-14	PB2.N0	PB1.N5	PA.N0	HA.N7	NP.N7	NA.N6	M.N3	NS.N4	HC_comb-4
EPI_ISL_19136041	Not-assigned	NA	2.3.4.4b	Avian	Europe	France	NA	2023-03-02	2024-05-14	PB2.N0	PB1.N5	PA.N0	HA.N7	NP.N7	NA.N6	M.N3	NS.N4	HC_comb-4
EPI_ISL_19136042	Not-assigned	NA	2.3.4.4b	Avian	Europe	France	NA	2023-03-04	2024-05-14	PB2.N0	PB1.N5	PA.N0	HA.N7	NP.N7	NA.N6	M.N3	NS.N4	HC_comb-4
EPI_ISL_19136043	Not-assigned	NA	2.3.4.4b	Avian	Europe	France	NA	2023-03-06	2024-05-14	PB2.N0	PB1.N5	PA.N0	HA.N7	NP.N7	NA.N6	M.N3	NS.N4	HC_comb-4
EPI_ISL_19136044	Not-assigned	NA	2.3.4.4b	Avian	Europe	France	NA	2023-02-06	2024-05-14	PB2.N0	PB1.N5	PA.N0	HA.N7	NP.N7	NA.N6	M.N3	NS.N4	HC_comb-4
EPI_ISL_19136045	Not-assigned	NA	2.3.4.4b	Avian	Europe	France	NA	2023-03-03	2024-05-14	PB2.N0	PB1.N5	PA.N0	HA.N7	NP.N7	NA.N6	M.N3	NS.N4	HC_comb-4
EPI_ISL_19136046	Not-assigned	NA	2.3.4.4b	Avian	Europe	France	NA	2023-03-08	2024-05-14	PB2.N0	PB1.N5	PA.N0	HA.N7	NP.N7	NA.N6	M.N3	NS.N4	HC_comb-4
EPI_ISL_19136047	Not-assigned	NA	2.3.4.4b	Avian	Europe	France	NA	2023-03-08	2024-05-14	PB2.N0	PB1.N5	PA.N0	HA.N7	NP.N7	NA.N6	M.N3	NS.N4	HC_comb-4
EPI_ISL_19136048	Not-assigned	NA	2.3.4.4b	Avian	Europe	France	NA	2023-03-07	2024-05-14	PB2.N0	PB1.N5	PA.N0	HA.N7	NP.N7	NA.N6	M.N3	NS.N4	HC_comb-4
EPI_ISL_19136049	Not-assigned	NA	2.3.4.4b	Avian	Europe	France	NA	2023-03-09	2024-05-14	PB2.N0	PB1.N5	PA.N0	HA.N7	NP.N7	NA.N6	M.N3	NS.N4	HC_comb-4
EPI_ISL_19136050	Not-assigned	NA	2.3.4.4b	Avian	Europe	France	NA	2023-03-05	2024-05-14	PB2.N0	PB1.N5	PA.N0	HA.N7	NP.N7	NA.N6	M.N3	NS.N4	HC_comb-4
EPI_ISL_19136051	Not-assigned	NA	2.3.4.4b	Avian	Europe	France	NA	2023-03-02	2024-05-14	PB2.N0	PB1.N5	PA.N0	HA.N7	NP.N7	NA.N6	M.N3	NS.N4	HC_comb-4
EPI_ISL_19136052	Not-assigned	NA	2.3.4.4b	Avian	Europe	France	NA	2023-03-06	2024-05-14	PB2.N0	PB1.N5	PA.N0	HA.N7	NP.N7	NA.N6	M.N3	NS.N4	HC_comb-4
EPI_ISL_19136053	Not-assigned	NA	2.3.4.4b	Avian	Europe	France	NA	2023-03-13	2024-05-14	PB2.N0	PB1.N5	PA.N0	HA.N7	NP.N7	NA.N6	M.N3	NS.N4	HC_comb-4
EPI_ISL_19136054	Not-assigned	NA	2.3.4.4b	Avian	Europe	France	NA	2023-03-13	2024-05-14	PB2.N0	PB1.N5	PA.N0	HA.N7	NP.N7	NA.N6	M.N3	NS.N4	HC_comb-4
EPI_ISL_19136055	Not-assigned	NA	2.3.4.4b	Avian	Europe	France	NA	2023-03-14	2024-05-14	PB2.N0	PB1.N5	PA.N0	HA.N7	NP.N7	NA.N6	M.N3	NS.N4	HC_comb-4
EPI_ISL_19136056	Not-assigned	NA	2.3.4.4b	Avian	Europe	France	NA	2023-03-16	2024-05-14	PB2.N0	PB1.N5	PA.N0	HA.N7	NP.N7	NA.N6	M.N3	NS.N4	HC_comb-4
EPI_ISL_19136057	Not-assigned	NA	2.3.4.4b	Avian	Europe	France	NA	2023-03-17	2024-05-14	PB2.N0	PB1.N5	PA.N0	HA.N7	NP.N7	NA.N6	M.N3	NS.N4	HC_comb-4
EPI_ISL_19136058	Not-assigned	NA	2.3.4.4b	Avian	Europe	France	NA	2023-03-20	2024-05-14	PB2.N0	PB1.N5	PA.N0	HA.N7	NP.N7	NA.N6	M.N3	NS.N4	HC_comb-4
EPI_ISL_19136059	Not-assigned	NA	2.3.4.4b	Avian	Europe	France	NA	2023-03-20	2024-05-14	PB2.N0	PB1.N5	PA.N0	HA.N7	NP.N7	NA.N6	M.N3	NS.N4	HC_comb-4
EPI_ISL_19136060	Not-assigned	NA	2.3.4.4b	Avian	Europe	France	NA	2023-03-20	2024-05-14	PB2.N0	PB1.N5	PA.N0	HA.N7	NP.N7	NA.N6	M.N3	NS.N4	HC_comb-4
EPI_ISL_19136061	Not-assigned	NA	2.3.4.4b	Avian	Europe	France	NA	2023-02-25	2024-05-14	PB2.N0	PB1.N5	PA.N0	HA.N7	NP.N7	NA.N6	M.N3	NS.N4	HC_comb-4
EPI_ISL_19136062	Not-assigned	NA	2.3.4.4b	Avian	Europe	France	NA	2023-02-28	2024-05-14	PB2.N0	PB1.N5	PA.N0	HA.N7	NP.N7	NA.N6	M.N3	NS.N4	HC_comb-4
EPI_ISL_19136063	Not-assigned	NA	2.3.4.4b	Avian	Europe	France	NA	2023-04-07	2024-05-14	PB2.N0	PB1.N5	PA.N0	HA.N7	NP.N7	NA.N6	M.N3	NS.N4	HC_comb-4
EPI_ISL_19136064	Not-assigned	NA	2.3.4.4b	Avian	Europe	France	NA	2023-04-06	2024-05-14	PB2.N0	PB1.N5	PA.N0	HA.N7	NP.N7	NA.N6	M.N3	NS.N4	HC_comb-4
EPI_ISL_19136065	Not-assigned	NA	2.3.4.4b	Avian	Europe	France	NA	2023-04-18	2024-05-14	PB2.N0	PB1.N5	PA.N0	HA.N7	NP.N7	NA.N6	M.N3	NS.N4	HC_comb-4
EPI_ISL_19136066	Not-assigned	NA	2.3.4.4b	Avian	Europe	France	NA	2023-04-19	2024-05-14	PB2.N0	PB1.N5	PA.N0	HA.N7	NP.N7	NA.N6	M.N3	NS.N4	HC_comb-4
EPI_ISL_19136067	Not-assigned	NA	2.3.4.4b	Avian	Europe	France	NA	2023-04-23	2024-05-14	PB2.N0	PB1.N5	PA.N0	HA.N7	NP.N7	NA.N6	M.N3	NS.N4	HC_comb-4
EPI_ISL_19136068	Not-assigned	NA	2.3.4.4b	Avian	Europe	France	NA	2023-04-28	2024-05-14	PB2.N0	PB1.N5	PA.N0	HA.N7	NP.N7	NA.N6	M.N3	NS.N4	HC_comb-4
EPI_ISL_19136069	Not-assigned	NA	2.3.4.4b	Avian	Europe	France	NA	2023-04-30	2024-05-14	PB2.N0	PB1.N5	PA.N0	HA.N7	NP.N7	NA.N6	M.N3	NS.N4	HC_comb-4
EPI_ISL_19136070	Not-assigned	NA	2.3.4.4b	Avian	Europe	France	NA	2023-05-02	2024-05-14	PB2.N0	PB1.N5	PA.N0	HA.N7	NP.N7	NA.N6	M.N3	NS.N4	HC_comb-4
EPI_ISL_19136071	Not-assigned	NA	2.3.4.4b	Avian	Europe	France	NA	2023-04-28	2024-05-14	PB2.N0	PB1.N5	PA.N0	HA.N7	NP.N7	NA.N6	M.N3	NS.N4	HC_comb-4
EPI_ISL_19136072	Not-assigned	NA	2.3.4.4b	Avian	Europe	France	NA	2023-05-03	2024-05-14	PB2.N0	PB1.N5	PA.N0	HA.N7	NP.N7	NA.N6	M.N3	NS.N4	HC_comb-4
EPI_ISL_19136073	Not-assigned	NA	2.3.4.4b	Avian	Europe	France	NA	2023-05-05	2024-05-14	PB2.N0	PB1.N5	PA.N0	HA.N7	NP.N7	NA.N6	M.N3	NS.N4	HC_comb-4
EPI_ISL_19136074	Not-assigned	NA	2.3.4.4b	Avian	Europe	France	NA	2023-05-07	2024-05-14	PB2.N0	PB1.N5	PA.N0	HA.N7	NP.N7	NA.N6	M.N3	NS.N4	HC_comb-4
EPI_ISL_19136075	Not-assigned	NA	2.3.4.4b	Avian	Europe	France	NA	2023-05-04	2024-05-14	PB2.N0	PB1.N5	PA.N0	HA.N7	NP.N7	NA.N6	M.N3	NS.N4	HC_comb-4
EPI_ISL_19136076	Not-assigned	NA	2.3.4.4b	Avian	Europe	France	NA	2023-05-05	2024-05-14	PB2.N0	PB1.N5	PA.N0	HA.N7	NP.N7	NA.N6	M.N3	NS.N4	HC_comb-4
EPI_ISL_19136077	Not-assigned	NA	2.3.4.4b	Avian	Europe	France	NA	2023-05-07	2024-05-14	PB2.N0	PB1.N5	PA.N0	HA.N7	NP.N7	NA.N6	M.N3	NS.N4	HC_comb-4
EPI_ISL_19136078	Not-assigned	NA	2.3.4.4b	Avian	Europe	France	NA	2023-05-11	2024-05-14	PB2.N0	PB1.N5	PA.N0	HA.N7	NP.N7	NA.N6	M.N3	NS.N4	HC_comb-4
EPI_ISL_19136079	Not-assigned	NA	2.3.4.4b	Avian	Europe	France	NA	2023-05-11	2024-05-14	PB2.N0	PB1.N5	PA.N0	HA.N7	NP.N7	NA.N6	M.N3	NS.N4	HC_comb-4
EPI_ISL_19136080	Not-assigned	NA	2.3.4.4b	Avian	Europe	France	NA	2023-05-15	2024-05-14	PB2.N0	PB1.N5	PA.N0	HA.N7	NP.N7	NA.N6	M.N3	NS.N4	HC_comb-4
EPI_ISL_19136081	Not-assigned	NA	2.3.4.4b	Avian	Europe	France	NA	2023-05-11	2024-05-14	PB2.N0	PB1.N5	PA.N0	HA.N7	NP.N7	NA.N6	M.N3	NS.N4	HC_comb-4
EPI_ISL_19136082	Not-assigned	NA	2.3.4.4b	Avian	Europe	France	NA	2023-05-07	2024-05-14	PB2.N0	PB1.N5	PA.N0	HA.N7	NP.N7	NA.N6	M.N3	NS.N4	HC_comb-4
EPI_ISL_19136083	Not-assigned	NA	2.3.4.4b	Avian	Europe	France	NA	2023-05-09	2024-05-14	PB2.N0	PB1.N5	PA.N0	HA.N7	NP.N7	NA.N6	M.N3	NS.N4	HC_comb-4
EPI_ISL_19136084	Not-assigned	NA	2.3.4.4b	Avian	Europe	France	NA	2023-05-14	2024-05-14	PB2.N0	PB1.N5	PA.N0	HA.N7	NP.N7	NA.N6	M.N3	NS.N4	HC_comb-4
EPI_ISL_19136085	Not-assigned	NA	2.3.4.4b	Avian	Europe	France	NA	2023-05-11	2024-05-14	PB2.N0	PB1.N5	PA.N0	HA.N7	NP.N7	NA.N6	M.N3	NS.N4	HC_comb-4
EPI_ISL_19136086	Not-assigned	NA	2.3.4.4b	Avian	Europe	France	NA	2023-05-15	2024-05-14	PB2.N0	PB1.N5	PA.N0	HA.N7	NP.N7	NA.N6	M.N3	NS.N4	HC_comb-4
EPI_ISL_19136087	Not-assigned	NA	2.3.4.4b	Avian	Europe	France	NA	2023-05-15	2024-05-14	PB2.N0	PB1.N5	PA.N0	HA.N7	NP.N7	NA.N6	M.N3	NS.N4	HC_comb-4
EPI_ISL_19136088	Not-assigned	NA	2.3.4.4b	Avian	Europe	France	NA	2023-05-17	2024-05-14	PB2.N0	PB1.N5	PA.N0	HA.N7	NP.N7	NA.N6	M.N3	NS.N4	HC_comb-4
EPI_ISL_19136089	Not-assigned	NA	2.3.4.4b	Avian	Europe	France	NA	2023-05-16	2024-05-14	PB2.N0	PB1.N5	PA.N0	HA.N7	NP.N7	NA.N6	M.N3	NS.N4	HC_comb-4
EPI_ISL_19136090	Not-assigned	NA	2.3.4.4b	Avian	Europe	France	NA	2023-05-16	2024-05-14	PB2.N0	PB1.N5	PA.N0	HA.N7	NP.N7	NA.N6	M.N3	NS.N4	HC_comb-4
EPI_ISL_19136091	Not-assigned	NA	2.3.4.4b	Avian	Europe	France	NA	2023-05-16	2024-05-14	PB2.N0	PB1.N5	PA.N0	HA.N7	NP.N7	NA.N6	M.N3	NS.N4	HC_comb-4
EPI_ISL_19136092	Not-assigned	NA	2.3.4.4b	Avian	Europe	France	NA	2023-05-19	2024-05-14	PB2.N0	PB1.N5	PA.N0	HA.N7	NP.N7	NA.N6	M.N3	NS.N4	HC_comb-4
EPI_ISL_19136093	Not-assigned	NA	2.3.4.4b	Avian	Europe	France	NA	2023-05-21	2024-05-14	PB2.N0	PB1.N5	PA.N0	HA.N7	NP.N7	NA.N6	M.N3	NS.N4	HC_comb-4
EPI_ISL_19136094	Not-assigned	NA	2.3.4.4b	Avian	Europe	France	NA	2023-05-18	2024-05-14	PB2.N0	PB1.N5	PA.N0	HA.N7	NP.N7	NA.N6	M.N3	NS.N4	HC_comb-4
EPI_ISL_19136095	Not-assigned	NA	2.3.4.4b	Avian	Europe	France	NA	2023-05-18	2024-05-14	PB2.N0	PB1.N5	PA.N0	HA.N7	NP.N7	NA.N6	M.N3	NS.N4	HC_comb-4
EPI_ISL_19136096	Not-assigned	NA	2.3.4.4b	Avian	Europe	France	NA	2023-05-22	2024-05-14	PB2.N0	PB1.N5	PA.N0	HA.N7	NP.N7	NA.N6	M.N3	NS.N4	HC_comb-4
EPI_ISL_19136097	Not-assigned	NA	2.3.4.4b	Avian	Europe	France	NA	2023-05-22	2024-05-14	PB2.N0	PB1.N5	PA.N0	HA.N7	NP.N7	NA.N6	M.N3	NS.N4	HC_comb-4
EPI_ISL_19136098	Not-assigned	NA	2.3.4.4b	Avian	Europe	France	NA	2023-05-22	2024-05-14	PB2.N0	PB1.N5	PA.N0	HA.N7	NP.N7	NA.N6	M.N3	NS.N4	HC_comb-4
EPI_ISL_19136099	Not-assigned	NA	2.3.4.4b	Avian	Europe	France	NA	2023-05-22	2024-05-14	PB2.N0	PB1.N5	PA.N0	HA.N7	NP.N7	NA.N6	M.N3	NS.N4	HC_comb-4
EPI_ISL_19136100	Not-assigned	NA	2.3.4.4b	Avian	Europe	France	NA	2023-05-18	2024-05-14	PB2.N0	PB1.N5	PA.N0	HA.N7	NP.N7	NA.N6	M.N3	NS.N4	HC_comb-4
EPI_ISL_19136101	Not-assigned	NA	2.3.4.4b	Avian	Europe	France	NA	2023-05-20	2024-05-14	PB2.N0	PB1.N5	PA.N0	HA.N7	NP.N7	NA.N6	M.N3	NS.N4	HC_comb-4
EPI_ISL_19136102	Not-assigned	NA	2.3.4.4b	Avian	Europe	France	NA	2023-05-17	2024-05-14	PB2.N0	PB1.N5	PA.N0	HA.N13	NP.N7	NA.N6	M.N3	NS.N4	HC_comb-152
EPI_ISL_19136103	Not-assigned	NA	2.3.4.4b	Avian	Europe	France	NA	2023-05-18	2024-05-14	PB2.N0	PB1.N5	PA.N0	HA.N7	NP.N7	NA.N6	M.N3	NS.N4	HC_comb-4
EPI_ISL_19136104	Not-assigned	NA	2.3.4.4b	Avian	Europe	France	NA	2023-05-18	2024-05-14	PB2.N0	PB1.N5	PA.N0	HA.N7	NP.N7	NA.N6	M.N3	NS.N4	HC_comb-4
EPI_ISL_19136105	Not-assigned	NA	2.3.4.4b	Avian	Europe	France	NA	2023-05-26	2024-05-14	PB2.N0	PB1.N5	PA.N0	HA.N7	NP.N7	NA.N6	M.N3	NS.N4	HC_comb-4
EPI_ISL_19136106	Not-assigned	NA	2.3.4.4b	Avian	Europe	France	NA	2023-05-26	2024-05-14	PB2.N0	PB1.N5	PA.N0	HA.N7	NP.N7	NA.N6	M.N3	NS.N4	HC_comb-4
EPI_ISL_19136107	Not-assigned	NA	2.3.4.4b	Avian	Europe	France	NA	2023-05-25	2024-05-14	PB2.N0	PB1.N5	PA.N0	HA.N7	NP.N7	NA.N6	M.N3	NS.N4	HC_comb-4
EPI_ISL_19136108	Not-assigned	NA	2.3.4.4b	Avian	Europe	France	NA	2023-05-25	2024-05-14	PB2.N0	PB1.N5	PA.N0	HA.N7	NP.N7	NA.N6	M.N3	NS.N4	HC_comb-4
EPI_ISL_19136109	Not-assigned	NA	2.3.4.4b	Avian	Europe	France	NA	2023-05-27	2024-05-14	PB2.N0	PB1.N5	PA.N0	HA.N7	NP.N7	NA.N6	M.N3	NS.N4	HC_comb-4
EPI_ISL_19136110	Not-assigned	NA	2.3.4.4b	Avian	Europe	France	NA	2023-06-01	2024-05-14	PB2.N0	PB1.N5	PA.N0	HA.N7	NP.N7	NA.N6	M.N3	NS.N4	HC_comb-4
EPI_ISL_19136111	Not-assigned	NA	2.3.4.4b	Avian	Europe	France	NA	2023-04-30	2024-05-14	PB2.N0	PB1.N5	PA.N0	HA.N7	NP.N7	NA.N6	M.N3	NS.N4	HC_comb-4
EPI_ISL_19136112	Not-assigned	NA	2.3.4.4b	Avian	Europe	France	NA	2023-06-01	2024-05-14	PB2.N0	PB1.N5	PA.N0	HA.N7	NP.N7	NA.N6	M.N3	NS.N4	HC_comb-4
EPI_ISL_19136113	Not-assigned	NA	2.3.4.4b	Avian	Europe	France	NA	2023-06-01	2024-05-14	PB2.N0	PB1.N5	PA.N0	HA.N7	NP.N7	NA.N6	M.N3	NS.N4	HC_comb-4
EPI_ISL_19136114	Not-assigned	NA	2.3.4.4b	Avian	Europe	France	NA	2023-05-31	2024-05-14	PB2.N0	PB1.N5	PA.N0	HA.N7	NP.N7	NA.N6	M.N3	NS.N4	HC_comb-4
EPI_ISL_19136115	Not-assigned	NA	2.3.4.4b	Avian	Europe	France	NA	2023-05-22	2024-05-14	PB2.N0	PB1.N5	PA.N0	HA.N7	NP.N7	NA.N6	M.N3	NS.N4	HC_comb-4
EPI_ISL_19136116	Not-assigned	NA	2.3.4.4b	Avian	Europe	France	NA	2023-05-24	2024-05-14	PB2.N0	PB1.N5	PA.N0	HA.N7	NP.N7	NA.N6	M.N3	NS.N4	HC_comb-4
EPI_ISL_19136117	Not-assigned	NA	2.3.4.4b	Avian	Europe	France	NA	2023-06-06	2024-05-14	PB2.N0	PB1.N5	PA.N0	HA.N7	NP.N7	NA.N6	M.N3	NS.N4	HC_comb-4
EPI_ISL_19136118	Not-assigned	NA	2.3.4.4b	Avian	Europe	France	NA	2023-06-08	2024-05-14	PB2.N0	PB1.N5	PA.N0	HA.N7	NP.N7	NA.N6	M.N3	NS.N4	HC_comb-4
EPI_ISL_19136119	Not-assigned	NA	2.3.4.4b	Avian	Europe	France	NA	2023-06-08	2024-05-14	PB2.N0	PB1.N5	PA.N0	HA.N7	NP.N7	NA.N6	M.N3	NS.N4	HC_comb-4
EPI_ISL_19136120	Not-assigned	NA	2.3.4.4b	Avian	Europe	France	NA	2023-06-05	2024-05-14	PB2.N0	PB1.N5	PA.N0	HA.N7	NP.N7	NA.N6	M.N3	NS.N4	HC_comb-4
EPI_ISL_19136121	Not-assigned	NA	2.3.4.4b	Avian	Europe	France	NA	2023-06-15	2024-05-14	PB2.N0	PB1.N5	PA.N0	HA.N7	NP.N7	NA.N6	M.N3	NS.N4	HC_comb-4
EPI_ISL_19136122	Not-assigned	NA	2.3.4.4b	Avian	Europe	France	NA	2023-06-13	2024-05-14	PB2.N0	PB1.N5	PA.N0	HA.N7	NP.N7	NA.N6	M.N3	NS.N4	HC_comb-4
EPI_ISL_19136123	Not-assigned	NA	2.3.4.4b	Avian	Europe	France	NA	2023-06-16	2024-05-14	PB2.N0	PB1.N5	PA.N0	HA.N7	NP.N7	NA.N6	M.N3	NS.N4	HC_comb-4
EPI_ISL_19136124	Not-assigned	NA	2.3.4.4b	Avian	Europe	France	NA	2023-06-16	2024-05-14	PB2.N0	PB1.N5	PA.N0	HA.N7	NP.N7	NA.N6	M.N3	NS.N4	HC_comb-4
EPI_ISL_19136125	Not-assigned	NA	2.3.4.4b	Avian	Europe	France	NA	2023-06-19	2024-05-14	PB2.N0	PB1.N5	PA.N0	HA.N7	NP.N7	NA.N6	M.N3	NS.N4	HC_comb-4
EPI_ISL_19136126	Not-assigned	NA	2.3.4.4b	Avian	Europe	France	NA	2023-06-19	2024-05-14	PB2.N0	PB1.N5	PA.N0	HA.N7	NP.N7	NA.N6	M.N3	NS.N4	HC_comb-4
EPI_ISL_19136127	Not-assigned	NA	2.3.4.4b	Avian	Europe	France	NA	2023-06-19	2024-05-14	PB2.N0	PB1.N5	PA.N0	HA.N7	NP.N7	NA.N6	M.N3	NS.N4	HC_comb-4
EPI_ISL_19136128	Not-assigned	NA	2.3.4.4b	Avian	Europe	France	NA	2023-06-14	2024-05-14	PB2.N0	PB1.N5	PA.N0	HA.N7	NP.N7	NA.N6	M.N3	NS.N4	HC_comb-4
EPI_ISL_19136129	Not-assigned	NA	2.3.4.4b	Avian	Europe	France	NA	2023-06-14	2024-05-14	PB2.N0	PB1.N5	PA.N0	HA.N7	NP.N7	NA.N6	M.N3	NS.N4	HC_comb-4
EPI_ISL_19136130	Not-assigned	NA	2.3.4.4b	Avian	Europe	France	NA	2023-06-22	2024-05-14	PB2.N0	PB1.N5	PA.N0	HA.N7	NP.N7	NA.N6	M.N3	NS.N4	HC_comb-4
EPI_ISL_19136131	Not-assigned	NA	2.3.4.4b	Avian	Europe	France	NA	2023-06-23	2024-05-14	PB2.N0	PB1.N5	PA.N0	HA.N7	NP.N7	NA.N6	M.N3	NS.N4	HC_comb-4
EPI_ISL_19136132	Not-assigned	NA	2.3.4.4b	Avian	Europe	France	NA	2023-06-17	2024-05-14	PB2.N0	PB1.N5	PA.N0	HA.N7	NP.N7	NA.N6	M.N3	NS.N4	HC_comb-4
EPI_ISL_19136133	Not-assigned	NA	2.3.4.4b	Avian	Europe	France	NA	2023-06-28	2024-05-14	PB2.N0	PB1.N5	PA.N0	HA.N7	NP.N7	NA.N6	M.N3	NS.N4	HC_comb-4
EPI_ISL_19136134	Not-assigned	NA	2.3.4.4b	Avian	Europe	France	NA	2023-06-26	2024-05-14	PB2.N0	PB1.N5	PA.N0	HA.N7	NP.N7	NA.N6	M.N3	NS.N4	HC_comb-4
EPI_ISL_19136135	Not-assigned	NA	2.3.4.4b	Avian	Europe	France	NA	2023-06-29	2024-05-14	PB2.N0	PB1.N5	PA.N0	HA.N7	NP.N7	NA.N6	M.N3	NS.N4	HC_comb-4
EPI_ISL_19136136	Not-assigned	NA	2.3.4.4b	Avian	Europe	France	NA	2023-06-27	2024-05-14	PB2.N0	PB1.N5	PA.N0	HA.N7	NP.N7	NA.N6	M.N3	NS.N4	HC_comb-4
EPI_ISL_19136137	Not-assigned	NA	2.3.4.4b	Avian	Europe	France	NA	2023-06-27	2024-05-14	PB2.N0	PB1.N5	PA.N0	HA.N7	NP.N7	NA.N6	M.N3	NS.N4	HC_comb-4
EPI_ISL_19136138	Not-assigned	NA	2.3.4.4b	Avian	Europe	France	NA	2023-06-27	2024-05-14	PB2.N0	PB1.N5	PA.N0	HA.N7	NP.N7	NA.N6	M.N3	NS.N4	HC_comb-4
EPI_ISL_19136139	Not-assigned	NA	2.3.4.4b	Avian	Europe	France	NA	2023-07-03	2024-05-14	PB2.N0	PB1.N5	PA.N0	HA.N7	NP.N7	NA.N6	M.N3	NS.N4	HC_comb-4
EPI_ISL_19136140	Not-assigned	NA	2.3.4.4b	Avian	Europe	France	NA	2023-06-29	2024-05-14	PB2.N0	PB1.N5	PA.N0	HA.N7	NP.N7	NA.N6	M.N3	NS.N4	HC_comb-4
EPI_ISL_19136141	Not-assigned	NA	2.3.4.4b	Avian	Europe	France	NA	2023-07-02	2024-05-14	PB2.N0	PB1.N5	PA.N0	HA.N7	NP.N7	NA.N6	M.N3	NS.N4	HC_comb-4
EPI_ISL_19136142	Not-assigned	NA	2.3.4.4b	Avian	Europe	France	NA	2023-07-04	2024-05-14	PB2.N0	PB1.N5	PA.N0	HA.N7	NP.N7	NA.N6	M.N3	NS.N4	HC_comb-4
EPI_ISL_19136143	Not-assigned	NA	2.3.4.4b	Avian	Europe	France	NA	2023-07-04	2024-05-14	PB2.N0	PB1.N5	PA.N0	HA.N7	NP.N7	NA.N6	M.N3	NS.N4	HC_comb-4
EPI_ISL_19136144	Not-assigned	NA	2.3.4.4b	Avian	Europe	France	NA	2023-07-03	2024-05-14	PB2.N0	PB1.N5	PA.N0	HA.N7	NP.N7	NA.N6	M.N3	NS.N4	HC_comb-4
EPI_ISL_19136145	Not-assigned	NA	2.3.4.4b	Avian	Europe	France	NA	2023-07-05	2024-05-14	PB2.N0	PB1.N5	PA.N0	HA.N7	NP.N7	NA.N6	M.N3	NS.N4	HC_comb-4
EPI_ISL_19136146	Not-assigned	NA	2.3.4.4b	Avian	Europe	France	NA	2023-07-05	2024-05-14	PB2.N0	PB1.N5	PA.N0	HA.N7	NP.N7	NA.N6	M.N3	NS.N4	HC_comb-4
EPI_ISL_19136147	Not-assigned	NA	2.3.4.4b	Avian	Europe	France	NA	2023-07-05	2024-05-14	PB2.N0	PB1.N5	PA.N0	HA.N7	NP.N7	NA.N6	M.N3	NS.N4	HC_comb-4
EPI_ISL_19136148	Not-assigned	NA	2.3.4.4b	Avian	Europe	France	NA	2023-07-12	2024-05-14	PB2.N0	PB1.N5	PA.N0	HA.N7	NP.N7	NA.N6	M.N3	NS.N4	HC_comb-4
EPI_ISL_19136149	Not-assigned	NA	2.3.4.4b	Avian	Europe	France	NA	2023-07-06	2024-05-14	PB2.N0	PB1.N5	PA.N0	HA.N7	NP.N7	NA.N6	M.N3	NS.N4	HC_comb-4
EPI_ISL_19136150	Not-assigned	NA	2.3.4.4b	Avian	Europe	France	NA	2023-07-10	2024-05-14	PB2.N0	PB1.N5	PA.N0	HA.N7	NP.N7	NA.N6	M.N3	NS.N4	HC_comb-4
EPI_ISL_19136151	Not-assigned	NA	2.3.4.4b	Avian	Europe	France	NA	2023-07-10	2024-05-14	PB2.N0	PB1.N5	PA.N0	HA.N7	NP.N7	NA.N6	M.N3	NS.N4	HC_comb-4
EPI_ISL_19136152	Not-assigned	NA	2.3.4.4b	Avian	Europe	France	NA	2023-07-10	2024-05-14	PB2.N0	PB1.N5	PA.N0	HA.N7	NP.N7	NA.N6	M.N3	NS.N4	HC_comb-4
EPI_ISL_19136153	Not-assigned	NA	2.3.4.4b	Avian	Europe	France	NA	2023-07-04	2024-05-14	PB2.N0	PB1.N5	PA.N0	HA.N7	NP.N7	NA.N6	M.N3	NS.N4	HC_comb-4
EPI_ISL_19136154	Not-assigned	NA	2.3.4.4b	Avian	Europe	France	NA	2023-07-04	2024-05-14	PB2.N0	PB1.N5	PA.N0	HA.N7	NP.N7	NA.N6	M.N3	NS.N4	HC_comb-4
EPI_ISL_19136155	Not-assigned	NA	2.3.4.4b	Avian	Europe	France	NA	2023-07-10	2024-05-14	PB2.N0	PB1.N5	PA.N0	HA.N7	NP.N7	NA.N6	M.N3	NS.N4	HC_comb-4
EPI_ISL_19136156	Not-assigned	NA	2.3.4.4b	Avian	Europe	France	NA	2023-07-05	2024-05-14	PB2.N0	PB1.N5	PA.N0	HA.N7	NP.N7	NA.N6	M.N3	NS.N4	HC_comb-4
EPI_ISL_19136157	Not-assigned	NA	2.3.4.4b	Avian	Europe	France	NA	2023-07-03	2024-05-14	PB2.N0	PB1.N5	PA.N0	HA.N7	NP.N7	NA.N6	M.N3	NS.N4	HC_comb-4
EPI_ISL_19136158	Not-assigned	NA	2.3.4.4b	Avian	Europe	France	NA	2023-07-10	2024-05-14	PB2.N0	PB1.N5	PA.N0	HA.N7	NP.N7	NA.N6	M.N3	NS.N4	HC_comb-4
EPI_ISL_19136159	Not-assigned	NA	2.3.4.4b	Avian	Europe	France	NA	2023-07-12	2024-05-14	PB2.N0	PB1.N5	PA.N0	HA.N7	NP.N7	NA.N6	M.N3	NS.N4	HC_comb-4
EPI_ISL_19136160	Not-assigned	NA	2.3.4.4b	Avian	Europe	France	NA	2023-07-12	2024-05-14	PB2.N0	PB1.N5	PA.N0	HA.N7	NP.N7	NA.N6	M.N3	NS.N4	HC_comb-4
EPI_ISL_19136161	Not-assigned	NA	2.3.4.4b	Avian	Europe	France	NA	2023-07-18	2024-05-14	PB2.N0	PB1.N5	PA.N0	HA.N7	NP.N7	NA.N6	M.N3	NS.N4	HC_comb-4
EPI_ISL_19136162	Not-assigned	NA	2.3.4.4b	Avian	Europe	France	NA	2023-07-18	2024-05-14	PB2.N0	PB1.N5	PA.N0	HA.N7	NP.N7	NA.N6	M.N3	NS.N4	HC_comb-4
EPI_ISL_19136163	Not-assigned	NA	2.3.4.4b	Avian	Europe	France	NA	2023-07-19	2024-05-14	PB2.N0	PB1.N5	PA.N0	HA.N7	NP.N7	NA.N6	M.N3	NS.N4	HC_comb-4
EPI_ISL_19136164	Not-assigned	NA	2.3.4.4b	Avian	Europe	France	NA	2023-07-18	2024-05-14	PB2.N0	PB1.N5	PA.N0	HA.N7	NP.N7	NA.N6	M.N3	NS.N4	HC_comb-4
EPI_ISL_19136165	Not-assigned	NA	2.3.4.4b	Avian	Europe	France	NA	2023-01-31	2024-05-14	PB2.N0	PB1.N5	PA.N0	HA.N7	NP.N7	NA.N6	M.N3	NS.N4	HC_comb-4
EPI_ISL_19136166	Not-assigned	NA	2.3.4.4b	Avian	Europe	France	NA	2023-07-17	2024-05-14	PB2.N0	PB1.N5	PA.N0	HA.N7	NP.N7	NA.N6	M.N3	NS.N4	HC_comb-4
EPI_ISL_19136167	Not-assigned	NA	2.3.4.4b	Avian	Europe	France	NA	2023-07-19	2024-05-14	PB2.N0	PB1.N5	PA.N0	HA.N7	NP.N7	NA.N6	M.N3	NS.N4	HC_comb-4
EPI_ISL_19136168	Not-assigned	NA	2.3.4.4b	Avian	Europe	France	NA	2023-07-20	2024-05-14	PB2.N0	PB1.N5	PA.N0	HA.N7	NP.N7	NA.N6	M.N3	NS.N4	HC_comb-4
EPI_ISL_19136169	Not-assigned	NA	2.3.4.4b	Avian	Europe	France	NA	2023-08-01	2024-05-14	PB2.N0	PB1.N5	PA.N0	HA.N7	NP.N7	NA.N6	M.N3	NS.N4	HC_comb-4
EPI_ISL_19136170	Not-assigned	NA	2.3.4.4b	Avian	Europe	France	NA	2023-07-28	2024-05-14	PB2.N0	PB1.N5	PA.N0	HA.N7	NP.N7	NA.N6	M.N3	NS.N4	HC_comb-4
EPI_ISL_19136171	Not-assigned	NA	2.3.4.4b	Avian	Europe	France	NA	2023-08-10	2024-05-14	PB2.N0	PB1.N5	PA.N0	HA.N7	NP.N7	NA.N6	M.N3	NS.N4	HC_comb-4
EPI_ISL_19136172	Not-assigned	NA	2.3.4.4b	Avian	Europe	France	NA	2023-08-23	2024-05-14	PB2.N0	PB1.N5	PA.N0	HA.N7	NP.N7	NA.N6	M.N3	NS.N4	HC_comb-4
EPI_ISL_19593881	B3.13	NA	2.3.4.4b	Chicken	North America	United States	NA	2024	2024-12-04	PB2.N1	PB1.N1	PA.N1	HA.N11	NP.N1	NA.N1	M.N1	NS.N1	HC_comb-13
EPI_ISL_19593882	B3.13	NA	2.3.4.4b	Chicken	North America	United States	NA	2024	2024-12-04	PB2.N1	PB1.N1	PA.N1	HA.N11	NP.N1	NA.N1	M.N1	NS.N1	HC_comb-13
EPI_ISL_19725321	Not-assigned	NA	2.3.4.4b	Chicken	Europe	Albania	NA	2024-11-28	2025-02-14	PB2.N0	PB1.N0	PA.N0	HA.N8	NP.N9	NA.N4	M.N5	NS.N7	HC_comb-1
EPI_ISL_19693188	Not-assigned	NA	2.3.4.4b	Chicken	Europe	Moldova, Republic of	NA	2024-11-07	2025-01-28	PB2.N0	PB1.N0	PA.N0	HA.N8	NP.N9	NA.N4	M.N5	NS.N7	HC_comb-1
EPI_ISL_19693190	Not-assigned	NA	2.3.4.4b	Chicken	Europe	Moldova, Republic of	NA	2024-11-07	2025-01-28	PB2.N0	PB1.N0	PA.N0	HA.N8	NP.N9	NA.N4	M.N5	NS.N7	HC_comb-1
EPI_ISL_19725313	Not-assigned	NA	2.3.4.4b	Chicken	Europe	Romania	NA	2024-10-25	2025-02-14	PB2.N0	PB1.N0	PA.N0	HA.N8	NP.N9	NA.N4	M.N5	NS.N7	HC_comb-1
EPI_ISL_19725315	Not-assigned	NA	2.3.4.4b	Chicken	Europe	Romania	NA	2024-11-21	2025-02-14	PB2.N0	PB1.N0	PA.N0	HA.N8	NP.N9	NA.N4	M.N5	NS.N7	HC_comb-1
EPI_ISL_18284477	Not-assigned	NA	2.3.4.4b	Chicken	Asia	Japan	NA	2023-03-14	2023-09-20	PB2.N0	PB1.N5	PA.N0	HA.N3	NP.N9	NA.N9	M.N2	NS.N5	HC_comb-24
EPI_ISL_19593860	B3.13	NA	2.3.4.4b	Dairy cow	North America	United States	NA	2024	2024-12-04	PB2.N1	PB1.N1	PA.N1	HA.N1	NP.N1	NA.N1	M.N1	NS.N1	HC_comb-40
EPI_ISL_19593862	B3.13	NA	2.3.4.4b	Dairy cow	North America	United States	NA	2024	2024-12-04	PB2.N1	PB1.N1	PA.N1	HA.N2	NP.N1	NA.N1	M.N1	NS.N1	HC_comb-18
EPI_ISL_19593864	B3.13	NA	2.3.4.4b	Dairy cow	North America	United States	NA	2024	2024-12-04	PB2.N1	PB1.N1	PA.N1	HA.N2	NP.N1	NA.N1	M.N1	NS.N1	HC_comb-18
EPI_ISL_19593866	B3.13	NA	2.3.4.4b	Dairy cow	North America	United States	NA	2024	2024-12-04	PB2.N1	PB1.N1	PA.N1	HA.N2	NP.N1	NA.N1	M.N1	NS.N1	HC_comb-18
EPI_ISL_19593869	B3.13	NA	2.3.4.4b	Dairy cow	North America	United States	NA	2024	2024-12-04	PB2.N1	PB1.N1	PA.N1	HA.N11	NP.N1	NA.N1	M.N1	NS.N1	HC_comb-13
EPI_ISL_19593872	B3.13	NA	2.3.4.4b	Dairy cow	North America	United States	NA	2024	2024-12-04	PB2.N1	PB1.N1	PA.N1	HA.N2	NP.N1	NA.N1	M.N1	NS.N1	HC_comb-18
EPI_ISL_19593877	B3.13	NA	2.3.4.4b	Dairy cow	North America	United States	NA	2024	2024-12-04	PB2.N1	PB1.N1	PA.N1	HA.N2	NP.N1	NA.N1	M.N1	NS.N1	HC_comb-18
EPI_ISL_19593879	B3.13	NA	2.3.4.4b	Dairy cow	North America	United States	NA	2024	2024-12-04	PB2.N1	PB1.N1	PA.N1	HA.N11	NP.N1	NA.N1	M.N1	NS.N1	HC_comb-13
EPI_ISL_19593885	B3.13	NA	2.3.4.4b	Dairy cow	North America	United States	NA	2024	2024-12-04	PB2.N1	PB1.N1	PA.N1	HA.N2	NP.N1	NA.N1	M.N1	NS.N1	HC_comb-18
EPI_ISL_19593911	Not-assigned	NA	2.3.4.4b	Dairy cow	North America	United States	NA	2024	2024-12-04	PB2.N1	PB1.N1	PA.N1	HA.N1	NP.N1	NA.N1	M.N1	NS.N1	HC_comb-40
EPI_ISL_19593922	B3.13	NA	2.3.4.4b	Dairy cow	North America	United States	NA	2024	2024-12-04	PB2.N1	PB1.N1	PA.N1	HA.N2	NP.N1	NA.N1	M.N1	NS.N1	HC_comb-18
EPI_ISL_19593932	B3.13	NA	2.3.4.4b	Dairy cow	North America	United States	NA	2024	2024-12-04	PB2.N1	PB1.N1	PA.N1	HA.N11	NP.N1	NA.N1	M.N1	NS.N1	HC_comb-13
EPI_ISL_19593936	B3.13	NA	2.3.4.4b	Dairy cow	North America	United States	NA	2024	2024-12-04	PB2.N1	PB1.N1	PA.N1	HA.N11	NP.N1	NA.N1	M.N1	NS.N1	HC_comb-13
EPI_ISL_19593940	B3.13	NA	2.3.4.4b	Dairy cow	North America	United States	NA	2024	2024-12-04	PB2.N1	PB1.N1	PA.N1	HA.N2	NP.N1	NA.N1	M.N1	NS.N1	HC_comb-18
EPI_ISL_19593941	B3.13	NA	2.3.4.4b	Dairy cow	North America	United States	NA	2024	2024-12-04	PB2.N1	PB1.N1	PA.N1	HA.N11	NP.N1	NA.N1	M.N1	NS.N1	HC_comb-13
EPI_ISL_19593944	B3.13	NA	2.3.4.4b	Dairy cow	North America	United States	NA	2024	2024-12-04	PB2.N1	PB1.N1	PA.N1	HA.N2	NP.N1	NA.N1	M.N1	NS.N1	HC_comb-18
EPI_ISL_19593948	B3.13	NA	2.3.4.4b	Dairy cow	North America	United States	NA	2024	2024-12-04	PB2.N1	PB1.N1	PA.N1	HA.N11	NP.N1	NA.N1	M.N1	NS.N1	HC_comb-13
EPI_ISL_19593950	B3.13	NA	2.3.4.4b	Dairy cow	North America	United States	NA	2024	2024-12-04	PB2.N1	PB1.N1	PA.N1	HA.N11	NP.N1	NA.N1	M.N1	NS.N1	HC_comb-13
EPI_ISL_19593952	Not-assigned	NA	2.3.4.4b	Dairy cow	North America	United States	NA	2024	2024-12-04	PB2.N1	PB1.N1	PA.N1	HA.N11	NP.N1	NA.N1	M.N1	NS.N1	HC_comb-13
EPI_ISL_19593964	B3.13	NA	2.3.4.4b	Dairy cow	North America	United States	NA	2024	2024-12-04	PB2.N1	PB1.N1	PA.N1	HA.N2	NP.N1	NA.N1	M.N1	NS.N1	HC_comb-18
EPI_ISL_19593966	B3.13	NA	2.3.4.4b	Dairy cow	North America	United States	NA	2024	2024-12-04	PB2.N1	PB1.N1	PA.N1	HA.N11	NP.N1	NA.N1	M.N1	NS.N1	HC_comb-13
EPI_ISL_19593979	B3.13	NA	2.3.4.4b	Dairy cow	North America	United States	NA	2024	2024-12-04	PB2.N1	PB1.N1	PA.N1	HA.N2	NP.N1	NA.N1	M.N1	NS.N1	HC_comb-18
EPI_ISL_19593980	B3.13	NA	2.3.4.4b	Dairy cow	North America	United States	NA	2024	2024-12-04	PB2.N1	PB1.N1	PA.N1	HA.N2	NP.N1	NA.N1	M.N1	NS.N1	HC_comb-18
EPI_ISL_19593981	B3.13	NA	2.3.4.4b	Dairy cow	North America	United States	NA	2024	2024-12-04	PB2.N1	PB1.N1	PA.N1	HA.N2	NP.N1	NA.N1	M.N1	NS.N1	HC_comb-18
EPI_ISL_19593982	B3.13	NA	2.3.4.4b	Dairy cow	North America	United States	NA	2024	2024-12-04	PB2.N1	PB1.N1	PA.N1	HA.N2	NP.N1	NA.N1	M.N1	NS.N1	HC_comb-18
EPI_ISL_18284478	Not-assigned	NA	2.3.4.4b	Quail	Asia	Japan	NA	2023-02-01	2023-09-20	PB2.N0	PB1.N0	PA.N0	HA.N6	NP.N9	NA.N7	M.N2	NS.N9	HC_comb-42
EPI_ISL_17679808	Not-assigned	NA	2.3.4.4b	Goose	Europe	Spain	NA	2022-12-15	2023-05-18	PB2.N0	PB1.N5	PA.N0	HA.N13	NP.N9	NA.N6	M.N4	NS.N5	HC_comb-9
EPI_ISL_17679802	Not-assigned	NA	2.3.4.4b	Goose	Europe	Spain	NA	2022-12-14	2023-05-18	PB2.N0	PB1.N5	PA.N0	HA.N13	NP.N9	NA.N6	M.N4	NS.N5	HC_comb-9
EPI_ISL_17679799	Not-assigned	NA	2.3.4.4b	Gull	Europe	Spain	NA	2022-12-20	2023-05-18	PB2.N0	PB1.N5	PA.N0	HA.N13	NP.N9	NA.N6	M.N4	NS.N5	HC_comb-9
EPI_ISL_17679801	Not-assigned	NA	2.3.4.4b	Other avian	Europe	Spain	NA	2022-12-25	2023-05-18	PB2.N0	PB1.N5	PA.N0	HA.N7	NP.N7	NA.N6	M.N3	NS.N4	HC_comb-4
EPI_ISL_17679800	Not-assigned	NA	2.3.4.4b	Other avian	Europe	Spain	NA	2022-12-21	2023-05-18	PB2.N0	PB1.N5	PA.N0	HA.N7	NP.N7	NA.N6	M.N3	NS.N4	HC_comb-4
EPI_ISL_17679798	Not-assigned	NA	2.3.4.4b	Other avian	Europe	Spain	NA	2022-12-19	2023-05-18	PB2.N0	PB1.N5	PA.N0	HA.N13	NP.N9	NA.N6	M.N4	NS.N5	HC_comb-9
EPI_ISL_17679797	Not-assigned	NA	2.3.4.4b	Other avian	Europe	Spain	NA	2022-11-08	2023-05-18	PB2.N0	PB1.N5	PA.N0	HA.N13	NP.N9	NA.N6	M.N4	NS.N5	HC_comb-9
EPI_ISL_17679796	Not-assigned	NA	2.3.4.4b	Other avian	Europe	Spain	NA	2022-12-02	2023-05-18	PB2.N0	PB1.N5	PA.N0	HA.N7	NP.N7	NA.N6	M.N3	NS.N4	HC_comb-4
EPI_ISL_17580930	Not-assigned	NA	2.3.4.4b	mammals	Europe	Netherlands	NA	2022-01-16	2023-04-28	PB2.N0	PB1.N5	PA.N0	HA.N13	NP.N9	NA.N6	M.N4	NS.N5	HC_comb-9
EPI_ISL_17154593	B1.2	NA	2.3.4.4b	Host	North America	United States	NA	2022-05-20	2022-08-19	PB2.N2	PB1.N3	PA.N6	HA.N0	NP.N6	NA.N0	M.N0	NS.N2	HC_comb-239
EPI_ISL_17154592	B1.1	NA	2.3.4.4b	Host	North America	United States	NA	2022-04-11	2022-08-19	PB2.N2	PB1.N3	PA.N0	HA.N0	NP.N6	NA.N0	M.N0	NS.N2	HC_comb-103
EPI_ISL_17154590	Not-assigned	NA	2.3.4.4b	Host	North America	United States	NA	2022-05-10	2022-08-19	PB2.N2	PB1.N3	PA.N0	HA.N0	NP.N6	NA.N0	M.N0	NS.N2	HC_comb-103
EPI_ISL_17154589	Minor01	NA	2.3.4.4b	Host	North America	United States	NA	2022-04-27	2022-08-19	PB2.N2	PB1.N2	PA.N0	HA.N0	NP.N6	NA.N0	M.N0	NS.N2	HC_comb-240
EPI_ISL_17154588	Minor01	NA	2.3.4.4b	Host	North America	United States	NA	2022-05-04	2022-08-19	PB2.N2	PB1.N2	PA.N0	HA.N0	NP.N6	NA.N0	M.N0	NS.N2	HC_comb-240
EPI_ISL_17154586	B1.1	NA	2.3.4.4b	Host	North America	United States	NA	2022-04-25	2022-08-19	PB2.N2	PB1.N3	PA.N0	HA.N0	NP.N6	NA.N0	M.N0	NS.N2	HC_comb-103
EPI_ISL_19644684	Not-assigned	NA	2.3.4.4b	Avian	Africa	Nigeria	NA	2022-08-02	2024-05-06	PB2.N0	PB1.N5	PA.N0	HA.N13	NP.N9	NA.N0	M.N0	NS.N6	HC_comb-14
EPI_ISL_18006943	Not-assigned	NA	2.3.4.4b	Avian	Europe	Germany	NA	2022-03-16	2023-07-20	PB2.N0	PB1.N5	PA.N0	HA.N13	NP.N9	NA.N7	M.N2	NS.N5	HC_comb-116
EPI_ISL_18006941	Not-assigned	NA	2.3.4.4b	Avian	Europe	Germany	NA	2022-04-08	2023-07-20	PB2.N0	PB1.N5	PA.N0	HA.N13	NP.N9	NA.N6	M.N4	NS.N5	HC_comb-9
EPI_ISL_18006931	A5	NA	2.3.4.4b	Avian	Europe	Germany	NA	2021-12-28	2023-07-20	PB2.N0	PB1.N5	PA.N0	HA.N13	NP.N9	NA.N7	M.N2	NS.N5	HC_comb-116
EPI_ISL_18006920	Not-assigned	NA	2.3.4.4b	Avian	Europe	Germany	NA	2022-01-10	2023-07-20	PB2.N0	PB1.N0	PA.N0	HA.N13	NP.N9	NA.N7	M.N2	NS.N5	HC_comb-236
EPI_ISL_18006905	Not-assigned	NA	2.3.4.4b	Avian	Europe	Germany	NA	2022-01-28	2023-07-20	PB2.N0	PB1.N5	PA.N0	HA.N13	NP.N9	NA.N6	M.N4	NS.N5	HC_comb-9
EPI_ISL_18006869	Not-assigned	NA	2.3.4.4b	Avian	Europe	Germany	NA	2021-12-29	2023-07-20	PB2.N0	PB1.N0	PA.N0	HA.N13	NP.N9	NA.N7	M.N2	NS.N5	HC_comb-236
EPI_ISL_18006817	Not-assigned	NA	2.3.4.4b	Avian	Europe	Germany	NA	2021-12-10	2023-07-20	PB2.N0	PB1.N0	PA.N0	HA.N13	NP.N9	NA.N0	M.N9	NS.N0	HC_comb-67
EPI_ISL_18006766	Not-assigned	NA	2.3.4.4b	Avian	Europe	Germany	NA	2022-02-21	2023-07-20	PB2.N0	PB1.N5	PA.N0	HA.N13	NP.N9	NA.N7	M.N2	NS.N5	HC_comb-116
EPI_ISL_18006763	Not-assigned	NA	2.3.4.4b	Avian	Europe	Germany	NA	2022-05-10	2023-07-20	PB2.N0	PB1.N5	PA.N0	HA.N0	NP.N9	NA.N6	M.N4	NS.N5	HC_comb-63
EPI_ISL_15942297	Not-assigned	NA	2.3.4.4b	Duck	Europe	United Kingdom	NA	2022-11-15	2022-11-29	PB2.N0	PB1.N5	PA.N0	HA.N13	NP.N9	NA.N6	M.N4	NS.N5	HC_comb-9
EPI_ISL_15647837	Not-assigned	NA	2.3.4.4b	Duck	Asia	Korea, Republic of	NA	2022-02-05	2022-11-04	PB2.N0	PB1.N5	PA.N0	HA.N6	NP.N9	NA.N7	M.N2	NS.N5	HC_comb-36
EPI_ISL_15647834	Not-assigned	NA	2.3.4.4b	Duck	Asia	Korea, Republic of	NA	2022-10-17	2022-11-04	PB2.N0	PB1.N5	PA.N0	HA.N6	NP.N9	NA.N7	M.N2	NS.N5	HC_comb-36
EPI_ISL_15614807	B2.1	NA	2.3.4.4b	Buteo jamaicensis	North America	United States	NA	2022-03-14	2022-09-22	PB2.N2	PB1.N2	PA.N5	HA.N0	NP.N3	NA.N0	M.N0	NS.N2	HC_comb-156
EPI_ISL_15614805	A1	NA	2.3.4.4b	Aythya affinis	North America	United States	NA	2022-01-23	2022-09-22	PB2.N0	PB1.N2	PA.N0	HA.N0	NP.N8	NA.N0	M.N0	NS.N2	HC_comb-124
EPI_ISL_15614803	Not-assigned	NA	2.3.4.4b	Sacred ibis	Africa	Egypt	NA	2022-06-17	2022-09-21	PB2.N0	PB1.N5	PA.N0	HA.N13	NP.N9	NA.N7	M.N2	NS.N5	HC_comb-116
EPI_ISL_15647836	Not-assigned	NA	2.3.4.4b	Aix galericulata	Asia	Korea, Republic of	NA	2022-10-10	2022-11-04	PB2.N0	PB1.N5	PA.N0	HA.N6	NP.N9	NA.N7	M.N2	NS.N5	HC_comb-36
EPI_ISL_15647835	B3.2	NA	2.3.4.4b	Common teal	Asia	Korea, Republic of	NA	2022-10-19	2022-11-04	PB2.N0	PB1.N4	PA.N0	HA.N0	NP.N0	NA.N0	M.N0	NS.N1	HC_comb-32
EPI_ISL_13370693	A5	NA	2.3.4.4b	Anser anser	Europe	Isle of Man	NA	2022-01-14	2022-06-20	PB2.N0	PB1.N5	PA.N0	HA.N13	NP.N9	NA.N7	M.N2	NS.N5	HC_comb-116
EPI_ISL_8882201	Not-assigned	NA	2.3.4.4b	Turkey	Europe	Italy	NA	2021-12-27	2022-01-20	PB2.N0	PB1.N0	PA.N0	HA.N13	NP.N9	NA.N7	M.N2	NS.N5	HC_comb-236
EPI_ISL_8882187	Not-assigned	NA	2.3.4.4b	Turkey	Europe	Italy	NA	2021-12-13	2022-01-20	PB2.N0	PB1.N0	PA.N0	HA.N13	NP.N9	NA.N7	M.N2	NS.N5	HC_comb-236
EPI_ISL_8882172	Not-assigned	NA	2.3.4.4b	Turkey	Europe	Italy	NA	2021-12-06	2022-01-20	PB2.N0	PB1.N5	PA.N0	HA.N13	NP.N9	NA.N7	M.N2	NS.N5	HC_comb-116
EPI_ISL_8882171	Not-assigned	NA	2.3.4.4b	Turkey	Europe	Italy	NA	2021-12-23	2022-01-20	PB2.N0	PB1.N0	PA.N0	HA.N13	NP.N9	NA.N7	M.N2	NS.N9	HC_comb-37
EPI_ISL_8882170	Not-assigned	NA	2.3.4.4b	Turkey	Europe	Italy	NA	2021-12-29	2022-01-20	PB2.N0	PB1.N5	PA.N0	HA.N13	NP.N9	NA.N7	M.N2	NS.N5	HC_comb-116
EPI_ISL_8882167	Not-assigned	NA	2.3.4.4b	Turkey	Europe	Italy	NA	2021-12-27	2022-01-20	PB2.N0	PB1.N5	PA.N0	HA.N13	NP.N9	NA.N7	M.N2	NS.N5	HC_comb-116
EPI_ISL_8882166	Not-assigned	NA	2.3.4.4b	Turkey	Europe	Italy	NA	2021-12-23	2022-01-20	PB2.N0	PB1.N5	PA.N0	HA.N13	NP.N9	NA.N7	M.N2	NS.N5	HC_comb-116
EPI_ISL_13370897	A5	NA	2.3.4.4b	Other avian	Europe	Jersey	NA	2022-02-22	2022-06-20	PB2.N0	PB1.N5	PA.N0	HA.N13	NP.N9	NA.N7	M.N2	NS.N5	HC_comb-116
EPI_ISL_13370896	A5	NA	2.3.4.4b	Other avian	Europe	Jersey	NA	2022-02-22	2022-06-20	PB2.N0	PB1.N5	PA.N0	HA.N13	NP.N9	NA.N7	M.N2	NS.N5	HC_comb-116
EPI_ISL_8882218	Not-assigned	NA	2.3.4.4b	Other avian	Europe	Italy	NA	2021-12-15	2022-01-20	PB2.N0	PB1.N2	PA.N0	HA.N13	NP.N9	NA.N0	M.N0	NS.N6	HC_comb-43
EPI_ISL_8882216	Not-assigned	NA	2.3.4.4b	Other avian	Europe	Italy	NA	2021-12-27	2022-01-20	PB2.N0	PB1.N5	PA.N0	HA.N13	NP.N9	NA.N7	M.N2	NS.N5	HC_comb-116
EPI_ISL_8882215	Not-assigned	NA	2.3.4.4b	Other avian	Europe	Italy	NA	2021-12-27	2022-01-20	PB2.N0	PB1.N5	PA.N0	HA.N13	NP.N9	NA.N7	M.N2	NS.N5	HC_comb-116
EPI_ISL_8882214	Not-assigned	NA	2.3.4.4b	Other avian	Europe	Italy	NA	2021-12-09	2022-01-20	PB2.N0	PB1.N5	PA.N0	HA.N13	NP.N9	NA.N6	M.N4	NS.N5	HC_comb-9
EPI_ISL_8882213	Not-assigned	NA	2.3.4.4b	Other avian	Europe	Italy	NA	2021-12-15	2022-01-20	PB2.N0	PB1.N5	PA.N0	HA.N13	NP.N9	NA.N7	M.N2	NS.N5	HC_comb-116
EPI_ISL_8882212	Not-assigned	NA	2.3.4.4b	Other avian	Europe	Italy	NA	2021-12-01	2022-01-20	PB2.N0	PB1.N0	PA.N0	HA.N13	NP.N9	NA.N7	M.N2	NS.N9	HC_comb-37
EPI_ISL_8882210	Not-assigned	NA	2.3.4.4b	Other avian	Europe	Italy	NA	2021-11-29	2022-01-20	PB2.N0	PB1.N5	PA.N0	HA.N13	NP.N9	NA.N7	M.N2	NS.N5	HC_comb-116
EPI_ISL_8882209	Not-assigned	NA	2.3.4.4b	Other avian	Europe	Italy	NA	2021-12-13	2022-01-20	PB2.N0	PB1.N5	PA.N0	HA.N13	NP.N9	NA.N7	M.N2	NS.N5	HC_comb-116
EPI_ISL_8882173	Not-assigned	NA	2.3.4.4b	Other avian	Europe	Italy	NA	2021-12-21	2022-01-20	PB2.N0	PB1.N5	PA.N0	HA.N13	NP.N9	NA.N7	M.N2	NS.N5	HC_comb-116
EPI_ISL_8799552	Not-assigned	NA	2.3.4.4b	Human	Europe	United Kingdom	NA	2021-12-26	2022-01-18	PB2.N0	PB1.N2	PA.N0	HA.N13	NP.N9	NA.N0	M.N0	NS.N6	HC_comb-43
EPI_ISL_19204422	Not-assigned	NA	2.3.4.4b	Avian	Europe	Italy	NA	2020-09-21	2024-06-19	PB2.N0	PB1.N4	PA.N0	HA.N13	NP.N0	NA.N6	M.N4	NS.N5	HC_comb-252
EPI_ISL_18007043	Not-assigned	NA	2.3.4.4b	Avian	Europe	Germany	NA	2022-03-04	2023-07-20	PB2.N0	PB1.N5	PA.N0	HA.N13	NP.N9	NA.N7	M.N2	NS.N5	HC_comb-116
EPI_ISL_9012580	Not-assigned	NA	2.3.4.4b	Avian	Europe	Netherlands	NA	2021-12-27	2022-01-24	PB2.N0	PB1.N5	PA.N0	HA.N13	NP.N9	NA.N7	M.N2	NS.N5	HC_comb-116
EPI_ISL_9012578	Not-assigned	NA	2.3.4.4b	Avian	Europe	Netherlands	NA	2021-12-27	2022-01-24	PB2.N0	PB1.N5	PA.N0	HA.N13	NP.N9	NA.N7	M.N2	NS.N5	HC_comb-116
EPI_ISL_9012577	Not-assigned	NA	2.3.4.4b	Avian	Europe	Netherlands	NA	2021-12-27	2022-01-24	PB2.N0	PB1.N5	PA.N0	HA.N13	NP.N9	NA.N7	M.N2	NS.N5	HC_comb-116
EPI_ISL_9012574	Not-assigned	NA	2.3.4.4b	Avian	Europe	Netherlands	NA	2021-12-17	2022-01-24	PB2.N0	PB1.N5	PA.N0	HA.N13	NP.N9	NA.N6	M.N4	NS.N5	HC_comb-9
EPI_ISL_18286389	Not-assigned	NA	2.3.4.4b	Chicken	Asia	Japan	NA	2022-11-11	2023-09-20	PB2.N0	PB1.N0	PA.N0	HA.N6	NP.N9	NA.N7	M.N2	NS.N9	HC_comb-42
EPI_ISL_18286388	Not-assigned	NA	2.3.4.4b	Chicken	Asia	Japan	NA	2022-11-11	2023-09-20	PB2.N0	PB1.N0	PA.N0	HA.N6	NP.N9	NA.N7	M.N2	NS.N9	HC_comb-42
EPI_ISL_18286387	Not-assigned	NA	2.3.4.4b	Chicken	Asia	Japan	NA	2022-11-11	2023-09-20	PB2.N0	PB1.N0	PA.N0	HA.N6	NP.N9	NA.N7	M.N2	NS.N9	HC_comb-42
EPI_ISL_18286376	Not-assigned	NA	2.3.4.4b	Chicken	Asia	Japan	NA	2022-12-08	2023-09-20	PB2.N0	PB1.N0	PA.N0	HA.N6	NP.N9	NA.N7	M.N2	NS.N8	HC_comb-35
EPI_ISL_18286375	Not-assigned	NA	2.3.4.4b	Chicken	Asia	Japan	NA	2022-12-08	2023-09-20	PB2.N0	PB1.N0	PA.N0	HA.N6	NP.N9	NA.N7	M.N2	NS.N8	HC_comb-35
EPI_ISL_18286374	Not-assigned	NA	2.3.4.4b	Chicken	Asia	Japan	NA	2022-11-30	2023-09-20	PB2.N0	PB1.N0	PA.N0	HA.N6	NP.N9	NA.N7	M.N2	NS.N9	HC_comb-42
EPI_ISL_18286373	Not-assigned	NA	2.3.4.4b	Chicken	Asia	Japan	NA	2022-11-30	2023-09-20	PB2.N0	PB1.N0	PA.N0	HA.N6	NP.N9	NA.N7	M.N2	NS.N9	HC_comb-42
EPI_ISL_18286372	A4	NA	2.3.4.4b	Chicken	Asia	Japan	NA	2022-12-01	2023-09-20	PB2.N0	PB1.N0	PA.N0	HA.N13	NP.N9	NA.N0	M.N9	NS.N0	HC_comb-67
EPI_ISL_18286371	A4	NA	2.3.4.4b	Chicken	Asia	Japan	NA	2022-12-01	2023-09-20	PB2.N0	PB1.N0	PA.N0	HA.N13	NP.N9	NA.N0	M.N9	NS.N0	HC_comb-67
EPI_ISL_18286368	Not-assigned	NA	2.3.4.4b	Chicken	Asia	Japan	NA	2022-12-30	2023-09-20	PB2.N0	PB1.N0	PA.N0	HA.N6	NP.N9	NA.N7	M.N2	NS.N8	HC_comb-35
EPI_ISL_18286367	Not-assigned	NA	2.3.4.4b	Chicken	Asia	Japan	NA	2022-12-30	2023-09-20	PB2.N0	PB1.N0	PA.N0	HA.N6	NP.N9	NA.N7	M.N2	NS.N8	HC_comb-35
EPI_ISL_18286366	Not-assigned	NA	2.3.4.4b	Chicken	Asia	Japan	NA	2022-12-17	2023-09-20	PB2.N0	PB1.N5	PA.N0	HA.N6	NP.N9	NA.N7	M.N2	NS.N5	HC_comb-36
EPI_ISL_18286365	Not-assigned	NA	2.3.4.4b	Chicken	Asia	Japan	NA	2022-12-17	2023-09-20	PB2.N0	PB1.N5	PA.N0	HA.N6	NP.N9	NA.N7	M.N2	NS.N5	HC_comb-36
EPI_ISL_18286364	Not-assigned	NA	2.3.4.4b	Chicken	Asia	Japan	NA	2022-12-06	2023-09-20	PB2.N0	PB1.N0	PA.N0	HA.N6	NP.N9	NA.N7	M.N2	NS.N8	HC_comb-35
EPI_ISL_18286363	Not-assigned	NA	2.3.4.4b	Chicken	Asia	Japan	NA	2022-12-06	2023-09-20	PB2.N0	PB1.N0	PA.N0	HA.N6	NP.N9	NA.N7	M.N2	NS.N8	HC_comb-35
EPI_ISL_18286362	Not-assigned	NA	2.3.4.4b	Chicken	Asia	Japan	NA	2022-12-16	2023-09-20	PB2.N0	PB1.N0	PA.N0	HA.N6	NP.N9	NA.N7	M.N2	NS.N8	HC_comb-35
EPI_ISL_18286361	Not-assigned	NA	2.3.4.4b	Chicken	Asia	Japan	NA	2022-12-16	2023-09-20	PB2.N0	PB1.N0	PA.N0	HA.N6	NP.N9	NA.N7	M.N2	NS.N8	HC_comb-35
EPI_ISL_18286360	A4	NA	2.3.4.4b	Chicken	Asia	Japan	NA	2022-11-11	2023-09-20	PB2.N0	PB1.N0	PA.N0	HA.N13	NP.N9	NA.N0	M.N9	NS.N0	HC_comb-67
EPI_ISL_18286359	A4	NA	2.3.4.4b	Chicken	Asia	Japan	NA	2022-11-11	2023-09-20	PB2.N0	PB1.N0	PA.N0	HA.N13	NP.N9	NA.N0	M.N9	NS.N0	HC_comb-67
EPI_ISL_18286358	A4	NA	2.3.4.4b	Chicken	Asia	Japan	NA	2022-11-11	2023-09-20	PB2.N0	PB1.N0	PA.N0	HA.N13	NP.N9	NA.N0	M.N9	NS.N0	HC_comb-67
EPI_ISL_18286357	A4	NA	2.3.4.4b	Chicken	Asia	Japan	NA	2022-11-11	2023-09-20	PB2.N0	PB1.N0	PA.N0	HA.N13	NP.N9	NA.N0	M.N9	NS.N0	HC_comb-67
EPI_ISL_18286356	A4	NA	2.3.4.4b	Chicken	Asia	Japan	NA	2022-11-04	2023-09-20	PB2.N0	PB1.N0	PA.N0	HA.N13	NP.N9	NA.N0	M.N9	NS.N0	HC_comb-67
EPI_ISL_18286355	A4	NA	2.3.4.4b	Chicken	Asia	Japan	NA	2022-11-04	2023-09-20	PB2.N0	PB1.N0	PA.N0	HA.N13	NP.N9	NA.N0	M.N9	NS.N0	HC_comb-67
EPI_ISL_18286354	A4	NA	2.3.4.4b	Chicken	Asia	Japan	NA	2022-11-04	2023-09-20	PB2.N0	PB1.N0	PA.N0	HA.N13	NP.N9	NA.N0	M.N9	NS.N0	HC_comb-67
EPI_ISL_18286353	A4	NA	2.3.4.4b	Chicken	Asia	Japan	NA	2022-11-04	2023-09-20	PB2.N0	PB1.N0	PA.N0	HA.N13	NP.N9	NA.N0	M.N9	NS.N0	HC_comb-67
EPI_ISL_18286352	A4	NA	2.3.4.4b	Chicken	Asia	Japan	NA	2022-11-04	2023-09-20	PB2.N0	PB1.N0	PA.N0	HA.N13	NP.N9	NA.N0	M.N9	NS.N0	HC_comb-67
EPI_ISL_18286351	A4	NA	2.3.4.4b	Chicken	Asia	Japan	NA	2022-11-04	2023-09-20	PB2.N0	PB1.N0	PA.N0	HA.N13	NP.N9	NA.N0	M.N9	NS.N0	HC_comb-67
EPI_ISL_18286350	A4	NA	2.3.4.4b	Chicken	Asia	Japan	NA	2022-11-04	2023-09-20	PB2.N0	PB1.N0	PA.N0	HA.N13	NP.N9	NA.N0	M.N9	NS.N0	HC_comb-67
EPI_ISL_18286349	A4	NA	2.3.4.4b	Chicken	Asia	Japan	NA	2022-11-04	2023-09-20	PB2.N0	PB1.N0	PA.N0	HA.N13	NP.N9	NA.N0	M.N9	NS.N0	HC_comb-67
EPI_ISL_18286348	A4	NA	2.3.4.4b	Chicken	Asia	Japan	NA	2022-10-28	2023-09-20	PB2.N0	PB1.N0	PA.N0	HA.N13	NP.N9	NA.N0	M.N9	NS.N0	HC_comb-67
EPI_ISL_18286347	A4	NA	2.3.4.4b	Chicken	Asia	Japan	NA	2022-10-28	2023-09-20	PB2.N0	PB1.N0	PA.N0	HA.N13	NP.N9	NA.N0	M.N9	NS.N0	HC_comb-67
EPI_ISL_18286346	A4	NA	2.3.4.4b	Chicken	Asia	Japan	NA	2022-10-28	2023-09-20	PB2.N0	PB1.N0	PA.N0	HA.N13	NP.N9	NA.N0	M.N9	NS.N0	HC_comb-67
EPI_ISL_18286336	Not-assigned	NA	2.3.4.4b	Chicken	Asia	Japan	NA	2022-11-18	2023-09-20	PB2.N0	PB1.N0	PA.N0	HA.N13	NP.N9	NA.N0	M.N9	NS.N7	HC_comb-261
EPI_ISL_18286335	Not-assigned	NA	2.3.4.4b	Chicken	Asia	Japan	NA	2022-12-22	2023-09-20	PB2.N0	PB1.N0	PA.N0	HA.N6	NP.N9	NA.N7	M.N2	NS.N8	HC_comb-35
EPI_ISL_18286334	Not-assigned	NA	2.3.4.4b	Chicken	Asia	Japan	NA	2022-12-22	2023-09-20	PB2.N0	PB1.N0	PA.N0	HA.N6	NP.N9	NA.N7	M.N2	NS.N8	HC_comb-35
EPI_ISL_18286331	Not-assigned	NA	2.3.4.4b	Chicken	Asia	Japan	NA	2022-12-21	2023-09-20	PB2.N0	PB1.N0	PA.N0	HA.N6	NP.N9	NA.N7	M.N2	NS.N9	HC_comb-42
EPI_ISL_18286330	Not-assigned	NA	2.3.4.4b	Chicken	Asia	Japan	NA	2022-11-20	2023-09-20	PB2.N0	PB1.N0	PA.N0	HA.N6	NP.N9	NA.N7	M.N2	NS.N5	HC_comb-144
EPI_ISL_18286329	A3	NA	2.3.4.4b	Chicken	Asia	Japan	NA	2022-11-23	2023-09-20	PB2.N0	PB1.N5	PA.N0	HA.N3	NP.N9	NA.N9	M.N2	NS.N5	HC_comb-24
EPI_ISL_18286328	A3	NA	2.3.4.4b	Chicken	Asia	Japan	NA	2022-11-23	2023-09-20	PB2.N0	PB1.N5	PA.N0	HA.N3	NP.N9	NA.N9	M.N2	NS.N5	HC_comb-24
EPI_ISL_18286325	A4	NA	2.3.4.4b	Chicken	Asia	Japan	NA	2022-12-21	2023-09-20	PB2.N0	PB1.N0	PA.N0	HA.N13	NP.N9	NA.N0	M.N9	NS.N0	HC_comb-67
EPI_ISL_18286324	A4	NA	2.3.4.4b	Chicken	Asia	Japan	NA	2022-12-21	2023-09-20	PB2.N0	PB1.N0	PA.N0	HA.N13	NP.N9	NA.N0	M.N9	NS.N0	HC_comb-67
EPI_ISL_18286323	A4	NA	2.3.4.4b	Chicken	Asia	Japan	NA	2022-12-19	2023-09-20	PB2.N0	PB1.N0	PA.N0	HA.N13	NP.N9	NA.N0	M.N9	NS.N0	HC_comb-67
EPI_ISL_18286322	A4	NA	2.3.4.4b	Chicken	Asia	Japan	NA	2022-12-19	2023-09-20	PB2.N0	PB1.N0	PA.N0	HA.N13	NP.N9	NA.N0	M.N9	NS.N0	HC_comb-67
EPI_ISL_18286321	Not-assigned	NA	2.3.4.4b	Chicken	Asia	Japan	NA	2022-12-18	2023-09-20	PB2.N0	PB1.N0	PA.N0	HA.N6	NP.N9	NA.N7	M.N2	NS.N8	HC_comb-35
EPI_ISL_18286320	Not-assigned	NA	2.3.4.4b	Chicken	Asia	Japan	NA	2022-12-18	2023-09-20	PB2.N0	PB1.N0	PA.N0	HA.N6	NP.N9	NA.N7	M.N2	NS.N8	HC_comb-35
EPI_ISL_18286319	A4	NA	2.3.4.4b	Chicken	Asia	Japan	NA	2022-12-11	2023-09-20	PB2.N0	PB1.N0	PA.N0	HA.N13	NP.N9	NA.N0	M.N9	NS.N0	HC_comb-67
EPI_ISL_18286318	A4	NA	2.3.4.4b	Chicken	Asia	Japan	NA	2022-12-11	2023-09-20	PB2.N0	PB1.N0	PA.N0	HA.N13	NP.N9	NA.N0	M.N9	NS.N0	HC_comb-67
EPI_ISL_18286317	A4	NA	2.3.4.4b	Chicken	Asia	Japan	NA	2022-12-09	2023-09-20	PB2.N0	PB1.N0	PA.N0	HA.N13	NP.N9	NA.N0	M.N9	NS.N0	HC_comb-67
EPI_ISL_18286316	A4	NA	2.3.4.4b	Chicken	Asia	Japan	NA	2022-12-09	2023-09-20	PB2.N0	PB1.N0	PA.N0	HA.N13	NP.N9	NA.N0	M.N9	NS.N0	HC_comb-67
EPI_ISL_18286315	A4	NA	2.3.4.4b	Chicken	Asia	Japan	NA	2022-12-08	2023-09-20	PB2.N0	PB1.N0	PA.N0	HA.N13	NP.N9	NA.N0	M.N9	NS.N0	HC_comb-67
EPI_ISL_18286314	A4	NA	2.3.4.4b	Chicken	Asia	Japan	NA	2022-12-08	2023-09-20	PB2.N0	PB1.N0	PA.N0	HA.N13	NP.N9	NA.N0	M.N9	NS.N0	HC_comb-67
EPI_ISL_18286313	A4	NA	2.3.4.4b	Chicken	Asia	Japan	NA	2022-12-07	2023-09-20	PB2.N0	PB1.N0	PA.N0	HA.N13	NP.N9	NA.N0	M.N9	NS.N0	HC_comb-67
EPI_ISL_18286312	A4	NA	2.3.4.4b	Chicken	Asia	Japan	NA	2022-12-07	2023-09-20	PB2.N0	PB1.N0	PA.N0	HA.N13	NP.N9	NA.N0	M.N9	NS.N0	HC_comb-67
EPI_ISL_18286311	A4	NA	2.3.4.4b	Chicken	Asia	Japan	NA	2022-12-04	2023-09-20	PB2.N0	PB1.N0	PA.N0	HA.N13	NP.N9	NA.N0	M.N9	NS.N0	HC_comb-67
EPI_ISL_18286310	A4	NA	2.3.4.4b	Chicken	Asia	Japan	NA	2022-12-04	2023-09-20	PB2.N0	PB1.N0	PA.N0	HA.N13	NP.N9	NA.N0	M.N9	NS.N0	HC_comb-67
EPI_ISL_18286309	A4	NA	2.3.4.4b	Chicken	Asia	Japan	NA	2022-12-02	2023-09-20	PB2.N0	PB1.N0	PA.N0	HA.N13	NP.N9	NA.N0	M.N9	NS.N0	HC_comb-67
EPI_ISL_18286308	A4	NA	2.3.4.4b	Chicken	Asia	Japan	NA	2022-12-02	2023-09-20	PB2.N0	PB1.N0	PA.N0	HA.N13	NP.N9	NA.N0	M.N9	NS.N0	HC_comb-67
EPI_ISL_18286307	A4	NA	2.3.4.4b	Chicken	Asia	Japan	NA	2022-11-27	2023-09-20	PB2.N0	PB1.N0	PA.N0	HA.N13	NP.N9	NA.N0	M.N9	NS.N0	HC_comb-67
EPI_ISL_18286306	A4	NA	2.3.4.4b	Chicken	Asia	Japan	NA	2022-11-27	2023-09-20	PB2.N0	PB1.N0	PA.N0	HA.N13	NP.N9	NA.N0	M.N9	NS.N0	HC_comb-67
EPI_ISL_18286305	A4	NA	2.3.4.4b	Chicken	Asia	Japan	NA	2022-11-24	2023-09-20	PB2.N0	PB1.N0	PA.N0	HA.N13	NP.N9	NA.N0	M.N9	NS.N0	HC_comb-67
EPI_ISL_18286304	A4	NA	2.3.4.4b	Chicken	Asia	Japan	NA	2022-11-24	2023-09-20	PB2.N0	PB1.N0	PA.N0	HA.N13	NP.N9	NA.N0	M.N9	NS.N0	HC_comb-67
EPI_ISL_18286303	A4	NA	2.3.4.4b	Chicken	Asia	Japan	NA	2022-11-18	2023-09-20	PB2.N0	PB1.N0	PA.N0	HA.N13	NP.N9	NA.N0	M.N9	NS.N0	HC_comb-67
EPI_ISL_18286302	A4	NA	2.3.4.4b	Chicken	Asia	Japan	NA	2022-11-18	2023-09-20	PB2.N0	PB1.N0	PA.N0	HA.N13	NP.N9	NA.N0	M.N9	NS.N0	HC_comb-67
EPI_ISL_18286301	Not-assigned	NA	2.3.4.4b	Chicken	Asia	Japan	NA	2022-12-11	2023-09-20	PB2.N0	PB1.N0	PA.N0	HA.N6	NP.N9	NA.N7	M.N2	NS.N8	HC_comb-35
EPI_ISL_18286300	Not-assigned	NA	2.3.4.4b	Chicken	Asia	Japan	NA	2022-12-11	2023-09-20	PB2.N0	PB1.N0	PA.N0	HA.N6	NP.N9	NA.N7	M.N2	NS.N8	HC_comb-35
EPI_ISL_18286299	Not-assigned	NA	2.3.4.4b	Chicken	Asia	Japan	NA	2022-11-23	2023-09-20	PB2.N0	PB1.N0	PA.N0	HA.N6	NP.N9	NA.N7	M.N2	NS.N9	HC_comb-42
EPI_ISL_18286298	Not-assigned	NA	2.3.4.4b	Chicken	Asia	Japan	NA	2022-11-23	2023-09-20	PB2.N0	PB1.N0	PA.N0	HA.N6	NP.N9	NA.N7	M.N2	NS.N9	HC_comb-42
EPI_ISL_18286297	Not-assigned	NA	2.3.4.4b	Chicken	Asia	Japan	NA	2022-11-22	2023-09-20	PB2.N0	PB1.N0	PA.N0	HA.N6	NP.N9	NA.N7	M.N2	NS.N9	HC_comb-42
EPI_ISL_18286296	Not-assigned	NA	2.3.4.4b	Chicken	Asia	Japan	NA	2022-11-01	2023-09-20	PB2.N0	PB1.N0	PA.N0	HA.N6	NP.N9	NA.N7	M.N2	NS.N9	HC_comb-42
EPI_ISL_18286295	Not-assigned	NA	2.3.4.4b	Chicken	Asia	Japan	NA	2022-11-01	2023-09-20	PB2.N0	PB1.N0	PA.N0	HA.N6	NP.N9	NA.N7	M.N2	NS.N9	HC_comb-42
EPI_ISL_18286294	Not-assigned	NA	2.3.4.4b	Chicken	Asia	Japan	NA	2022-11-01	2023-09-20	PB2.N0	PB1.N0	PA.N0	HA.N6	NP.N9	NA.N7	M.N2	NS.N9	HC_comb-42
EPI_ISL_18286286	A3	NA	2.3.4.4b	Chicken	Asia	Japan	NA	2022-12-22	2023-09-20	PB2.N0	PB1.N5	PA.N0	HA.N12	NP.N9	NA.N9	M.N2	NS.N5	HC_comb-34
EPI_ISL_18286285	A3	NA	2.3.4.4b	Chicken	Asia	Japan	NA	2022-12-22	2023-09-20	PB2.N0	PB1.N5	PA.N0	HA.N12	NP.N9	NA.N9	M.N2	NS.N5	HC_comb-34
EPI_ISL_18286284	Not-assigned	NA	2.3.4.4b	Chicken	Asia	Japan	NA	2022-11-04	2023-09-20	PB2.N0	PB1.N5	PA.N0	HA.N6	NP.N9	NA.N7	M.N2	NS.N5	HC_comb-36
EPI_ISL_18286283	Not-assigned	NA	2.3.4.4b	Chicken	Asia	Japan	NA	2022-11-04	2023-09-20	PB2.N0	PB1.N5	PA.N0	HA.N6	NP.N9	NA.N7	M.N2	NS.N5	HC_comb-36
EPI_ISL_18286282	Not-assigned	NA	2.3.4.4b	Chicken	Asia	Japan	NA	2022-11-04	2023-09-20	PB2.N0	PB1.N5	PA.N0	HA.N6	NP.N9	NA.N7	M.N2	NS.N5	HC_comb-36
EPI_ISL_18286281	Not-assigned	NA	2.3.4.4b	Chicken	Asia	Japan	NA	2022-11-13	2023-09-20	PB2.N0	PB1.N5	PA.N0	HA.N6	NP.N9	NA.N7	M.N2	NS.N9	HC_comb-262
EPI_ISL_18286280	Not-assigned	NA	2.3.4.4b	Chicken	Asia	Japan	NA	2022-11-13	2023-09-20	PB2.N0	PB1.N5	PA.N0	HA.N6	NP.N9	NA.N7	M.N2	NS.N9	HC_comb-262
EPI_ISL_18286279	Not-assigned	NA	2.3.4.4b	Chicken	Asia	Japan	NA	2022-11-13	2023-09-20	PB2.N0	PB1.N5	PA.N0	HA.N6	NP.N9	NA.N7	M.N2	NS.N9	HC_comb-262
EPI_ISL_18286272	A3	NA	2.3.4.4b	Chicken	Asia	Japan	NA	2022-11-07	2023-09-20	PB2.N0	PB1.N5	PA.N0	HA.N3	NP.N9	NA.N9	M.N2	NS.N5	HC_comb-24
EPI_ISL_18286271	A3	NA	2.3.4.4b	Chicken	Asia	Japan	NA	2022-11-07	2023-09-20	PB2.N0	PB1.N5	PA.N0	HA.N3	NP.N9	NA.N9	M.N2	NS.N5	HC_comb-24
EPI_ISL_18286270	A3	NA	2.3.4.4b	Chicken	Asia	Japan	NA	2022-11-07	2023-09-20	PB2.N0	PB1.N5	PA.N0	HA.N3	NP.N9	NA.N9	M.N2	NS.N5	HC_comb-24
EPI_ISL_18286269	Not-assigned	NA	2.3.4.4b	Chicken	Asia	Japan	NA	2022-10-28	2023-09-20	PB2.N0	PB1.N5	PA.N0	HA.N12	NP.N9	NA.N9	M.N2	NS.N5	HC_comb-34
EPI_ISL_18286268	Not-assigned	NA	2.3.4.4b	Chicken	Asia	Japan	NA	2022-10-28	2023-09-20	PB2.N0	PB1.N5	PA.N0	HA.N12	NP.N9	NA.N9	M.N2	NS.N5	HC_comb-34
EPI_ISL_18286267	Not-assigned	NA	2.3.4.4b	Chicken	Asia	Japan	NA	2022-10-28	2023-09-20	PB2.N0	PB1.N5	PA.N0	HA.N12	NP.N9	NA.N9	M.N2	NS.N5	HC_comb-34
EPI_ISL_18286262	Not-assigned	NA	2.3.4.4b	Chicken	Asia	Japan	NA	2022-12-30	2023-09-20	PB2.N0	PB1.N5	PA.N0	HA.N6	NP.N9	NA.N7	M.N2	NS.N5	HC_comb-36
EPI_ISL_18286261	Not-assigned	NA	2.3.4.4b	Chicken	Asia	Japan	NA	2022-12-30	2023-09-20	PB2.N0	PB1.N5	PA.N0	HA.N6	NP.N9	NA.N7	M.N2	NS.N5	HC_comb-36
EPI_ISL_18286260	Not-assigned	NA	2.3.4.4b	Chicken	Asia	Japan	NA	2022-12-27	2023-09-20	PB2.N0	PB1.N5	PA.N0	HA.N6	NP.N9	NA.N7	M.N2	NS.N5	HC_comb-36
EPI_ISL_18286259	Not-assigned	NA	2.3.4.4b	Chicken	Asia	Japan	NA	2022-12-27	2023-09-20	PB2.N0	PB1.N5	PA.N0	HA.N6	NP.N9	NA.N7	M.N2	NS.N5	HC_comb-36
EPI_ISL_18286258	Not-assigned	NA	2.3.4.4b	Chicken	Asia	Japan	NA	2022-12-19	2023-09-20	PB2.N0	PB1.N5	PA.N0	HA.N6	NP.N9	NA.N7	M.N2	NS.N5	HC_comb-36
EPI_ISL_18286257	Not-assigned	NA	2.3.4.4b	Chicken	Asia	Japan	NA	2022-12-19	2023-09-20	PB2.N0	PB1.N5	PA.N0	HA.N6	NP.N9	NA.N7	M.N2	NS.N5	HC_comb-36
EPI_ISL_18286256	Not-assigned	NA	2.3.4.4b	Chicken	Asia	Japan	NA	2022-12-16	2023-09-20	PB2.N0	PB1.N5	PA.N0	HA.N6	NP.N9	NA.N7	M.N2	NS.N5	HC_comb-36
EPI_ISL_18286249	Not-assigned	NA	2.3.4.4b	Chicken	Asia	Japan	NA	2022-12-07	2023-09-20	PB2.N0	PB1.N5	PA.N0	HA.N6	NP.N9	NA.N7	M.N0	NS.N5	HC_comb-263
EPI_ISL_18286248	Not-assigned	NA	2.3.4.4b	Chicken	Asia	Japan	NA	2022-12-07	2023-09-20	PB2.N0	PB1.N5	PA.N0	HA.N6	NP.N9	NA.N7	M.N2	NS.N5	HC_comb-36
EPI_ISL_18286247	Not-assigned	NA	2.3.4.4b	Chicken	Asia	Japan	NA	2022-11-29	2023-09-20	PB2.N0	PB1.N5	PA.N0	HA.N6	NP.N9	NA.N7	M.N2	NS.N5	HC_comb-36
EPI_ISL_18286246	Not-assigned	NA	2.3.4.4b	Chicken	Asia	Japan	NA	2022-11-29	2023-09-20	PB2.N0	PB1.N5	PA.N0	HA.N6	NP.N9	NA.N7	M.N2	NS.N5	HC_comb-36
EPI_ISL_18286243	Not-assigned	NA	2.3.4.4b	Chicken	Asia	Japan	NA	2022-12-26	2023-09-20	PB2.N0	PB1.N0	PA.N0	HA.N6	NP.N9	NA.N7	M.N2	NS.N8	HC_comb-35
EPI_ISL_18286242	Not-assigned	NA	2.3.4.4b	Chicken	Asia	Japan	NA	2022-12-26	2023-09-20	PB2.N0	PB1.N0	PA.N0	HA.N6	NP.N9	NA.N7	M.N2	NS.N8	HC_comb-35
EPI_ISL_18286241	Not-assigned	NA	2.3.4.4b	Chicken	Asia	Japan	NA	2022-12-19	2023-09-20	PB2.N0	PB1.N0	PA.N0	HA.N6	NP.N9	NA.N7	M.N2	NS.N8	HC_comb-35
EPI_ISL_18286240	Not-assigned	NA	2.3.4.4b	Chicken	Asia	Japan	NA	2022-12-19	2023-09-20	PB2.N0	PB1.N0	PA.N0	HA.N6	NP.N9	NA.N7	M.N2	NS.N8	HC_comb-35
EPI_ISL_18286229	A4	NA	2.3.4.4b	Chicken	Asia	Japan	NA	2022-12-15	2023-09-20	PB2.N0	PB1.N0	PA.N0	HA.N13	NP.N9	NA.N0	M.N9	NS.N0	HC_comb-67
EPI_ISL_18286228	A4	NA	2.3.4.4b	Chicken	Asia	Japan	NA	2022-12-15	2023-09-20	PB2.N0	PB1.N0	PA.N0	HA.N13	NP.N9	NA.N0	M.N9	NS.N0	HC_comb-67
EPI_ISL_18286227	A3	NA	2.3.4.4b	Chicken	Asia	Japan	NA	2022-11-20	2023-09-20	PB2.N0	PB1.N5	PA.N0	HA.N3	NP.N9	NA.N9	M.N2	NS.N5	HC_comb-24
EPI_ISL_18286226	A3	NA	2.3.4.4b	Chicken	Asia	Japan	NA	2022-11-20	2023-09-20	PB2.N0	PB1.N5	PA.N0	HA.N3	NP.N9	NA.N9	M.N2	NS.N5	HC_comb-24
EPI_ISL_18286225	Not-assigned	NA	2.3.4.4b	Chicken	Asia	Japan	NA	2022-12-05	2023-09-20	PB2.N0	PB1.N0	PA.N0	HA.N6	NP.N9	NA.N7	M.N2	NS.N8	HC_comb-35
EPI_ISL_8882169	Not-assigned	NA	2.3.4.4b	Chicken	Europe	Italy	NA	2021-12-03	2022-01-20	PB2.N0	PB1.N5	PA.N0	HA.N13	NP.N9	NA.N7	M.N2	NS.N5	HC_comb-116
EPI_ISL_8882168	Not-assigned	NA	2.3.4.4b	Chicken	Europe	Italy	NA	2021-12-06	2022-01-20	PB2.N0	PB1.N5	PA.N0	HA.N13	NP.N9	NA.N7	M.N2	NS.N5	HC_comb-116
EPI_ISL_18286384	Not-assigned	NA	2.3.4.4b	Duck	Asia	Japan	NA	2022-12-20	2023-09-20	PB2.N0	PB1.N0	PA.N0	HA.N6	NP.N9	NA.N7	M.N2	NS.N9	HC_comb-42
EPI_ISL_18286379	Not-assigned	NA	2.3.4.4b	Duck	Asia	Japan	NA	2022-11-26	2023-09-20	PB2.N0	PB1.N0	PA.N0	HA.N6	NP.N9	NA.N7	M.N2	NS.N8	HC_comb-35
EPI_ISL_18286378	Not-assigned	NA	2.3.4.4b	Duck	Asia	Japan	NA	2022-12-08	2023-09-20	PB2.N0	PB1.N0	PA.N0	HA.N6	NP.N9	NA.N7	M.N2	NS.N8	HC_comb-35
EPI_ISL_18286377	Not-assigned	NA	2.3.4.4b	Duck	Asia	Japan	NA	2022-12-08	2023-09-20	PB2.N0	PB1.N0	PA.N0	HA.N6	NP.N9	NA.N7	M.N2	NS.N8	HC_comb-35
EPI_ISL_19204434	Not-assigned	NA	2.3.4.4b	Mallard	Europe	Italy	NA	2022-09-29	2024-06-19	PB2.N0	PB1.N4	PA.N0	HA.N10	NP.N0	NA.N4	M.N4	NS.N5	HC_comb-265
EPI_ISL_16173529	B1.2	NA	2.3.4.4b	Haliaeetus leucocephalus	North America	Canada	NA	2022-03-22	2022-12-18	PB2.N2	PB1.N3	PA.N6	HA.N5	NP.N6	NA.N0	M.N0	NS.N2	HC_comb-78
EPI_ISL_11259319	Not-assigned	NA	2.3.4.4b	Goose	Europe	Spain	NA	2022-01-26	2022-03-22	PB2.N0	PB1.N5	PA.N0	HA.N13	NP.N9	NA.N6	M.N4	NS.N5	HC_comb-9
EPI_ISL_11259318	Not-assigned	NA	2.3.4.4b	Goose	Europe	Spain	NA	2022-01-22	2022-03-22	PB2.N0	PB1.N5	PA.N0	HA.N13	NP.N9	NA.N6	M.N4	NS.N5	HC_comb-9
EPI_ISL_11259316	Not-assigned	NA	2.3.4.4b	Goose	Europe	Spain	NA	2022-01-14	2022-03-22	PB2.N0	PB1.N5	PA.N0	HA.N13	NP.N9	NA.N6	M.N4	NS.N5	HC_comb-9
EPI_ISL_11259315	Not-assigned	NA	2.3.4.4b	Goose	Europe	Spain	NA	2022-01-10	2022-03-22	PB2.N0	PB1.N5	PA.N0	HA.N13	NP.N9	NA.N6	M.N4	NS.N5	HC_comb-9
EPI_ISL_11259303	Not-assigned	NA	2.3.4.4b	Goose	Europe	Spain	NA	2022-01-07	2022-03-22	PB2.N0	PB1.N5	PA.N0	HA.N13	NP.N9	NA.N6	M.N4	NS.N5	HC_comb-9
EPI_ISL_11259286	Not-assigned	NA	2.3.4.4b	Goose	Europe	Spain	NA	2022-02-04	2022-03-22	PB2.N0	PB1.N5	PA.N0	HA.N13	NP.N9	NA.N6	M.N4	NS.N5	HC_comb-9
EPI_ISL_11259284	A5	NA	2.3.4.4b	Goose	Europe	Ireland	NA	2022-02-14	2022-03-22	PB2.N0	PB1.N5	PA.N0	HA.N13	NP.N9	NA.N7	M.N2	NS.N5	HC_comb-116
EPI_ISL_11259292	Not-assigned	NA	2.3.4.4b	Swan	Europe	Spain	NA	2021-12-22	2022-03-22	PB2.N0	PB1.N5	PA.N0	HA.N13	NP.N9	NA.N7	M.N2	NS.N5	HC_comb-116
EPI_ISL_8440976	Not-assigned	NA	2.3.4.4b	Cygnus olor	Europe	Romania	NA	2021-11-26	2022-01-07	PB2.N0	PB1.N5	PA.N0	HA.N10	NP.N9	NA.N6	M.N4	NS.N5	HC_comb-135
EPI_ISL_8440175	Not-assigned	NA	2.3.4.4b	Cygnus olor	Europe	Romania	NA	2021-11-11	2022-01-07	PB2.N0	PB1.N0	PA.N0	HA.N13	NP.N9	NA.N7	M.N2	NS.N9	HC_comb-37
EPI_ISL_12028893	Not-assigned	NA	2.3.4.4b	Turkey	Europe	Italy	NA	2021-12-20	2022-04-13	PB2.N0	PB1.N5	PA.N0	HA.N13	NP.N9	NA.N7	M.N2	NS.N5	HC_comb-116
EPI_ISL_11259311	Not-assigned	NA	2.3.4.4b	Turkey	Europe	Spain	NA	2022-02-15	2022-03-22	PB2.N0	PB1.N5	PA.N0	HA.N13	NP.N9	NA.N6	M.N10	NS.N5	HC_comb-3
EPI_ISL_11259310	Not-assigned	NA	2.3.4.4b	Turkey	Europe	Spain	NA	2022-02-15	2022-03-22	PB2.N0	PB1.N5	PA.N0	HA.N13	NP.N9	NA.N6	M.N10	NS.N5	HC_comb-3
EPI_ISL_11259306	Not-assigned	NA	2.3.4.4b	Turkey	Europe	Spain	NA	2022-02-14	2022-03-22	PB2.N0	PB1.N5	PA.N0	HA.N13	NP.N9	NA.N6	M.N10	NS.N5	HC_comb-3
EPI_ISL_11259301	Not-assigned	NA	2.3.4.4b	Turkey	Europe	Spain	NA	2022-02-09	2022-03-22	PB2.N0	PB1.N5	PA.N0	HA.N13	NP.N9	NA.N6	M.N10	NS.N5	HC_comb-3
EPI_ISL_11259300	Not-assigned	NA	2.3.4.4b	Turkey	Europe	Spain	NA	2022-02-08	2022-03-22	PB2.N0	PB1.N5	PA.N0	HA.N13	NP.N9	NA.N6	M.N10	NS.N5	HC_comb-3
EPI_ISL_11259299	Not-assigned	NA	2.3.4.4b	Turkey	Europe	Spain	NA	2022-02-08	2022-03-22	PB2.N0	PB1.N5	PA.N0	HA.N13	NP.N9	NA.N6	M.N10	NS.N5	HC_comb-3
EPI_ISL_11259298	Not-assigned	NA	2.3.4.4b	Turkey	Europe	Spain	NA	2022-02-08	2022-03-22	PB2.N0	PB1.N5	PA.N0	HA.N13	NP.N9	NA.N6	M.N10	NS.N5	HC_comb-3
EPI_ISL_11259297	Not-assigned	NA	2.3.4.4b	Turkey	Europe	Spain	NA	2022-02-06	2022-03-22	PB2.N0	PB1.N5	PA.N0	HA.N13	NP.N9	NA.N6	M.N10	NS.N5	HC_comb-3
EPI_ISL_11259296	Not-assigned	NA	2.3.4.4b	Turkey	Europe	Spain	NA	2022-02-06	2022-03-22	PB2.N0	PB1.N5	PA.N0	HA.N13	NP.N9	NA.N6	M.N10	NS.N5	HC_comb-3
EPI_ISL_11259291	Not-assigned	NA	2.3.4.4b	Turkey	Europe	Spain	NA	2022-01-15	2022-03-22	PB2.N0	PB1.N5	PA.N0	HA.N13	NP.N9	NA.N7	M.N2	NS.N5	HC_comb-116
EPI_ISL_11259269	A5	NA	2.3.4.4b	Turkey	Europe	Ireland	NA	2021-11-19	2022-03-22	PB2.N0	PB1.N5	PA.N0	HA.N13	NP.N9	NA.N7	M.N2	NS.N5	HC_comb-116
EPI_ISL_11259267	A5	NA	2.3.4.4b	Turkey	Europe	Ireland	NA	2021-12-06	2022-03-22	PB2.N0	PB1.N5	PA.N0	HA.N13	NP.N9	NA.N7	M.N2	NS.N5	HC_comb-116
EPI_ISL_18075816	Not-assigned	NA	2.3.4.4b	Other avian	Europe	Spain	NA	2022-06-09	2023-08-08	PB2.N0	PB1.N5	PA.N0	HA.N13	NP.N9	NA.N6	M.N4	NS.N5	HC_comb-9
EPI_ISL_15878549	Not-assigned	NA	2.3.4.4b	Other avian	Europe	Spain	NA	2022-08-25	2022-11-23	PB2.N0	PB1.N5	PA.N0	HA.N13	NP.N9	NA.N6	M.N4	NS.N5	HC_comb-9
EPI_ISL_15878548	A5	NA	2.3.4.4b	Other avian	Europe	Spain	NA	2022-09-15	2022-11-23	PB2.N0	PB1.N5	PA.N0	HA.N13	NP.N9	NA.N7	M.N2	NS.N5	HC_comb-116
EPI_ISL_15878546	Not-assigned	NA	2.3.4.4b	Other avian	Europe	Spain	NA	2022-09-19	2022-11-23	PB2.N0	PB1.N5	PA.N0	HA.N13	NP.N9	NA.N6	M.N4	NS.N5	HC_comb-9
EPI_ISL_15878545	Not-assigned	NA	2.3.4.4b	Other avian	Europe	Spain	NA	2022-09-19	2022-11-23	PB2.N0	PB1.N5	PA.N0	HA.N13	NP.N9	NA.N6	M.N4	NS.N5	HC_comb-9
EPI_ISL_15878544	Not-assigned	NA	2.3.4.4b	Other avian	Europe	Spain	NA	2022-09-09	2022-11-23	PB2.N0	PB1.N5	PA.N0	HA.N13	NP.N9	NA.N6	M.N4	NS.N5	HC_comb-9
EPI_ISL_15878543	Not-assigned	NA	2.3.4.4b	Other avian	Europe	Spain	NA	2022-09-09	2022-11-23	PB2.N0	PB1.N5	PA.N0	HA.N13	NP.N9	NA.N6	M.N4	NS.N5	HC_comb-9
EPI_ISL_12471663	Not-assigned	NA	2.3.4.4b	Other avian	Europe	Greece	NA	2022-03-10	2022-05-03	PB2.N0	PB1.N5	PA.N0	HA.N10	NP.N9	NA.N6	M.N4	NS.N5	HC_comb-135
EPI_ISL_12471662	Not-assigned	NA	2.3.4.4b	Other avian	Europe	Greece	NA	2022-03-10	2022-05-03	PB2.N0	PB1.N5	PA.N0	HA.N10	NP.N9	NA.N6	M.N4	NS.N5	HC_comb-135
EPI_ISL_12471661	Not-assigned	NA	2.3.4.4b	Other avian	Europe	Greece	NA	2022-03-10	2022-05-03	PB2.N0	PB1.N5	PA.N0	HA.N10	NP.N9	NA.N6	M.N4	NS.N5	HC_comb-135
EPI_ISL_12471660	Not-assigned	NA	2.3.4.4b	Other avian	Europe	Greece	NA	2022-03-10	2022-05-03	PB2.N0	PB1.N5	PA.N0	HA.N10	NP.N9	NA.N6	M.N4	NS.N5	HC_comb-135
EPI_ISL_12471659	Not-assigned	NA	2.3.4.4b	Other avian	Europe	Greece	NA	2022-02-24	2022-05-03	PB2.N0	PB1.N5	PA.N0	HA.N10	NP.N9	NA.N6	M.N4	NS.N5	HC_comb-135
EPI_ISL_12471658	Not-assigned	NA	2.3.4.4b	Other avian	Europe	Greece	NA	2022-02-24	2022-05-03	PB2.N0	PB1.N5	PA.N0	HA.N10	NP.N9	NA.N6	M.N4	NS.N5	HC_comb-135
EPI_ISL_12471657	Not-assigned	NA	2.3.4.4b	Other avian	Europe	Greece	NA	2022-03-15	2022-05-03	PB2.N0	PB1.N5	PA.N0	HA.N10	NP.N9	NA.N6	M.N4	NS.N5	HC_comb-135
EPI_ISL_12471656	Not-assigned	NA	2.3.4.4b	Other avian	Europe	Greece	NA	2022-03-12	2022-05-03	PB2.N0	PB1.N5	PA.N0	HA.N10	NP.N9	NA.N6	M.N4	NS.N5	HC_comb-135
EPI_ISL_12471655	Not-assigned	NA	2.3.4.4b	Other avian	Europe	Greece	NA	2022-02-24	2022-05-03	PB2.N0	PB1.N5	PA.N0	HA.N10	NP.N9	NA.N6	M.N4	NS.N5	HC_comb-135
EPI_ISL_12176837	Not-assigned	NA	2.3.4.4b	Other avian	Europe	Albania	NA	2022-03-01	2022-04-21	PB2.N0	PB1.N6	PA.N0	HA.N10	NP.N9	NA.N6	M.N4	NS.N5	HC_comb-136
EPI_ISL_11260218	A5	NA	2.3.4.4b	Other avian	Europe	Ireland	NA	2021-12-22	2022-03-22	PB2.N0	PB1.N5	PA.N0	HA.N13	NP.N9	NA.N7	M.N2	NS.N5	HC_comb-116
EPI_ISL_11259317	Not-assigned	NA	2.3.4.4b	Other avian	Europe	Spain	NA	2022-01-17	2022-03-22	PB2.N0	PB1.N5	PA.N0	HA.N13	NP.N9	NA.N7	M.N2	NS.N5	HC_comb-116
EPI_ISL_11259313	Not-assigned	NA	2.3.4.4b	Other avian	Europe	Spain	NA	2022-01-11	2022-03-22	PB2.N0	PB1.N5	PA.N0	HA.N13	NP.N9	NA.N6	M.N4	NS.N5	HC_comb-9
EPI_ISL_11259290	Not-assigned	NA	2.3.4.4b	Other avian	Europe	Spain	NA	2022-02-22	2022-03-22	PB2.N0	PB1.N5	PA.N0	HA.N13	NP.N9	NA.N6	M.N4	NS.N5	HC_comb-9
EPI_ISL_11259289	Not-assigned	NA	2.3.4.4b	Other avian	Europe	Spain	NA	2022-02-10	2022-03-22	PB2.N0	PB1.N5	PA.N0	HA.N13	NP.N9	NA.N6	M.N4	NS.N5	HC_comb-9
EPI_ISL_11259288	Not-assigned	NA	2.3.4.4b	Other avian	Europe	Spain	NA	2022-02-14	2022-03-22	PB2.N0	PB1.N5	PA.N0	HA.N13	NP.N9	NA.N6	M.N4	NS.N5	HC_comb-9
EPI_ISL_11259287	Not-assigned	NA	2.3.4.4b	Other avian	Europe	Spain	NA	2022-02-03	2022-03-22	PB2.N0	PB1.N5	PA.N0	HA.N13	NP.N9	NA.N6	M.N4	NS.N5	HC_comb-9
EPI_ISL_11259285	Not-assigned	NA	2.3.4.4b	Other avian	Europe	Spain	NA	2022-02-03	2022-03-22	PB2.N0	PB1.N5	PA.N0	HA.N13	NP.N9	NA.N6	M.N10	NS.N5	HC_comb-3
EPI_ISL_11259282	Not-assigned	NA	2.3.4.4b	Other avian	Europe	Ireland	NA	2021-11-16	2022-03-22	PB2.N0	PB1.N5	PA.N0	HA.N13	NP.N9	NA.N6	M.N10	NS.N5	HC_comb-3
EPI_ISL_11259281	Not-assigned	NA	2.3.4.4b	Other avian	Europe	Ireland	NA	2021-11-15	2022-03-22	PB2.N0	PB1.N5	PA.N0	HA.N13	NP.N9	NA.N6	M.N4	NS.N5	HC_comb-9
EPI_ISL_11259280	A5	NA	2.3.4.4b	Other avian	Europe	Ireland	NA	2021-11-15	2022-03-22	PB2.N0	PB1.N5	PA.N0	HA.N13	NP.N9	NA.N7	M.N2	NS.N5	HC_comb-116
EPI_ISL_11259279	A5	NA	2.3.4.4b	Other avian	Europe	Ireland	NA	2021-11-15	2022-03-22	PB2.N0	PB1.N5	PA.N0	HA.N13	NP.N9	NA.N7	M.N2	NS.N5	HC_comb-116
EPI_ISL_11259278	A5	NA	2.3.4.4b	Other avian	Europe	Ireland	NA	2021-11-12	2022-03-22	PB2.N0	PB1.N5	PA.N0	HA.N13	NP.N9	NA.N7	M.N2	NS.N5	HC_comb-116
EPI_ISL_11259277	A5	NA	2.3.4.4b	Other avian	Europe	Ireland	NA	2021-11-12	2022-03-22	PB2.N0	PB1.N5	PA.N0	HA.N13	NP.N9	NA.N7	M.N2	NS.N5	HC_comb-116
EPI_ISL_11259276	Not-assigned	NA	2.3.4.4b	Other avian	Europe	Ireland	NA	2021-11-10	2022-03-22	PB2.N0	PB1.N5	PA.N0	HA.N13	NP.N9	NA.N6	M.N4	NS.N5	HC_comb-9
EPI_ISL_11259275	A2	NA	2.3.4.4b	Other avian	Europe	Ireland	NA	2021-11-09	2022-03-22	PB2.N0	PB1.N2	PA.N0	HA.N0	NP.N9	NA.N0	M.N0	NS.N6	HC_comb-123
EPI_ISL_11259274	A5	NA	2.3.4.4b	Other avian	Europe	Ireland	NA	2021-11-03	2022-03-22	PB2.N0	PB1.N5	PA.N0	HA.N13	NP.N9	NA.N7	M.N2	NS.N5	HC_comb-116
EPI_ISL_11259272	A5	NA	2.3.4.4b	Other avian	Europe	Ireland	NA	2021-11-29	2022-03-22	PB2.N0	PB1.N5	PA.N0	HA.N13	NP.N9	NA.N7	M.N2	NS.N5	HC_comb-116
EPI_ISL_11259270	A5	NA	2.3.4.4b	Other avian	Europe	Ireland	NA	2021-11-08	2022-03-22	PB2.N0	PB1.N5	PA.N0	HA.N13	NP.N9	NA.N7	M.N2	NS.N5	HC_comb-116
EPI_ISL_11259266	A2	NA	2.3.4.4b	Other avian	Europe	Ireland	NA	2021-11-19	2022-03-22	PB2.N0	PB1.N2	PA.N0	HA.N0	NP.N9	NA.N0	M.N0	NS.N6	HC_comb-123
EPI_ISL_11259265	Not-assigned	NA	2.3.4.4b	Other avian	Europe	Ireland	NA	2022-01-05	2022-03-22	PB2.N0	PB1.N5	PA.N0	HA.N13	NP.N9	NA.N7	M.N2	NS.N5	HC_comb-116
EPI_ISL_11259264	A5	NA	2.3.4.4b	Other avian	Europe	Ireland	NA	2021-11-15	2022-03-22	PB2.N0	PB1.N5	PA.N0	HA.N13	NP.N9	NA.N7	M.N2	NS.N5	HC_comb-116
EPI_ISL_11259263	A5	NA	2.3.4.4b	Other avian	Europe	Ireland	NA	2022-01-07	2022-03-22	PB2.N0	PB1.N5	PA.N0	HA.N13	NP.N9	NA.N7	M.N2	NS.N5	HC_comb-116
EPI_ISL_11259262	A5	NA	2.3.4.4b	Other avian	Europe	Ireland	NA	2021-12-08	2022-03-22	PB2.N0	PB1.N5	PA.N0	HA.N13	NP.N9	NA.N7	M.N2	NS.N5	HC_comb-116
EPI_ISL_11259261	A5	NA	2.3.4.4b	Other avian	Europe	Ireland	NA	2021-11-17	2022-03-22	PB2.N0	PB1.N5	PA.N0	HA.N13	NP.N9	NA.N7	M.N2	NS.N5	HC_comb-116
EPI_ISL_17583227	Not-assigned	NA	2.3.4.4b	mammals	Europe	Netherlands	NA	2022-01-16	2023-04-28	PB2.N0	PB1.N5	PA.N0	HA.N13	NP.N9	NA.N6	M.N4	NS.N5	HC_comb-9
EPI_ISL_15518271	Not-assigned	NA	2.3.4.4b	mammals	Europe	Finland	NA	2021-11-01	2022-10-27	PB2.N0	PB1.N2	PA.N0	HA.N13	NP.N9	NA.N0	M.N0	NS.N6	HC_comb-43
EPI_ISL_15518270	Not-assigned	NA	2.3.4.4b	mammals	Europe	Finland	NA	2021-09-01	2022-10-27	PB2.N0	PB1.N2	PA.N0	HA.N13	NP.N9	NA.N0	M.N0	NS.N6	HC_comb-43
EPI_ISL_15518269	Not-assigned	NA	2.3.4.4b	mammals	Europe	Finland	NA	2022-02-01	2022-10-27	PB2.N0	PB1.N2	PA.N0	HA.N13	NP.N9	NA.N0	M.N0	NS.N6	HC_comb-43
EPI_ISL_15518268	Not-assigned	NA	2.3.4.4b	mammals	Europe	Finland	NA	2021-09-01	2022-10-27	PB2.N0	PB1.N2	PA.N0	HA.N13	NP.N9	NA.N0	M.N0	NS.N6	HC_comb-43
EPI_ISL_11259283	A5	NA	2.3.4.4b	Other mammals	Europe	Ireland	NA	2022-02-14	2022-03-22	PB2.N0	PB1.N5	PA.N0	HA.N13	NP.N9	NA.N7	M.N2	NS.N5	HC_comb-116
EPI_ISL_15944667	Not-assigned	NA	2.3.4.4b	Environment	Asia	Korea, Republic of	NA	2022-11-21	2022-11-29	PB2.N0	PB1.N0	PA.N0	HA.N6	NP.N9	NA.N7	M.N2	NS.N9	HC_comb-42
EPI_ISL_15944665	Not-assigned	NA	2.3.4.4b	Environment	Asia	Korea, Republic of	NA	2022-11-17	2022-11-29	PB2.N0	PB1.N0	PA.N0	HA.N6	NP.N9	NA.N7	M.N2	NS.N9	HC_comb-42
EPI_ISL_15944663	Not-assigned	NA	2.3.4.4b	Environment	Asia	Korea, Republic of	NA	2022-11-17	2022-11-29	PB2.N0	PB1.N0	PA.N0	HA.N6	NP.N9	NA.N7	M.N2	NS.N9	HC_comb-42
EPI_ISL_17584752	Not-assigned	NA	2.3.4.4b	Chicken	Europe	France	NA	2021-11-28	2023-03-16	PB2.N0	PB1.N5	PA.N0	HA.N13	NP.N9	NA.N6	M.N4	NS.N5	HC_comb-9
EPI_ISL_14864647	Not-assigned	NA	2.3.4.4b	Chicken	Europe	United Kingdom	NA	2022-08-13	2022-09-08	PB2.N0	PB1.N5	PA.N0	HA.N7	NP.N7	NA.N6	M.N3	NS.N4	HC_comb-4
EPI_ISL_11259312	Not-assigned	NA	2.3.4.4b	Chicken	Europe	Spain	NA	2022-02-16	2022-03-22	PB2.N0	PB1.N5	PA.N0	HA.N13	NP.N9	NA.N6	M.N4	NS.N5	HC_comb-9
EPI_ISL_11259309	Not-assigned	NA	2.3.4.4b	Chicken	Europe	Spain	NA	2022-02-16	2022-03-22	PB2.N0	PB1.N5	PA.N0	HA.N13	NP.N9	NA.N6	M.N10	NS.N5	HC_comb-3
EPI_ISL_11259308	Not-assigned	NA	2.3.4.4b	Chicken	Europe	Spain	NA	2022-02-14	2022-03-22	PB2.N0	PB1.N5	PA.N0	HA.N13	NP.N9	NA.N6	M.N10	NS.N5	HC_comb-3
EPI_ISL_11259307	Not-assigned	NA	2.3.4.4b	Chicken	Europe	Spain	NA	2022-02-14	2022-03-22	PB2.N0	PB1.N5	PA.N0	HA.N13	NP.N9	NA.N6	M.N10	NS.N5	HC_comb-3
EPI_ISL_11259305	Not-assigned	NA	2.3.4.4b	Chicken	Europe	Spain	NA	2022-02-11	2022-03-22	PB2.N0	PB1.N5	PA.N0	HA.N13	NP.N9	NA.N6	M.N10	NS.N5	HC_comb-3
EPI_ISL_11259304	Not-assigned	NA	2.3.4.4b	Chicken	Europe	Spain	NA	2022-02-11	2022-03-22	PB2.N0	PB1.N5	PA.N0	HA.N13	NP.N9	NA.N6	M.N10	NS.N5	HC_comb-3
EPI_ISL_11259302	Not-assigned	NA	2.3.4.4b	Chicken	Europe	Spain	NA	2022-02-11	2022-03-22	PB2.N0	PB1.N5	PA.N0	HA.N13	NP.N9	NA.N6	M.N10	NS.N5	HC_comb-3
EPI_ISL_11259295	Not-assigned	NA	2.3.4.4b	Chicken	Europe	Spain	NA	2022-02-07	2022-03-22	PB2.N0	PB1.N5	PA.N0	HA.N13	NP.N9	NA.N6	M.N4	NS.N5	HC_comb-9
EPI_ISL_11259294	Not-assigned	NA	2.3.4.4b	Chicken	Europe	Spain	NA	2022-02-07	2022-03-22	PB2.N0	PB1.N5	PA.N0	HA.N13	NP.N9	NA.N6	M.N4	NS.N5	HC_comb-9
EPI_ISL_11259293	Not-assigned	NA	2.3.4.4b	Chicken	Europe	Spain	NA	2022-01-31	2022-03-22	PB2.N0	PB1.N5	PA.N0	HA.N13	NP.N9	NA.N6	M.N4	NS.N5	HC_comb-9
EPI_ISL_11259271	A5	NA	2.3.4.4b	Chicken	Europe	Ireland	NA	2021-11-22	2022-03-22	PB2.N0	PB1.N5	PA.N0	HA.N13	NP.N9	NA.N7	M.N2	NS.N5	HC_comb-116
EPI_ISL_13243350	Not-assigned	NA	2.3.4.4b	Duck	Asia	Bangladesh	NA	2022-03-09	2022-06-13	PB2.N0	PB1.N5	PA.N0	HA.N13	NP.N9	NA.N7	M.N2	NS.N5	HC_comb-116
EPI_ISL_11259314	Not-assigned	NA	2.3.4.4b	Duck	Europe	Spain	NA	2022	2022-03-22	PB2.N0	PB1.N5	PA.N0	HA.N13	NP.N9	NA.N6	M.N4	NS.N5	HC_comb-9
EPI_ISL_11259273	A5	NA	2.3.4.4b	Duck	Europe	Ireland	NA	2021-12-11	2022-03-22	PB2.N0	PB1.N5	PA.N0	HA.N13	NP.N9	NA.N7	M.N2	NS.N5	HC_comb-116
EPI_ISL_11259268	A5	NA	2.3.4.4b	Duck	Europe	Ireland	NA	2021-12-17	2022-03-22	PB2.N0	PB1.N5	PA.N0	HA.N13	NP.N9	NA.N7	M.N2	NS.N5	HC_comb-116
EPI_ISL_11211731	Not-assigned	NA	2.3.4.4b	Duck	Asia	Bangladesh	NA	2021-12-22	2022-03-21	PB2.N0	PB1.N5	PA.N0	HA.N13	NP.N9	NA.N7	M.N2	NS.N5	HC_comb-116
EPI_ISL_15518267	Not-assigned	NA	2.3.4.4b	Wild bird	Europe	Finland	NA	2021-10-01	2022-10-27	PB2.N0	PB1.N2	PA.N0	HA.N13	NP.N9	NA.N0	M.N0	NS.N6	HC_comb-43
EPI_ISL_15518266	Not-assigned	NA	2.3.4.4b	Wild bird	Europe	Finland	NA	2021-10-01	2022-10-27	PB2.N0	PB1.N2	PA.N0	HA.N13	NP.N9	NA.N0	M.N0	NS.N6	HC_comb-43
EPI_ISL_15518265	Not-assigned	NA	2.3.4.4b	Wild bird	Europe	Finland	NA	2021-09-01	2022-10-27	PB2.N0	PB1.N2	PA.N0	HA.N13	NP.N9	NA.N0	M.N0	NS.N6	HC_comb-43
EPI_ISL_15518264	Not-assigned	NA	2.3.4.4b	Wild bird	Europe	Finland	NA	2021-09-01	2022-10-27	PB2.N0	PB1.N2	PA.N0	HA.N13	NP.N9	NA.N0	M.N0	NS.N6	HC_comb-43
EPI_ISL_15518263	Not-assigned	NA	2.3.4.4b	Wild bird	Europe	Finland	NA	2021-09-01	2022-10-27	PB2.N0	PB1.N2	PA.N0	HA.N13	NP.N9	NA.N0	M.N0	NS.N6	HC_comb-43
EPI_ISL_15518262	Not-assigned	NA	2.3.4.4b	Wild bird	Europe	Finland	NA	2021-11-01	2022-10-27	PB2.N0	PB1.N2	PA.N0	HA.N13	NP.N9	NA.N0	M.N0	NS.N6	HC_comb-43
EPI_ISL_15878542	Not-assigned	NA	2.3.4.4b	Mink	Europe	Spain	NA	2022-10-18	2022-11-23	PB2.N0	PB1.N5	PA.N0	HA.N13	NP.N7	NA.N6	M.N3	NS.N4	HC_comb-152
EPI_ISL_15878541	Not-assigned	NA	2.3.4.4b	Mink	Europe	Spain	NA	2022-10-18	2022-11-23	PB2.N0	PB1.N5	PA.N0	HA.N7	NP.N7	NA.N6	M.N3	NS.N4	HC_comb-4
EPI_ISL_15878540	Not-assigned	NA	2.3.4.4b	Mink	Europe	Spain	NA	2022-10-18	2022-11-23	PB2.N0	PB1.N5	PA.N0	HA.N7	NP.N7	NA.N6	M.N3	NS.N4	HC_comb-4
EPI_ISL_15878539	Not-assigned	NA	2.3.4.4b	Mink	Europe	Spain	NA	2022-10-18	2022-11-23	PB2.N0	PB1.N5	PA.N0	HA.N7	NP.N7	NA.N6	M.N3	NS.N4	HC_comb-4
EPI_ISL_12045320	Not-assigned	NA	2.3.4.4b	Gallus gallus domesticus	Africa	Botswana	NA	2021-09-08	2022-04-14	PB2.N0	PB1.N5	PA.N0	HA.N13	NP.N9	NA.N0	M.N0	NS.N0	HC_comb-277
EPI_ISL_19237887	A5	NA	2.3.4.4b	Meleagris gallopavo	Europe	Denmark	NA	2021-10-30	2024-07-04	PB2.N0	PB1.N5	PA.N0	HA.N13	NP.N9	NA.N7	M.N2	NS.N5	HC_comb-116
EPI_ISL_19237886	A5	NA	2.3.4.4b	Meleagris gallopavo	Europe	Denmark	NA	2021-10-30	2024-07-04	PB2.N0	PB1.N5	PA.N0	HA.N13	NP.N9	NA.N7	M.N2	NS.N5	HC_comb-116
EPI_ISL_18718155	Not-assigned	NA	2.3.4.4b	Goose	Europe	France	NA	2021-03-17	2021-09-03	PB2.N0	PB1.N2	PA.N0	HA.N13	NP.N9	NA.N0	M.N0	NS.N6	HC_comb-43
EPI_ISL_15063845	B2.1	NA	2.3.4.4b	Anser caerulescens	North America	United States	NA	2022-03-04	2022-09-06	PB2.N2	PB1.N2	PA.N5	HA.N0	NP.N3	NA.N0	M.N0	NS.N2	HC_comb-156
EPI_ISL_15063668	B2.1	NA	2.3.4.4b	Anser caerulescens	North America	United States	NA	2022-04-08	2022-09-06	PB2.N2	PB1.N2	PA.N5	HA.N0	NP.N3	NA.N0	M.N0	NS.N2	HC_comb-156
EPI_ISL_15063648	B2.1	NA	2.3.4.4b	Anser caerulescens	North America	United States	NA	2022-04-08	2022-09-06	PB2.N2	PB1.N2	PA.N5	HA.N0	NP.N3	NA.N0	M.N0	NS.N2	HC_comb-156
EPI_ISL_15063618	Not-assigned	NA	2.3.4.4b	Anser caerulescens	North America	United States	NA	2022-04-08	2022-09-06	PB2.N0	PB1.N2	PA.N5	HA.N0	NP.N0	NA.N0	M.N0	NS.N2	HC_comb-165
EPI_ISL_18750016	Not-assigned	NA	2.3.4.4b	Gull	Europe	France	NA	2022-11	2023-10-04	PB2.N0	PB1.N5	PA.N0	HA.N13	NP.N9	NA.N6	M.N4	NS.N5	HC_comb-9
EPI_ISL_18371664	B3.2	NA	2.3.4.4b	Gull	South America	Peru	NA	2022-12	2023-10-10	PB2.N0	PB1.N4	PA.N0	HA.N0	NP.N0	NA.N0	M.N8	NS.N1	HC_comb-20
EPI_ISL_17011964	B3.2	NA	2.3.4.4b	Larus	South America	Chile	NA	2022-12-07	2023-02-17	PB2.N0	PB1.N4	PA.N0	HA.N0	NP.N0	NA.N0	M.N8	NS.N1	HC_comb-20
EPI_ISL_17011958	B3.2	NA	2.3.4.4b	Larus	South America	Chile	NA	2022-12-07	2023-02-17	PB2.N0	PB1.N4	PA.N0	HA.N0	NP.N0	NA.N0	M.N8	NS.N1	HC_comb-20
EPI_ISL_15063844	A1	NA	2.3.4.4b	Larus	North America	United States	NA	2022-03-01	2022-09-06	PB2.N0	PB1.N2	PA.N0	HA.N0	NP.N8	NA.N0	M.N0	NS.N0	HC_comb-279
EPI_ISL_15063669	A1	NA	2.3.4.4b	Larus delawarensis	North America	United States	NA	2022-03-07	2022-09-06	PB2.N0	PB1.N2	PA.N5	HA.N0	NP.N8	NA.N0	M.N0	NS.N2	HC_comb-247
EPI_ISL_18371666	B3.2	NA	2.3.4.4b	Other avian	South America	Peru	NA	2022-12	2023-10-10	PB2.N0	PB1.N4	PA.N0	HA.N0	NP.N0	NA.N0	M.N8	NS.N1	HC_comb-20
EPI_ISL_18371665	B3.2	NA	2.3.4.4b	Other avian	South America	Peru	NA	2022-12	2023-10-10	PB2.N0	PB1.N4	PA.N0	HA.N0	NP.N0	NA.N0	M.N8	NS.N1	HC_comb-20
EPI_ISL_17634330	Not-assigned	NA	2.3.4.4b	Other avian	Africa	Mauritania	NA	2022-02-07	2022-11-22	PB2.N0	PB1.N4	PA.N0	HA.N13	NP.N9	NA.N6	M.N4	NS.N5	HC_comb-48
EPI_ISL_18750109	Not-assigned	NA	2.3.4.4b	Other mammals	Europe	France	NA	2022-11	2023-10-04	PB2.N0	PB1.N5	PA.N0	HA.N13	NP.N9	NA.N6	M.N4	NS.N5	HC_comb-9
EPI_ISL_18472764	Not-assigned	NA	2.3.4.4b	Environment	Asia	Japan	NA	2022-11-08	2023-11-07	PB2.N0	PB1.N0	PA.N0	HA.N6	NP.N9	NA.N7	M.N2	NS.N9	HC_comb-42
EPI_ISL_18472762	Not-assigned	NA	2.3.4.4b	Environment	Asia	Japan	NA	2022-11-07	2023-11-07	PB2.N0	PB1.N0	PA.N0	HA.N6	NP.N9	NA.N7	M.N2	NS.N9	HC_comb-42
EPI_ISL_18472761	Not-assigned	NA	2.3.4.4b	Environment	Asia	Japan	NA	2022-11-07	2023-11-07	PB2.N0	PB1.N0	PA.N0	HA.N6	NP.N9	NA.N7	M.N2	NS.N9	HC_comb-42
EPI_ISL_18472760	Not-assigned	NA	2.3.4.4b	Environment	Asia	Japan	NA	2022-11-06	2023-11-07	PB2.N0	PB1.N0	PA.N0	HA.N6	NP.N9	NA.N7	M.N2	NS.N9	HC_comb-42
EPI_ISL_18472759	Not-assigned	NA	2.3.4.4b	Environment	Asia	Japan	NA	2022-11-06	2023-11-07	PB2.N0	PB1.N0	PA.N0	HA.N6	NP.N9	NA.N7	M.N2	NS.N9	HC_comb-42
EPI_ISL_18472758	Not-assigned	NA	2.3.4.4b	Environment	Asia	Japan	NA	2022-11-06	2023-11-07	PB2.N0	PB1.N0	PA.N0	HA.N6	NP.N9	NA.N7	M.N2	NS.N9	HC_comb-42
EPI_ISL_18472757	Not-assigned	NA	2.3.4.4b	Environment	Asia	Japan	NA	2022-11-06	2023-11-07	PB2.N0	PB1.N0	PA.N0	HA.N6	NP.N9	NA.N7	M.N2	NS.N9	HC_comb-42
EPI_ISL_18472756	Not-assigned	NA	2.3.4.4b	Environment	Asia	Japan	NA	2022-11-06	2023-11-07	PB2.N0	PB1.N0	PA.N0	HA.N6	NP.N9	NA.N7	M.N2	NS.N9	HC_comb-42
EPI_ISL_18472750	Not-assigned	NA	2.3.4.4b	Environment	Asia	Japan	NA	2022-11-09	2023-11-07	PB2.N0	PB1.N0	PA.N0	HA.N6	NP.N9	NA.N7	M.N2	NS.N8	HC_comb-35
EPI_ISL_18472749	Not-assigned	NA	2.3.4.4b	Environment	Asia	Japan	NA	2022-11-09	2023-11-07	PB2.N0	PB1.N0	PA.N0	HA.N6	NP.N9	NA.N7	M.N2	NS.N8	HC_comb-35
EPI_ISL_18472744	Not-assigned	NA	2.3.4.4b	Environment	Asia	Japan	NA	2022-11-08	2023-11-07	PB2.N0	PB1.N0	PA.N0	HA.N6	NP.N9	NA.N7	M.N2	NS.N9	HC_comb-42
EPI_ISL_18472743	Not-assigned	NA	2.3.4.4b	Environment	Asia	Japan	NA	2022-11-07	2023-11-07	PB2.N0	PB1.N0	PA.N0	HA.N6	NP.N9	NA.N7	M.N2	NS.N9	HC_comb-42
EPI_ISL_18472742	Not-assigned	NA	2.3.4.4b	Environment	Asia	Japan	NA	2022-11-07	2023-11-07	PB2.N0	PB1.N0	PA.N0	HA.N12	NP.N9	NA.N7	M.N2	NS.N9	HC_comb-282
EPI_ISL_18472741	Not-assigned	NA	2.3.4.4b	Environment	Asia	Japan	NA	2022-11-05	2023-11-07	PB2.N0	PB1.N0	PA.N0	HA.N6	NP.N9	NA.N7	M.N2	NS.N9	HC_comb-42
EPI_ISL_18472740	Not-assigned	NA	2.3.4.4b	Environment	Asia	Japan	NA	2022-11-05	2023-11-07	PB2.N0	PB1.N0	PA.N0	HA.N6	NP.N9	NA.N7	M.N2	NS.N9	HC_comb-42
EPI_ISL_18472739	Not-assigned	NA	2.3.4.4b	Environment	Asia	Japan	NA	2022-11-05	2023-11-07	PB2.N0	PB1.N0	PA.N0	HA.N6	NP.N9	NA.N7	M.N2	NS.N9	HC_comb-42
EPI_ISL_18472738	Not-assigned	NA	2.3.4.4b	Environment	Asia	Japan	NA	2022-11-04	2023-11-07	PB2.N0	PB1.N0	PA.N0	HA.N6	NP.N9	NA.N7	M.N2	NS.N9	HC_comb-42
EPI_ISL_18472737	Not-assigned	NA	2.3.4.4b	Environment	Asia	Japan	NA	2022-11-04	2023-11-07	PB2.N0	PB1.N0	PA.N0	HA.N6	NP.N9	NA.N7	M.N2	NS.N9	HC_comb-42
EPI_ISL_18472736	Not-assigned	NA	2.3.4.4b	Environment	Asia	Japan	NA	2022-11-04	2023-11-07	PB2.N0	PB1.N0	PA.N0	HA.N6	NP.N9	NA.N7	M.N2	NS.N9	HC_comb-42
EPI_ISL_18472735	Not-assigned	NA	2.3.4.4b	Environment	Asia	Japan	NA	2022-11-04	2023-11-07	PB2.N0	PB1.N0	PA.N0	HA.N6	NP.N9	NA.N7	M.N2	NS.N9	HC_comb-42
EPI_ISL_18472734	Not-assigned	NA	2.3.4.4b	Environment	Asia	Japan	NA	2022-11-03	2023-11-07	PB2.N0	PB1.N0	PA.N0	HA.N6	NP.N9	NA.N7	M.N2	NS.N8	HC_comb-35
EPI_ISL_18472733	Not-assigned	NA	2.3.4.4b	Environment	Asia	Japan	NA	2022-11-03	2023-11-07	PB2.N0	PB1.N0	PA.N0	HA.N6	NP.N9	NA.N7	M.N2	NS.N9	HC_comb-42
EPI_ISL_18472732	Not-assigned	NA	2.3.4.4b	Environment	Asia	Japan	NA	2022-11-02	2023-11-07	PB2.N0	PB1.N0	PA.N0	HA.N6	NP.N9	NA.N7	M.N2	NS.N9	HC_comb-42
