## SupplementaryDataS1 for "Distinctive viral genome signatures are linked to repeated mammalian spillovers of H5N1 in North America" (part 3 of 3)

### Sheet: DataS1-CompleteData (continued)
Data S1. Metadata of 26,930 clade 2.3.4.4b viral isolates retrieved from the GISAID EpiFlu database. This table lists all isolates included in the study, along with associated metadata. Reported fields include: GISAID_ID (EPI_ISL identifier), Genotype (when available), Clade, Lineage, Host, Continent, Country, Region (geographic metadata, when available), Collection date, and Submission date. For each genomic segment (PB2, PB1, PA, HA, NP, NA, M, NS), the corresponding HaploCoV segment group is provided, as well as the combined haplogroup label (HC_comb).
EPI_ISL_18472731	Not-assigned	NA	2.3.4.4b	Environment	Asia	Japan	NA	2022-11-01	2023-11-07	PB2.N0	PB1.N0	PA.N0	HA.N6	NP.N9	NA.N7	M.N2	NS.N9	HC_comb-42
EPI_ISL_17012018	B3.2	NA	2.3.4.4b	Host	South America	Chile	NA	2022-12-07	2023-02-17	PB2.N0	PB1.N4	PA.N0	HA.N0	NP.N0	NA.N0	M.N8	NS.N1	HC_comb-20
EPI_ISL_17011963	B3.2	NA	2.3.4.4b	Host	South America	Chile	NA	2022-12-06	2023-02-17	PB2.N0	PB1.N4	PA.N0	HA.N0	NP.N0	NA.N0	M.N8	NS.N1	HC_comb-20
EPI_ISL_17011962	B3.2	NA	2.3.4.4b	Host	South America	Chile	NA	2022-12-05	2023-02-17	PB2.N0	PB1.N4	PA.N0	HA.N0	NP.N0	NA.N0	M.N8	NS.N1	HC_comb-20
EPI_ISL_17011961	B3.2	NA	2.3.4.4b	Host	South America	Chile	NA	2022-12-05	2023-02-17	PB2.N0	PB1.N4	PA.N0	HA.N0	NP.N0	NA.N0	M.N8	NS.N1	HC_comb-20
EPI_ISL_17011959	B3.2	NA	2.3.4.4b	Host	South America	Chile	NA	2022-12-06	2023-02-17	PB2.N0	PB1.N4	PA.N0	HA.N0	NP.N0	NA.N0	M.N8	NS.N1	HC_comb-20
EPI_ISL_17011957	B3.2	NA	2.3.4.4b	Host	South America	Chile	NA	2022-12-06	2023-02-17	PB2.N0	PB1.N4	PA.N0	HA.N0	NP.N0	NA.N0	M.N8	NS.N1	HC_comb-20
EPI_ISL_18914308	B1.2	NA	2.3.4.4b	Avian	North America	United States	NA	2022-04-22	2024-02-20	PB2.N2	PB1.N3	PA.N6	HA.N5	NP.N6	NA.N0	M.N0	NS.N2	HC_comb-78
EPI_ISL_18472718	Not-assigned	NA	2.3.4.4b	Avian	Asia	Japan	NA	2022-12-15	2023-11-07	PB2.N0	PB1.N0	PA.N0	HA.N6	NP.N9	NA.N7	M.N2	NS.N9	HC_comb-42
EPI_ISL_18472717	Not-assigned	NA	2.3.4.4b	Avian	Asia	Japan	NA	2022-12-12	2023-11-07	PB2.N0	PB1.N0	PA.N0	HA.N6	NP.N9	NA.N7	M.N2	NS.N9	HC_comb-42
EPI_ISL_18472716	Not-assigned	NA	2.3.4.4b	Avian	Asia	Japan	NA	2022-12-10	2023-11-07	PB2.N0	PB1.N0	PA.N0	HA.N6	NP.N9	NA.N7	M.N2	NS.N9	HC_comb-42
EPI_ISL_18472715	Not-assigned	NA	2.3.4.4b	Avian	Asia	Japan	NA	2022-12-10	2023-11-07	PB2.N0	PB1.N0	PA.N0	HA.N6	NP.N9	NA.N7	M.N0	NS.N9	HC_comb-283
EPI_ISL_18472714	Not-assigned	NA	2.3.4.4b	Avian	Asia	Japan	NA	2022-12-08	2023-11-07	PB2.N0	PB1.N0	PA.N0	HA.N6	NP.N9	NA.N7	M.N2	NS.N9	HC_comb-42
EPI_ISL_18472713	Not-assigned	NA	2.3.4.4b	Avian	Asia	Japan	NA	2022-12-08	2023-11-07	PB2.N0	PB1.N0	PA.N0	HA.N6	NP.N9	NA.N7	M.N2	NS.N9	HC_comb-42
EPI_ISL_18472712	Not-assigned	NA	2.3.4.4b	Avian	Asia	Japan	NA	2022-12-07	2023-11-07	PB2.N0	PB1.N0	PA.N0	HA.N6	NP.N9	NA.N7	M.N2	NS.N9	HC_comb-42
EPI_ISL_18472711	Not-assigned	NA	2.3.4.4b	Avian	Asia	Japan	NA	2022-12-06	2023-11-07	PB2.N0	PB1.N0	PA.N0	HA.N6	NP.N9	NA.N7	M.N2	NS.N9	HC_comb-42
EPI_ISL_18472710	Not-assigned	NA	2.3.4.4b	Avian	Asia	Japan	NA	2022-12-05	2023-11-07	PB2.N0	PB1.N0	PA.N0	HA.N6	NP.N9	NA.N7	M.N2	NS.N9	HC_comb-42
EPI_ISL_18472709	Not-assigned	NA	2.3.4.4b	Avian	Asia	Japan	NA	2022-12-04	2023-11-07	PB2.N0	PB1.N0	PA.N0	HA.N6	NP.N9	NA.N7	M.N2	NS.N9	HC_comb-42
EPI_ISL_18472708	Not-assigned	NA	2.3.4.4b	Avian	Asia	Japan	NA	2022-12-04	2023-11-07	PB2.N0	PB1.N0	PA.N0	HA.N6	NP.N9	NA.N7	M.N2	NS.N9	HC_comb-42
EPI_ISL_18472707	Not-assigned	NA	2.3.4.4b	Avian	Asia	Japan	NA	2022-12-03	2023-11-07	PB2.N0	PB1.N0	PA.N0	HA.N6	NP.N9	NA.N7	M.N2	NS.N9	HC_comb-42
EPI_ISL_18472706	Not-assigned	NA	2.3.4.4b	Avian	Asia	Japan	NA	2022-12-03	2023-11-07	PB2.N0	PB1.N0	PA.N0	HA.N6	NP.N9	NA.N7	M.N2	NS.N9	HC_comb-42
EPI_ISL_18472705	Not-assigned	NA	2.3.4.4b	Avian	Asia	Japan	NA	2022-12-03	2023-11-07	PB2.N0	PB1.N0	PA.N0	HA.N6	NP.N9	NA.N7	M.N2	NS.N9	HC_comb-42
EPI_ISL_18472704	Not-assigned	NA	2.3.4.4b	Avian	Asia	Japan	NA	2022-12-01	2023-11-07	PB2.N0	PB1.N0	PA.N0	HA.N6	NP.N9	NA.N7	M.N2	NS.N9	HC_comb-42
EPI_ISL_18472671	Not-assigned	NA	2.3.4.4b	Avian	Asia	Japan	NA	2022-11-22	2023-11-07	PB2.N0	PB1.N0	PA.N0	HA.N6	NP.N9	NA.N7	M.N2	NS.N9	HC_comb-42
EPI_ISL_18472670	Not-assigned	NA	2.3.4.4b	Avian	Asia	Japan	NA	2022-11-22	2023-11-07	PB2.N0	PB1.N0	PA.N0	HA.N6	NP.N9	NA.N7	M.N2	NS.N9	HC_comb-42
EPI_ISL_18472669	Not-assigned	NA	2.3.4.4b	Avian	Asia	Japan	NA	2022-11-22	2023-11-07	PB2.N0	PB1.N0	PA.N0	HA.N6	NP.N9	NA.N7	M.N2	NS.N9	HC_comb-42
EPI_ISL_18472668	Not-assigned	NA	2.3.4.4b	Avian	Asia	Japan	NA	2022-11-22	2023-11-07	PB2.N0	PB1.N0	PA.N0	HA.N6	NP.N9	NA.N7	M.N2	NS.N9	HC_comb-42
EPI_ISL_18472667	Not-assigned	NA	2.3.4.4b	Avian	Asia	Japan	NA	2022-11-22	2023-11-07	PB2.N0	PB1.N0	PA.N0	HA.N6	NP.N9	NA.N7	M.N2	NS.N9	HC_comb-42
EPI_ISL_18472666	Not-assigned	NA	2.3.4.4b	Avian	Asia	Japan	NA	2022-11-21	2023-11-07	PB2.N0	PB1.N0	PA.N0	HA.N6	NP.N9	NA.N7	M.N2	NS.N9	HC_comb-42
EPI_ISL_18472665	Not-assigned	NA	2.3.4.4b	Avian	Asia	Japan	NA	2022-11-21	2023-11-07	PB2.N0	PB1.N0	PA.N0	HA.N6	NP.N9	NA.N7	M.N2	NS.N9	HC_comb-42
EPI_ISL_18472664	Not-assigned	NA	2.3.4.4b	Avian	Asia	Japan	NA	2022-11-21	2023-11-07	PB2.N0	PB1.N0	PA.N0	HA.N6	NP.N9	NA.N7	M.N2	NS.N9	HC_comb-42
EPI_ISL_18472663	Not-assigned	NA	2.3.4.4b	Avian	Asia	Japan	NA	2022-11-21	2023-11-07	PB2.N0	PB1.N0	PA.N0	HA.N6	NP.N9	NA.N7	M.N2	NS.N9	HC_comb-42
EPI_ISL_18472662	Not-assigned	NA	2.3.4.4b	Avian	Asia	Japan	NA	2022-11-21	2023-11-07	PB2.N0	PB1.N0	PA.N0	HA.N6	NP.N9	NA.N7	M.N2	NS.N9	HC_comb-42
EPI_ISL_18472661	Not-assigned	NA	2.3.4.4b	Avian	Asia	Japan	NA	2022-11-20	2023-11-07	PB2.N0	PB1.N0	PA.N0	HA.N6	NP.N9	NA.N7	M.N2	NS.N9	HC_comb-42
EPI_ISL_18472660	Not-assigned	NA	2.3.4.4b	Avian	Asia	Japan	NA	2022-11-19	2023-11-07	PB2.N0	PB1.N0	PA.N0	HA.N6	NP.N9	NA.N7	M.N2	NS.N9	HC_comb-42
EPI_ISL_18472659	Not-assigned	NA	2.3.4.4b	Avian	Asia	Japan	NA	2022-11-18	2023-11-07	PB2.N0	PB1.N0	PA.N0	HA.N6	NP.N9	NA.N7	M.N2	NS.N9	HC_comb-42
EPI_ISL_18472658	Not-assigned	NA	2.3.4.4b	Avian	Asia	Japan	NA	2022-11-18	2023-11-07	PB2.N0	PB1.N0	PA.N0	HA.N6	NP.N9	NA.N7	M.N2	NS.N9	HC_comb-42
EPI_ISL_18472657	Not-assigned	NA	2.3.4.4b	Avian	Asia	Japan	NA	2022-11-17	2023-11-07	PB2.N0	PB1.N0	PA.N0	HA.N6	NP.N9	NA.N7	M.N2	NS.N9	HC_comb-42
EPI_ISL_18472656	Not-assigned	NA	2.3.4.4b	Avian	Asia	Japan	NA	2022-11-17	2023-11-07	PB2.N0	PB1.N0	PA.N0	HA.N6	NP.N9	NA.N7	M.N2	NS.N9	HC_comb-42
EPI_ISL_18472655	Not-assigned	NA	2.3.4.4b	Avian	Asia	Japan	NA	2022-11-17	2023-11-07	PB2.N0	PB1.N0	PA.N0	HA.N6	NP.N9	NA.N7	M.N2	NS.N9	HC_comb-42
EPI_ISL_18472654	Not-assigned	NA	2.3.4.4b	Avian	Asia	Japan	NA	2022-11-17	2023-11-07	PB2.N0	PB1.N0	PA.N0	HA.N6	NP.N9	NA.N7	M.N2	NS.N9	HC_comb-42
EPI_ISL_18472653	Not-assigned	NA	2.3.4.4b	Avian	Asia	Japan	NA	2022-11-17	2023-11-07	PB2.N0	PB1.N0	PA.N0	HA.N6	NP.N9	NA.N7	M.N2	NS.N9	HC_comb-42
EPI_ISL_18472652	Not-assigned	NA	2.3.4.4b	Avian	Asia	Japan	NA	2022-11-16	2023-11-07	PB2.N0	PB1.N0	PA.N0	HA.N6	NP.N9	NA.N7	M.N2	NS.N9	HC_comb-42
EPI_ISL_18472651	Not-assigned	NA	2.3.4.4b	Avian	Asia	Japan	NA	2022-11-16	2023-11-07	PB2.N0	PB1.N0	PA.N0	HA.N6	NP.N9	NA.N7	M.N2	NS.N9	HC_comb-42
EPI_ISL_18472650	Not-assigned	NA	2.3.4.4b	Avian	Asia	Japan	NA	2022-11-16	2023-11-07	PB2.N0	PB1.N0	PA.N0	HA.N6	NP.N9	NA.N7	M.N2	NS.N9	HC_comb-42
EPI_ISL_18472649	Not-assigned	NA	2.3.4.4b	Avian	Asia	Japan	NA	2022-11-16	2023-11-07	PB2.N0	PB1.N0	PA.N0	HA.N6	NP.N9	NA.N7	M.N2	NS.N9	HC_comb-42
EPI_ISL_18472648	Not-assigned	NA	2.3.4.4b	Avian	Asia	Japan	NA	2022-11-15	2023-11-07	PB2.N0	PB1.N0	PA.N0	HA.N6	NP.N9	NA.N7	M.N2	NS.N9	HC_comb-42
EPI_ISL_18472643	Not-assigned	NA	2.3.4.4b	Avian	Asia	Japan	NA	2022-11-14	2023-11-07	PB2.N0	PB1.N0	PA.N0	HA.N6	NP.N9	NA.N7	M.N2	NS.N9	HC_comb-42
EPI_ISL_18472642	Not-assigned	NA	2.3.4.4b	Avian	Asia	Japan	NA	2022-11-14	2023-11-07	PB2.N0	PB1.N0	PA.N0	HA.N6	NP.N9	NA.N7	M.N2	NS.N9	HC_comb-42
EPI_ISL_18472641	Not-assigned	NA	2.3.4.4b	Avian	Asia	Japan	NA	2022-11-14	2023-11-07	PB2.N0	PB1.N0	PA.N0	HA.N6	NP.N9	NA.N7	M.N2	NS.N9	HC_comb-42
EPI_ISL_18472640	Not-assigned	NA	2.3.4.4b	Avian	Asia	Japan	NA	2022-11-14	2023-11-07	PB2.N0	PB1.N0	PA.N0	HA.N6	NP.N9	NA.N7	M.N2	NS.N9	HC_comb-42
EPI_ISL_18472639	Not-assigned	NA	2.3.4.4b	Avian	Asia	Japan	NA	2022-11-13	2023-11-07	PB2.N0	PB1.N0	PA.N0	HA.N6	NP.N9	NA.N7	M.N2	NS.N9	HC_comb-42
EPI_ISL_18472638	Not-assigned	NA	2.3.4.4b	Avian	Asia	Japan	NA	2022-11-13	2023-11-07	PB2.N0	PB1.N0	PA.N0	HA.N6	NP.N9	NA.N7	M.N2	NS.N9	HC_comb-42
EPI_ISL_18472637	Not-assigned	NA	2.3.4.4b	Avian	Asia	Japan	NA	2022-11-12	2023-11-07	PB2.N0	PB1.N0	PA.N0	HA.N6	NP.N9	NA.N7	M.N2	NS.N9	HC_comb-42
EPI_ISL_18472636	Not-assigned	NA	2.3.4.4b	Avian	Asia	Japan	NA	2022-11-12	2023-11-07	PB2.N0	PB1.N0	PA.N0	HA.N6	NP.N9	NA.N7	M.N2	NS.N9	HC_comb-42
EPI_ISL_18472635	Not-assigned	NA	2.3.4.4b	Avian	Asia	Japan	NA	2022-11-12	2023-11-07	PB2.N0	PB1.N0	PA.N0	HA.N6	NP.N9	NA.N7	M.N2	NS.N9	HC_comb-42
EPI_ISL_18472634	Not-assigned	NA	2.3.4.4b	Avian	Asia	Japan	NA	2022-11-12	2023-11-07	PB2.N0	PB1.N0	PA.N0	HA.N6	NP.N9	NA.N7	M.N2	NS.N9	HC_comb-42
EPI_ISL_18472633	Not-assigned	NA	2.3.4.4b	Avian	Asia	Japan	NA	2022-11-11	2023-11-07	PB2.N0	PB1.N0	PA.N0	HA.N6	NP.N9	NA.N7	M.N2	NS.N9	HC_comb-42
EPI_ISL_18472632	Not-assigned	NA	2.3.4.4b	Avian	Asia	Japan	NA	2022-11-11	2023-11-07	PB2.N0	PB1.N0	PA.N0	HA.N6	NP.N9	NA.N7	M.N2	NS.N9	HC_comb-42
EPI_ISL_18472631	Not-assigned	NA	2.3.4.4b	Avian	Asia	Japan	NA	2022-11-11	2023-11-07	PB2.N0	PB1.N0	PA.N0	HA.N6	NP.N9	NA.N7	M.N2	NS.N9	HC_comb-42
EPI_ISL_18472630	Not-assigned	NA	2.3.4.4b	Avian	Asia	Japan	NA	2022-11-10	2023-11-07	PB2.N0	PB1.N0	PA.N0	HA.N6	NP.N9	NA.N7	M.N2	NS.N9	HC_comb-42
EPI_ISL_18472629	Not-assigned	NA	2.3.4.4b	Avian	Asia	Japan	NA	2022-11-10	2023-11-07	PB2.N0	PB1.N0	PA.N0	HA.N6	NP.N9	NA.N7	M.N2	NS.N9	HC_comb-42
EPI_ISL_18472628	Not-assigned	NA	2.3.4.4b	Avian	Asia	Japan	NA	2022-11-10	2023-11-07	PB2.N0	PB1.N0	PA.N0	HA.N6	NP.N9	NA.N7	M.N2	NS.N9	HC_comb-42
EPI_ISL_18472627	Not-assigned	NA	2.3.4.4b	Avian	Asia	Japan	NA	2022-11-10	2023-11-07	PB2.N0	PB1.N0	PA.N0	HA.N6	NP.N9	NA.N7	M.N2	NS.N9	HC_comb-42
EPI_ISL_18472626	Not-assigned	NA	2.3.4.4b	Avian	Asia	Japan	NA	2022-11-10	2023-11-07	PB2.N0	PB1.N0	PA.N0	HA.N6	NP.N9	NA.N7	M.N2	NS.N9	HC_comb-42
EPI_ISL_18472625	Not-assigned	NA	2.3.4.4b	Avian	Asia	Japan	NA	2022-11-10	2023-11-07	PB2.N0	PB1.N0	PA.N0	HA.N6	NP.N9	NA.N7	M.N2	NS.N9	HC_comb-42
EPI_ISL_18472624	Not-assigned	NA	2.3.4.4b	Avian	Asia	Japan	NA	2022-11-10	2023-11-07	PB2.N0	PB1.N0	PA.N0	HA.N6	NP.N9	NA.N7	M.N2	NS.N9	HC_comb-42
EPI_ISL_18472623	Not-assigned	NA	2.3.4.4b	Avian	Asia	Japan	NA	2022-11-10	2023-11-07	PB2.N0	PB1.N0	PA.N0	HA.N6	NP.N9	NA.N7	M.N0	NS.N9	HC_comb-283
EPI_ISL_18472622	Not-assigned	NA	2.3.4.4b	Avian	Asia	Japan	NA	2022-11-10	2023-11-07	PB2.N0	PB1.N0	PA.N0	HA.N6	NP.N9	NA.N7	M.N2	NS.N9	HC_comb-42
EPI_ISL_18472621	Not-assigned	NA	2.3.4.4b	Avian	Asia	Japan	NA	2022-11-10	2023-11-07	PB2.N0	PB1.N0	PA.N0	HA.N13	NP.N9	NA.N0	M.N9	NS.N9	HC_comb-284
EPI_ISL_18472620	Not-assigned	NA	2.3.4.4b	Avian	Asia	Japan	NA	2022-11-09	2023-11-07	PB2.N0	PB1.N0	PA.N0	HA.N6	NP.N9	NA.N7	M.N2	NS.N9	HC_comb-42
EPI_ISL_18472619	Not-assigned	NA	2.3.4.4b	Avian	Asia	Japan	NA	2022-11-09	2023-11-07	PB2.N0	PB1.N0	PA.N0	HA.N6	NP.N9	NA.N7	M.N2	NS.N9	HC_comb-42
EPI_ISL_18472618	Not-assigned	NA	2.3.4.4b	Avian	Asia	Japan	NA	2022-11-09	2023-11-07	PB2.N0	PB1.N0	PA.N0	HA.N6	NP.N9	NA.N7	M.N2	NS.N9	HC_comb-42
EPI_ISL_18472617	Not-assigned	NA	2.3.4.4b	Avian	Asia	Japan	NA	2022-11-09	2023-11-07	PB2.N0	PB1.N0	PA.N0	HA.N6	NP.N9	NA.N7	M.N2	NS.N9	HC_comb-42
EPI_ISL_18472616	Not-assigned	NA	2.3.4.4b	Avian	Asia	Japan	NA	2022-11-09	2023-11-07	PB2.N0	PB1.N0	PA.N0	HA.N6	NP.N9	NA.N7	M.N2	NS.N9	HC_comb-42
EPI_ISL_18472615	Not-assigned	NA	2.3.4.4b	Avian	Asia	Japan	NA	2022-11-08	2023-11-07	PB2.N0	PB1.N0	PA.N0	HA.N6	NP.N9	NA.N7	M.N2	NS.N9	HC_comb-42
EPI_ISL_18472614	Not-assigned	NA	2.3.4.4b	Avian	Asia	Japan	NA	2022-11-08	2023-11-07	PB2.N0	PB1.N0	PA.N0	HA.N6	NP.N9	NA.N7	M.N2	NS.N9	HC_comb-42
EPI_ISL_18472613	Not-assigned	NA	2.3.4.4b	Avian	Asia	Japan	NA	2022-11-08	2023-11-07	PB2.N0	PB1.N0	PA.N0	HA.N6	NP.N9	NA.N7	M.N2	NS.N9	HC_comb-42
EPI_ISL_18472612	Not-assigned	NA	2.3.4.4b	Avian	Asia	Japan	NA	2022-11-08	2023-11-07	PB2.N0	PB1.N0	PA.N0	HA.N6	NP.N9	NA.N7	M.N2	NS.N9	HC_comb-42
EPI_ISL_18472611	Not-assigned	NA	2.3.4.4b	Avian	Asia	Japan	NA	2022-11-08	2023-11-07	PB2.N0	PB1.N0	PA.N0	HA.N6	NP.N9	NA.N7	M.N2	NS.N9	HC_comb-42
EPI_ISL_18472610	Not-assigned	NA	2.3.4.4b	Avian	Asia	Japan	NA	2022-11-08	2023-11-07	PB2.N0	PB1.N0	PA.N0	HA.N6	NP.N9	NA.N7	M.N2	NS.N9	HC_comb-42
EPI_ISL_18472609	Not-assigned	NA	2.3.4.4b	Avian	Asia	Japan	NA	2022-11-08	2023-11-07	PB2.N0	PB1.N0	PA.N0	HA.N6	NP.N9	NA.N7	M.N2	NS.N9	HC_comb-42
EPI_ISL_18472608	Not-assigned	NA	2.3.4.4b	Avian	Asia	Japan	NA	2022-11-07	2023-11-07	PB2.N0	PB1.N0	PA.N0	HA.N6	NP.N9	NA.N7	M.N2	NS.N9	HC_comb-42
EPI_ISL_18472607	Not-assigned	NA	2.3.4.4b	Avian	Asia	Japan	NA	2022-11-07	2023-11-07	PB2.N0	PB1.N0	PA.N0	HA.N6	NP.N9	NA.N7	M.N2	NS.N9	HC_comb-42
EPI_ISL_18472606	Not-assigned	NA	2.3.4.4b	Avian	Asia	Japan	NA	2022-11-07	2023-11-07	PB2.N0	PB1.N0	PA.N0	HA.N6	NP.N9	NA.N7	M.N2	NS.N9	HC_comb-42
EPI_ISL_18472605	Not-assigned	NA	2.3.4.4b	Avian	Asia	Japan	NA	2022-11-07	2023-11-07	PB2.N0	PB1.N0	PA.N0	HA.N6	NP.N9	NA.N7	M.N2	NS.N9	HC_comb-42
EPI_ISL_18472604	Not-assigned	NA	2.3.4.4b	Avian	Asia	Japan	NA	2022-11-06	2023-11-07	PB2.N0	PB1.N5	PA.N0	HA.N6	NP.N9	NA.N7	M.N2	NS.N9	HC_comb-262
EPI_ISL_18472603	Not-assigned	NA	2.3.4.4b	Avian	Asia	Japan	NA	2022-11-06	2023-11-07	PB2.N0	PB1.N0	PA.N0	HA.N6	NP.N9	NA.N7	M.N2	NS.N9	HC_comb-42
EPI_ISL_18472602	Not-assigned	NA	2.3.4.4b	Avian	Asia	Japan	NA	2022-11-06	2023-11-07	PB2.N0	PB1.N0	PA.N0	HA.N6	NP.N9	NA.N7	M.N2	NS.N9	HC_comb-42
EPI_ISL_18472601	Not-assigned	NA	2.3.4.4b	Avian	Asia	Japan	NA	2022-11-06	2023-11-07	PB2.N0	PB1.N0	PA.N0	HA.N6	NP.N9	NA.N7	M.N2	NS.N9	HC_comb-42
EPI_ISL_18472600	Not-assigned	NA	2.3.4.4b	Avian	Asia	Japan	NA	2022-11-06	2023-11-07	PB2.N0	PB1.N0	PA.N0	HA.N6	NP.N9	NA.N7	M.N2	NS.N9	HC_comb-42
EPI_ISL_18472599	Not-assigned	NA	2.3.4.4b	Avian	Asia	Japan	NA	2022-11-05	2023-11-07	PB2.N0	PB1.N0	PA.N0	HA.N6	NP.N9	NA.N7	M.N2	NS.N9	HC_comb-42
EPI_ISL_18472598	Not-assigned	NA	2.3.4.4b	Avian	Asia	Japan	NA	2022-11-05	2023-11-07	PB2.N0	PB1.N5	PA.N0	HA.N6	NP.N9	NA.N7	M.N2	NS.N9	HC_comb-262
EPI_ISL_18472597	Not-assigned	NA	2.3.4.4b	Avian	Asia	Japan	NA	2022-11-05	2023-11-07	PB2.N0	PB1.N0	PA.N0	HA.N6	NP.N9	NA.N7	M.N2	NS.N9	HC_comb-42
EPI_ISL_18472596	Not-assigned	NA	2.3.4.4b	Avian	Asia	Japan	NA	2022-11-04	2023-11-07	PB2.N0	PB1.N0	PA.N0	HA.N6	NP.N9	NA.N7	M.N2	NS.N9	HC_comb-42
EPI_ISL_18472595	Not-assigned	NA	2.3.4.4b	Avian	Asia	Japan	NA	2022-11-04	2023-11-07	PB2.N0	PB1.N0	PA.N0	HA.N6	NP.N9	NA.N7	M.N2	NS.N9	HC_comb-42
EPI_ISL_18472594	Not-assigned	NA	2.3.4.4b	Avian	Asia	Japan	NA	2022-11-04	2023-11-07	PB2.N0	PB1.N0	PA.N0	HA.N6	NP.N9	NA.N7	M.N2	NS.N9	HC_comb-42
EPI_ISL_18472593	Not-assigned	NA	2.3.4.4b	Avian	Asia	Japan	NA	2022-11-04	2023-11-07	PB2.N0	PB1.N0	PA.N0	HA.N6	NP.N9	NA.N7	M.N2	NS.N9	HC_comb-42
EPI_ISL_18472592	Not-assigned	NA	2.3.4.4b	Avian	Asia	Japan	NA	2022-11-03	2023-11-07	PB2.N0	PB1.N0	PA.N0	HA.N6	NP.N9	NA.N7	M.N2	NS.N9	HC_comb-42
EPI_ISL_18472591	Not-assigned	NA	2.3.4.4b	Avian	Asia	Japan	NA	2022-11-03	2023-11-07	PB2.N0	PB1.N0	PA.N0	HA.N6	NP.N9	NA.N7	M.N2	NS.N9	HC_comb-42
EPI_ISL_18472590	Not-assigned	NA	2.3.4.4b	Avian	Asia	Japan	NA	2022-11-02	2023-11-07	PB2.N0	PB1.N0	PA.N0	HA.N6	NP.N9	NA.N7	M.N2	NS.N9	HC_comb-42
EPI_ISL_18472589	Not-assigned	NA	2.3.4.4b	Avian	Asia	Japan	NA	2022-11-01	2023-11-07	PB2.N0	PB1.N0	PA.N0	HA.N6	NP.N9	NA.N7	M.N2	NS.N9	HC_comb-42
EPI_ISL_18472587	Not-assigned	NA	2.3.4.4b	Avian	Asia	Japan	NA	2022-12-07	2023-11-07	PB2.N0	PB1.N0	PA.N0	HA.N6	NP.N9	NA.N7	M.N2	NS.N9	HC_comb-42
EPI_ISL_18472586	Not-assigned	NA	2.3.4.4b	Avian	Asia	Japan	NA	2022-11-19	2023-11-07	PB2.N0	PB1.N0	PA.N0	HA.N6	NP.N9	NA.N7	M.N2	NS.N9	HC_comb-42
EPI_ISL_18472585	Not-assigned	NA	2.3.4.4b	Avian	Asia	Japan	NA	2022-11-19	2023-11-07	PB2.N0	PB1.N0	PA.N0	HA.N6	NP.N9	NA.N7	M.N2	NS.N9	HC_comb-42
EPI_ISL_18472584	Not-assigned	NA	2.3.4.4b	Avian	Asia	Japan	NA	2022-11-19	2023-11-07	PB2.N0	PB1.N0	PA.N0	HA.N6	NP.N9	NA.N7	M.N2	NS.N9	HC_comb-42
EPI_ISL_18472583	Not-assigned	NA	2.3.4.4b	Avian	Asia	Japan	NA	2022-11-14	2023-11-07	PB2.N0	PB1.N0	PA.N0	HA.N6	NP.N9	NA.N7	M.N2	NS.N9	HC_comb-42
EPI_ISL_16997921	Not-assigned	NA	2.3.4.4b	Chicken	Africa	Ghana	NA	2021-06-08	2023-02-22	PB2.N0	PB1.N5	PA.N0	HA.N13	NP.N9	NA.N0	M.N0	NS.N6	HC_comb-14
EPI_ISL_14769967	Not-assigned	NA	2.3.4.4b	Chicken	Africa	Lesotho	NA	2021-06-05	2021-11-17	PB2.N0	PB1.N5	PA.N0	HA.N13	NP.N9	NA.N0	M.N0	NS.N6	HC_comb-14
EPI_ISL_14769966	Not-assigned	NA	2.3.4.4b	Chicken	Africa	Lesotho	NA	2021-05-29	2021-11-17	PB2.N0	PB1.N5	PA.N0	HA.N13	NP.N9	NA.N0	M.N0	NS.N6	HC_comb-14
EPI_ISL_19764772	Not-assigned	NA	2.3.4.4b	Duck	Asia	India	NA	2022-10-20	2024-02-16	PB2.N0	PB1.N5	PA.N0	HA.N6	NP.N9	NA.N7	M.N2	NS.N5	HC_comb-36
EPI_ISL_19764554	Not-assigned	NA	2.3.4.4b	Duck	Asia	Bangladesh	NA	2022-11-28	2025-03-03	PB2.N0	PB1.N5	PA.N0	HA.N13	NP.N9	NA.N7	M.N2	NS.N5	HC_comb-116
EPI_ISL_19764553	Not-assigned	NA	2.3.4.4b	Duck	Asia	Bangladesh	NA	2022-09-17	2025-03-03	PB2.N0	PB1.N5	PA.N0	HA.N13	NP.N9	NA.N7	M.N2	NS.N5	HC_comb-116
EPI_ISL_19764552	Not-assigned	NA	2.3.4.4b	Duck	Asia	Bangladesh	NA	2022-09-17	2025-03-03	PB2.N0	PB1.N5	PA.N0	HA.N13	NP.N9	NA.N7	M.N2	NS.N5	HC_comb-116
EPI_ISL_18847168	Not-assigned	NA	2.3.4.4b	Duck	Africa	Egypt	NA	2022-12-21	2023-11-08	PB2.N0	PB1.N5	PA.N0	HA.N10	NP.N9	NA.N4	M.N4	NS.N5	HC_comb-15
EPI_ISL_18847167	Not-assigned	NA	2.3.4.4b	Duck	Africa	Egypt	NA	2022-12-15	2023-11-08	PB2.N0	PB1.N5	PA.N0	HA.N13	NP.N9	NA.N0	M.N2	NS.N6	HC_comb-290
EPI_ISL_18847129	Not-assigned	NA	2.3.4.4b	Duck	Africa	Egypt	NA	2022-03-30	2023-11-08	PB2.N0	PB1.N5	PA.N0	HA.N13	NP.N9	NA.N6	M.N4	NS.N5	HC_comb-9
EPI_ISL_18846969	Not-assigned	NA	2.3.4.4b	Duck	Africa	Egypt	NA	2022-12-15	2023-11-08	PB2.N0	PB1.N5	PA.N0	HA.N10	NP.N9	NA.N6	M.N4	NS.N5	HC_comb-135
EPI_ISL_18846968	Not-assigned	NA	2.3.4.4b	Duck	Africa	Egypt	NA	2022-12-15	2023-11-08	PB2.N0	PB1.N5	PA.N0	HA.N13	NP.N9	NA.N6	M.N4	NS.N5	HC_comb-9
EPI_ISL_13243698	Not-assigned	NA	2.3.4.4b	Duck	Asia	Bangladesh	NA	2021-12-22	2022-06-13	PB2.N0	PB1.N5	PA.N0	HA.N13	NP.N9	NA.N7	M.N2	NS.N5	HC_comb-116
EPI_ISL_15063841	B1.1	NA	2.3.4.4b	Cairina moschata	North America	United States	NA	2022-04-18	2022-09-06	PB2.N2	PB1.N3	PA.N0	HA.N0	NP.N6	NA.N0	M.N0	NS.N2	HC_comb-103
EPI_ISL_15063846	B1.1	NA	2.3.4.4b	Haliaeetus leucocephalus	North America	United States	NA	2022-02-12	2022-09-06	PB2.N2	PB1.N3	PA.N0	HA.N0	NP.N6	NA.N0	M.N0	NS.N2	HC_comb-103
EPI_ISL_15063842	B1.1	NA	2.3.4.4b	Haliaeetus leucocephalus	North America	United States	NA	2022-03-08	2022-09-06	PB2.N2	PB1.N3	PA.N0	HA.N0	NP.N6	NA.N0	M.N0	NS.N2	HC_comb-103
EPI_ISL_15063839	B1.1	NA	2.3.4.4b	Haliaeetus leucocephalus	North America	United States	NA	2022-04-15	2022-09-06	PB2.N2	PB1.N3	PA.N0	HA.N0	NP.N6	NA.N0	M.N0	NS.N2	HC_comb-103
EPI_ISL_19718391	B1.2	NA	2.3.4.4b	Goose	North America	United States	NA	2022	2024-12-04	PB2.N2	PB1.N3	PA.N6	HA.N5	NP.N6	NA.N0	M.N0	NS.N2	HC_comb-78
EPI_ISL_19718388	B3.2	NA	2.3.4.4b	Goose	North America	United States	NA	2022	2024-12-04	PB2.N0	PB1.N4	PA.N0	HA.N0	NP.N0	NA.N0	M.N0	NS.N1	HC_comb-32
EPI_ISL_19718386	B3.2	NA	2.3.4.4b	Goose	North America	United States	NA	2022	2024-12-04	PB2.N0	PB1.N4	PA.N0	HA.N0	NP.N0	NA.N0	M.N0	NS.N1	HC_comb-32
EPI_ISL_19718377	B1.3	NA	2.3.4.4b	Goose	North America	United States	NA	2022	2024-12-04	PB2.N2	PB1.N4	PA.N6	HA.N5	NP.N6	NA.N3	M.N0	NS.N2	HC_comb-29
EPI_ISL_16507104	Not-assigned	NA	2.3.4.4b	Goose	Europe	Spain	NA	2022-10-17	2023-01-13	PB2.N0	PB1.N5	PA.N0	HA.N13	NP.N9	NA.N6	M.N4	NS.N5	HC_comb-9
EPI_ISL_16507098	Not-assigned	NA	2.3.4.4b	Goose	Europe	Spain	NA	2022-08-29	2023-01-13	PB2.N0	PB1.N5	PA.N0	HA.N13	NP.N9	NA.N6	M.N4	NS.N5	HC_comb-9
EPI_ISL_16196761	Not-assigned	NA	2.3.4.4b	Goose	Europe	Cyprus	NA	2022-11-25	2022-12-20	PB2.N0	PB1.N5	PA.N0	HA.N10	NP.N9	NA.N4	M.N4	NS.N5	HC_comb-15
EPI_ISL_16196759	Not-assigned	NA	2.3.4.4b	Goose	Europe	Cyprus	NA	2022-11-25	2022-12-20	PB2.N0	PB1.N5	PA.N0	HA.N10	NP.N9	NA.N4	M.N4	NS.N5	HC_comb-15
EPI_ISL_16196756	Not-assigned	NA	2.3.4.4b	Goose	Europe	Cyprus	NA	2022-11-25	2022-12-20	PB2.N0	PB1.N5	PA.N0	HA.N10	NP.N9	NA.N4	M.N4	NS.N5	HC_comb-15
EPI_ISL_18458064	Not-assigned	NA	2.3.4.4b	Turkey	Europe	Poland	NA	2021-11-16	2023-11-02	PB2.N0	PB1.N5	PA.N0	HA.N13	NP.N9	NA.N7	M.N2	NS.N5	HC_comb-116
EPI_ISL_18458057	Not-assigned	NA	2.3.4.4b	Turkey	Europe	Poland	NA	2021-11-06	2023-11-02	PB2.N0	PB1.N5	PA.N0	HA.N13	NP.N9	NA.N4	M.N2	NS.N5	HC_comb-250
EPI_ISL_18458056	Not-assigned	NA	2.3.4.4b	Turkey	Europe	Poland	NA	2021-11-03	2023-11-02	PB2.N0	PB1.N5	PA.N0	HA.N13	NP.N9	NA.N7	M.N2	NS.N5	HC_comb-116
EPI_ISL_16507177	Not-assigned	NA	2.3.4.4b	Other avian	Europe	Spain	NA	2022-10-04	2023-01-13	PB2.N0	PB1.N5	PA.N0	HA.N13	NP.N9	NA.N6	M.N4	NS.N5	HC_comb-9
EPI_ISL_16507109	Not-assigned	NA	2.3.4.4b	Other avian	Europe	Spain	NA	2022-09-29	2023-01-13	PB2.N0	PB1.N5	PA.N0	HA.N13	NP.N9	NA.N6	M.N4	NS.N5	HC_comb-9
EPI_ISL_16507108	A5	NA	2.3.4.4b	Other avian	Europe	Spain	NA	2022-10-03	2023-01-13	PB2.N0	PB1.N5	PA.N0	HA.N13	NP.N9	NA.N7	M.N2	NS.N0	HC_comb-294
EPI_ISL_16507107	A5	NA	2.3.4.4b	Other avian	Europe	Spain	NA	2022-09-25	2023-01-13	PB2.N0	PB1.N5	PA.N0	HA.N13	NP.N9	NA.N7	M.N2	NS.N5	HC_comb-116
EPI_ISL_16507106	Not-assigned	NA	2.3.4.4b	Other avian	Europe	Spain	NA	2022-09-19	2023-01-13	PB2.N0	PB1.N5	PA.N0	HA.N13	NP.N9	NA.N6	M.N4	NS.N5	HC_comb-9
EPI_ISL_16507102	Not-assigned	NA	2.3.4.4b	Other avian	Europe	Spain	NA	2022-09-29	2023-01-13	PB2.N0	PB1.N5	PA.N0	HA.N13	NP.N9	NA.N6	M.N4	NS.N5	HC_comb-9
EPI_ISL_16507100	A5	NA	2.3.4.4b	Other avian	Europe	Spain	NA	2022-09-27	2023-01-13	PB2.N0	PB1.N5	PA.N0	HA.N13	NP.N9	NA.N7	M.N2	NS.N5	HC_comb-116
EPI_ISL_16507097	Not-assigned	NA	2.3.4.4b	Other avian	Europe	Spain	NA	2022-11-17	2023-01-13	PB2.N0	PB1.N5	PA.N0	HA.N7	NP.N7	NA.N6	M.N3	NS.N4	HC_comb-4
EPI_ISL_16507094	A5	NA	2.3.4.4b	Other avian	Europe	Spain	NA	2022-08-21	2023-01-13	PB2.N0	PB1.N5	PA.N0	HA.N13	NP.N9	NA.N7	M.N2	NS.N5	HC_comb-116
EPI_ISL_19718390	B1.2	NA	2.3.4.4b	Avian	North America	United States	NA	2022	2024-12-04	PB2.N2	PB1.N3	PA.N6	HA.N0	NP.N6	NA.N0	M.N0	NS.N2	HC_comb-239
EPI_ISL_19718385	B2.1	NA	2.3.4.4b	Avian	North America	United States	NA	2022	2024-12-04	PB2.N2	PB1.N2	PA.N5	HA.N0	NP.N3	NA.N0	M.N0	NS.N2	HC_comb-156
EPI_ISL_19718384	B3.2	NA	2.3.4.4b	Avian	North America	United States	NA	2022	2024-12-04	PB2.N0	PB1.N4	PA.N0	HA.N0	NP.N0	NA.N0	M.N0	NS.N1	HC_comb-32
EPI_ISL_19718381	B3.2	NA	2.3.4.4b	Avian	North America	United States	NA	2022	2024-12-04	PB2.N0	PB1.N4	PA.N5	HA.N0	NP.N0	NA.N0	M.N0	NS.N13	HC_comb-140
EPI_ISL_19522437	Not-assigned	NA	2.3.4.4b	Avian	Africa	Mali	NA	2021	2024-11-04	PB2.N0	PB1.N5	PA.N0	HA.N13	NP.N9	NA.N0	M.N0	NS.N6	HC_comb-14
EPI_ISL_19522436	Not-assigned	NA	2.3.4.4b	Avian	Africa	Mali	NA	2021	2024-11-04	PB2.N0	PB1.N5	PA.N0	HA.N13	NP.N9	NA.N0	M.N0	NS.N6	HC_comb-14
EPI_ISL_19522435	Not-assigned	NA	2.3.4.4b	Avian	Africa	Mali	NA	2021	2024-11-04	PB2.N0	PB1.N5	PA.N0	HA.N13	NP.N9	NA.N0	M.N0	NS.N6	HC_comb-14
EPI_ISL_19522434	Not-assigned	NA	2.3.4.4b	Avian	Africa	Mali	NA	2021	2024-11-04	PB2.N0	PB1.N5	PA.N0	HA.N13	NP.N9	NA.N0	M.N0	NS.N6	HC_comb-14
EPI_ISL_19522433	Not-assigned	NA	2.3.4.4b	Avian	Africa	Mali	NA	2021	2024-11-04	PB2.N0	PB1.N5	PA.N0	HA.N13	NP.N9	NA.N0	M.N0	NS.N6	HC_comb-14
EPI_ISL_19522432	Not-assigned	NA	2.3.4.4b	Avian	Africa	Mali	NA	2021	2024-11-04	PB2.N0	PB1.N5	PA.N0	HA.N13	NP.N9	NA.N0	M.N0	NS.N6	HC_comb-14
EPI_ISL_19391461	B3.2	NA	2.3.4.4b	Avian	South America	Chile	NA	2022-12-22	2024-09-09	PB2.N0	PB1.N4	PA.N0	HA.N0	NP.N0	NA.N0	M.N8	NS.N1	HC_comb-20
EPI_ISL_18472703	Not-assigned	NA	2.3.4.4b	Avian	Asia	Japan	NA	2022-12-02	2023-11-07	PB2.N0	PB1.N0	PA.N0	HA.N6	NP.N9	NA.N7	M.N2	NS.N9	HC_comb-42
EPI_ISL_18472702	Not-assigned	NA	2.3.4.4b	Avian	Asia	Japan	NA	2022-12-01	2023-11-07	PB2.N0	PB1.N0	PA.N0	HA.N6	NP.N9	NA.N7	M.N2	NS.N9	HC_comb-42
EPI_ISL_18472701	Not-assigned	NA	2.3.4.4b	Avian	Asia	Japan	NA	2022-11-30	2023-11-07	PB2.N0	PB1.N0	PA.N0	HA.N6	NP.N9	NA.N7	M.N2	NS.N9	HC_comb-42
EPI_ISL_18472700	Not-assigned	NA	2.3.4.4b	Avian	Asia	Japan	NA	2022-11-30	2023-11-07	PB2.N0	PB1.N0	PA.N0	HA.N6	NP.N9	NA.N7	M.N2	NS.N9	HC_comb-42
EPI_ISL_18472699	Not-assigned	NA	2.3.4.4b	Avian	Asia	Japan	NA	2022-11-30	2023-11-07	PB2.N0	PB1.N0	PA.N0	HA.N6	NP.N9	NA.N7	M.N2	NS.N9	HC_comb-42
EPI_ISL_18472698	Not-assigned	NA	2.3.4.4b	Avian	Asia	Japan	NA	2022-11-29	2023-11-07	PB2.N0	PB1.N0	PA.N0	HA.N6	NP.N9	NA.N7	M.N2	NS.N9	HC_comb-42
EPI_ISL_18472697	Not-assigned	NA	2.3.4.4b	Avian	Asia	Japan	NA	2022-11-29	2023-11-07	PB2.N0	PB1.N0	PA.N0	HA.N6	NP.N9	NA.N7	M.N2	NS.N9	HC_comb-42
EPI_ISL_18472696	Not-assigned	NA	2.3.4.4b	Avian	Asia	Japan	NA	2022-11-29	2023-11-07	PB2.N0	PB1.N0	PA.N0	HA.N6	NP.N9	NA.N7	M.N2	NS.N9	HC_comb-42
EPI_ISL_18472695	Not-assigned	NA	2.3.4.4b	Avian	Asia	Japan	NA	2022-11-28	2023-11-07	PB2.N0	PB1.N0	PA.N0	HA.N6	NP.N9	NA.N7	M.N2	NS.N9	HC_comb-42
EPI_ISL_18472694	Not-assigned	NA	2.3.4.4b	Avian	Asia	Japan	NA	2022-11-28	2023-11-07	PB2.N0	PB1.N0	PA.N0	HA.N6	NP.N9	NA.N7	M.N2	NS.N9	HC_comb-42
EPI_ISL_18472693	Not-assigned	NA	2.3.4.4b	Avian	Asia	Japan	NA	2022-11-28	2023-11-07	PB2.N0	PB1.N0	PA.N0	HA.N6	NP.N9	NA.N7	M.N2	NS.N9	HC_comb-42
EPI_ISL_18472692	Not-assigned	NA	2.3.4.4b	Avian	Asia	Japan	NA	2022-11-28	2023-11-07	PB2.N0	PB1.N0	PA.N0	HA.N6	NP.N9	NA.N7	M.N2	NS.N9	HC_comb-42
EPI_ISL_18472691	Not-assigned	NA	2.3.4.4b	Avian	Asia	Japan	NA	2022-11-28	2023-11-07	PB2.N0	PB1.N0	PA.N0	HA.N6	NP.N9	NA.N7	M.N2	NS.N9	HC_comb-42
EPI_ISL_18472690	Not-assigned	NA	2.3.4.4b	Avian	Asia	Japan	NA	2022-11-27	2023-11-07	PB2.N0	PB1.N0	PA.N0	HA.N6	NP.N9	NA.N7	M.N2	NS.N9	HC_comb-42
EPI_ISL_18472689	Not-assigned	NA	2.3.4.4b	Avian	Asia	Japan	NA	2022-11-27	2023-11-07	PB2.N0	PB1.N0	PA.N0	HA.N6	NP.N9	NA.N7	M.N2	NS.N9	HC_comb-42
EPI_ISL_18472688	Not-assigned	NA	2.3.4.4b	Avian	Asia	Japan	NA	2022-11-27	2023-11-07	PB2.N0	PB1.N0	PA.N0	HA.N6	NP.N9	NA.N7	M.N2	NS.N9	HC_comb-42
EPI_ISL_18472687	Not-assigned	NA	2.3.4.4b	Avian	Asia	Japan	NA	2022-11-27	2023-11-07	PB2.N0	PB1.N0	PA.N0	HA.N6	NP.N9	NA.N7	M.N2	NS.N9	HC_comb-42
EPI_ISL_18472686	Not-assigned	NA	2.3.4.4b	Avian	Asia	Japan	NA	2022-11-26	2023-11-07	PB2.N0	PB1.N0	PA.N0	HA.N6	NP.N9	NA.N7	M.N2	NS.N9	HC_comb-42
EPI_ISL_18472685	Not-assigned	NA	2.3.4.4b	Avian	Asia	Japan	NA	2022-11-26	2023-11-07	PB2.N0	PB1.N0	PA.N0	HA.N6	NP.N9	NA.N7	M.N2	NS.N9	HC_comb-42
EPI_ISL_18472684	Not-assigned	NA	2.3.4.4b	Avian	Asia	Japan	NA	2022-11-26	2023-11-07	PB2.N0	PB1.N0	PA.N0	HA.N6	NP.N9	NA.N7	M.N2	NS.N9	HC_comb-42
EPI_ISL_18472683	Not-assigned	NA	2.3.4.4b	Avian	Asia	Japan	NA	2022-11-26	2023-11-07	PB2.N0	PB1.N0	PA.N0	HA.N6	NP.N9	NA.N7	M.N2	NS.N9	HC_comb-42
EPI_ISL_18472682	Not-assigned	NA	2.3.4.4b	Avian	Asia	Japan	NA	2022-11-25	2023-11-07	PB2.N0	PB1.N0	PA.N0	HA.N6	NP.N9	NA.N7	M.N2	NS.N9	HC_comb-42
EPI_ISL_18472681	Not-assigned	NA	2.3.4.4b	Avian	Asia	Japan	NA	2022-11-25	2023-11-07	PB2.N0	PB1.N0	PA.N0	HA.N6	NP.N9	NA.N7	M.N2	NS.N9	HC_comb-42
EPI_ISL_18472680	Not-assigned	NA	2.3.4.4b	Avian	Asia	Japan	NA	2022-11-24	2023-11-07	PB2.N0	PB1.N0	PA.N0	HA.N6	NP.N9	NA.N7	M.N2	NS.N9	HC_comb-42
EPI_ISL_18472679	Not-assigned	NA	2.3.4.4b	Avian	Asia	Japan	NA	2022-11-24	2023-11-07	PB2.N0	PB1.N0	PA.N0	HA.N6	NP.N9	NA.N7	M.N2	NS.N9	HC_comb-42
EPI_ISL_18472678	Not-assigned	NA	2.3.4.4b	Avian	Asia	Japan	NA	2022-11-24	2023-11-07	PB2.N0	PB1.N0	PA.N0	HA.N6	NP.N9	NA.N7	M.N2	NS.N9	HC_comb-42
EPI_ISL_18472677	Not-assigned	NA	2.3.4.4b	Avian	Asia	Japan	NA	2022-11-24	2023-11-07	PB2.N0	PB1.N0	PA.N0	HA.N6	NP.N9	NA.N7	M.N2	NS.N9	HC_comb-42
EPI_ISL_18472676	Not-assigned	NA	2.3.4.4b	Avian	Asia	Japan	NA	2022-11-23	2023-11-07	PB2.N0	PB1.N0	PA.N0	HA.N6	NP.N9	NA.N7	M.N2	NS.N9	HC_comb-42
EPI_ISL_18472675	Not-assigned	NA	2.3.4.4b	Avian	Asia	Japan	NA	2022-11-23	2023-11-07	PB2.N0	PB1.N0	PA.N0	HA.N6	NP.N9	NA.N7	M.N2	NS.N9	HC_comb-42
EPI_ISL_18472674	Not-assigned	NA	2.3.4.4b	Avian	Asia	Japan	NA	2022-11-23	2023-11-07	PB2.N0	PB1.N0	PA.N0	HA.N6	NP.N9	NA.N7	M.N2	NS.N9	HC_comb-42
EPI_ISL_18472673	Not-assigned	NA	2.3.4.4b	Avian	Asia	Japan	NA	2022-11-23	2023-11-07	PB2.N0	PB1.N0	PA.N0	HA.N6	NP.N9	NA.N7	M.N2	NS.N9	HC_comb-42
EPI_ISL_18472672	Not-assigned	NA	2.3.4.4b	Avian	Asia	Japan	NA	2022-11-22	2023-11-07	PB2.N0	PB1.N0	PA.N0	HA.N6	NP.N9	NA.N7	M.N2	NS.N9	HC_comb-42
EPI_ISL_18472647	Not-assigned	NA	2.3.4.4b	Avian	Asia	Japan	NA	2022-11-15	2023-11-07	PB2.N0	PB1.N0	PA.N0	HA.N6	NP.N9	NA.N7	M.N2	NS.N9	HC_comb-42
EPI_ISL_18472646	Not-assigned	NA	2.3.4.4b	Avian	Asia	Japan	NA	2022-11-15	2023-11-07	PB2.N0	PB1.N0	PA.N0	HA.N6	NP.N9	NA.N7	M.N2	NS.N9	HC_comb-42
EPI_ISL_18472645	Not-assigned	NA	2.3.4.4b	Avian	Asia	Japan	NA	2022-11-15	2023-11-07	PB2.N0	PB1.N0	PA.N0	HA.N6	NP.N9	NA.N7	M.N2	NS.N9	HC_comb-42
EPI_ISL_18472644	Not-assigned	NA	2.3.4.4b	Avian	Asia	Japan	NA	2022-11-14	2023-11-07	PB2.N0	PB1.N0	PA.N0	HA.N6	NP.N9	NA.N7	M.N2	NS.N9	HC_comb-42
EPI_ISL_18458073	Not-assigned	NA	2.3.4.4b	Chicken	Europe	Austria	NA	2021-11-29	2023-11-02	PB2.N0	PB1.N5	PA.N0	HA.N13	NP.N9	NA.N7	M.N2	NS.N5	HC_comb-116
EPI_ISL_18458072	Not-assigned	NA	2.3.4.4b	Chicken	Europe	Austria	NA	2021-11-29	2023-11-02	PB2.N0	PB1.N5	PA.N0	HA.N13	NP.N9	NA.N7	M.N2	NS.N5	HC_comb-116
EPI_ISL_18458066	Not-assigned	NA	2.3.4.4b	Chicken	Europe	Poland	NA	2021-11-16	2023-11-02	PB2.N0	PB1.N5	PA.N0	HA.N13	NP.N9	NA.N7	M.N2	NS.N5	HC_comb-116
EPI_ISL_18458071	Not-assigned	NA	2.3.4.4b	Duck	Europe	Poland	NA	2021-11-20	2023-11-02	PB2.N0	PB1.N5	PA.N0	HA.N13	NP.N9	NA.N7	M.N2	NS.N5	HC_comb-116
EPI_ISL_18458070	Not-assigned	NA	2.3.4.4b	Duck	Europe	Poland	NA	2021-11-18	2023-11-02	PB2.N0	PB1.N5	PA.N0	HA.N13	NP.N9	NA.N7	M.N2	NS.N5	HC_comb-116
EPI_ISL_18458069	Not-assigned	NA	2.3.4.4b	Duck	Europe	Poland	NA	2021-11-17	2023-11-02	PB2.N0	PB1.N5	PA.N0	HA.N13	NP.N9	NA.N7	M.N2	NS.N5	HC_comb-116
EPI_ISL_18458068	Not-assigned	NA	2.3.4.4b	Duck	Europe	Poland	NA	2021-11-17	2023-11-02	PB2.N0	PB1.N5	PA.N0	HA.N13	NP.N9	NA.N6	M.N4	NS.N5	HC_comb-9
EPI_ISL_18458067	Not-assigned	NA	2.3.4.4b	Duck	Europe	Poland	NA	2021-11-16	2023-11-02	PB2.N0	PB1.N5	PA.N0	HA.N13	NP.N9	NA.N7	M.N2	NS.N5	HC_comb-116
EPI_ISL_18458065	Not-assigned	NA	2.3.4.4b	Duck	Europe	Poland	NA	2021-11-16	2023-11-02	PB2.N0	PB1.N5	PA.N0	HA.N13	NP.N9	NA.N7	M.N2	NS.N5	HC_comb-116
EPI_ISL_18458059	Not-assigned	NA	2.3.4.4b	Duck	Europe	Poland	NA	2021-11-12	2023-11-02	PB2.N0	PB1.N5	PA.N0	HA.N13	NP.N9	NA.N7	M.N2	NS.N5	HC_comb-116
EPI_ISL_16196760	Not-assigned	NA	2.3.4.4b	Duck	Europe	Cyprus	NA	2022-11-25	2022-12-20	PB2.N0	PB1.N5	PA.N0	HA.N10	NP.N9	NA.N4	M.N4	NS.N5	HC_comb-15
EPI_ISL_16196758	Not-assigned	NA	2.3.4.4b	Duck	Europe	Cyprus	NA	2022-11-25	2022-12-20	PB2.N0	PB1.N5	PA.N0	HA.N10	NP.N9	NA.N4	M.N4	NS.N5	HC_comb-15
EPI_ISL_16196757	Not-assigned	NA	2.3.4.4b	Duck	Europe	Cyprus	NA	2022-11-28	2022-12-20	PB2.N0	PB1.N5	PA.N0	HA.N10	NP.N9	NA.N4	M.N4	NS.N5	HC_comb-15
EPI_ISL_16196676	Not-assigned	NA	2.3.4.4b	Duck	Europe	Cyprus	NA	2022-11-25	2022-12-20	PB2.N0	PB1.N5	PA.N0	HA.N10	NP.N9	NA.N4	M.N4	NS.N5	HC_comb-15
EPI_ISL_18458076	Not-assigned	NA	2.3.4.4b	Wild birds	Europe	Austria	NA	2021-12-14	2023-11-02	PB2.N0	PB1.N5	PA.N0	HA.N13	NP.N9	NA.N7	M.N2	NS.N5	HC_comb-116
EPI_ISL_18458075	Not-assigned	NA	2.3.4.4b	Wild birds	Europe	Austria	NA	2021-12-14	2023-11-02	PB2.N0	PB1.N5	PA.N0	HA.N13	NP.N9	NA.N7	M.N2	NS.N5	HC_comb-116
EPI_ISL_18458074	Not-assigned	NA	2.3.4.4b	Wild birds	Europe	Austria	NA	2021-12-09	2023-11-02	PB2.N0	PB1.N5	PA.N0	HA.N13	NP.N9	NA.N6	M.N4	NS.N5	HC_comb-9
EPI_ISL_16507096	Not-assigned	NA	2.3.4.4b	Mink	Europe	Spain	NA	2022-10-26	2023-01-13	PB2.N0	PB1.N5	PA.N0	HA.N7	NP.N7	NA.N6	M.N3	NS.N4	HC_comb-4
EPI_ISL_16507095	Not-assigned	NA	2.3.4.4b	Mink	Europe	Spain	NA	2022-10-26	2023-01-13	PB2.N0	PB1.N5	PA.N0	HA.N7	NP.N7	NA.N6	M.N3	NS.N4	HC_comb-4
EPI_ISL_16524594	Not-assigned	NA	2.3.4.4b	Goose	Europe	Spain	NA	2022-11-08	2023-01-16	PB2.N0	PB1.N5	PA.N0	HA.N13	NP.N9	NA.N6	M.N4	NS.N5	HC_comb-9
EPI_ISL_15214846	A1	NA	2.3.4.4b	Anser caerulescens	North America	United States	NA	2022-03-06	2022-09-06	PB2.N0	PB1.N2	PA.N5	HA.N0	NP.N8	NA.N0	M.N0	NS.N2	HC_comb-247
EPI_ISL_15214845	B3.2	NA	2.3.4.4b	Anser caerulescens	North America	United States	NA	2022-04-08	2022-09-06	PB2.N0	PB1.N4	PA.N5	HA.N0	NP.N0	NA.N0	M.N0	NS.N13	HC_comb-140
EPI_ISL_15214837	B2.1	NA	2.3.4.4b	Anser caerulescens	North America	United States	NA	2022-03-25	2022-09-06	PB2.N2	PB1.N2	PA.N5	HA.N0	NP.N3	NA.N0	M.N0	NS.N2	HC_comb-156
EPI_ISL_15214843	B2.1	NA	2.3.4.4b	Anser rossii	North America	United States	NA	2022-04-08	2022-09-06	PB2.N2	PB1.N2	PA.N5	HA.N0	NP.N3	NA.N0	M.N0	NS.N2	HC_comb-156
EPI_ISL_19310896	Not-assigned	NA	2.3.4.4b	Gull	Europe	Switzerland	NA	2021-02-01	2024-07-28	PB2.N0	PB1.N0	PA.N0	HA.N13	NP.N9	NA.N9	M.N0	NS.N0	HC_comb-119
EPI_ISL_15214841	A2	NA	2.3.4.4b	Sterna hirundo	North America	United States	NA	2022-06-23	2022-09-06	PB2.N0	PB1.N2	PA.N0	HA.N0	NP.N9	NA.N10	M.N0	NS.N6	HC_comb-241
EPI_ISL_15214835	A2	NA	2.3.4.4b	Sterna hirundo	North America	United States	NA	2022-06-23	2022-09-06	PB2.N0	PB1.N2	PA.N0	HA.N0	NP.N9	NA.N10	M.N0	NS.N6	HC_comb-241
EPI_ISL_19310902	Not-assigned	NA	2.3.4.4b	Swan	Europe	Switzerland	NA	2022-11-22	2024-07-28	PB2.N0	PB1.N5	PA.N0	HA.N10	NP.N9	NA.N4	M.N4	NS.N5	HC_comb-15
EPI_ISL_18245304	Not-assigned	NA	2.3.4.4b	Swan	Asia	Korea, Republic of	NA	2022-11-25	2023-09-11	PB2.N0	PB1.N0	PA.N0	HA.N6	NP.N9	NA.N7	M.N2	NS.N5	HC_comb-144
EPI_ISL_16524595	Not-assigned	NA	2.3.4.4b	Swan	Europe	Spain	NA	2022-11-21	2023-01-16	PB2.N0	PB1.N5	PA.N0	HA.N13	NP.N9	NA.N6	M.N4	NS.N5	HC_comb-9
EPI_ISL_17212547	Not-assigned	NA	2.3.4.4b	Cygnus olor	Europe	United Kingdom	NA	2020-12-03	2023-03-15	PB2.N0	PB1.N2	PA.N0	HA.N13	NP.N9	NA.N0	M.N0	NS.N6	HC_comb-43
EPI_ISL_16524596	A5	NA	2.3.4.4b	Other avian	Europe	Spain	NA	2022-08-30	2023-01-16	PB2.N0	PB1.N5	PA.N0	HA.N13	NP.N9	NA.N7	M.N2	NS.N5	HC_comb-116
EPI_ISL_16524593	Not-assigned	NA	2.3.4.4b	Other avian	Europe	Spain	NA	2022-10-18	2023-01-16	PB2.N0	PB1.N5	PA.N0	HA.N13	NP.N9	NA.N6	M.N4	NS.N5	HC_comb-9
EPI_ISL_16524591	Not-assigned	NA	2.3.4.4b	Other avian	Europe	Spain	NA	2022-10-18	2023-01-16	PB2.N0	PB1.N5	PA.N0	HA.N13	NP.N9	NA.N6	M.N4	NS.N5	HC_comb-9
EPI_ISL_18245327	Not-assigned	NA	2.3.4.4b	Environment	Asia	Korea, Republic of	NA	2022-12-22	2023-09-11	PB2.N0	PB1.N0	PA.N0	HA.N6	NP.N9	NA.N7	M.N2	NS.N8	HC_comb-35
EPI_ISL_18245324	Not-assigned	NA	2.3.4.4b	Environment	Asia	Korea, Republic of	NA	2022-12-15	2023-09-11	PB2.N0	PB1.N0	PA.N0	HA.N6	NP.N9	NA.N7	M.N2	NS.N8	HC_comb-35
EPI_ISL_18245317	Not-assigned	NA	2.3.4.4b	Environment	Asia	Korea, Republic of	NA	2022-12-07	2023-09-11	PB2.N0	PB1.N0	PA.N0	HA.N6	NP.N9	NA.N7	M.N2	NS.N9	HC_comb-42
EPI_ISL_18245311	Not-assigned	NA	2.3.4.4b	Environment	Asia	Korea, Republic of	NA	2022-11-16	2023-09-11	PB2.N0	PB1.N0	PA.N0	HA.N6	NP.N9	NA.N7	M.N2	NS.N8	HC_comb-35
EPI_ISL_18245300	Not-assigned	NA	2.3.4.4b	Environment	Asia	Korea, Republic of	NA	2022-11-23	2023-09-11	PB2.N0	PB1.N0	PA.N0	HA.N6	NP.N9	NA.N7	M.N2	NS.N9	HC_comb-42
EPI_ISL_18245294	Not-assigned	NA	2.3.4.4b	Environment	Asia	Korea, Republic of	NA	2022-11-16	2023-09-11	PB2.N0	PB1.N0	PA.N0	HA.N6	NP.N9	NA.N7	M.N4	NS.N0	HC_comb-300
EPI_ISL_18245286	Not-assigned	NA	2.3.4.4b	Environment	Asia	Korea, Republic of	NA	2022-11-15	2023-09-11	PB2.N0	PB1.N0	PA.N0	HA.N6	NP.N9	NA.N7	M.N2	NS.N8	HC_comb-35
EPI_ISL_18245285	Not-assigned	NA	2.3.4.4b	Environment	Asia	Korea, Republic of	NA	2022-11-15	2023-09-11	PB2.N0	PB1.N0	PA.N0	HA.N6	NP.N9	NA.N7	M.N2	NS.N9	HC_comb-42
EPI_ISL_18245284	Not-assigned	NA	2.3.4.4b	Environment	Asia	Korea, Republic of	NA	2022-11-14	2023-09-11	PB2.N0	PB1.N0	PA.N0	HA.N6	NP.N9	NA.N7	M.N2	NS.N9	HC_comb-42
EPI_ISL_18245283	Not-assigned	NA	2.3.4.4b	Environment	Asia	Korea, Republic of	NA	2022-11-13	2023-09-11	PB2.N0	PB1.N0	PA.N0	HA.N6	NP.N9	NA.N7	M.N2	NS.N9	HC_comb-42
EPI_ISL_18245279	Not-assigned	NA	2.3.4.4b	Environment	Asia	Korea, Republic of	NA	2022-11-09	2023-09-11	PB2.N0	PB1.N5	PA.N0	HA.N6	NP.N9	NA.N7	M.N2	NS.N5	HC_comb-36
EPI_ISL_18245275	Not-assigned	NA	2.3.4.4b	Environment	Asia	Korea, Republic of	NA	2022-11-02	2023-09-11	PB2.N0	PB1.N0	PA.N0	HA.N6	NP.N9	NA.N7	M.N2	NS.N9	HC_comb-42
EPI_ISL_18245274	Not-assigned	NA	2.3.4.4b	Environment	Asia	Korea, Republic of	NA	2022-11-01	2023-09-11	PB2.N0	PB1.N5	PA.N0	HA.N6	NP.N9	NA.N7	M.N2	NS.N5	HC_comb-36
EPI_ISL_17655676	A4	NA	2.3.4.4b	Environment	Asia	Japan	NA	2021-12-20	2023-05-15	PB2.N0	PB1.N0	PA.N0	HA.N13	NP.N9	NA.N0	M.N9	NS.N0	HC_comb-67
EPI_ISL_18458063	Not-assigned	NA	2.3.4.4b	Chicken	Europe	Poland	NA	2021-11-15	2023-11-02	PB2.N0	PB1.N5	PA.N0	HA.N13	NP.N9	NA.N7	M.N2	NS.N5	HC_comb-116
EPI_ISL_18458058	Not-assigned	NA	2.3.4.4b	Chicken	Europe	Poland	NA	2021-11-11	2023-11-02	PB2.N0	PB1.N5	PA.N0	HA.N13	NP.N9	NA.N7	M.N2	NS.N5	HC_comb-116
EPI_ISL_18458055	Not-assigned	NA	2.3.4.4b	Chicken	Europe	Poland	NA	2021-11-03	2023-11-02	PB2.N0	PB1.N5	PA.N0	HA.N13	NP.N9	NA.N7	M.N2	NS.N5	HC_comb-116
EPI_ISL_8808662	Not-assigned	NA	2.3.4.4b	Chicken	Europe	Ireland	NA	2021-12-01	2022-01-18	PB2.N0	PB1.N5	PA.N0	HA.N13	NP.N9	NA.N6	M.N4	NS.N5	HC_comb-9
EPI_ISL_18458062	Not-assigned	NA	2.3.4.4b	Duck	Europe	Poland	NA	2021-11-13	2023-11-02	PB2.N0	PB1.N5	PA.N0	HA.N13	NP.N9	NA.N7	M.N2	NS.N5	HC_comb-116
EPI_ISL_18458061	Not-assigned	NA	2.3.4.4b	Duck	Europe	Poland	NA	2021-11-13	2023-11-02	PB2.N0	PB1.N5	PA.N0	HA.N13	NP.N9	NA.N7	M.N2	NS.N5	HC_comb-116
EPI_ISL_18458060	Not-assigned	NA	2.3.4.4b	Duck	Europe	Poland	NA	2021-11-12	2023-11-02	PB2.N0	PB1.N5	PA.N0	HA.N13	NP.N9	NA.N7	M.N2	NS.N5	HC_comb-116
EPI_ISL_18033151	Not-assigned	NA	2.3.4.4b	Duck	Europe	Poland	NA	2022-12-29	2023-07-25	PB2.N0	PB1.N5	PA.N0	HA.N10	NP.N9	NA.N4	M.N4	NS.N5	HC_comb-15
EPI_ISL_18033150	Not-assigned	NA	2.3.4.4b	Duck	Europe	Poland	NA	2022-12-30	2023-07-25	PB2.N0	PB1.N5	PA.N0	HA.N10	NP.N9	NA.N4	M.N4	NS.N5	HC_comb-15
EPI_ISL_18033149	Not-assigned	NA	2.3.4.4b	Duck	Europe	Poland	NA	2022-12-26	2023-07-25	PB2.N0	PB1.N5	PA.N0	HA.N10	NP.N9	NA.N4	M.N4	NS.N5	HC_comb-15
EPI_ISL_14886825	Not-assigned	NA	2.3.4.4b	Anas sp.	Asia	Bangladesh	NA	2021-12-19	2022-07-21	PB2.N0	PB1.N5	PA.N0	HA.N13	NP.N9	NA.N7	M.N2	NS.N5	HC_comb-116
EPI_ISL_14886675	Not-assigned	NA	2.3.4.4b	Anas sp.	Asia	Bangladesh	NA	2021-12-19	2022-07-21	PB2.N0	PB1.N5	PA.N0	HA.N13	NP.N9	NA.N7	M.N2	NS.N5	HC_comb-116
EPI_ISL_14886367	Not-assigned	NA	2.3.4.4b	Anas sp.	Asia	Bangladesh	NA	2021-12-19	2022-07-21	PB2.N0	PB1.N5	PA.N0	HA.N13	NP.N9	NA.N7	M.N2	NS.N5	HC_comb-116
EPI_ISL_18245338	Not-assigned	NA	2.3.4.4b	Wild bird	Asia	Korea, Republic of	NA	2022-12-28	2023-09-11	PB2.N0	PB1.N0	PA.N0	HA.N6	NP.N9	NA.N7	M.N2	NS.N8	HC_comb-35
EPI_ISL_18245337	Not-assigned	NA	2.3.4.4b	Wild bird	Asia	Korea, Republic of	NA	2022-12-28	2023-09-11	PB2.N0	PB1.N0	PA.N0	HA.N6	NP.N9	NA.N7	M.N2	NS.N8	HC_comb-35
EPI_ISL_18245336	Not-assigned	NA	2.3.4.4b	Wild bird	Asia	Korea, Republic of	NA	2022-12-27	2023-09-11	PB2.N0	PB1.N0	PA.N0	HA.N6	NP.N9	NA.N7	M.N2	NS.N8	HC_comb-35
EPI_ISL_18245335	Not-assigned	NA	2.3.4.4b	Wild bird	Asia	Korea, Republic of	NA	2022-12-27	2023-09-11	PB2.N0	PB1.N0	PA.N0	HA.N6	NP.N9	NA.N7	M.N2	NS.N8	HC_comb-35
EPI_ISL_18245334	Not-assigned	NA	2.3.4.4b	Wild bird	Asia	Korea, Republic of	NA	2022-12-26	2023-09-11	PB2.N0	PB1.N0	PA.N0	HA.N6	NP.N9	NA.N7	M.N2	NS.N8	HC_comb-35
EPI_ISL_18245333	Not-assigned	NA	2.3.4.4b	Wild bird	Asia	Korea, Republic of	NA	2022-12-26	2023-09-11	PB2.N0	PB1.N0	PA.N0	HA.N6	NP.N9	NA.N7	M.N2	NS.N8	HC_comb-35
EPI_ISL_18245332	Not-assigned	NA	2.3.4.4b	Wild bird	Asia	Korea, Republic of	NA	2022-12-25	2023-09-11	PB2.N0	PB1.N0	PA.N0	HA.N6	NP.N9	NA.N7	M.N2	NS.N8	HC_comb-35
EPI_ISL_18245331	Not-assigned	NA	2.3.4.4b	Wild bird	Asia	Korea, Republic of	NA	2022-12-25	2023-09-11	PB2.N0	PB1.N0	PA.N0	HA.N6	NP.N9	NA.N7	M.N2	NS.N8	HC_comb-35
EPI_ISL_18245330	Not-assigned	NA	2.3.4.4b	Wild bird	Asia	Korea, Republic of	NA	2022-12-22	2023-09-11	PB2.N0	PB1.N0	PA.N0	HA.N6	NP.N9	NA.N7	M.N2	NS.N8	HC_comb-35
EPI_ISL_18245329	Not-assigned	NA	2.3.4.4b	Wild bird	Asia	Korea, Republic of	NA	2022-12-23	2023-09-11	PB2.N0	PB1.N0	PA.N0	HA.N6	NP.N9	NA.N7	M.N2	NS.N8	HC_comb-35
EPI_ISL_18245328	Not-assigned	NA	2.3.4.4b	Wild bird	Asia	Korea, Republic of	NA	2022-12-23	2023-09-11	PB2.N0	PB1.N0	PA.N0	HA.N6	NP.N9	NA.N7	M.N2	NS.N8	HC_comb-35
EPI_ISL_18245326	Not-assigned	NA	2.3.4.4b	Wild bird	Asia	Korea, Republic of	NA	2022-12-20	2023-09-11	PB2.N0	PB1.N0	PA.N0	HA.N6	NP.N9	NA.N7	M.N2	NS.N9	HC_comb-42
EPI_ISL_18245325	Not-assigned	NA	2.3.4.4b	Wild bird	Asia	Korea, Republic of	NA	2022-12-20	2023-09-11	PB2.N0	PB1.N0	PA.N0	HA.N6	NP.N9	NA.N7	M.N2	NS.N8	HC_comb-35
EPI_ISL_18245323	Not-assigned	NA	2.3.4.4b	Wild bird	Asia	Korea, Republic of	NA	2022-12-15	2023-09-11	PB2.N0	PB1.N0	PA.N0	HA.N6	NP.N9	NA.N7	M.N2	NS.N9	HC_comb-42
EPI_ISL_18245322	Not-assigned	NA	2.3.4.4b	Wild bird	Asia	Korea, Republic of	NA	2022-12-14	2023-09-11	PB2.N0	PB1.N0	PA.N0	HA.N6	NP.N9	NA.N7	M.N2	NS.N9	HC_comb-42
EPI_ISL_18245321	Not-assigned	NA	2.3.4.4b	Wild bird	Asia	Korea, Republic of	NA	2022-12-13	2023-09-11	PB2.N0	PB1.N0	PA.N0	HA.N6	NP.N9	NA.N7	M.N2	NS.N9	HC_comb-42
EPI_ISL_18245320	Not-assigned	NA	2.3.4.4b	Wild bird	Asia	Korea, Republic of	NA	2022-12-13	2023-09-11	PB2.N0	PB1.N0	PA.N0	HA.N6	NP.N9	NA.N7	M.N2	NS.N9	HC_comb-42
EPI_ISL_18245319	Not-assigned	NA	2.3.4.4b	Wild bird	Asia	Korea, Republic of	NA	2022-12-11	2023-09-11	PB2.N0	PB1.N0	PA.N0	HA.N6	NP.N9	NA.N7	M.N2	NS.N9	HC_comb-42
EPI_ISL_18245318	Not-assigned	NA	2.3.4.4b	Wild bird	Asia	Korea, Republic of	NA	2022-12-09	2023-09-11	PB2.N0	PB1.N0	PA.N0	HA.N6	NP.N9	NA.N7	M.N2	NS.N9	HC_comb-42
EPI_ISL_18245316	Not-assigned	NA	2.3.4.4b	Wild bird	Asia	Korea, Republic of	NA	2022-12-07	2023-09-11	PB2.N0	PB1.N0	PA.N0	HA.N6	NP.N9	NA.N7	M.N2	NS.N8	HC_comb-35
EPI_ISL_18245315	Not-assigned	NA	2.3.4.4b	Wild bird	Asia	Korea, Republic of	NA	2022-12-07	2023-09-11	PB2.N0	PB1.N0	PA.N0	HA.N6	NP.N9	NA.N7	M.N2	NS.N9	HC_comb-42
EPI_ISL_18245314	Not-assigned	NA	2.3.4.4b	Wild bird	Asia	Korea, Republic of	NA	2022-12-06	2023-09-11	PB2.N0	PB1.N0	PA.N0	HA.N6	NP.N9	NA.N7	M.N2	NS.N9	HC_comb-42
EPI_ISL_18245313	Not-assigned	NA	2.3.4.4b	Wild bird	Asia	Korea, Republic of	NA	2022-12-04	2023-09-11	PB2.N0	PB1.N0	PA.N0	HA.N6	NP.N9	NA.N7	M.N2	NS.N9	HC_comb-42
EPI_ISL_18245312	Not-assigned	NA	2.3.4.4b	Wild bird	Asia	Korea, Republic of	NA	2022-12-02	2023-09-11	PB2.N0	PB1.N0	PA.N0	HA.N6	NP.N9	NA.N7	M.N2	NS.N8	HC_comb-35
EPI_ISL_18245310	Not-assigned	NA	2.3.4.4b	Wild bird	Asia	Korea, Republic of	NA	2022-11-28	2023-09-11	PB2.N0	PB1.N0	PA.N0	HA.N6	NP.N9	NA.N7	M.N2	NS.N8	HC_comb-35
EPI_ISL_18245309	Not-assigned	NA	2.3.4.4b	Wild bird	Asia	Korea, Republic of	NA	2022-11-28	2023-09-11	PB2.N0	PB1.N0	PA.N0	HA.N6	NP.N9	NA.N7	M.N2	NS.N9	HC_comb-42
EPI_ISL_18245308	Not-assigned	NA	2.3.4.4b	Wild bird	Asia	Korea, Republic of	NA	2022-11-28	2023-09-11	PB2.N0	PB1.N0	PA.N0	HA.N6	NP.N9	NA.N7	M.N2	NS.N8	HC_comb-35
EPI_ISL_18245307	Not-assigned	NA	2.3.4.4b	Wild bird	Asia	Korea, Republic of	NA	2022-11-28	2023-09-11	PB2.N0	PB1.N0	PA.N0	HA.N6	NP.N9	NA.N7	M.N2	NS.N9	HC_comb-42
EPI_ISL_18245306	Not-assigned	NA	2.3.4.4b	Wild bird	Asia	Korea, Republic of	NA	2022-11-27	2023-09-11	PB2.N0	PB1.N0	PA.N0	HA.N6	NP.N9	NA.N7	M.N2	NS.N8	HC_comb-35
EPI_ISL_18245305	Not-assigned	NA	2.3.4.4b	Wild bird	Asia	Korea, Republic of	NA	2022-11-26	2023-09-11	PB2.N0	PB1.N0	PA.N0	HA.N6	NP.N9	NA.N7	M.N2	NS.N9	HC_comb-42
EPI_ISL_18245303	Not-assigned	NA	2.3.4.4b	Wild bird	Asia	Korea, Republic of	NA	2022-11-25	2023-09-11	PB2.N0	PB1.N0	PA.N0	HA.N6	NP.N9	NA.N7	M.N2	NS.N9	HC_comb-42
EPI_ISL_18245302	Not-assigned	NA	2.3.4.4b	Wild bird	Asia	Korea, Republic of	NA	2022-11-24	2023-09-11	PB2.N0	PB1.N0	PA.N0	HA.N6	NP.N9	NA.N7	M.N2	NS.N9	HC_comb-42
EPI_ISL_18245301	Not-assigned	NA	2.3.4.4b	Wild bird	Asia	Korea, Republic of	NA	2022-11-25	2023-09-11	PB2.N0	PB1.N0	PA.N0	HA.N6	NP.N9	NA.N7	M.N2	NS.N8	HC_comb-35
EPI_ISL_18245299	Not-assigned	NA	2.3.4.4b	Wild bird	Asia	Korea, Republic of	NA	2022-11-24	2023-09-11	PB2.N0	PB1.N0	PA.N0	HA.N6	NP.N9	NA.N7	M.N2	NS.N9	HC_comb-42
EPI_ISL_18245298	Not-assigned	NA	2.3.4.4b	Wild bird	Asia	Korea, Republic of	NA	2022-11-23	2023-09-11	PB2.N0	PB1.N0	PA.N0	HA.N6	NP.N9	NA.N7	M.N2	NS.N8	HC_comb-35
EPI_ISL_18245297	Not-assigned	NA	2.3.4.4b	Wild bird	Asia	Korea, Republic of	NA	2022-11-21	2023-09-11	PB2.N0	PB1.N0	PA.N0	HA.N6	NP.N9	NA.N7	M.N2	NS.N9	HC_comb-42
EPI_ISL_18245296	Not-assigned	NA	2.3.4.4b	Wild bird	Asia	Korea, Republic of	NA	2022-11-22	2023-09-11	PB2.N0	PB1.N5	PA.N0	HA.N6	NP.N9	NA.N7	M.N2	NS.N5	HC_comb-36
EPI_ISL_18245295	Not-assigned	NA	2.3.4.4b	Wild bird	Asia	Korea, Republic of	NA	2022-11-22	2023-09-11	PB2.N0	PB1.N0	PA.N0	HA.N6	NP.N9	NA.N7	M.N2	NS.N9	HC_comb-42
EPI_ISL_18245293	Not-assigned	NA	2.3.4.4b	Wild bird	Asia	Korea, Republic of	NA	2022-11-18	2023-09-11	PB2.N0	PB1.N0	PA.N0	HA.N6	NP.N9	NA.N7	M.N2	NS.N8	HC_comb-35
EPI_ISL_18245292	Not-assigned	NA	2.3.4.4b	Wild bird	Asia	Korea, Republic of	NA	2022-11-18	2023-09-11	PB2.N0	PB1.N0	PA.N0	HA.N13	NP.N9	NA.N0	M.N9	NS.N0	HC_comb-67
EPI_ISL_18245291	Not-assigned	NA	2.3.4.4b	Wild bird	Asia	Korea, Republic of	NA	2022-11-18	2023-09-11	PB2.N0	PB1.N0	PA.N0	HA.N6	NP.N9	NA.N7	M.N2	NS.N8	HC_comb-35
EPI_ISL_18245290	Not-assigned	NA	2.3.4.4b	Wild bird	Asia	Korea, Republic of	NA	2022-11-17	2023-09-11	PB2.N0	PB1.N0	PA.N0	HA.N6	NP.N9	NA.N7	M.N2	NS.N9	HC_comb-42
EPI_ISL_18245289	Not-assigned	NA	2.3.4.4b	Wild bird	Asia	Korea, Republic of	NA	2022-11-17	2023-09-11	PB2.N0	PB1.N0	PA.N0	HA.N6	NP.N9	NA.N7	M.N2	NS.N8	HC_comb-35
EPI_ISL_18245288	Not-assigned	NA	2.3.4.4b	Wild bird	Asia	Korea, Republic of	NA	2022-11-21	2023-09-11	PB2.N0	PB1.N5	PA.N0	HA.N6	NP.N9	NA.N7	M.N2	NS.N5	HC_comb-36
EPI_ISL_18245287	Not-assigned	NA	2.3.4.4b	Wild bird	Asia	Korea, Republic of	NA	2022-11-17	2023-09-11	PB2.N0	PB1.N0	PA.N0	HA.N6	NP.N9	NA.N7	M.N2	NS.N8	HC_comb-35
EPI_ISL_18245282	Not-assigned	NA	2.3.4.4b	Wild bird	Asia	Korea, Republic of	NA	2022-11-15	2023-09-11	PB2.N0	PB1.N0	PA.N0	HA.N6	NP.N9	NA.N7	M.N2	NS.N0	HC_comb-68
EPI_ISL_18245281	Not-assigned	NA	2.3.4.4b	Wild bird	Asia	Korea, Republic of	NA	2022-11-14	2023-09-11	PB2.N0	PB1.N0	PA.N0	HA.N6	NP.N9	NA.N7	M.N2	NS.N8	HC_comb-35
EPI_ISL_18245280	Not-assigned	NA	2.3.4.4b	Wild bird	Asia	Korea, Republic of	NA	2022-11-13	2023-09-11	PB2.N0	PB1.N0	PA.N0	HA.N6	NP.N9	NA.N7	M.N2	NS.N9	HC_comb-42
EPI_ISL_18245278	Not-assigned	NA	2.3.4.4b	Wild bird	Asia	Korea, Republic of	NA	2022-11-11	2023-09-11	PB2.N0	PB1.N0	PA.N0	HA.N6	NP.N9	NA.N7	M.N2	NS.N8	HC_comb-35
EPI_ISL_18245277	Not-assigned	NA	2.3.4.4b	Wild bird	Asia	Korea, Republic of	NA	2022-11-09	2023-09-11	PB2.N0	PB1.N0	PA.N0	HA.N6	NP.N9	NA.N7	M.N2	NS.N9	HC_comb-42
EPI_ISL_18245276	Not-assigned	NA	2.3.4.4b	Wild bird	Asia	Korea, Republic of	NA	2022-11-06	2023-09-11	PB2.N0	PB1.N5	PA.N0	HA.N6	NP.N9	NA.N7	M.N2	NS.N5	HC_comb-36
EPI_ISL_18245273	Not-assigned	NA	2.3.4.4b	Wild bird	Asia	Korea, Republic of	NA	2022-10-17	2023-09-11	PB2.N0	PB1.N0	PA.N0	HA.N6	NP.N9	NA.N7	M.N2	NS.N9	HC_comb-42
EPI_ISL_18245272	Not-assigned	NA	2.3.4.4b	Wild bird	Asia	Korea, Republic of	NA	2022-10-16	2023-09-11	PB2.N0	PB1.N5	PA.N0	HA.N6	NP.N9	NA.N7	M.N2	NS.N5	HC_comb-36
EPI_ISL_18458054	A5	NA	2.3.4.4b	Wild birds	Europe	Ireland	NA	2021-11-03	2023-11-02	PB2.N0	PB1.N5	PA.N0	HA.N13	NP.N9	NA.N7	M.N2	NS.N5	HC_comb-116
EPI_ISL_18458053	A2	NA	2.3.4.4b	Wild birds	Europe	Latvia	NA	2021-05-30	2023-11-02	PB2.N0	PB1.N2	PA.N0	HA.N0	NP.N9	NA.N0	M.N0	NS.N6	HC_comb-123
EPI_ISL_15214839	B1.1	NA	2.3.4.4b	Haliaeetus leucocephalus	North America	United States	NA	2022-02-28	2022-09-06	PB2.N2	PB1.N3	PA.N0	HA.N0	NP.N6	NA.N0	M.N0	NS.N2	HC_comb-103
EPI_ISL_15214838	A2	NA	2.3.4.4b	Somateria mollissima	North America	United States	NA	2022-06-12	2022-09-06	PB2.N0	PB1.N2	PA.N0	HA.N0	NP.N9	NA.N0	M.N0	NS.N6	HC_comb-123
EPI_ISL_18033156	Not-assigned	NA	2.3.4.4b	Goose	Europe	Poland	NA	2022-12-23	2023-07-25	PB2.N0	PB1.N5	PA.N0	HA.N10	NP.N9	NA.N4	M.N4	NS.N5	HC_comb-15
EPI_ISL_14937001	B2.1	NA	2.3.4.4b	Anser caerulescens	North America	United States	NA	2022-03-12	2022-08-15	PB2.N2	PB1.N2	PA.N5	HA.N0	NP.N3	NA.N0	M.N0	NS.N2	HC_comb-156
EPI_ISL_14937000	B3.1	NA	2.3.4.4b	Anser caerulescens	North America	United States	NA	2022-03-12	2022-08-15	PB2.N0	PB1.N2	PA.N5	HA.N0	NP.N0	NA.N0	M.N0	NS.N2	HC_comb-165
EPI_ISL_18509073	Not-assigned	NA	2.3.4.4b	Swan	Europe	Latvia	NA	2022-01-14	2023-11-16	PB2.N0	PB1.N5	PA.N0	HA.N13	NP.N9	NA.N7	M.N2	NS.N5	HC_comb-116
EPI_ISL_18033161	Not-assigned	NA	2.3.4.4b	Swan	Europe	Poland	NA	2022-12-25	2023-07-25	PB2.N0	PB1.N5	PA.N0	HA.N10	NP.N9	NA.N4	M.N4	NS.N5	HC_comb-15
EPI_ISL_18033154	Not-assigned	NA	2.3.4.4b	Turkey	Europe	Poland	NA	2022-12-26	2023-07-25	PB2.N0	PB1.N5	PA.N0	HA.N10	NP.N9	NA.N4	M.N4	NS.N5	HC_comb-15
EPI_ISL_17165223	B3.2	NA	2.3.4.4b	Host	South America	Peru	NA	2022-12	2023-03-03	PB2.N0	PB1.N4	PA.N0	HA.N0	NP.N0	NA.N0	M.N8	NS.N1	HC_comb-20
EPI_ISL_18983935	Not-assigned	NA	2.3.4.4b	Avian	Asia	Bangladesh	NA	2021-12-22	2024-03-15	PB2.N0	PB1.N5	PA.N0	HA.N13	NP.N9	NA.N7	M.N2	NS.N5	HC_comb-116
EPI_ISL_18983934	Not-assigned	NA	2.3.4.4b	Avian	Asia	Bangladesh	NA	2021-12-22	2024-03-15	PB2.N0	PB1.N5	PA.N0	HA.N13	NP.N9	NA.N7	M.N2	NS.N5	HC_comb-116
EPI_ISL_18983933	Not-assigned	NA	2.3.4.4b	Avian	Asia	Bangladesh	NA	2021-12-22	2024-03-15	PB2.N0	PB1.N5	PA.N0	HA.N13	NP.N9	NA.N7	M.N2	NS.N5	HC_comb-116
EPI_ISL_18033160	Not-assigned	NA	2.3.4.4b	Avian	Europe	Poland	NA	2022-12-28	2023-07-25	PB2.N0	PB1.N5	PA.N0	HA.N10	NP.N9	NA.N4	M.N4	NS.N5	HC_comb-15
EPI_ISL_18033405	Not-assigned	NA	2.3.4.4b	Duck	Europe	Poland	NA	2022-12-28	2023-07-25	PB2.N0	PB1.N5	PA.N0	HA.N10	NP.N9	NA.N4	M.N4	NS.N5	HC_comb-15
EPI_ISL_18033404	Not-assigned	NA	2.3.4.4b	Duck	Europe	Poland	NA	2022-12-28	2023-07-25	PB2.N0	PB1.N5	PA.N0	HA.N10	NP.N9	NA.N4	M.N4	NS.N5	HC_comb-15
EPI_ISL_18033402	Not-assigned	NA	2.3.4.4b	Duck	Europe	Poland	NA	2022-12-29	2023-07-25	PB2.N0	PB1.N5	PA.N0	HA.N10	NP.N9	NA.N4	M.N4	NS.N5	HC_comb-15
EPI_ISL_18033157	Not-assigned	NA	2.3.4.4b	Duck	Europe	Poland	NA	2022-12-22	2023-07-25	PB2.N0	PB1.N5	PA.N0	HA.N10	NP.N9	NA.N4	M.N4	NS.N5	HC_comb-15
EPI_ISL_18033153	Not-assigned	NA	2.3.4.4b	Duck	Europe	Poland	NA	2022-12-27	2023-07-25	PB2.N0	PB1.N5	PA.N0	HA.N10	NP.N9	NA.N4	M.N4	NS.N5	HC_comb-15
EPI_ISL_18033152	Not-assigned	NA	2.3.4.4b	Duck	Europe	Poland	NA	2022-12-22	2023-07-25	PB2.N0	PB1.N5	PA.N0	HA.N10	NP.N9	NA.N4	M.N4	NS.N5	HC_comb-15
EPI_ISL_15215278	B1.2	NA	2.3.4.4b	Lophodytes cucullatus	North America	United States	NA	2022-03-01	2022-09-06	PB2.N2	PB1.N3	PA.N6	HA.N0	NP.N6	NA.N0	M.N0	NS.N2	HC_comb-239
EPI_ISL_19213570	Not-assigned	NA	2.3.4.4b	Mallard	Europe	Italy	NA	2022-09-29	2024-06-24	PB2.N0	PB1.N5	PA.N0	HA.N10	NP.N9	NA.N4	M.N4	NS.N5	HC_comb-15
EPI_ISL_15215280	B2.1	NA	2.3.4.4b	Haliaeetus leucocephalus	North America	United States	NA	2022-03-06	2022-09-06	PB2.N2	PB1.N2	PA.N5	HA.N0	NP.N3	NA.N0	M.N0	NS.N2	HC_comb-156
EPI_ISL_15215277	Minor08	NA	2.3.4.4b	Haliaeetus leucocephalus	North America	United States	NA	2022-02-22	2022-09-06	PB2.N7	PB1.N2	PA.N0	HA.N0	NP.N5	NA.N0	M.N0	NS.N2	HC_comb-112
EPI_ISL_14937071	B1.2	NA	2.3.4.4b	Haliaeetus leucocephalus	North America	United States	NA	2022-03-01	2022-08-15	PB2.N2	PB1.N3	PA.N6	HA.N0	NP.N6	NA.N0	M.N0	NS.N2	HC_comb-239
EPI_ISL_14937070	B1.2	NA	2.3.4.4b	Haliaeetus leucocephalus	North America	United States	NA	2022-03-13	2022-08-15	PB2.N2	PB1.N3	PA.N6	HA.N0	NP.N6	NA.N0	M.N0	NS.N2	HC_comb-239
EPI_ISL_14937069	Not-assigned	NA	2.3.4.4b	Haliaeetus leucocephalus	North America	United States	NA	2022-03-08	2022-08-15	PB2.N2	PB1.N3	PA.N5	HA.N0	NP.N3	NA.N0	M.N0	NS.N2	HC_comb-307
EPI_ISL_14937002	B1.2	NA	2.3.4.4b	Haliaeetus leucocephalus	North America	United States	NA	2022-03-14	2022-08-15	PB2.N2	PB1.N3	PA.N6	HA.N0	NP.N6	NA.N0	M.N0	NS.N2	HC_comb-239
EPI_ISL_14936999	A1	NA	2.3.4.4b	Haliaeetus leucocephalus	North America	United States	NA	2022-03-13	2022-08-15	PB2.N0	PB1.N2	PA.N0	HA.N0	NP.N8	NA.N0	M.N0	NS.N2	HC_comb-124
EPI_ISL_14871339	Not-assigned	NA	2.3.4.4b	Poultry	Africa	Benin	NA	2021-09-01	2022-06-28	PB2.N0	PB1.N5	PA.N0	HA.N13	NP.N9	NA.N0	M.N0	NS.N6	HC_comb-14
EPI_ISL_14871338	Not-assigned	NA	2.3.4.4b	Poultry	Africa	Benin	NA	2021-09-01	2022-06-28	PB2.N0	PB1.N5	PA.N0	HA.N13	NP.N9	NA.N0	M.N0	NS.N6	HC_comb-14
EPI_ISL_14871337	Not-assigned	NA	2.3.4.4b	Poultry	Africa	Benin	NA	2021-09-01	2022-06-28	PB2.N0	PB1.N5	PA.N0	HA.N13	NP.N9	NA.N0	M.N0	NS.N6	HC_comb-14
EPI_ISL_14871336	Not-assigned	NA	2.3.4.4b	Poultry	Africa	Benin	NA	2021-08-01	2022-06-28	PB2.N0	PB1.N5	PA.N0	HA.N13	NP.N9	NA.N0	M.N0	NS.N6	HC_comb-14
EPI_ISL_14871335	Not-assigned	NA	2.3.4.4b	Poultry	Africa	Benin	NA	2021-09-01	2022-06-28	PB2.N0	PB1.N5	PA.N0	HA.N13	NP.N9	NA.N0	M.N0	NS.N6	HC_comb-14
EPI_ISL_15215193	A2	NA	2.3.4.4b	Somateria mollissima	North America	United States	NA	2022-06-12	2022-09-06	PB2.N0	PB1.N2	PA.N0	HA.N0	NP.N9	NA.N0	M.N0	NS.N6	HC_comb-123
EPI_ISL_11922811	Not-assigned	NA	2.3.4.4b	Goose	Europe	Poland	NA	2022-02-05	2022-04-11	PB2.N0	PB1.N5	PA.N0	HA.N13	NP.N9	NA.N6	M.N4	NS.N5	HC_comb-9
EPI_ISL_14937104	B2.1	NA	2.3.4.4b	Anser caerulescens	North America	United States	NA	2022-03-12	2022-08-15	PB2.N2	PB1.N2	PA.N5	HA.N0	NP.N3	NA.N0	M.N0	NS.N2	HC_comb-156
EPI_ISL_14937102	B2.1	NA	2.3.4.4b	Anser caerulescens	North America	United States	NA	2022-03-12	2022-08-15	PB2.N2	PB1.N2	PA.N5	HA.N0	NP.N3	NA.N0	M.N0	NS.N2	HC_comb-156
EPI_ISL_14937100	B2.1	NA	2.3.4.4b	Anser caerulescens	North America	United States	NA	2022-03-12	2022-08-15	PB2.N2	PB1.N2	PA.N5	HA.N0	NP.N3	NA.N0	M.N0	NS.N2	HC_comb-156
EPI_ISL_14937099	Not-assigned	NA	2.3.4.4b	Anser caerulescens	North America	United States	NA	2022-03-14	2022-08-15	PB2.N0	PB1.N2	PA.N5	HA.N0	NP.N8	NA.N0	M.N0	NS.N2	HC_comb-247
EPI_ISL_11922822	Not-assigned	NA	2.3.4.4b	Swan	Europe	Romania	NA	2022-03-07	2022-04-11	PB2.N0	PB1.N5	PA.N0	HA.N13	NP.N9	NA.N6	M.N2	NS.N5	HC_comb-251
EPI_ISL_11922821	Not-assigned	NA	2.3.4.4b	Swan	Europe	Romania	NA	2022-02-23	2022-04-11	PB2.N0	PB1.N5	PA.N0	HA.N13	NP.N9	NA.N6	M.N2	NS.N5	HC_comb-251
EPI_ISL_11922820	Not-assigned	NA	2.3.4.4b	Swan	Europe	Romania	NA	2022-02-22	2022-04-11	PB2.N0	PB1.N5	PA.N0	HA.N13	NP.N9	NA.N7	M.N2	NS.N5	HC_comb-116
EPI_ISL_11922818	Not-assigned	NA	2.3.4.4b	Swan	Europe	Romania	NA	2022-02-09	2022-04-11	PB2.N0	PB1.N0	PA.N0	HA.N13	NP.N9	NA.N7	M.N2	NS.N6	HC_comb-310
EPI_ISL_11922817	Not-assigned	NA	2.3.4.4b	Swan	Europe	Romania	NA	2022-02-03	2022-04-11	PB2.N0	PB1.N5	PA.N0	HA.N13	NP.N9	NA.N6	M.N2	NS.N5	HC_comb-251
EPI_ISL_11922816	Not-assigned	NA	2.3.4.4b	Swan	Europe	Romania	NA	2022-02-01	2022-04-11	PB2.N0	PB1.N5	PA.N0	HA.N13	NP.N9	NA.N7	M.N2	NS.N5	HC_comb-116
EPI_ISL_11922815	Not-assigned	NA	2.3.4.4b	Swan	Europe	Romania	NA	2021-12-08	2022-04-11	PB2.N0	PB1.N0	PA.N0	HA.N13	NP.N9	NA.N7	M.N2	NS.N9	HC_comb-37
EPI_ISL_11922814	Not-assigned	NA	2.3.4.4b	Swan	Europe	Poland	NA	2022-02-17	2022-04-11	PB2.N0	PB1.N5	PA.N0	HA.N13	NP.N9	NA.N7	M.N2	NS.N5	HC_comb-116
EPI_ISL_11922813	Not-assigned	NA	2.3.4.4b	Swan	Europe	Poland	NA	2022-02-10	2022-04-11	PB2.N0	PB1.N5	PA.N0	HA.N13	NP.N9	NA.N7	M.N2	NS.N9	HC_comb-248
EPI_ISL_17165501	Not-assigned	NA	2.3.4.4b	Other avian	Europe	Romania	NA	2022-11-17	2023-03-09	PB2.N0	PB1.N5	PA.N0	HA.N10	NP.N9	NA.N4	M.N4	NS.N5	HC_comb-15
EPI_ISL_17165500	Not-assigned	NA	2.3.4.4b	Other avian	Europe	Romania	NA	2022-11-15	2023-03-09	PB2.N0	PB1.N5	PA.N0	HA.N10	NP.N9	NA.N4	M.N10	NS.N5	HC_comb-223
EPI_ISL_11922819	Not-assigned	NA	2.3.4.4b	Other avian	Europe	Romania	NA	2022-02-10	2022-04-11	PB2.N0	PB1.N0	PA.N0	HA.N13	NP.N9	NA.N7	M.N2	NS.N9	HC_comb-37
EPI_ISL_14937098	Not-assigned	NA	2.3.4.4b	Host	North America	United States	NA	2022-03-10	2022-08-15	PB2.N0	PB1.N0	PA.N5	HA.N0	NP.N8	NA.N0	M.N0	NS.N2	HC_comb-312
EPI_ISL_16199040	Not-assigned	NA	2.3.4.4b	Chicken	Europe	Austria	NA	2022-11-08	2022-12-20	PB2.N0	PB1.N5	PA.N0	HA.N13	NP.N9	NA.N6	M.N4	NS.N5	HC_comb-9
EPI_ISL_11922812	Not-assigned	NA	2.3.4.4b	Chicken	Europe	Poland	NA	2022-01-23	2022-04-11	PB2.N0	PB1.N5	PA.N0	HA.N13	NP.N9	NA.N6	M.N4	NS.N5	HC_comb-9
EPI_ISL_11922809	Not-assigned	NA	2.3.4.4b	Chicken	Europe	Poland	NA	2022-02-18	2022-04-11	PB2.N0	PB1.N5	PA.N0	HA.N13	NP.N9	NA.N7	M.N2	NS.N5	HC_comb-116
EPI_ISL_11922810	Not-assigned	NA	2.3.4.4b	Duck	Europe	Poland	NA	2022-02-08	2022-04-11	PB2.N0	PB1.N5	PA.N0	HA.N13	NP.N9	NA.N6	M.N4	NS.N5	HC_comb-9
EPI_ISL_11922808	Not-assigned	NA	2.3.4.4b	Duck	Europe	Poland	NA	2022-03-02	2022-04-11	PB2.N0	PB1.N5	PA.N0	HA.N13	NP.N9	NA.N7	M.N2	NS.N9	HC_comb-248
EPI_ISL_14937105	Not-assigned	NA	2.3.4.4b	Haliaeetus leucocephalus	North America	United States	NA	2022-03-03	2022-08-15	PB2.N2	PB1.N3	PA.N0	HA.N0	NP.N6	NA.N0	M.N0	NS.N2	HC_comb-103
EPI_ISL_14937103	B1.1	NA	2.3.4.4b	Haliaeetus leucocephalus	North America	United States	NA	2022-03-08	2022-08-15	PB2.N2	PB1.N3	PA.N0	HA.N0	NP.N6	NA.N0	M.N0	NS.N2	HC_comb-103
EPI_ISL_14937101	B1.1	NA	2.3.4.4b	Haliaeetus leucocephalus	North America	United States	NA	2022-03-01	2022-08-15	PB2.N2	PB1.N3	PA.N0	HA.N0	NP.N6	NA.N0	M.N0	NS.N2	HC_comb-103
EPI_ISL_18001826	Not-assigned	NA	2.3.4.4b	Anser anser	Europe	Iceland	NA	2022-04-25	2023-07-19	PB2.N0	PB1.N5	PA.N0	HA.N13	NP.N9	NA.N6	M.N4	NS.N5	HC_comb-9
EPI_ISL_18001816	Not-assigned	NA	2.3.4.4b	Anser anser	Europe	Iceland	NA	2022-04-19	2023-07-19	PB2.N0	PB1.N5	PA.N0	HA.N13	NP.N9	NA.N6	M.N4	NS.N5	HC_comb-9
EPI_ISL_18001853	A5	NA	2.3.4.4b	Gull	Europe	Iceland	NA	2022-09-30	2023-07-19	PB2.N0	PB1.N5	PA.N0	HA.N13	NP.N9	NA.N7	M.N2	NS.N5	HC_comb-116
EPI_ISL_18001829	Not-assigned	NA	2.3.4.4b	Gull	Europe	Iceland	NA	2022-04-26	2023-07-19	PB2.N0	PB1.N5	PA.N0	HA.N13	NP.N9	NA.N6	M.N4	NS.N5	HC_comb-9
EPI_ISL_18001824	A2	NA	2.3.4.4b	Gull	Europe	Iceland	NA	2022-04-22	2023-07-19	PB2.N0	PB1.N2	PA.N0	HA.N0	NP.N9	NA.N0	M.N0	NS.N6	HC_comb-123
EPI_ISL_18001836	Not-assigned	NA	2.3.4.4b	Larus argentatus	Europe	Iceland	NA	2022-05-19	2023-07-19	PB2.N0	PB1.N5	PA.N0	HA.N0	NP.N9	NA.N6	M.N4	NS.N5	HC_comb-63
EPI_ISL_18001846	A5	NA	2.3.4.4b	Other avian	Europe	Iceland	NA	2022-09-22	2023-07-19	PB2.N0	PB1.N5	PA.N0	HA.N13	NP.N9	NA.N7	M.N2	NS.N5	HC_comb-116
EPI_ISL_18001844	Not-assigned	NA	2.3.4.4b	Other avian	Europe	Iceland	NA	2022-07-03	2023-07-19	PB2.N0	PB1.N5	PA.N0	HA.N13	NP.N9	NA.N6	M.N4	NS.N5	HC_comb-9
EPI_ISL_18001837	A5	NA	2.3.4.4b	Other avian	Europe	Iceland	NA	2022-06-15	2023-07-19	PB2.N0	PB1.N5	PA.N0	HA.N13	NP.N9	NA.N7	M.N2	NS.N5	HC_comb-116
EPI_ISL_16838580	Not-assigned	NA	2.3.4.4b	Other avian	Europe	Russian Federation	NA	2021-06-29	2022-10-07	PB2.N0	PB1.N5	PA.N0	HA.N13	NP.N9	NA.N7	M.N2	NS.N5	HC_comb-116
EPI_ISL_16838579	Not-assigned	NA	2.3.4.4b	Other avian	Europe	Russian Federation	NA	2021-07-16	2022-10-07	PB2.N0	PB1.N5	PA.N0	HA.N13	NP.N9	NA.N7	M.N2	NS.N5	HC_comb-116
EPI_ISL_18001810	A5	NA	2.3.4.4b	Chicken	Europe	Iceland	NA	2022-04-15	2023-07-19	PB2.N0	PB1.N5	PA.N0	HA.N13	NP.N9	NA.N7	M.N2	NS.N5	HC_comb-116
EPI_ISL_16199509	Not-assigned	NA	2.3.4.4b	Chicken	Europe	Austria	NA	2022-11-08	2022-12-20	PB2.N0	PB1.N5	PA.N0	HA.N13	NP.N9	NA.N6	M.N4	NS.N5	HC_comb-9
EPI_ISL_18001861	A5	NA	2.3.4.4b	Halietus albicilla	Europe	Iceland	NA	2022-10-16	2023-07-19	PB2.N0	PB1.N5	PA.N0	HA.N13	NP.N9	NA.N7	M.N2	NS.N5	HC_comb-116
EPI_ISL_16839065	Not-assigned	NA	2.3.4.4b	Other avian	Africa	Namibia	NA	2022-01-27	2022-11-04	PB2.N0	PB1.N5	PA.N0	HA.N13	NP.N9	NA.N0	M.N0	NS.N6	HC_comb-14
EPI_ISL_17559276	B3.2	NA	2.3.4.4b	Wild bird	North America	Panama	NA	2022-12-14	2023-04-27	PB2.N0	PB1.N4	PA.N0	HA.N0	NP.N0	NA.N0	M.N8	NS.N1	HC_comb-20
EPI_ISL_18788588	Not-assigned	NA	2.3.4.4b	Larus argentatus	Europe	Denmark	NA	2021-11-05	2024-01-18	PB2.N0	PB1.N2	PA.N0	HA.N13	NP.N9	NA.N0	M.N0	NS.N6	HC_comb-43
EPI_ISL_11007722	Not-assigned	NA	2.3.4.4b	Partridge	Europe	Bulgaria	NA	2021-11-23	2022-03-14	PB2.N0	PB1.N0	PA.N0	HA.N13	NP.N9	NA.N6	M.N2	NS.N9	HC_comb-325
EPI_ISL_11007535	Not-assigned	NA	2.3.4.4b	Swan	Europe	Slovenia	NA	2022-01-03	2022-03-14	PB2.N0	PB1.N5	PA.N0	HA.N13	NP.N9	NA.N7	M.N2	NS.N5	HC_comb-116
EPI_ISL_11007533	Not-assigned	NA	2.3.4.4b	Swan	Europe	Slovenia	NA	2021-12-30	2022-03-14	PB2.N0	PB1.N5	PA.N0	HA.N13	NP.N9	NA.N7	M.N2	NS.N5	HC_comb-116
EPI_ISL_11007532	Not-assigned	NA	2.3.4.4b	Swan	Europe	Slovenia	NA	2021-12-30	2022-03-14	PB2.N0	PB1.N5	PA.N0	HA.N13	NP.N9	NA.N7	M.N2	NS.N5	HC_comb-116
EPI_ISL_11007531	Not-assigned	NA	2.3.4.4b	Swan	Europe	Slovenia	NA	2021-12-29	2022-03-14	PB2.N0	PB1.N5	PA.N0	HA.N13	NP.N9	NA.N7	M.N2	NS.N5	HC_comb-116
EPI_ISL_11007530	Not-assigned	NA	2.3.4.4b	Swan	Europe	Slovenia	NA	2021-12-27	2022-03-14	PB2.N0	PB1.N5	PA.N0	HA.N13	NP.N9	NA.N6	M.N2	NS.N5	HC_comb-251
EPI_ISL_11007529	Not-assigned	NA	2.3.4.4b	Swan	Europe	Slovenia	NA	2021-12-26	2022-03-14	PB2.N0	PB1.N5	PA.N0	HA.N13	NP.N9	NA.N7	M.N2	NS.N5	HC_comb-116
EPI_ISL_15234363	Not-assigned	NA	2.3.4.4b	Turkey	Europe	Spain	NA	2022-08-04	2022-10-04	PB2.N0	PB1.N5	PA.N0	HA.N13	NP.N9	NA.N6	M.N4	NS.N5	HC_comb-9
EPI_ISL_15234362	Not-assigned	NA	2.3.4.4b	Turkey	Europe	Spain	NA	2022-08-29	2022-10-04	PB2.N0	PB1.N5	PA.N0	HA.N13	NP.N9	NA.N6	M.N4	NS.N5	HC_comb-9
EPI_ISL_15234361	Not-assigned	NA	2.3.4.4b	Turkey	Europe	Spain	NA	2022-08-29	2022-10-04	PB2.N0	PB1.N5	PA.N0	HA.N13	NP.N9	NA.N6	M.N4	NS.N5	HC_comb-9
EPI_ISL_15234360	Not-assigned	NA	2.3.4.4b	Turkey	Europe	Spain	NA	2022-08-04	2022-10-04	PB2.N0	PB1.N5	PA.N0	HA.N13	NP.N9	NA.N6	M.N4	NS.N5	HC_comb-9
EPI_ISL_11007548	Not-assigned	NA	2.3.4.4b	Turkey	Europe	Italy	NA	2021-11-14	2022-03-14	PB2.N0	PB1.N5	PA.N0	HA.N13	NP.N9	NA.N7	M.N2	NS.N5	HC_comb-116
EPI_ISL_11007539	Not-assigned	NA	2.3.4.4b	Turkey	Europe	Bulgaria	NA	2021-11-30	2022-03-14	PB2.N0	PB1.N0	PA.N0	HA.N13	NP.N9	NA.N7	M.N2	NS.N9	HC_comb-37
EPI_ISL_18265437	Not-assigned	NA	2.3.4.4b	Other avian	South America	Peru	NA	2022-11-24	2023-09-15	PB2.N0	PB1.N4	PA.N0	HA.N0	NP.N0	NA.N0	M.N8	NS.N1	HC_comb-20
EPI_ISL_18265436	B3.2	NA	2.3.4.4b	Other avian	South America	Peru	NA	2022-11-24	2023-09-15	PB2.N0	PB1.N4	PA.N0	HA.N0	NP.N0	NA.N0	M.N8	NS.N1	HC_comb-20
EPI_ISL_18265435	B3.2	NA	2.3.4.4b	Other avian	South America	Peru	NA	2022-11-24	2023-09-15	PB2.N0	PB1.N4	PA.N0	HA.N0	NP.N0	NA.N0	M.N8	NS.N1	HC_comb-20
EPI_ISL_18265433	B3.2	NA	2.3.4.4b	Other avian	South America	Peru	NA	2022-11-23	2023-09-15	PB2.N0	PB1.N4	PA.N0	HA.N0	NP.N0	NA.N0	M.N8	NS.N1	HC_comb-20
EPI_ISL_17806003	B3.2	NA	2.3.4.4b	Other avian	South America	Peru	NA	2022-11-22	2023-06-15	PB2.N0	PB1.N4	PA.N0	HA.N0	NP.N0	NA.N0	M.N8	NS.N1	HC_comb-20
EPI_ISL_17806002	B3.2	NA	2.3.4.4b	Other avian	South America	Peru	NA	2022-11-16	2023-06-15	PB2.N0	PB1.N4	PA.N0	HA.N0	NP.N0	NA.N0	M.N8	NS.N1	HC_comb-20
EPI_ISL_17806000	B3.2	NA	2.3.4.4b	Other avian	South America	Peru	NA	2022-11-10	2023-06-15	PB2.N0	PB1.N4	PA.N0	HA.N0	NP.N0	NA.N0	M.N8	NS.N1	HC_comb-20
EPI_ISL_17805998	B3.2	NA	2.3.4.4b	Other avian	South America	Peru	NA	2022-11-22	2023-06-15	PB2.N0	PB1.N4	PA.N0	HA.N0	NP.N0	NA.N0	M.N8	NS.N1	HC_comb-20
EPI_ISL_17805997	B3.2	NA	2.3.4.4b	Other avian	South America	Peru	NA	2022-11-22	2023-06-15	PB2.N0	PB1.N4	PA.N0	HA.N0	NP.N0	NA.N0	M.N8	NS.N1	HC_comb-20
EPI_ISL_15234656	Not-assigned	NA	2.3.4.4b	Other avian	Europe	Spain	NA	2022-06-09	2022-10-04	PB2.N0	PB1.N5	PA.N0	HA.N13	NP.N9	NA.N6	M.N4	NS.N5	HC_comb-9
EPI_ISL_15234359	Not-assigned	NA	2.3.4.4b	Other avian	Europe	Spain	NA	2022-02-23	2022-10-04	PB2.N0	PB1.N5	PA.N0	HA.N13	NP.N9	NA.N7	M.N2	NS.N5	HC_comb-116
EPI_ISL_15234358	Not-assigned	NA	2.3.4.4b	Other avian	Europe	Spain	NA	2022-08-10	2022-10-04	PB2.N0	PB1.N5	PA.N0	HA.N13	NP.N9	NA.N6	M.N4	NS.N5	HC_comb-9
EPI_ISL_15234357	Not-assigned	NA	2.3.4.4b	Other avian	Europe	Spain	NA	2022-08-03	2022-10-04	PB2.N0	PB1.N5	PA.N0	HA.N13	NP.N9	NA.N6	M.N4	NS.N5	HC_comb-9
EPI_ISL_15234356	Not-assigned	NA	2.3.4.4b	Other avian	Europe	Spain	NA	2022-06-29	2022-10-04	PB2.N0	PB1.N5	PA.N0	HA.N13	NP.N9	NA.N6	M.N4	NS.N5	HC_comb-9
EPI_ISL_15234355	Not-assigned	NA	2.3.4.4b	Other avian	Europe	Spain	NA	2022-06-29	2022-10-04	PB2.N0	PB1.N5	PA.N0	HA.N13	NP.N9	NA.N6	M.N4	NS.N5	HC_comb-9
EPI_ISL_11007721	Not-assigned	NA	2.3.4.4b	Other avian	Europe	Moldova, Republic of	NA	2022-01-03	2022-03-14	PB2.N0	PB1.N0	PA.N0	HA.N13	NP.N9	NA.N7	M.N2	NS.N9	HC_comb-37
EPI_ISL_11007545	Not-assigned	NA	2.3.4.4b	Other avian	Africa	Niger	NA	2022-01-01	2022-03-14	PB2.N0	PB1.N5	PA.N0	HA.N13	NP.N9	NA.N0	M.N0	NS.N0	HC_comb-277
EPI_ISL_11007544	Not-assigned	NA	2.3.4.4b	Other avian	Africa	Niger	NA	2022-01-01	2022-03-14	PB2.N0	PB1.N5	PA.N0	HA.N13	NP.N9	NA.N0	M.N0	NS.N0	HC_comb-277
EPI_ISL_11007541	Not-assigned	NA	2.3.4.4b	Other avian	Europe	Bulgaria	NA	2021-12-02	2022-03-14	PB2.N0	PB1.N0	PA.N0	HA.N13	NP.N9	NA.N7	M.N2	NS.N9	HC_comb-37
EPI_ISL_11007538	Not-assigned	NA	2.3.4.4b	Other avian	Europe	Bulgaria	NA	2021-11-15	2022-03-14	PB2.N0	PB1.N0	PA.N0	HA.N13	NP.N9	NA.N6	M.N2	NS.N9	HC_comb-325
EPI_ISL_11007537	Not-assigned	NA	2.3.4.4b	Other avian	Europe	Bulgaria	NA	2021-12-29	2022-03-14	PB2.N0	PB1.N0	PA.N0	HA.N13	NP.N9	NA.N7	M.N2	NS.N9	HC_comb-37
EPI_ISL_11007534	Not-assigned	NA	2.3.4.4b	Other avian	Europe	Slovenia	NA	2021-12-30	2022-03-14	PB2.N0	PB1.N5	PA.N0	HA.N13	NP.N9	NA.N7	M.N2	NS.N5	HC_comb-116
EPI_ISL_11007528	Not-assigned	NA	2.3.4.4b	Other avian	Europe	Slovenia	NA	2021-12-26	2022-03-14	PB2.N0	PB1.N5	PA.N0	HA.N13	NP.N9	NA.N7	M.N2	NS.N5	HC_comb-116
EPI_ISL_11007527	Not-assigned	NA	2.3.4.4b	Other avian	Europe	Moldova, Republic of	NA	2022-01-03	2022-03-14	PB2.N0	PB1.N0	PA.N0	HA.N13	NP.N9	NA.N7	M.N2	NS.N9	HC_comb-37
EPI_ISL_18265431	B3.2	NA	2.3.4.4b	Other mammals	South America	Peru	NA	2022-11-22	2023-09-15	PB2.N0	PB1.N4	PA.N0	HA.N0	NP.N0	NA.N0	M.N8	NS.N1	HC_comb-20
EPI_ISL_7778880	A3	NA	2.3.4.4b	Other mammals	Europe	Estonia	NA	2021-11-08	2021-12-17	PB2.N0	PB1.N5	PA.N0	HA.N12	NP.N9	NA.N7	M.N2	NS.N5	HC_comb-200
EPI_ISL_16020405	Not-assigned	NA	2.3.4.4b	Animal	Europe	Russian Federation	NA	2022-05-15	2022-12-06	PB2.N0	PB1.N0	PA.N0	HA.N13	NP.N9	NA.N7	M.N2	NS.N6	HC_comb-310
EPI_ISL_18788591	A5	NA	2.3.4.4b	Avian	Europe	Denmark	NA	2022-06-29	2024-01-18	PB2.N0	PB1.N5	PA.N0	HA.N13	NP.N9	NA.N7	M.N2	NS.N5	HC_comb-116
EPI_ISL_18690645	B3.2	NA	2.3.4.4b	Avian	North America	United States	NA	2022-11-22	2023-12-26	PB2.N0	PB1.N4	PA.N0	HA.N0	NP.N0	NA.N0	M.N0	NS.N1	HC_comb-32
EPI_ISL_18445751	A5	NA	2.3.4.4b	Avian	Europe	France	NA	2022-07-25	2023-10-30	PB2.N0	PB1.N5	PA.N0	HA.N13	NP.N9	NA.N7	M.N2	NS.N5	HC_comb-116
EPI_ISL_18445750	Not-assigned	NA	2.3.4.4b	Avian	Europe	France	NA	2022-07-23	2023-10-30	PB2.N0	PB1.N5	PA.N0	HA.N7	NP.N7	NA.N6	M.N3	NS.N4	HC_comb-4
EPI_ISL_18445749	A5	NA	2.3.4.4b	Avian	Europe	France	NA	2022-07-23	2023-10-30	PB2.N0	PB1.N5	PA.N0	HA.N13	NP.N9	NA.N7	M.N2	NS.N5	HC_comb-116
EPI_ISL_18445748	Not-assigned	NA	2.3.4.4b	Avian	Europe	France	NA	2022-07-22	2023-10-30	PB2.N0	PB1.N5	PA.N0	HA.N7	NP.N7	NA.N6	M.N3	NS.N4	HC_comb-4
EPI_ISL_18445747	Not-assigned	NA	2.3.4.4b	Avian	Europe	France	NA	2022-07-11	2023-10-30	PB2.N0	PB1.N5	PA.N0	HA.N7	NP.N7	NA.N6	M.N3	NS.N4	HC_comb-4
EPI_ISL_18445745	A5	NA	2.3.4.4b	Avian	Europe	France	NA	2022-07-08	2023-10-30	PB2.N0	PB1.N5	PA.N0	HA.N13	NP.N9	NA.N7	M.N2	NS.N5	HC_comb-116
EPI_ISL_18445744	Not-assigned	NA	2.3.4.4b	Avian	Europe	France	NA	2022-06-16	2023-10-30	PB2.N0	PB1.N5	PA.N0	HA.N7	NP.N7	NA.N6	M.N3	NS.N4	HC_comb-4
EPI_ISL_18445743	Not-assigned	NA	2.3.4.4b	Avian	Europe	France	NA	2022-06-15	2023-10-30	PB2.N0	PB1.N5	PA.N0	HA.N7	NP.N7	NA.N6	M.N3	NS.N4	HC_comb-4
EPI_ISL_18445742	Not-assigned	NA	2.3.4.4b	Avian	Europe	France	NA	2022-06-15	2023-10-30	PB2.N0	PB1.N5	PA.N0	HA.N13	NP.N9	NA.N6	M.N4	NS.N5	HC_comb-9
EPI_ISL_18445741	Not-assigned	NA	2.3.4.4b	Avian	Europe	France	NA	2022-06-15	2023-10-30	PB2.N0	PB1.N5	PA.N0	HA.N13	NP.N9	NA.N6	M.N4	NS.N5	HC_comb-9
EPI_ISL_18445740	Not-assigned	NA	2.3.4.4b	Avian	Europe	France	NA	2022-06-14	2023-10-30	PB2.N0	PB1.N5	PA.N0	HA.N7	NP.N7	NA.N6	M.N3	NS.N4	HC_comb-4
EPI_ISL_18445739	Not-assigned	NA	2.3.4.4b	Avian	Europe	France	NA	2022-06-14	2023-10-30	PB2.N0	PB1.N5	PA.N0	HA.N7	NP.N7	NA.N6	M.N3	NS.N4	HC_comb-4
EPI_ISL_18445738	Not-assigned	NA	2.3.4.4b	Avian	Europe	France	NA	2022-06-13	2023-10-30	PB2.N0	PB1.N5	PA.N0	HA.N7	NP.N7	NA.N6	M.N3	NS.N4	HC_comb-4
EPI_ISL_18445737	Not-assigned	NA	2.3.4.4b	Avian	Europe	France	NA	2022-06-13	2023-10-30	PB2.N0	PB1.N5	PA.N0	HA.N7	NP.N7	NA.N6	M.N3	NS.N4	HC_comb-4
EPI_ISL_18445736	Not-assigned	NA	2.3.4.4b	Avian	Europe	France	NA	2022-06-13	2023-10-30	PB2.N0	PB1.N5	PA.N0	HA.N7	NP.N7	NA.N6	M.N3	NS.N4	HC_comb-4
EPI_ISL_18445735	Not-assigned	NA	2.3.4.4b	Avian	Europe	France	NA	2022-06-13	2023-10-30	PB2.N0	PB1.N5	PA.N0	HA.N7	NP.N7	NA.N6	M.N3	NS.N4	HC_comb-4
EPI_ISL_18445734	Not-assigned	NA	2.3.4.4b	Avian	Europe	France	NA	2022-06-10	2023-10-30	PB2.N0	PB1.N5	PA.N0	HA.N13	NP.N9	NA.N6	M.N4	NS.N5	HC_comb-9
EPI_ISL_18445733	Not-assigned	NA	2.3.4.4b	Avian	Europe	France	NA	2022-06-10	2023-10-30	PB2.N0	PB1.N5	PA.N0	HA.N7	NP.N7	NA.N6	M.N3	NS.N4	HC_comb-4
EPI_ISL_18445732	Not-assigned	NA	2.3.4.4b	Avian	Europe	France	NA	2022-06-10	2023-10-30	PB2.N0	PB1.N5	PA.N0	HA.N7	NP.N7	NA.N6	M.N3	NS.N4	HC_comb-4
EPI_ISL_18445731	Not-assigned	NA	2.3.4.4b	Avian	Europe	France	NA	2022-06-10	2023-10-30	PB2.N0	PB1.N5	PA.N0	HA.N7	NP.N7	NA.N6	M.N3	NS.N4	HC_comb-4
EPI_ISL_18445730	Not-assigned	NA	2.3.4.4b	Avian	Europe	France	NA	2022-06-09	2023-10-30	PB2.N0	PB1.N5	PA.N0	HA.N7	NP.N7	NA.N6	M.N3	NS.N4	HC_comb-4
EPI_ISL_18445729	Not-assigned	NA	2.3.4.4b	Avian	Europe	France	NA	2022-06-09	2023-10-30	PB2.N0	PB1.N5	PA.N0	HA.N7	NP.N7	NA.N6	M.N3	NS.N4	HC_comb-4
EPI_ISL_18445728	Not-assigned	NA	2.3.4.4b	Avian	Europe	France	NA	2022-06-08	2023-10-30	PB2.N0	PB1.N5	PA.N0	HA.N7	NP.N7	NA.N6	M.N3	NS.N4	HC_comb-4
EPI_ISL_18445727	Not-assigned	NA	2.3.4.4b	Avian	Europe	France	NA	2022-06-07	2023-10-30	PB2.N0	PB1.N5	PA.N0	HA.N7	NP.N7	NA.N6	M.N3	NS.N4	HC_comb-4
EPI_ISL_18445726	Not-assigned	NA	2.3.4.4b	Avian	Europe	France	NA	2022-06-07	2023-10-30	PB2.N0	PB1.N5	PA.N0	HA.N7	NP.N7	NA.N6	M.N3	NS.N4	HC_comb-4
EPI_ISL_18445725	Not-assigned	NA	2.3.4.4b	Avian	Europe	France	NA	2022-06-01	2023-10-30	PB2.N0	PB1.N5	PA.N0	HA.N7	NP.N7	NA.N6	M.N3	NS.N4	HC_comb-4
EPI_ISL_18445724	Not-assigned	NA	2.3.4.4b	Avian	Europe	France	NA	2022-06-01	2023-10-30	PB2.N0	PB1.N5	PA.N0	HA.N7	NP.N7	NA.N6	M.N3	NS.N4	HC_comb-4
EPI_ISL_18445723	Not-assigned	NA	2.3.4.4b	Avian	Europe	France	NA	2022-05-31	2023-10-30	PB2.N0	PB1.N5	PA.N0	HA.N13	NP.N9	NA.N6	M.N4	NS.N5	HC_comb-9
EPI_ISL_18445722	Not-assigned	NA	2.3.4.4b	Avian	Europe	France	NA	2022-05-31	2023-10-30	PB2.N0	PB1.N5	PA.N0	HA.N13	NP.N7	NA.N6	M.N3	NS.N4	HC_comb-152
EPI_ISL_18445721	Not-assigned	NA	2.3.4.4b	Avian	Europe	France	NA	2022-05-31	2023-10-30	PB2.N0	PB1.N5	PA.N0	HA.N7	NP.N7	NA.N6	M.N3	NS.N4	HC_comb-4
EPI_ISL_18445720	Not-assigned	NA	2.3.4.4b	Avian	Europe	France	NA	2022-05-31	2023-10-30	PB2.N0	PB1.N5	PA.N0	HA.N7	NP.N7	NA.N6	M.N3	NS.N4	HC_comb-4
EPI_ISL_18445719	Not-assigned	NA	2.3.4.4b	Avian	Europe	France	NA	2022-05-30	2023-10-30	PB2.N0	PB1.N5	PA.N0	HA.N7	NP.N7	NA.N6	M.N3	NS.N4	HC_comb-4
EPI_ISL_18445718	Not-assigned	NA	2.3.4.4b	Avian	Europe	France	NA	2022-05-25	2023-10-30	PB2.N0	PB1.N5	PA.N0	HA.N13	NP.N9	NA.N6	M.N4	NS.N5	HC_comb-9
EPI_ISL_18445717	Not-assigned	NA	2.3.4.4b	Avian	Europe	France	NA	2022-05-25	2023-10-30	PB2.N0	PB1.N5	PA.N0	HA.N7	NP.N7	NA.N6	M.N3	NS.N4	HC_comb-4
EPI_ISL_18445716	Not-assigned	NA	2.3.4.4b	Avian	Europe	France	NA	2022-05-07	2023-10-30	PB2.N0	PB1.N5	PA.N0	HA.N13	NP.N9	NA.N6	M.N4	NS.N5	HC_comb-9
EPI_ISL_18445715	Not-assigned	NA	2.3.4.4b	Avian	Europe	France	NA	2022-05-24	2023-10-30	PB2.N0	PB1.N5	PA.N0	HA.N7	NP.N7	NA.N6	M.N3	NS.N4	HC_comb-4
EPI_ISL_18445714	Not-assigned	NA	2.3.4.4b	Avian	Europe	France	NA	2022-05-21	2023-10-30	PB2.N0	PB1.N5	PA.N0	HA.N7	NP.N7	NA.N6	M.N3	NS.N4	HC_comb-4
EPI_ISL_18445713	Not-assigned	NA	2.3.4.4b	Avian	Europe	France	NA	2022-05-20	2023-10-30	PB2.N0	PB1.N5	PA.N0	HA.N7	NP.N7	NA.N6	M.N3	NS.N4	HC_comb-4
EPI_ISL_18445712	Not-assigned	NA	2.3.4.4b	Avian	Europe	France	NA	2022-05-20	2023-10-30	PB2.N0	PB1.N5	PA.N0	HA.N13	NP.N9	NA.N6	M.N4	NS.N5	HC_comb-9
EPI_ISL_18445711	Not-assigned	NA	2.3.4.4b	Avian	Europe	France	NA	2022-05-20	2023-10-30	PB2.N0	PB1.N5	PA.N0	HA.N13	NP.N9	NA.N6	M.N4	NS.N5	HC_comb-9
EPI_ISL_18445710	Not-assigned	NA	2.3.4.4b	Avian	Europe	France	NA	2022-05-19	2023-10-30	PB2.N0	PB1.N5	PA.N0	HA.N7	NP.N7	NA.N6	M.N3	NS.N4	HC_comb-4
EPI_ISL_18445709	Not-assigned	NA	2.3.4.4b	Avian	Europe	France	NA	2022-05-18	2023-10-30	PB2.N0	PB1.N5	PA.N0	HA.N7	NP.N7	NA.N6	M.N3	NS.N4	HC_comb-4
EPI_ISL_18445708	Not-assigned	NA	2.3.4.4b	Avian	Europe	France	NA	2022-05-18	2023-10-30	PB2.N0	PB1.N5	PA.N0	HA.N7	NP.N7	NA.N6	M.N3	NS.N4	HC_comb-4
EPI_ISL_18445707	Not-assigned	NA	2.3.4.4b	Avian	Europe	France	NA	2022-05-17	2023-10-30	PB2.N0	PB1.N5	PA.N0	HA.N7	NP.N7	NA.N6	M.N3	NS.N4	HC_comb-4
EPI_ISL_18445706	Not-assigned	NA	2.3.4.4b	Avian	Europe	France	NA	2022-05-03	2023-10-30	PB2.N0	PB1.N5	PA.N0	HA.N13	NP.N9	NA.N6	M.N4	NS.N5	HC_comb-9
EPI_ISL_18445705	Not-assigned	NA	2.3.4.4b	Avian	Europe	France	NA	2022-01-24	2023-10-30	PB2.N0	PB1.N5	PA.N0	HA.N13	NP.N9	NA.N7	M.N2	NS.N5	HC_comb-116
EPI_ISL_18445703	Not-assigned	NA	2.3.4.4b	Avian	Europe	France	NA	2022-01-20	2023-10-30	PB2.N0	PB1.N5	PA.N0	HA.N13	NP.N9	NA.N7	M.N2	NS.N5	HC_comb-116
EPI_ISL_18445702	Not-assigned	NA	2.3.4.4b	Avian	Europe	France	NA	2022-01-11	2023-10-30	PB2.N0	PB1.N5	PA.N0	HA.N13	NP.N9	NA.N7	M.N2	NS.N5	HC_comb-116
EPI_ISL_18445701	Not-assigned	NA	2.3.4.4b	Avian	Europe	France	NA	2021-12-18	2023-10-30	PB2.N0	PB1.N5	PA.N0	HA.N13	NP.N9	NA.N7	M.N2	NS.N5	HC_comb-116
EPI_ISL_18445700	Not-assigned	NA	2.3.4.4b	Avian	Europe	France	NA	2021-11-29	2023-10-30	PB2.N0	PB1.N5	PA.N0	HA.N13	NP.N9	NA.N7	M.N2	NS.N5	HC_comb-116
EPI_ISL_16020404	Not-assigned	NA	2.3.4.4b	Avian	Europe	Russian Federation	NA	2022-05-15	2022-12-06	PB2.N0	PB1.N0	PA.N0	HA.N13	NP.N9	NA.N7	M.N2	NS.N6	HC_comb-310
EPI_ISL_16020403	Not-assigned	NA	2.3.4.4b	Avian	Europe	Russian Federation	NA	2022-05-15	2022-12-06	PB2.N0	PB1.N0	PA.N0	HA.N13	NP.N9	NA.N7	M.N2	NS.N6	HC_comb-310
EPI_ISL_16020402	Not-assigned	NA	2.3.4.4b	Avian	Europe	Russian Federation	NA	2022-05-15	2022-12-06	PB2.N0	PB1.N0	PA.N0	HA.N13	NP.N9	NA.N7	M.N2	NS.N6	HC_comb-310
EPI_ISL_16020401	Not-assigned	NA	2.3.4.4b	Avian	Europe	Russian Federation	NA	2022-05-15	2022-12-06	PB2.N0	PB1.N0	PA.N0	HA.N13	NP.N9	NA.N7	M.N2	NS.N6	HC_comb-310
EPI_ISL_603135	Not-assigned	NA	2.3.4.4b	Avian	Europe	Netherlands	NA	2020-10-16	2020-10-30	PB2.N0	PB1.N2	PA.N0	HA.N13	NP.N9	NA.N0	M.N0	NS.N6	HC_comb-43
EPI_ISL_603134	Not-assigned	NA	2.3.4.4b	Avian	Europe	Netherlands	NA	2020-10-16	2020-10-30	PB2.N0	PB1.N2	PA.N0	HA.N13	NP.N9	NA.N0	M.N0	NS.N6	HC_comb-43
EPI_ISL_603133	Not-assigned	NA	2.3.4.4b	Avian	Europe	Netherlands	NA	2020-10-16	2020-10-30	PB2.N0	PB1.N2	PA.N0	HA.N13	NP.N9	NA.N0	M.N0	NS.N6	HC_comb-43
EPI_ISL_17806001	B3.2	NA	2.3.4.4b	Chicken	South America	Peru	NA	2022-12-12	2023-06-15	PB2.N0	PB1.N4	PA.N0	HA.N0	NP.N0	NA.N0	M.N8	NS.N1	HC_comb-20
EPI_ISL_17805996	B3.2	NA	2.3.4.4b	Chicken	South America	Peru	NA	2022-12-22	2023-06-15	PB2.N0	PB1.N4	PA.N0	HA.N0	NP.N0	NA.N0	M.N8	NS.N1	HC_comb-20
EPI_ISL_17805995	B3.2	NA	2.3.4.4b	Chicken	South America	Peru	NA	2022-12-12	2023-06-15	PB2.N0	PB1.N4	PA.N0	HA.N0	NP.N0	NA.N0	M.N8	NS.N1	HC_comb-20
EPI_ISL_17805994	B3.2	NA	2.3.4.4b	Chicken	South America	Peru	NA	2022-12-22	2023-06-15	PB2.N0	PB1.N4	PA.N0	HA.N0	NP.N0	NA.N0	M.N8	NS.N1	HC_comb-20
EPI_ISL_17805991	B3.2	NA	2.3.4.4b	Chicken	South America	Peru	NA	2022-12-03	2023-06-15	PB2.N0	PB1.N4	PA.N0	HA.N0	NP.N0	NA.N0	M.N8	NS.N1	HC_comb-20
EPI_ISL_17805990	B3.2	NA	2.3.4.4b	Chicken	South America	Peru	NA	2022-12-01	2023-06-15	PB2.N0	PB1.N4	PA.N0	HA.N0	NP.N0	NA.N0	M.N8	NS.N1	HC_comb-20
EPI_ISL_17805989	B3.2	NA	2.3.4.4b	Chicken	South America	Peru	NA	2022-12-01	2023-06-15	PB2.N0	PB1.N4	PA.N0	HA.N0	NP.N0	NA.N0	M.N8	NS.N1	HC_comb-20
EPI_ISL_17805988	B3.2	NA	2.3.4.4b	Chicken	South America	Peru	NA	2022-11-28	2023-06-15	PB2.N0	PB1.N4	PA.N0	HA.N0	NP.N0	NA.N0	M.N8	NS.N1	HC_comb-20
EPI_ISL_17805987	B3.2	NA	2.3.4.4b	Chicken	South America	Peru	NA	2022-11-18	2023-06-15	PB2.N0	PB1.N4	PA.N0	HA.N0	NP.N0	NA.N0	M.N8	NS.N1	HC_comb-20
EPI_ISL_17805986	B3.2	NA	2.3.4.4b	Chicken	South America	Peru	NA	2022-12-18	2023-06-15	PB2.N0	PB1.N4	PA.N0	HA.N0	NP.N0	NA.N0	M.N8	NS.N1	HC_comb-20
EPI_ISL_15234365	Not-assigned	NA	2.3.4.4b	Chicken	Europe	Spain	NA	2022-08-16	2022-10-04	PB2.N0	PB1.N5	PA.N0	HA.N13	NP.N9	NA.N6	M.N4	NS.N5	HC_comb-9
EPI_ISL_15234364	Not-assigned	NA	2.3.4.4b	Chicken	Europe	Spain	NA	2022-08-16	2022-10-04	PB2.N0	PB1.N5	PA.N0	HA.N13	NP.N9	NA.N6	M.N4	NS.N5	HC_comb-9
EPI_ISL_11007547	Not-assigned	NA	2.3.4.4b	Chicken	Africa	Niger	NA	2022-01-01	2022-03-14	PB2.N0	PB1.N5	PA.N0	HA.N13	NP.N9	NA.N0	M.N0	NS.N6	HC_comb-14
EPI_ISL_11007546	Not-assigned	NA	2.3.4.4b	Chicken	Africa	Niger	NA	2022-01-01	2022-03-14	PB2.N0	PB1.N5	PA.N0	HA.N13	NP.N9	NA.N0	M.N0	NS.N6	HC_comb-14
EPI_ISL_11007543	Not-assigned	NA	2.3.4.4b	Chicken	Africa	Niger	NA	2022-01-01	2022-03-14	PB2.N0	PB1.N5	PA.N0	HA.N13	NP.N9	NA.N0	M.N0	NS.N6	HC_comb-14
EPI_ISL_11007542	Not-assigned	NA	2.3.4.4b	Chicken	Africa	Niger	NA	2022-01-01	2022-03-14	PB2.N0	PB1.N5	PA.N0	HA.N13	NP.N9	NA.N0	M.N0	NS.N0	HC_comb-277
EPI_ISL_18953102	A5	NA	2.3.4.4b	Gallus gallus	Europe	Denmark	NA	2021-11-02	2024-03-05	PB2.N0	PB1.N5	PA.N0	HA.N13	NP.N9	NA.N7	M.N2	NS.N5	HC_comb-116
EPI_ISL_18953101	A5	NA	2.3.4.4b	Gallus gallus	Europe	Denmark	NA	2021-11-02	2024-03-05	PB2.N0	PB1.N5	PA.N0	HA.N13	NP.N9	NA.N7	M.N2	NS.N5	HC_comb-116
EPI_ISL_15234366	Not-assigned	NA	2.3.4.4b	Duck	Europe	Spain	NA	2022-06-10	2022-10-04	PB2.N0	PB1.N5	PA.N0	HA.N13	NP.N9	NA.N6	M.N4	NS.N5	HC_comb-9
EPI_ISL_11007540	Not-assigned	NA	2.3.4.4b	Duck	Europe	Bulgaria	NA	2021-12-01	2022-03-14	PB2.N0	PB1.N0	PA.N0	HA.N13	NP.N9	NA.N7	M.N2	NS.N9	HC_comb-37
EPI_ISL_18788587	Not-assigned	NA	2.3.4.4b	Buteo buteo	Europe	Denmark	NA	2022-01-16	2024-01-18	PB2.N0	PB1.N5	PA.N0	HA.N13	NP.N9	NA.N7	M.N2	NS.N5	HC_comb-116
EPI_ISL_18788584	Not-assigned	NA	2.3.4.4b	Buteo buteo	Europe	Denmark	NA	2021-11-24	2024-01-18	PB2.N0	PB1.N5	PA.N0	HA.N13	NP.N9	NA.N7	M.N2	NS.N5	HC_comb-116
EPI_ISL_18788583	A3	NA	2.3.4.4b	Buteo buteo	Europe	Denmark	NA	2021-12-18	2024-01-18	PB2.N0	PB1.N5	PA.N0	HA.N12	NP.N9	NA.N7	M.N2	NS.N5	HC_comb-200
EPI_ISL_18788589	Not-assigned	NA	2.3.4.4b	Branta canadensis	Europe	Denmark	NA	2022-09-12	2024-01-18	PB2.N0	PB1.N5	PA.N0	HA.N13	NP.N9	NA.N6	M.N4	NS.N5	HC_comb-9
EPI_ISL_16183656	B3.2	NA	2.3.4.4b	Branta canadensis	North America	NA.N0	NA	2022-04-27	2022-12-19	PB2.N0	PB1.N4	PA.N0	HA.N0	NP.N0	NA	M.N0	NS.N1	HC_comb-32
EPI_ISL_7778775	A2	NA	2.3.4.4b	Wild bird	Europe	Finland	NA	2021-06-01	2021-12-17	PB2.N0	PB1.N2	PA.N0	HA.N0	NP.N9	NA.N0	M.N0	NS.N6	HC_comb-123
EPI_ISL_7778774	Not-assigned	NA	2.3.4.4b	Wild bird	Europe	Finland	NA	2021-05-01	2021-12-17	PB2.N0	PB1.N2	PA.N0	HA.N13	NP.N9	NA.N0	M.N0	NS.N6	HC_comb-43
EPI_ISL_7778773	Not-assigned	NA	2.3.4.4b	Wild bird	Europe	Finland	NA	2021-05-01	2021-12-17	PB2.N0	PB1.N2	PA.N0	HA.N13	NP.N9	NA.N0	M.N0	NS.N6	HC_comb-43
EPI_ISL_7778768	Not-assigned	NA	2.3.4.4b	Wild bird	Europe	Finland	NA	2021-08-01	2021-12-17	PB2.N0	PB1.N2	PA.N0	HA.N13	NP.N9	NA.N0	M.N0	NS.N6	HC_comb-43
EPI_ISL_7778766	Not-assigned	NA	2.3.4.4b	Wild bird	Europe	Finland	NA	2021-08-01	2021-12-17	PB2.N0	PB1.N2	PA.N0	HA.N13	NP.N9	NA.N0	M.N0	NS.N6	HC_comb-43
EPI_ISL_7778765	A2	NA	2.3.4.4b	Wild bird	Europe	Finland	NA	2021-07-01	2021-12-17	PB2.N0	PB1.N2	PA.N0	HA.N0	NP.N9	NA.N0	M.N0	NS.N6	HC_comb-123
EPI_ISL_7778763	A2	NA	2.3.4.4b	Wild bird	Europe	Finland	NA	2021-06-01	2021-12-17	PB2.N0	PB1.N2	PA.N0	HA.N0	NP.N9	NA.N0	M.N0	NS.N6	HC_comb-123
EPI_ISL_7778756	Not-assigned	NA	2.3.4.4b	Wild bird	Europe	Estonia	NA	2021-06-02	2021-12-17	PB2.N0	PB1.N2	PA.N0	HA.N13	NP.N9	NA.N0	M.N0	NS.N6	HC_comb-43
EPI_ISL_7778755	Not-assigned	NA	2.3.4.4b	Wild bird	Europe	Estonia	NA	2021-05-16	2021-12-17	PB2.N0	PB1.N2	PA.N0	HA.N13	NP.N9	NA.N0	M.N0	NS.N6	HC_comb-43
EPI_ISL_7778754	Not-assigned	NA	2.3.4.4b	Wild bird	Europe	Estonia	NA	2021-10-12	2021-12-17	PB2.N0	PB1.N5	PA.N0	HA.N13	NP.N9	NA.N7	M.N2	NS.N5	HC_comb-116
EPI_ISL_18462541	Not-assigned	NA	2.3.4.4b	Wild birds	Africa	Nigeria	NA	2022-04-01	2023-11-03	PB2.N0	PB1.N5	PA.N0	HA.N13	NP.N9	NA.N7	M.N2	NS.N5	HC_comb-116
EPI_ISL_18462540	Not-assigned	NA	2.3.4.4b	Wild birds	Africa	Nigeria	NA	2022-04-01	2023-11-03	PB2.N0	PB1.N5	PA.N0	HA.N13	NP.N9	NA.N0	M.N0	NS.N6	HC_comb-14
EPI_ISL_18462539	Not-assigned	NA	2.3.4.4b	Wild birds	Africa	Nigeria	NA	2022-04-01	2023-11-03	PB2.N0	PB1.N5	PA.N0	HA.N13	NP.N9	NA.N0	M.N0	NS.N6	HC_comb-14
EPI_ISL_18462538	Not-assigned	NA	2.3.4.4b	Wild birds	Africa	Nigeria	NA	2022-04-01	2023-11-03	PB2.N0	PB1.N5	PA.N0	HA.N13	NP.N9	NA.N0	M.N0	NS.N6	HC_comb-14
EPI_ISL_18462537	Not-assigned	NA	2.3.4.4b	Wild birds	Africa	Nigeria	NA	2022-04-01	2023-11-03	PB2.N0	PB1.N5	PA.N0	HA.N13	NP.N9	NA.N0	M.N0	NS.N6	HC_comb-14
EPI_ISL_18462536	Not-assigned	NA	2.3.4.4b	Wild birds	Africa	Nigeria	NA	2022-04-01	2023-11-03	PB2.N0	PB1.N5	PA.N0	HA.N13	NP.N9	NA.N0	M.N0	NS.N6	HC_comb-14
EPI_ISL_18462535	Not-assigned	NA	2.3.4.4b	Wild birds	Africa	Nigeria	NA	2022-03-01	2023-11-03	PB2.N0	PB1.N5	PA.N0	HA.N13	NP.N9	NA.N7	M.N2	NS.N5	HC_comb-116
EPI_ISL_18462534	Not-assigned	NA	2.3.4.4b	Wild birds	Africa	Nigeria	NA	2022-04-01	2023-11-03	PB2.N0	PB1.N5	PA.N0	HA.N13	NP.N9	NA.N0	M.N0	NS.N6	HC_comb-14
EPI_ISL_18462533	Not-assigned	NA	2.3.4.4b	Wild birds	Africa	Nigeria	NA	2022-04-01	2023-11-03	PB2.N0	PB1.N5	PA.N0	HA.N13	NP.N9	NA.N7	M.N0	NS.N5	HC_comb-327
EPI_ISL_18462532	Not-assigned	NA	2.3.4.4b	Wild birds	Africa	Nigeria	NA	2022-04-01	2023-11-03	PB2.N0	PB1.N5	PA.N0	HA.N13	NP.N9	NA.N0	M.N0	NS.N6	HC_comb-14
EPI_ISL_18462531	Not-assigned	NA	2.3.4.4b	Wild birds	Africa	Nigeria	NA	2022-03-01	2023-11-03	PB2.N0	PB1.N5	PA.N0	HA.N13	NP.N9	NA.N7	M.N2	NS.N5	HC_comb-116
EPI_ISL_18462530	Not-assigned	NA	2.3.4.4b	Wild birds	Africa	Nigeria	NA	2022-04-01	2023-11-03	PB2.N0	PB1.N2	PA.N0	HA.N13	NP.N9	NA.N0	M.N0	NS.N6	HC_comb-43
EPI_ISL_18462529	Not-assigned	NA	2.3.4.4b	Wild birds	Africa	Nigeria	NA	2022-03-01	2023-11-03	PB2.N0	PB1.N5	PA.N0	HA.N13	NP.N9	NA.N7	M.N2	NS.N5	HC_comb-116
EPI_ISL_18462528	Not-assigned	NA	2.3.4.4b	Wild birds	Africa	Nigeria	NA	2022-04-01	2023-11-03	PB2.N0	PB1.N5	PA.N0	HA.N13	NP.N9	NA.N0	M.N0	NS.N6	HC_comb-14
EPI_ISL_18462527	Not-assigned	NA	2.3.4.4b	Wild birds	Africa	Nigeria	NA	2022-03-01	2023-11-03	PB2.N0	PB1.N5	PA.N0	HA.N13	NP.N9	NA.N0	M.N0	NS.N6	HC_comb-14
EPI_ISL_18462526	Not-assigned	NA	2.3.4.4b	Wild birds	Africa	Nigeria	NA	2022-04-01	2023-11-03	PB2.N0	PB1.N5	PA.N0	HA.N13	NP.N9	NA.N7	M.N2	NS.N5	HC_comb-116
EPI_ISL_18462525	Not-assigned	NA	2.3.4.4b	Wild birds	Africa	Nigeria	NA	2022-03-01	2023-11-03	PB2.N0	PB1.N5	PA.N0	HA.N13	NP.N9	NA.N0	M.N0	NS.N6	HC_comb-14
EPI_ISL_18462524	Not-assigned	NA	2.3.4.4b	Wild birds	Africa	Nigeria	NA	2022-03-01	2023-11-03	PB2.N0	PB1.N5	PA.N0	HA.N13	NP.N9	NA.N0	M.N0	NS.N6	HC_comb-14
EPI_ISL_18265434	B3.2	NA	2.3.4.4b	Cormorant	South America	Peru	NA	2022-11-24	2023-09-15	PB2.N0	PB1.N4	PA.N0	HA.N0	NP.N0	NA.N0	M.N8	NS.N1	HC_comb-20
EPI_ISL_11007536	Not-assigned	NA	2.3.4.4b	Ferret	Europe	Slovenia	NA	2022-01-05	2022-03-14	PB2.N0	PB1.N0	PA.N0	HA.N13	NP.N9	NA.N7	M.N2	NS.N9	HC_comb-37
EPI_ISL_18265432	B3.2	NA	2.3.4.4b	Calidris alba	South America	Peru	NA	2022-11-22	2023-09-15	PB2.N0	PB1.N4	PA.N0	HA.N0	NP.N0	NA.N0	M.N8	NS.N1	HC_comb-20
EPI_ISL_18953100	A5	NA	2.3.4.4b	Branta leucopsis	Europe	Denmark	NA	2021-10-26	2024-03-05	PB2.N0	PB1.N5	PA.N0	HA.N13	NP.N9	NA.N7	M.N2	NS.N5	HC_comb-116
EPI_ISL_18788586	Not-assigned	NA	2.3.4.4b	Branta leucopsis	Europe	Denmark	NA	2021-12-09	2024-01-18	PB2.N0	PB1.N5	PA.N0	HA.N13	NP.N9	NA.N7	M.N2	NS.N5	HC_comb-116
EPI_ISL_15857961	Not-assigned	NA	2.3.4.4b	Goose	Europe	Italy	NA	2022-10-09	2022-11-22	PB2.N0	PB1.N5	PA.N0	HA.N10	NP.N9	NA.N4	M.N4	NS.N5	HC_comb-15
EPI_ISL_15857864	Not-assigned	NA	2.3.4.4b	Goose	Europe	Italy	NA	2022-11-04	2022-11-22	PB2.N0	PB1.N5	PA.N0	HA.N13	NP.N9	NA.N6	M.N4	NS.N5	HC_comb-9
EPI_ISL_14760656	Not-assigned	NA	2.3.4.4b	Goose	Europe	Italy	NA	2021-11-30	2022-08-31	PB2.N0	PB1.N5	PA.N0	HA.N13	NP.N9	NA.N7	M.N2	NS.N5	HC_comb-116
EPI_ISL_14760611	Not-assigned	NA	2.3.4.4b	Goose	Europe	Italy	NA	2021-11-22	2022-08-31	PB2.N0	PB1.N0	PA.N0	HA.N13	NP.N9	NA.N7	M.N2	NS.N9	HC_comb-37
EPI_ISL_14760762	Not-assigned	NA	2.3.4.4b	Guineafowl	Europe	Italy	NA	2021-12-16	2022-08-31	PB2.N0	PB1.N5	PA.N0	HA.N13	NP.N9	NA.N7	M.N2	NS.N5	HC_comb-116
EPI_ISL_14760745	Not-assigned	NA	2.3.4.4b	Guineafowl	Europe	Italy	NA	2021-12-14	2022-08-31	PB2.N0	PB1.N5	PA.N0	HA.N13	NP.N9	NA.N7	M.N2	NS.N5	HC_comb-116
EPI_ISL_14760638	Not-assigned	NA	2.3.4.4b	Guineafowl	Europe	Italy	NA	2021-11-26	2022-08-31	PB2.N0	PB1.N5	PA.N0	HA.N13	NP.N9	NA.N7	M.N2	NS.N5	HC_comb-116
EPI_ISL_14760633	Not-assigned	NA	2.3.4.4b	Guineafowl	Europe	Italy	NA	2021-11-24	2022-08-31	PB2.N0	PB1.N5	PA.N0	HA.N13	NP.N9	NA.N7	M.N2	NS.N5	HC_comb-116
EPI_ISL_14760632	Not-assigned	NA	2.3.4.4b	Guineafowl	Europe	Italy	NA	2021-11-24	2022-08-31	PB2.N0	PB1.N5	PA.N0	HA.N13	NP.N9	NA.N7	M.N2	NS.N5	HC_comb-116
EPI_ISL_17693350	A5	NA	2.3.4.4b	Larus marinus	Europe	Germany	NA	2022-10-13	2023-05-22	PB2.N0	PB1.N5	PA.N0	HA.N13	NP.N9	NA.N7	M.N4	NS.N5	HC_comb-50
EPI_ISL_14760637	Not-assigned	NA	2.3.4.4b	Pheasant	Europe	Italy	NA	2021-11-25	2022-08-31	PB2.N0	PB1.N5	PA.N0	HA.N13	NP.N9	NA.N7	M.N2	NS.N5	HC_comb-116
EPI_ISL_19184037	Not-assigned	NA	2.3.4.4b	Swan	Europe	Serbia	NA	2021-03	2024-05-30	PB2.N0	PB1.N5	PA.N0	HA.N13	NP.N9	NA.N7	M.N2	NS.N5	HC_comb-116
EPI_ISL_15857959	Not-assigned	NA	2.3.4.4b	Swan	Europe	Italy	NA	2022-10-21	2022-11-22	PB2.N0	PB1.N5	PA.N0	HA.N13	NP.N9	NA.N6	M.N4	NS.N5	HC_comb-9
EPI_ISL_15857958	Not-assigned	NA	2.3.4.4b	Swan	Europe	Italy	NA	2022-10-21	2022-11-22	PB2.N0	PB1.N5	PA.N0	HA.N13	NP.N9	NA.N6	M.N4	NS.N5	HC_comb-9
EPI_ISL_15857849	Not-assigned	NA	2.3.4.4b	Swan	Europe	Italy	NA	2022-11-04	2022-11-22	PB2.N0	PB1.N5	PA.N0	HA.N10	NP.N9	NA.N4	M.N3	NS.N5	HC_comb-292
EPI_ISL_15857842	Not-assigned	NA	2.3.4.4b	Swan	Europe	Italy	NA	2022-11-09	2022-11-22	PB2.N0	PB1.N5	PA.N0	HA.N10	NP.N9	NA.N4	M.N4	NS.N5	HC_comb-15
EPI_ISL_15857841	Not-assigned	NA	2.3.4.4b	Swan	Europe	Italy	NA	2022-11-07	2022-11-22	PB2.N0	PB1.N5	PA.N0	HA.N10	NP.N9	NA.N4	M.N4	NS.N9	HC_comb-328
EPI_ISL_15022831	Not-assigned	NA	2.3.4.4b	Swan	Europe	Lithuania	NA	2022-02-09	2022-09-19	PB2.N0	PB1.N5	PA.N0	HA.N13	NP.N9	NA.N7	M.N2	NS.N5	HC_comb-116
EPI_ISL_15857848	Not-assigned	NA	2.3.4.4b	Turkey	Europe	Italy	NA	2022-11-04	2022-11-22	PB2.N0	PB1.N5	PA.N0	HA.N13	NP.N9	NA.N6	M.N4	NS.N5	HC_comb-9
EPI_ISL_15857846	Not-assigned	NA	2.3.4.4b	Turkey	Europe	Italy	NA	2022-11-02	2022-11-22	PB2.N0	PB1.N5	PA.N0	HA.N13	NP.N9	NA.N6	M.N4	NS.N5	HC_comb-9
EPI_ISL_15857845	Not-assigned	NA	2.3.4.4b	Turkey	Europe	Italy	NA	2022-11-13	2022-11-22	PB2.N0	PB1.N5	PA.N0	HA.N13	NP.N9	NA.N6	M.N4	NS.N5	HC_comb-9
EPI_ISL_15857844	Not-assigned	NA	2.3.4.4b	Turkey	Europe	Italy	NA	2022-11-09	2022-11-22	PB2.N0	PB1.N5	PA.N0	HA.N13	NP.N9	NA.N6	M.N4	NS.N5	HC_comb-9
EPI_ISL_15857840	Not-assigned	NA	2.3.4.4b	Turkey	Europe	Italy	NA	2022-11-14	2022-11-22	PB2.N0	PB1.N5	PA.N0	HA.N13	NP.N9	NA.N6	M.N4	NS.N5	HC_comb-9
EPI_ISL_14760956	Not-assigned	NA	2.3.4.4b	Turkey	Europe	Italy	NA	2021-12-21	2022-08-31	PB2.N0	PB1.N5	PA.N0	HA.N13	NP.N9	NA.N7	M.N2	NS.N5	HC_comb-116
EPI_ISL_14760923	Not-assigned	NA	2.3.4.4b	Turkey	Europe	Italy	NA	2021-12-21	2022-08-31	PB2.N0	PB1.N0	PA.N0	HA.N13	NP.N9	NA.N7	M.N2	NS.N5	HC_comb-236
EPI_ISL_14760913	Not-assigned	NA	2.3.4.4b	Turkey	Europe	Italy	NA	2021-12-21	2022-08-31	PB2.N0	PB1.N0	PA.N0	HA.N13	NP.N9	NA.N7	M.N2	NS.N5	HC_comb-236
EPI_ISL_14760902	Not-assigned	NA	2.3.4.4b	Turkey	Europe	Italy	NA	2021-12-20	2022-08-31	PB2.N0	PB1.N5	PA.N0	HA.N13	NP.N9	NA.N7	M.N2	NS.N5	HC_comb-116
EPI_ISL_14760891	Not-assigned	NA	2.3.4.4b	Turkey	Europe	Italy	NA	2021-12-20	2022-08-31	PB2.N0	PB1.N5	PA.N0	HA.N13	NP.N9	NA.N7	M.N2	NS.N5	HC_comb-116
EPI_ISL_14760870	Not-assigned	NA	2.3.4.4b	Turkey	Europe	Italy	NA	2021-12-20	2022-08-31	PB2.N0	PB1.N5	PA.N0	HA.N13	NP.N9	NA.N7	M.N2	NS.N5	HC_comb-116
EPI_ISL_14760859	Not-assigned	NA	2.3.4.4b	Turkey	Europe	Italy	NA	2021-12-20	2022-08-31	PB2.N0	PB1.N0	PA.N0	HA.N13	NP.N9	NA.N7	M.N2	NS.N5	HC_comb-236
EPI_ISL_14760849	Not-assigned	NA	2.3.4.4b	Turkey	Europe	Italy	NA	2021-12-20	2022-08-31	PB2.N0	PB1.N0	PA.N0	HA.N13	NP.N9	NA.N7	M.N2	NS.N5	HC_comb-236
EPI_ISL_14760814	Not-assigned	NA	2.3.4.4b	Turkey	Europe	Italy	NA	2021-12-16	2022-08-31	PB2.N0	PB1.N5	PA.N0	HA.N13	NP.N9	NA.N7	M.N2	NS.N5	HC_comb-116
EPI_ISL_14760784	Not-assigned	NA	2.3.4.4b	Turkey	Europe	Italy	NA	2021-12-16	2022-08-31	PB2.N0	PB1.N5	PA.N0	HA.N13	NP.N9	NA.N7	M.N2	NS.N5	HC_comb-116
EPI_ISL_14760758	Not-assigned	NA	2.3.4.4b	Turkey	Europe	Italy	NA	2021-12-16	2022-08-31	PB2.N0	PB1.N0	PA.N0	HA.N13	NP.N9	NA.N7	M.N2	NS.N5	HC_comb-236
EPI_ISL_14760757	Not-assigned	NA	2.3.4.4b	Turkey	Europe	Italy	NA	2021-12-16	2022-08-31	PB2.N0	PB1.N0	PA.N0	HA.N13	NP.N9	NA.N7	M.N2	NS.N5	HC_comb-236
EPI_ISL_14760756	Not-assigned	NA	2.3.4.4b	Turkey	Europe	Italy	NA	2021-12-16	2022-08-31	PB2.N0	PB1.N0	PA.N0	HA.N13	NP.N9	NA.N7	M.N2	NS.N5	HC_comb-236
EPI_ISL_14760754	Not-assigned	NA	2.3.4.4b	Turkey	Europe	Italy	NA	2021-12-16	2022-08-31	PB2.N0	PB1.N0	PA.N0	HA.N13	NP.N9	NA.N7	M.N2	NS.N5	HC_comb-236
EPI_ISL_14760753	Not-assigned	NA	2.3.4.4b	Turkey	Europe	Italy	NA	2021-12-16	2022-08-31	PB2.N0	PB1.N0	PA.N0	HA.N13	NP.N9	NA.N7	M.N2	NS.N5	HC_comb-236
EPI_ISL_14760749	Not-assigned	NA	2.3.4.4b	Turkey	Europe	Italy	NA	2021-12-15	2022-08-31	PB2.N0	PB1.N0	PA.N0	HA.N13	NP.N9	NA.N7	M.N2	NS.N5	HC_comb-236
EPI_ISL_14760748	Not-assigned	NA	2.3.4.4b	Turkey	Europe	Italy	NA	2021-12-15	2022-08-31	PB2.N0	PB1.N0	PA.N0	HA.N13	NP.N9	NA.N7	M.N2	NS.N5	HC_comb-236
EPI_ISL_14760747	Not-assigned	NA	2.3.4.4b	Turkey	Europe	Italy	NA	2021-12-15	2022-08-31	PB2.N0	PB1.N0	PA.N0	HA.N13	NP.N9	NA.N6	M.N2	NS.N5	HC_comb-329
EPI_ISL_14760746	Not-assigned	NA	2.3.4.4b	Turkey	Europe	Italy	NA	2021-12-14	2022-08-31	PB2.N0	PB1.N5	PA.N0	HA.N13	NP.N9	NA.N7	M.N2	NS.N5	HC_comb-116
EPI_ISL_14760743	Not-assigned	NA	2.3.4.4b	Turkey	Europe	Italy	NA	2021-12-14	2022-08-31	PB2.N0	PB1.N5	PA.N0	HA.N13	NP.N9	NA.N7	M.N2	NS.N5	HC_comb-116
EPI_ISL_14760740	Not-assigned	NA	2.3.4.4b	Turkey	Europe	Italy	NA	2021-12-13	2022-08-31	PB2.N0	PB1.N5	PA.N0	HA.N13	NP.N9	NA.N7	M.N2	NS.N5	HC_comb-116
EPI_ISL_14760739	Not-assigned	NA	2.3.4.4b	Turkey	Europe	Italy	NA	2021-12-13	2022-08-31	PB2.N0	PB1.N5	PA.N0	HA.N13	NP.N9	NA.N7	M.N2	NS.N5	HC_comb-116
EPI_ISL_14760708	Not-assigned	NA	2.3.4.4b	Turkey	Europe	Italy	NA	2021-12-09	2022-08-31	PB2.N0	PB1.N5	PA.N0	HA.N13	NP.N9	NA.N7	M.N2	NS.N5	HC_comb-116
EPI_ISL_14760703	Not-assigned	NA	2.3.4.4b	Turkey	Europe	Italy	NA	2021-12-09	2022-08-31	PB2.N0	PB1.N5	PA.N0	HA.N13	NP.N9	NA.N7	M.N2	NS.N5	HC_comb-116
EPI_ISL_14760702	Not-assigned	NA	2.3.4.4b	Turkey	Europe	Italy	NA	2021-12-08	2022-08-31	PB2.N0	PB1.N5	PA.N0	HA.N13	NP.N9	NA.N7	M.N2	NS.N5	HC_comb-116
EPI_ISL_14760700	Not-assigned	NA	2.3.4.4b	Turkey	Europe	Italy	NA	2021-12-07	2022-08-31	PB2.N0	PB1.N5	PA.N0	HA.N13	NP.N9	NA.N7	M.N2	NS.N5	HC_comb-116
EPI_ISL_14760699	Not-assigned	NA	2.3.4.4b	Turkey	Europe	Italy	NA	2021-12-07	2022-08-31	PB2.N0	PB1.N5	PA.N0	HA.N13	NP.N9	NA.N7	M.N2	NS.N5	HC_comb-116
EPI_ISL_14760697	Not-assigned	NA	2.3.4.4b	Turkey	Europe	Italy	NA	2021-12-07	2022-08-31	PB2.N0	PB1.N5	PA.N0	HA.N13	NP.N9	NA.N7	M.N2	NS.N5	HC_comb-116
EPI_ISL_14760694	Not-assigned	NA	2.3.4.4b	Turkey	Europe	Italy	NA	2021-12-07	2022-08-31	PB2.N0	PB1.N5	PA.N0	HA.N13	NP.N9	NA.N7	M.N2	NS.N5	HC_comb-116
EPI_ISL_14760690	Not-assigned	NA	2.3.4.4b	Turkey	Europe	Italy	NA	2021-12-06	2022-08-31	PB2.N0	PB1.N5	PA.N0	HA.N13	NP.N9	NA.N7	M.N2	NS.N5	HC_comb-116
EPI_ISL_14760689	Not-assigned	NA	2.3.4.4b	Turkey	Europe	Italy	NA	2021-12-06	2022-08-31	PB2.N0	PB1.N5	PA.N0	HA.N13	NP.N9	NA.N7	M.N2	NS.N5	HC_comb-116
EPI_ISL_14760687	Not-assigned	NA	2.3.4.4b	Turkey	Europe	Italy	NA	2021-12-06	2022-08-31	PB2.N0	PB1.N0	PA.N0	HA.N13	NP.N9	NA.N7	M.N2	NS.N5	HC_comb-236
EPI_ISL_14760686	Not-assigned	NA	2.3.4.4b	Turkey	Europe	Italy	NA	2021-12-06	2022-08-31	PB2.N0	PB1.N5	PA.N0	HA.N13	NP.N9	NA.N7	M.N2	NS.N5	HC_comb-116
EPI_ISL_14760685	Not-assigned	NA	2.3.4.4b	Turkey	Europe	Italy	NA	2021-12-06	2022-08-31	PB2.N0	PB1.N5	PA.N0	HA.N13	NP.N9	NA.N7	M.N2	NS.N5	HC_comb-116
EPI_ISL_14760684	Not-assigned	NA	2.3.4.4b	Turkey	Europe	Italy	NA	2021-12-06	2022-08-31	PB2.N0	PB1.N5	PA.N0	HA.N13	NP.N9	NA.N7	M.N2	NS.N5	HC_comb-116
EPI_ISL_14760683	Not-assigned	NA	2.3.4.4b	Turkey	Europe	Italy	NA	2021-12-06	2022-08-31	PB2.N0	PB1.N5	PA.N0	HA.N13	NP.N9	NA.N7	M.N2	NS.N5	HC_comb-116
EPI_ISL_14760682	Not-assigned	NA	2.3.4.4b	Turkey	Europe	Italy	NA	2021-12-06	2022-08-31	PB2.N0	PB1.N5	PA.N0	HA.N13	NP.N9	NA.N7	M.N2	NS.N5	HC_comb-116
EPI_ISL_14760680	Not-assigned	NA	2.3.4.4b	Turkey	Europe	Italy	NA	2021-12-05	2022-08-31	PB2.N0	PB1.N5	PA.N0	HA.N13	NP.N9	NA.N7	M.N2	NS.N5	HC_comb-116
EPI_ISL_14760679	Not-assigned	NA	2.3.4.4b	Turkey	Europe	Italy	NA	2021-12-04	2022-08-31	PB2.N0	PB1.N5	PA.N0	HA.N13	NP.N9	NA.N7	M.N2	NS.N5	HC_comb-116
EPI_ISL_14760669	Not-assigned	NA	2.3.4.4b	Turkey	Europe	Italy	NA	2021-12-02	2022-08-31	PB2.N0	PB1.N5	PA.N0	HA.N13	NP.N9	NA.N7	M.N2	NS.N5	HC_comb-116
EPI_ISL_14760668	Not-assigned	NA	2.3.4.4b	Turkey	Europe	Italy	NA	2021-12-02	2022-08-31	PB2.N0	PB1.N5	PA.N0	HA.N13	NP.N9	NA.N7	M.N2	NS.N5	HC_comb-116
EPI_ISL_14760667	Not-assigned	NA	2.3.4.4b	Turkey	Europe	Italy	NA	2021-12-02	2022-08-31	PB2.N0	PB1.N5	PA.N0	HA.N13	NP.N9	NA.N7	M.N2	NS.N5	HC_comb-116
EPI_ISL_14760664	Not-assigned	NA	2.3.4.4b	Turkey	Europe	Italy	NA	2021-12-01	2022-08-31	PB2.N0	PB1.N5	PA.N0	HA.N13	NP.N9	NA.N7	M.N2	NS.N5	HC_comb-116
EPI_ISL_14760663	Not-assigned	NA	2.3.4.4b	Turkey	Europe	Italy	NA	2021-12-01	2022-08-31	PB2.N0	PB1.N5	PA.N0	HA.N13	NP.N9	NA.N7	M.N2	NS.N5	HC_comb-116
EPI_ISL_14760660	Not-assigned	NA	2.3.4.4b	Turkey	Europe	Italy	NA	2021-11-30	2022-08-31	PB2.N0	PB1.N5	PA.N0	HA.N13	NP.N9	NA.N7	M.N2	NS.N5	HC_comb-116
EPI_ISL_14760653	Not-assigned	NA	2.3.4.4b	Turkey	Europe	Italy	NA	2021-11-29	2022-08-31	PB2.N0	PB1.N5	PA.N0	HA.N13	NP.N9	NA.N7	M.N2	NS.N5	HC_comb-116
EPI_ISL_14760652	Not-assigned	NA	2.3.4.4b	Turkey	Europe	Italy	NA	2021-11-29	2022-08-31	PB2.N0	PB1.N5	PA.N0	HA.N13	NP.N9	NA.N7	M.N0	NS.N5	HC_comb-327
EPI_ISL_14760650	Not-assigned	NA	2.3.4.4b	Turkey	Europe	Italy	NA	2021-11-29	2022-08-31	PB2.N0	PB1.N5	PA.N0	HA.N13	NP.N9	NA.N7	M.N2	NS.N5	HC_comb-116
EPI_ISL_14760649	Not-assigned	NA	2.3.4.4b	Turkey	Europe	Italy	NA	2021-11-29	2022-08-31	PB2.N0	PB1.N5	PA.N0	HA.N13	NP.N9	NA.N7	M.N2	NS.N5	HC_comb-116
EPI_ISL_14760647	Not-assigned	NA	2.3.4.4b	Turkey	Europe	Italy	NA	2021-11-29	2022-08-31	PB2.N0	PB1.N5	PA.N0	HA.N13	NP.N9	NA.N7	M.N2	NS.N5	HC_comb-116
EPI_ISL_14760634	Not-assigned	NA	2.3.4.4b	Turkey	Europe	Italy	NA	2021-11-24	2022-08-31	PB2.N0	PB1.N5	PA.N0	HA.N13	NP.N9	NA.N7	M.N2	NS.N5	HC_comb-116
EPI_ISL_14760631	Not-assigned	NA	2.3.4.4b	Turkey	Europe	Italy	NA	2021-11-23	2022-08-31	PB2.N0	PB1.N5	PA.N0	HA.N13	NP.N9	NA.N7	M.N2	NS.N5	HC_comb-116
EPI_ISL_14760630	Not-assigned	NA	2.3.4.4b	Turkey	Europe	Italy	NA	2021-11-23	2022-08-31	PB2.N0	PB1.N5	PA.N0	HA.N13	NP.N9	NA.N7	M.N2	NS.N5	HC_comb-116
EPI_ISL_14760628	Not-assigned	NA	2.3.4.4b	Turkey	Europe	Italy	NA	2021-11-23	2022-08-31	PB2.N0	PB1.N5	PA.N0	HA.N13	NP.N9	NA.N7	M.N2	NS.N5	HC_comb-116
EPI_ISL_14760627	Not-assigned	NA	2.3.4.4b	Turkey	Europe	Italy	NA	2021-11-23	2022-08-31	PB2.N0	PB1.N5	PA.N0	HA.N13	NP.N9	NA.N7	M.N2	NS.N5	HC_comb-116
EPI_ISL_14760623	Not-assigned	NA	2.3.4.4b	Turkey	Europe	Italy	NA	2021-11-23	2022-08-31	PB2.N0	PB1.N5	PA.N0	HA.N13	NP.N9	NA.N7	M.N2	NS.N5	HC_comb-116
EPI_ISL_14760621	Not-assigned	NA	2.3.4.4b	Turkey	Europe	Italy	NA	2021-11-23	2022-08-31	PB2.N0	PB1.N5	PA.N0	HA.N13	NP.N9	NA.N7	M.N2	NS.N5	HC_comb-116
EPI_ISL_14760619	Not-assigned	NA	2.3.4.4b	Turkey	Europe	Italy	NA	2021-11-22	2022-08-31	PB2.N0	PB1.N5	PA.N0	HA.N13	NP.N9	NA.N7	M.N2	NS.N5	HC_comb-116
EPI_ISL_14760618	Not-assigned	NA	2.3.4.4b	Turkey	Europe	Italy	NA	2021-11-22	2022-08-31	PB2.N0	PB1.N5	PA.N0	HA.N13	NP.N9	NA.N7	M.N2	NS.N5	HC_comb-116
EPI_ISL_14760617	Not-assigned	NA	2.3.4.4b	Turkey	Europe	Italy	NA	2021-11-22	2022-08-31	PB2.N0	PB1.N5	PA.N0	HA.N13	NP.N9	NA.N7	M.N2	NS.N5	HC_comb-116
EPI_ISL_14760615	Not-assigned	NA	2.3.4.4b	Turkey	Europe	Italy	NA	2021-11-22	2022-08-31	PB2.N0	PB1.N5	PA.N0	HA.N13	NP.N9	NA.N7	M.N2	NS.N5	HC_comb-116
EPI_ISL_14760614	Not-assigned	NA	2.3.4.4b	Turkey	Europe	Italy	NA	2021-11-22	2022-08-31	PB2.N0	PB1.N5	PA.N0	HA.N13	NP.N9	NA.N7	M.N2	NS.N5	HC_comb-116
EPI_ISL_14760613	Not-assigned	NA	2.3.4.4b	Turkey	Europe	Italy	NA	2021-11-22	2022-08-31	PB2.N0	PB1.N5	PA.N0	HA.N13	NP.N9	NA.N7	M.N2	NS.N5	HC_comb-116
EPI_ISL_14760609	Not-assigned	NA	2.3.4.4b	Turkey	Europe	Italy	NA	2021-11-21	2022-08-31	PB2.N0	PB1.N5	PA.N0	HA.N13	NP.N9	NA.N7	M.N2	NS.N5	HC_comb-116
EPI_ISL_14760607	Not-assigned	NA	2.3.4.4b	Turkey	Europe	Italy	NA	2021-11-19	2022-08-31	PB2.N0	PB1.N5	PA.N0	HA.N13	NP.N9	NA.N7	M.N2	NS.N5	HC_comb-116
EPI_ISL_14760606	Not-assigned	NA	2.3.4.4b	Turkey	Europe	Italy	NA	2021-11-19	2022-08-31	PB2.N0	PB1.N5	PA.N0	HA.N13	NP.N9	NA.N7	M.N2	NS.N5	HC_comb-116
EPI_ISL_14760601	Not-assigned	NA	2.3.4.4b	Turkey	Europe	Italy	NA	2021-11-18	2022-08-31	PB2.N0	PB1.N5	PA.N0	HA.N13	NP.N9	NA.N7	M.N2	NS.N5	HC_comb-116
EPI_ISL_14760600	Not-assigned	NA	2.3.4.4b	Turkey	Europe	Italy	NA	2021-11-18	2022-08-31	PB2.N0	PB1.N5	PA.N0	HA.N13	NP.N9	NA.N7	M.N2	NS.N5	HC_comb-116
EPI_ISL_14760599	Not-assigned	NA	2.3.4.4b	Turkey	Europe	Italy	NA	2021-11-18	2022-08-31	PB2.N0	PB1.N5	PA.N0	HA.N13	NP.N9	NA.N7	M.N2	NS.N5	HC_comb-116
EPI_ISL_14760596	Not-assigned	NA	2.3.4.4b	Turkey	Europe	Italy	NA	2021-11-17	2022-08-31	PB2.N0	PB1.N5	PA.N0	HA.N13	NP.N9	NA.N7	M.N2	NS.N5	HC_comb-116
EPI_ISL_14760595	Not-assigned	NA	2.3.4.4b	Turkey	Europe	Italy	NA	2021-11-17	2022-08-31	PB2.N0	PB1.N5	PA.N0	HA.N13	NP.N9	NA.N7	M.N2	NS.N5	HC_comb-116
EPI_ISL_14760594	Not-assigned	NA	2.3.4.4b	Turkey	Europe	Italy	NA	2021-11-16	2022-08-31	PB2.N0	PB1.N5	PA.N0	HA.N13	NP.N9	NA.N7	M.N2	NS.N5	HC_comb-116
EPI_ISL_14760593	Not-assigned	NA	2.3.4.4b	Turkey	Europe	Italy	NA	2021-11-16	2022-08-31	PB2.N0	PB1.N5	PA.N0	HA.N13	NP.N9	NA.N7	M.N2	NS.N5	HC_comb-116
EPI_ISL_14760592	Not-assigned	NA	2.3.4.4b	Turkey	Europe	Italy	NA	2021-11-16	2022-08-31	PB2.N0	PB1.N5	PA.N0	HA.N13	NP.N9	NA.N7	M.N2	NS.N5	HC_comb-116
EPI_ISL_14760591	Not-assigned	NA	2.3.4.4b	Turkey	Europe	Italy	NA	2021-11-16	2022-08-31	PB2.N0	PB1.N5	PA.N0	HA.N13	NP.N9	NA.N7	M.N2	NS.N5	HC_comb-116
EPI_ISL_14760590	Not-assigned	NA	2.3.4.4b	Turkey	Europe	Italy	NA	2021-11-16	2022-08-31	PB2.N0	PB1.N5	PA.N0	HA.N13	NP.N9	NA.N7	M.N2	NS.N5	HC_comb-116
EPI_ISL_14760589	Not-assigned	NA	2.3.4.4b	Turkey	Europe	Italy	NA	2021-11-16	2022-08-31	PB2.N0	PB1.N5	PA.N0	HA.N13	NP.N9	NA.N7	M.N2	NS.N5	HC_comb-116
EPI_ISL_14760588	Not-assigned	NA	2.3.4.4b	Turkey	Europe	Italy	NA	2021-11-15	2022-08-31	PB2.N0	PB1.N5	PA.N0	HA.N13	NP.N9	NA.N7	M.N2	NS.N5	HC_comb-116
EPI_ISL_14760587	Not-assigned	NA	2.3.4.4b	Turkey	Europe	Italy	NA	2021-11-15	2022-08-31	PB2.N0	PB1.N5	PA.N0	HA.N13	NP.N9	NA.N7	M.N2	NS.N5	HC_comb-116
EPI_ISL_14760586	Not-assigned	NA	2.3.4.4b	Turkey	Europe	Italy	NA	2021-11-15	2022-08-31	PB2.N0	PB1.N5	PA.N0	HA.N13	NP.N9	NA.N7	M.N2	NS.N5	HC_comb-116
EPI_ISL_14760585	Not-assigned	NA	2.3.4.4b	Turkey	Europe	Italy	NA	2021-11-15	2022-08-31	PB2.N0	PB1.N5	PA.N0	HA.N13	NP.N9	NA.N7	M.N2	NS.N5	HC_comb-116
EPI_ISL_14760584	Not-assigned	NA	2.3.4.4b	Turkey	Europe	Italy	NA	2021-11-15	2022-08-31	PB2.N0	PB1.N5	PA.N0	HA.N13	NP.N9	NA.N7	M.N2	NS.N5	HC_comb-116
EPI_ISL_14760583	Not-assigned	NA	2.3.4.4b	Turkey	Europe	Italy	NA	2021-11-15	2022-08-31	PB2.N0	PB1.N5	PA.N0	HA.N13	NP.N9	NA.N7	M.N2	NS.N5	HC_comb-116
EPI_ISL_14760581	Not-assigned	NA	2.3.4.4b	Turkey	Europe	Italy	NA	2021-11-15	2022-08-31	PB2.N0	PB1.N5	PA.N0	HA.N13	NP.N9	NA.N7	M.N2	NS.N5	HC_comb-116
EPI_ISL_14760580	Not-assigned	NA	2.3.4.4b	Turkey	Europe	Italy	NA	2021-11-15	2022-08-31	PB2.N0	PB1.N5	PA.N0	HA.N13	NP.N9	NA.N7	M.N2	NS.N5	HC_comb-116
EPI_ISL_14760579	Not-assigned	NA	2.3.4.4b	Turkey	Europe	Italy	NA	2021-11-15	2022-08-31	PB2.N0	PB1.N5	PA.N0	HA.N13	NP.N9	NA.N7	M.N2	NS.N5	HC_comb-116
EPI_ISL_14760578	Not-assigned	NA	2.3.4.4b	Turkey	Europe	Italy	NA	2021-11-14	2022-08-31	PB2.N0	PB1.N5	PA.N0	HA.N13	NP.N9	NA.N7	M.N2	NS.N5	HC_comb-116
EPI_ISL_14760577	Not-assigned	NA	2.3.4.4b	Turkey	Europe	Italy	NA	2021-11-14	2022-08-31	PB2.N0	PB1.N5	PA.N0	HA.N13	NP.N9	NA.N7	M.N2	NS.N5	HC_comb-116
EPI_ISL_14760576	Not-assigned	NA	2.3.4.4b	Turkey	Europe	Italy	NA	2021-11-14	2022-08-31	PB2.N0	PB1.N5	PA.N0	HA.N13	NP.N9	NA.N7	M.N2	NS.N5	HC_comb-116
EPI_ISL_14760574	Not-assigned	NA	2.3.4.4b	Turkey	Europe	Italy	NA	2021-11-12	2022-08-31	PB2.N0	PB1.N5	PA.N0	HA.N13	NP.N9	NA.N7	M.N2	NS.N5	HC_comb-116
EPI_ISL_14760573	Not-assigned	NA	2.3.4.4b	Turkey	Europe	Italy	NA	2021-11-12	2022-08-31	PB2.N0	PB1.N5	PA.N0	HA.N13	NP.N9	NA.N7	M.N2	NS.N5	HC_comb-116
EPI_ISL_14760572	Not-assigned	NA	2.3.4.4b	Turkey	Europe	Italy	NA	2021-11-12	2022-08-31	PB2.N0	PB1.N5	PA.N0	HA.N13	NP.N9	NA.N7	M.N2	NS.N5	HC_comb-116
EPI_ISL_14760571	Not-assigned	NA	2.3.4.4b	Turkey	Europe	Italy	NA	2021-11-12	2022-08-31	PB2.N0	PB1.N5	PA.N0	HA.N13	NP.N9	NA.N7	M.N2	NS.N5	HC_comb-116
EPI_ISL_14760570	Not-assigned	NA	2.3.4.4b	Turkey	Europe	Italy	NA	2021-11-12	2022-08-31	PB2.N0	PB1.N5	PA.N0	HA.N13	NP.N9	NA.N7	M.N2	NS.N5	HC_comb-116
EPI_ISL_14760569	Not-assigned	NA	2.3.4.4b	Turkey	Europe	Italy	NA	2021-11-12	2022-08-31	PB2.N0	PB1.N5	PA.N0	HA.N13	NP.N9	NA.N7	M.N2	NS.N5	HC_comb-116
EPI_ISL_14760565	Not-assigned	NA	2.3.4.4b	Turkey	Europe	Italy	NA	2021-11-10	2022-08-31	PB2.N0	PB1.N5	PA.N0	HA.N13	NP.N9	NA.N7	M.N2	NS.N5	HC_comb-116
EPI_ISL_14760564	Not-assigned	NA	2.3.4.4b	Turkey	Europe	Italy	NA	2021-11-10	2022-08-31	PB2.N0	PB1.N5	PA.N0	HA.N13	NP.N9	NA.N7	M.N2	NS.N5	HC_comb-116
EPI_ISL_14760563	Not-assigned	NA	2.3.4.4b	Turkey	Europe	Italy	NA	2021-11-09	2022-08-31	PB2.N0	PB1.N5	PA.N0	HA.N13	NP.N9	NA.N7	M.N2	NS.N5	HC_comb-116
EPI_ISL_14760560	Not-assigned	NA	2.3.4.4b	Turkey	Europe	Italy	NA	2021-11-08	2022-08-31	PB2.N0	PB1.N5	PA.N0	HA.N13	NP.N9	NA.N7	M.N2	NS.N5	HC_comb-116
EPI_ISL_14760556	Not-assigned	NA	2.3.4.4b	Turkey	Europe	Italy	NA	2021-11-06	2022-08-31	PB2.N0	PB1.N5	PA.N0	HA.N13	NP.N9	NA.N7	M.N2	NS.N5	HC_comb-116
EPI_ISL_14760555	Not-assigned	NA	2.3.4.4b	Turkey	Europe	Italy	NA	2021-11-06	2022-08-31	PB2.N0	PB1.N5	PA.N0	HA.N13	NP.N9	NA.N7	M.N2	NS.N5	HC_comb-116
EPI_ISL_14760554	Not-assigned	NA	2.3.4.4b	Turkey	Europe	Italy	NA	2021-11-06	2022-08-31	PB2.N0	PB1.N5	PA.N0	HA.N13	NP.N9	NA.N7	M.N2	NS.N5	HC_comb-116
EPI_ISL_14760553	Not-assigned	NA	2.3.4.4b	Turkey	Europe	Italy	NA	2021-11-05	2022-08-31	PB2.N0	PB1.N5	PA.N0	HA.N13	NP.N9	NA.N7	M.N2	NS.N5	HC_comb-116
EPI_ISL_14760551	Not-assigned	NA	2.3.4.4b	Turkey	Europe	Italy	NA	2021-11-05	2022-08-31	PB2.N0	PB1.N5	PA.N0	HA.N13	NP.N9	NA.N7	M.N2	NS.N5	HC_comb-116
EPI_ISL_14760549	Not-assigned	NA	2.3.4.4b	Turkey	Europe	Italy	NA	2021-11-03	2022-08-31	PB2.N0	PB1.N5	PA.N0	HA.N13	NP.N9	NA.N7	M.N2	NS.N5	HC_comb-116
EPI_ISL_14760547	Not-assigned	NA	2.3.4.4b	Turkey	Europe	Italy	NA	2021-11-02	2022-08-31	PB2.N0	PB1.N5	PA.N0	HA.N13	NP.N9	NA.N7	M.N2	NS.N5	HC_comb-116
EPI_ISL_14760546	Not-assigned	NA	2.3.4.4b	Turkey	Europe	Italy	NA	2021-10-30	2022-08-31	PB2.N0	PB1.N5	PA.N0	HA.N13	NP.N9	NA.N7	M.N2	NS.N5	HC_comb-116
EPI_ISL_14760545	Not-assigned	NA	2.3.4.4b	Turkey	Europe	Italy	NA	2021-10-30	2022-08-31	PB2.N0	PB1.N5	PA.N0	HA.N13	NP.N9	NA.N7	M.N2	NS.N5	HC_comb-116
EPI_ISL_14760544	Not-assigned	NA	2.3.4.4b	Turkey	Europe	Italy	NA	2021-10-29	2022-08-31	PB2.N0	PB1.N5	PA.N0	HA.N13	NP.N9	NA.N7	M.N2	NS.N5	HC_comb-116
EPI_ISL_14760543	Not-assigned	NA	2.3.4.4b	Turkey	Europe	Italy	NA	2021-10-25	2022-08-31	PB2.N0	PB1.N5	PA.N0	HA.N13	NP.N9	NA.N7	M.N2	NS.N5	HC_comb-116
EPI_ISL_14760542	Not-assigned	NA	2.3.4.4b	Turkey	Europe	Italy	NA	2021-10-22	2022-08-31	PB2.N0	PB1.N5	PA.N0	HA.N13	NP.N9	NA.N7	M.N2	NS.N5	HC_comb-116
EPI_ISL_13990735	Not-assigned	NA	2.3.4.4b	Turkey	Europe	Spain	NA	2022-03-16	2022-07-22	PB2.N0	PB1.N5	PA.N0	HA.N13	NP.N9	NA.N6	M.N10	NS.N5	HC_comb-3
EPI_ISL_13990729	Not-assigned	NA	2.3.4.4b	Turkey	Europe	Spain	NA	2022-03-02	2022-07-22	PB2.N0	PB1.N5	PA.N0	HA.N13	NP.N9	NA.N6	M.N10	NS.N5	HC_comb-3
EPI_ISL_13990727	Not-assigned	NA	2.3.4.4b	Turkey	Europe	Spain	NA	2022-03-01	2022-07-22	PB2.N0	PB1.N5	PA.N0	HA.N13	NP.N9	NA.N6	M.N10	NS.N5	HC_comb-3
EPI_ISL_13990726	Not-assigned	NA	2.3.4.4b	Turkey	Europe	Spain	NA	2022-02-26	2022-07-22	PB2.N0	PB1.N5	PA.N0	HA.N13	NP.N9	NA.N6	M.N10	NS.N5	HC_comb-3
EPI_ISL_13990725	Not-assigned	NA	2.3.4.4b	Turkey	Europe	Spain	NA	2022-02-26	2022-07-22	PB2.N0	PB1.N5	PA.N0	HA.N13	NP.N9	NA.N6	M.N10	NS.N5	HC_comb-3
EPI_ISL_13990724	Not-assigned	NA	2.3.4.4b	Turkey	Europe	Spain	NA	2022-02-26	2022-07-22	PB2.N0	PB1.N5	PA.N0	HA.N13	NP.N9	NA.N6	M.N10	NS.N5	HC_comb-3
EPI_ISL_13990723	Not-assigned	NA	2.3.4.4b	Turkey	Europe	Spain	NA	2022-02-23	2022-07-22	PB2.N0	PB1.N5	PA.N0	HA.N13	NP.N9	NA.N6	M.N10	NS.N5	HC_comb-3
EPI_ISL_13990722	Not-assigned	NA	2.3.4.4b	Turkey	Europe	Spain	NA	2022-02-21	2022-07-22	PB2.N0	PB1.N5	PA.N0	HA.N13	NP.N9	NA.N6	M.N10	NS.N5	HC_comb-3
EPI_ISL_13990721	Not-assigned	NA	2.3.4.4b	Turkey	Europe	Spain	NA	2022-02-21	2022-07-22	PB2.N0	PB1.N5	PA.N0	HA.N13	NP.N9	NA.N6	M.N10	NS.N5	HC_comb-3
EPI_ISL_15857991	Not-assigned	NA	2.3.4.4b	Other avian	Europe	Italy	NA	2022-09-23	2022-11-22	PB2.N0	PB1.N5	PA.N0	HA.N13	NP.N9	NA.N6	M.N4	NS.N5	HC_comb-9
EPI_ISL_15857957	Not-assigned	NA	2.3.4.4b	Other avian	Europe	Italy	NA	2022-10-19	2022-11-22	PB2.N0	PB1.N5	PA.N0	HA.N10	NP.N9	NA.N4	M.N0	NS.N5	HC_comb-330
EPI_ISL_15857956	Not-assigned	NA	2.3.4.4b	Other avian	Europe	Italy	NA	2022-10-19	2022-11-22	PB2.N0	PB1.N5	PA.N0	HA.N10	NP.N9	NA.N4	M.N4	NS.N5	HC_comb-15
EPI_ISL_15857954	Not-assigned	NA	2.3.4.4b	Other avian	Europe	Italy	NA	2022-10-25	2022-11-22	PB2.N0	PB1.N5	PA.N0	HA.N10	NP.N9	NA.N4	M.N3	NS.N5	HC_comb-292
EPI_ISL_15857953	Not-assigned	NA	2.3.4.4b	Other avian	Europe	Italy	NA	2022-11-06	2022-11-22	PB2.N0	PB1.N5	PA.N0	HA.N13	NP.N9	NA.N6	M.N4	NS.N5	HC_comb-9
EPI_ISL_15857843	Not-assigned	NA	2.3.4.4b	Other avian	Europe	Italy	NA	2022-11-08	2022-11-22	PB2.N0	PB1.N5	PA.N0	HA.N10	NP.N9	NA.N4	M.N4	NS.N5	HC_comb-15
EPI_ISL_15857838	Not-assigned	NA	2.3.4.4b	Other avian	Europe	Italy	NA	2022-11-02	2022-11-22	PB2.N0	PB1.N4	PA.N0	HA.N10	NP.N9	NA.N4	M.N4	NS.N5	HC_comb-331
EPI_ISL_15857837	Not-assigned	NA	2.3.4.4b	Other avian	Europe	Italy	NA	2022-10-26	2022-11-22	PB2.N0	PB1.N5	PA.N0	HA.N10	NP.N9	NA.N4	M.N4	NS.N5	HC_comb-15
EPI_ISL_15857836	Not-assigned	NA	2.3.4.4b	Other avian	Europe	Italy	NA	2022-10-26	2022-11-22	PB2.N0	PB1.N5	PA.N0	HA.N10	NP.N9	NA.N4	M.N4	NS.N5	HC_comb-15
EPI_ISL_14760946	Not-assigned	NA	2.3.4.4b	Other avian	Europe	Italy	NA	2021-12-21	2022-08-31	PB2.N0	PB1.N0	PA.N0	HA.N13	NP.N9	NA.N7	M.N2	NS.N9	HC_comb-37
EPI_ISL_14760936	Not-assigned	NA	2.3.4.4b	Other avian	Europe	Italy	NA	2021-12-21	2022-08-31	PB2.N0	PB1.N0	PA.N0	HA.N13	NP.N9	NA.N7	M.N2	NS.N5	HC_comb-236
EPI_ISL_14760826	Not-assigned	NA	2.3.4.4b	Other avian	Europe	Italy	NA	2021-12-17	2022-08-31	PB2.N0	PB1.N0	PA.N0	HA.N13	NP.N9	NA.N7	M.N2	NS.N5	HC_comb-236
EPI_ISL_14760803	Not-assigned	NA	2.3.4.4b	Other avian	Europe	Italy	NA	2021-12-16	2022-08-31	PB2.N0	PB1.N5	PA.N0	HA.N13	NP.N9	NA.N7	M.N2	NS.N5	HC_comb-116
EPI_ISL_14760793	Not-assigned	NA	2.3.4.4b	Other avian	Europe	Italy	NA	2021-12-16	2022-08-31	PB2.N0	PB1.N5	PA.N0	HA.N13	NP.N9	NA.N7	M.N2	NS.N5	HC_comb-116
EPI_ISL_14760755	Not-assigned	NA	2.3.4.4b	Other avian	Europe	Italy	NA	2021-12-16	2022-08-31	PB2.N0	PB1.N0	PA.N0	HA.N13	NP.N9	NA.N7	M.N2	NS.N5	HC_comb-236
EPI_ISL_14760751	Not-assigned	NA	2.3.4.4b	Other avian	Europe	Italy	NA	2021-12-15	2022-08-31	PB2.N0	PB1.N5	PA.N0	HA.N13	NP.N9	NA.N7	M.N2	NS.N5	HC_comb-116
EPI_ISL_14760750	Not-assigned	NA	2.3.4.4b	Other avian	Europe	Italy	NA	2021-12-15	2022-08-31	PB2.N0	PB1.N5	PA.N0	HA.N13	NP.N9	NA.N7	M.N2	NS.N5	HC_comb-116
EPI_ISL_14760639	Not-assigned	NA	2.3.4.4b	Other avian	Europe	Italy	NA	2021-11-26	2022-08-31	PB2.N0	PB1.N5	PA.N0	HA.N13	NP.N9	NA.N7	M.N2	NS.N5	HC_comb-116
EPI_ISL_14760575	Not-assigned	NA	2.3.4.4b	Other avian	Europe	Italy	NA	2021-11-13	2022-08-31	PB2.N0	PB1.N5	PA.N0	HA.N13	NP.N9	NA.N7	M.N2	NS.N5	HC_comb-116
EPI_ISL_14760561	Not-assigned	NA	2.3.4.4b	Other avian	Europe	Italy	NA	2021-11-09	2022-08-31	PB2.N0	PB1.N5	PA.N0	HA.N13	NP.N9	NA.N7	M.N2	NS.N5	HC_comb-116
EPI_ISL_13990747	Not-assigned	NA	2.3.4.4b	Other avian	Europe	Spain	NA	2022-03-18	2022-07-22	PB2.N0	PB1.N5	PA.N0	HA.N13	NP.N9	NA.N6	M.N4	NS.N5	HC_comb-9
EPI_ISL_13990746	Not-assigned	NA	2.3.4.4b	Other avian	Europe	Spain	NA	2022-03-14	2022-07-22	PB2.N0	PB1.N5	PA.N0	HA.N13	NP.N9	NA.N6	M.N4	NS.N5	HC_comb-9
EPI_ISL_13990745	Not-assigned	NA	2.3.4.4b	Other avian	Europe	Spain	NA	2022-02-28	2022-07-22	PB2.N0	PB1.N5	PA.N0	HA.N13	NP.N9	NA.N6	M.N4	NS.N5	HC_comb-9
EPI_ISL_13990744	Not-assigned	NA	2.3.4.4b	Other avian	Europe	Spain	NA	2022-03-02	2022-07-22	PB2.N0	PB1.N5	PA.N0	HA.N13	NP.N9	NA.N6	M.N4	NS.N5	HC_comb-9
EPI_ISL_13990743	Not-assigned	NA	2.3.4.4b	Other avian	Europe	Spain	NA	2022-03-02	2022-07-22	PB2.N0	PB1.N5	PA.N0	HA.N13	NP.N9	NA.N6	M.N4	NS.N5	HC_comb-9
EPI_ISL_13990741	Not-assigned	NA	2.3.4.4b	Other avian	Europe	Spain	NA	2022-05-27	2022-07-22	PB2.N0	PB1.N5	PA.N0	HA.N13	NP.N9	NA.N6	M.N4	NS.N5	HC_comb-9
EPI_ISL_13990740	Not-assigned	NA	2.3.4.4b	Other avian	Europe	Spain	NA	2022-05-18	2022-07-22	PB2.N0	PB1.N5	PA.N0	HA.N13	NP.N9	NA.N6	M.N4	NS.N5	HC_comb-9
EPI_ISL_13990739	Not-assigned	NA	2.3.4.4b	Other avian	Europe	Spain	NA	2022-02-21	2022-07-22	PB2.N0	PB1.N5	PA.N0	HA.N13	NP.N9	NA.N6	M.N10	NS.N5	HC_comb-3
EPI_ISL_13990737	Not-assigned	NA	2.3.4.4b	Other avian	Europe	Spain	NA	2022-02-13	2022-07-22	PB2.N0	PB1.N5	PA.N0	HA.N13	NP.N9	NA.N6	M.N4	NS.N5	HC_comb-9
EPI_ISL_13990728	Not-assigned	NA	2.3.4.4b	Other avian	Europe	Spain	NA	2022-02-02	2022-07-22	PB2.N0	PB1.N5	PA.N0	HA.N13	NP.N9	NA.N6	M.N4	NS.N5	HC_comb-9
EPI_ISL_13990720	Not-assigned	NA	2.3.4.4b	Other avian	Europe	Spain	NA	2022-06-02	2022-07-22	PB2.N0	PB1.N5	PA.N0	HA.N13	NP.N9	NA.N6	M.N4	NS.N5	HC_comb-9
EPI_ISL_13990719	Not-assigned	NA	2.3.4.4b	Other avian	Europe	Spain	NA	2022-05-30	2022-07-22	PB2.N0	PB1.N5	PA.N0	HA.N13	NP.N9	NA.N6	M.N4	NS.N5	HC_comb-9
EPI_ISL_13990718	Not-assigned	NA	2.3.4.4b	Other avian	Europe	Spain	NA	2022-05-27	2022-07-22	PB2.N0	PB1.N5	PA.N0	HA.N13	NP.N9	NA.N6	M.N4	NS.N5	HC_comb-9
EPI_ISL_13990717	Not-assigned	NA	2.3.4.4b	Other avian	Europe	Spain	NA	2022-05-11	2022-07-22	PB2.N0	PB1.N5	PA.N0	HA.N13	NP.N9	NA.N6	M.N4	NS.N5	HC_comb-9
EPI_ISL_13990716	Not-assigned	NA	2.3.4.4b	Other avian	Europe	Spain	NA	2022-05-27	2022-07-22	PB2.N0	PB1.N5	PA.N0	HA.N13	NP.N9	NA.N6	M.N4	NS.N5	HC_comb-9
EPI_ISL_19167926	B3.2	NA	2.3.4.4b	Environment	South America	Chile	NA	2022-12-27	2024-05-22	PB2.N0	PB1.N4	PA.N0	HA.N0	NP.N0	NA.N0	M.N8	NS.N1	HC_comb-20
EPI_ISL_19167925	B3.2	NA	2.3.4.4b	Environment	South America	Chile	NA	2022-12-27	2024-05-22	PB2.N0	PB1.N4	PA.N0	HA.N0	NP.N0	NA.N0	M.N8	NS.N1	HC_comb-20
EPI_ISL_19167924	B3.2	NA	2.3.4.4b	Environment	South America	Chile	NA	2022-12-13	2024-05-22	PB2.N0	PB1.N4	PA.N0	HA.N0	NP.N0	NA.N0	M.N8	NS.N1	HC_comb-20
EPI_ISL_19135474	Not-assigned	NA	2.3.4.4b	Avian	Asia	Hong Kong (SAR)	NA	2022-12-06	2024-05-14	PB2.N0	PB1.N4	PA.N0	HA.N0	NP.N0	NA.N7	M.N8	NS.N11	HC_comb-153
EPI_ISL_17660074	B3.2	NA	2.3.4.4b	Avian	South America	Peru	NA	2022-11-11	2023-05-15	PB2.N0	PB1.N4	PA.N0	HA.N0	NP.N0	NA.N0	M.N8	NS.N1	HC_comb-20
EPI_ISL_17660073	B3.2	NA	2.3.4.4b	Avian	South America	Peru	NA	2022-11-11	2023-05-15	PB2.N0	PB1.N4	PA.N0	HA.N0	NP.N0	NA.N0	M.N8	NS.N1	HC_comb-20
EPI_ISL_17660072	B3.2	NA	2.3.4.4b	Avian	South America	Peru	NA	2022-11-11	2023-05-15	PB2.N0	PB1.N4	PA.N0	HA.N0	NP.N0	NA.N0	M.N8	NS.N1	HC_comb-20
EPI_ISL_17660071	B3.2	NA	2.3.4.4b	Avian	South America	Peru	NA	2022-11-11	2023-05-15	PB2.N0	PB1.N4	PA.N0	HA.N0	NP.N0	NA.N0	M.N8	NS.N1	HC_comb-20
EPI_ISL_17660070	B3.2	NA	2.3.4.4b	Avian	South America	Peru	NA	2022-11-11	2023-05-15	PB2.N0	PB1.N4	PA.N0	HA.N0	NP.N0	NA.N0	M.N8	NS.N1	HC_comb-20
EPI_ISL_14760752	Not-assigned	NA	2.3.4.4b	Avian	Europe	Italy	NA	2021-12-15	2022-08-31	PB2.N0	PB1.N5	PA.N0	HA.N13	NP.N9	NA.N7	M.N2	NS.N5	HC_comb-116
EPI_ISL_14760742	Not-assigned	NA	2.3.4.4b	Avian	Europe	Italy	NA	2021-12-14	2022-08-31	PB2.N0	PB1.N5	PA.N0	HA.N13	NP.N9	NA.N7	M.N2	NS.N5	HC_comb-116
EPI_ISL_14760713	Not-assigned	NA	2.3.4.4b	Avian	Europe	Italy	NA	2021-12-09	2022-08-31	PB2.N0	PB1.N5	PA.N0	HA.N13	NP.N9	NA.N7	M.N2	NS.N5	HC_comb-116
EPI_ISL_14760559	Not-assigned	NA	2.3.4.4b	Avian	Europe	Italy	NA	2021-11-08	2022-08-31	PB2.N0	PB1.N5	PA.N0	HA.N13	NP.N9	NA.N7	M.N2	NS.N5	HC_comb-116
EPI_ISL_19184045	Not-assigned	NA	2.3.4.4b	Chicken	Europe	Serbia	NA	2021-05	2024-05-30	PB2.N0	PB1.N5	PA.N0	HA.N13	NP.N9	NA.N7	M.N2	NS.N5	HC_comb-116
EPI_ISL_15857990	Not-assigned	NA	2.3.4.4b	Chicken	Europe	Italy	NA	2022-10-17	2022-11-22	PB2.N0	PB1.N5	PA.N0	HA.N13	NP.N9	NA.N6	M.N4	NS.N5	HC_comb-9
EPI_ISL_15857847	Not-assigned	NA	2.3.4.4b	Chicken	Europe	Italy	NA	2022-11-02	2022-11-22	PB2.N0	PB1.N5	PA.N0	HA.N10	NP.N9	NA.N4	M.N4	NS.N5	HC_comb-15
EPI_ISL_15857839	Not-assigned	NA	2.3.4.4b	Chicken	Europe	Italy	NA	2022-11-15	2022-11-22	PB2.N0	PB1.N5	PA.N0	HA.N13	NP.N9	NA.N6	M.N4	NS.N5	HC_comb-9
EPI_ISL_15038824	Not-assigned	NA	2.3.4.4b	Chicken	Europe	United Kingdom	NA	2022-08-30	2022-09-20	PB2.N0	PB1.N5	PA.N0	HA.N7	NP.N7	NA.N6	M.N3	NS.N4	HC_comb-4
EPI_ISL_14760880	Not-assigned	NA	2.3.4.4b	Chicken	Europe	Italy	NA	2021-12-20	2022-08-31	PB2.N0	PB1.N5	PA.N0	HA.N13	NP.N9	NA.N7	M.N2	NS.N5	HC_comb-116
EPI_ISL_14760837	Not-assigned	NA	2.3.4.4b	Chicken	Europe	Italy	NA	2021-12-17	2022-08-31	PB2.N0	PB1.N5	PA.N0	HA.N13	NP.N9	NA.N7	M.N2	NS.N5	HC_comb-116
EPI_ISL_14760774	Not-assigned	NA	2.3.4.4b	Chicken	Europe	Italy	NA	2021-12-16	2022-08-31	PB2.N0	PB1.N5	PA.N0	HA.N13	NP.N9	NA.N7	M.N2	NS.N5	HC_comb-116
EPI_ISL_14760744	Not-assigned	NA	2.3.4.4b	Chicken	Europe	Italy	NA	2021-12-14	2022-08-31	PB2.N0	PB1.N5	PA.N0	HA.N13	NP.N9	NA.N7	M.N2	NS.N5	HC_comb-116
EPI_ISL_14760741	Not-assigned	NA	2.3.4.4b	Chicken	Europe	Italy	NA	2021-12-14	2022-08-31	PB2.N0	PB1.N0	PA.N0	HA.N13	NP.N9	NA.N7	M.N2	NS.N5	HC_comb-236
EPI_ISL_14760738	Not-assigned	NA	2.3.4.4b	Chicken	Europe	Italy	NA	2021-12-13	2022-08-31	PB2.N0	PB1.N5	PA.N0	HA.N13	NP.N9	NA.N7	M.N2	NS.N5	HC_comb-116
EPI_ISL_14760737	Not-assigned	NA	2.3.4.4b	Chicken	Europe	Italy	NA	2021-12-13	2022-08-31	PB2.N0	PB1.N5	PA.N0	HA.N13	NP.N9	NA.N7	M.N2	NS.N5	HC_comb-116
EPI_ISL_14760736	Not-assigned	NA	2.3.4.4b	Chicken	Europe	Italy	NA	2021-12-13	2022-08-31	PB2.N0	PB1.N5	PA.N0	HA.N13	NP.N9	NA.N7	M.N2	NS.N5	HC_comb-116
EPI_ISL_14760715	Not-assigned	NA	2.3.4.4b	Chicken	Europe	Italy	NA	2021-12-10	2022-08-31	PB2.N0	PB1.N5	PA.N0	HA.N13	NP.N9	NA.N7	M.N2	NS.N5	HC_comb-116
EPI_ISL_14760714	Not-assigned	NA	2.3.4.4b	Chicken	Europe	Italy	NA	2021-12-09	2022-08-31	PB2.N0	PB1.N5	PA.N0	HA.N13	NP.N9	NA.N7	M.N2	NS.N5	HC_comb-116
EPI_ISL_14760712	Not-assigned	NA	2.3.4.4b	Chicken	Europe	Italy	NA	2021-12-09	2022-08-31	PB2.N0	PB1.N5	PA.N0	HA.N13	NP.N9	NA.N7	M.N2	NS.N5	HC_comb-116
EPI_ISL_14760711	Not-assigned	NA	2.3.4.4b	Chicken	Europe	Italy	NA	2021-12-09	2022-08-31	PB2.N0	PB1.N5	PA.N0	HA.N13	NP.N9	NA.N7	M.N2	NS.N5	HC_comb-116
EPI_ISL_14760710	Not-assigned	NA	2.3.4.4b	Chicken	Europe	Italy	NA	2021-12-09	2022-08-31	PB2.N0	PB1.N5	PA.N0	HA.N13	NP.N9	NA.N7	M.N2	NS.N5	HC_comb-116
EPI_ISL_14760709	Not-assigned	NA	2.3.4.4b	Chicken	Europe	Italy	NA	2021-12-09	2022-08-31	PB2.N0	PB1.N5	PA.N0	HA.N13	NP.N9	NA.N7	M.N2	NS.N5	HC_comb-116
EPI_ISL_14760707	Not-assigned	NA	2.3.4.4b	Chicken	Europe	Italy	NA	2021-12-09	2022-08-31	PB2.N0	PB1.N5	PA.N0	HA.N13	NP.N9	NA.N7	M.N2	NS.N5	HC_comb-116
EPI_ISL_14760706	Not-assigned	NA	2.3.4.4b	Chicken	Europe	Italy	NA	2021-12-09	2022-08-31	PB2.N0	PB1.N5	PA.N0	HA.N13	NP.N9	NA.N7	M.N2	NS.N5	HC_comb-116
EPI_ISL_14760705	Not-assigned	NA	2.3.4.4b	Chicken	Europe	Italy	NA	2021-12-09	2022-08-31	PB2.N0	PB1.N5	PA.N0	HA.N13	NP.N9	NA.N7	M.N2	NS.N5	HC_comb-116
EPI_ISL_14760704	Not-assigned	NA	2.3.4.4b	Chicken	Europe	Italy	NA	2021-12-09	2022-08-31	PB2.N0	PB1.N5	PA.N0	HA.N13	NP.N9	NA.N7	M.N2	NS.N5	HC_comb-116
EPI_ISL_14760701	Not-assigned	NA	2.3.4.4b	Chicken	Europe	Italy	NA	2021-12-08	2022-08-31	PB2.N0	PB1.N0	PA.N0	HA.N13	NP.N9	NA.N7	M.N2	NS.N5	HC_comb-236
EPI_ISL_14760698	Not-assigned	NA	2.3.4.4b	Chicken	Europe	Italy	NA	2021-12-07	2022-08-31	PB2.N0	PB1.N5	PA.N0	HA.N13	NP.N9	NA.N7	M.N2	NS.N5	HC_comb-116
EPI_ISL_14760696	Not-assigned	NA	2.3.4.4b	Chicken	Europe	Italy	NA	2021-12-07	2022-08-31	PB2.N0	PB1.N5	PA.N0	HA.N13	NP.N9	NA.N7	M.N2	NS.N5	HC_comb-116
EPI_ISL_14760695	Not-assigned	NA	2.3.4.4b	Chicken	Europe	Italy	NA	2021-12-07	2022-08-31	PB2.N0	PB1.N5	PA.N0	HA.N13	NP.N9	NA.N7	M.N2	NS.N5	HC_comb-116
EPI_ISL_14760692	Not-assigned	NA	2.3.4.4b	Chicken	Europe	Italy	NA	2021-12-07	2022-08-31	PB2.N0	PB1.N5	PA.N0	HA.N13	NP.N9	NA.N7	M.N2	NS.N5	HC_comb-116
EPI_ISL_14760691	Not-assigned	NA	2.3.4.4b	Chicken	Europe	Italy	NA	2021-12-07	2022-08-31	PB2.N0	PB1.N0	PA.N0	HA.N13	NP.N9	NA.N7	M.N2	NS.N5	HC_comb-236
EPI_ISL_14760688	Not-assigned	NA	2.3.4.4b	Chicken	Europe	Italy	NA	2021-12-06	2022-08-31	PB2.N0	PB1.N5	PA.N0	HA.N13	NP.N9	NA.N7	M.N2	NS.N5	HC_comb-116
EPI_ISL_14760681	Not-assigned	NA	2.3.4.4b	Chicken	Europe	Italy	NA	2021-12-06	2022-08-31	PB2.N0	PB1.N0	PA.N0	HA.N13	NP.N9	NA.N7	M.N2	NS.N5	HC_comb-236
EPI_ISL_14760678	Not-assigned	NA	2.3.4.4b	Chicken	Europe	Italy	NA	2021-12-04	2022-08-31	PB2.N0	PB1.N5	PA.N0	HA.N13	NP.N9	NA.N7	M.N2	NS.N5	HC_comb-116
EPI_ISL_14760677	Not-assigned	NA	2.3.4.4b	Chicken	Europe	Italy	NA	2021-12-04	2022-08-31	PB2.N0	PB1.N5	PA.N0	HA.N13	NP.N9	NA.N7	M.N2	NS.N5	HC_comb-116
EPI_ISL_14760676	Not-assigned	NA	2.3.4.4b	Chicken	Europe	Italy	NA	2021-12-04	2022-08-31	PB2.N0	PB1.N5	PA.N0	HA.N13	NP.N9	NA.N7	M.N2	NS.N5	HC_comb-116
EPI_ISL_14760675	Not-assigned	NA	2.3.4.4b	Chicken	Europe	Italy	NA	2021-12-03	2022-08-31	PB2.N0	PB1.N5	PA.N0	HA.N13	NP.N9	NA.N7	M.N2	NS.N5	HC_comb-116
EPI_ISL_14760674	Not-assigned	NA	2.3.4.4b	Chicken	Europe	Italy	NA	2021-12-03	2022-08-31	PB2.N0	PB1.N5	PA.N0	HA.N13	NP.N9	NA.N7	M.N2	NS.N5	HC_comb-116
EPI_ISL_14760673	Not-assigned	NA	2.3.4.4b	Chicken	Europe	Italy	NA	2021-12-02	2022-08-31	PB2.N0	PB1.N5	PA.N0	HA.N13	NP.N9	NA.N7	M.N2	NS.N5	HC_comb-116
EPI_ISL_14760672	Not-assigned	NA	2.3.4.4b	Chicken	Europe	Italy	NA	2021-12-02	2022-08-31	PB2.N0	PB1.N5	PA.N0	HA.N13	NP.N9	NA.N7	M.N2	NS.N5	HC_comb-116
EPI_ISL_14760671	Not-assigned	NA	2.3.4.4b	Chicken	Europe	Italy	NA	2021-12-02	2022-08-31	PB2.N0	PB1.N5	PA.N0	HA.N13	NP.N9	NA.N7	M.N2	NS.N5	HC_comb-116
EPI_ISL_14760670	Not-assigned	NA	2.3.4.4b	Chicken	Europe	Italy	NA	2021-12-02	2022-08-31	PB2.N0	PB1.N5	PA.N0	HA.N13	NP.N9	NA.N7	M.N2	NS.N5	HC_comb-116
EPI_ISL_14760666	Not-assigned	NA	2.3.4.4b	Chicken	Europe	Italy	NA	2021-12-01	2022-08-31	PB2.N0	PB1.N5	PA.N0	HA.N13	NP.N9	NA.N7	M.N2	NS.N5	HC_comb-116
EPI_ISL_14760665	Not-assigned	NA	2.3.4.4b	Chicken	Europe	Italy	NA	2021-12-01	2022-08-31	PB2.N0	PB1.N5	PA.N0	HA.N13	NP.N9	NA.N7	M.N2	NS.N5	HC_comb-116
EPI_ISL_14760661	Not-assigned	NA	2.3.4.4b	Chicken	Europe	Italy	NA	2021-11-30	2022-08-31	PB2.N0	PB1.N5	PA.N0	HA.N13	NP.N9	NA.N7	M.N2	NS.N5	HC_comb-116
EPI_ISL_14760659	Not-assigned	NA	2.3.4.4b	Chicken	Europe	Italy	NA	2021-11-30	2022-08-31	PB2.N0	PB1.N5	PA.N0	HA.N13	NP.N9	NA.N7	M.N2	NS.N5	HC_comb-116
EPI_ISL_14760658	Not-assigned	NA	2.3.4.4b	Chicken	Europe	Italy	NA	2021-11-30	2022-08-31	PB2.N0	PB1.N5	PA.N0	HA.N13	NP.N9	NA.N7	M.N2	NS.N5	HC_comb-116
EPI_ISL_14760655	Not-assigned	NA	2.3.4.4b	Chicken	Europe	Italy	NA	2021-11-30	2022-08-31	PB2.N0	PB1.N5	PA.N0	HA.N13	NP.N9	NA.N7	M.N2	NS.N5	HC_comb-116
EPI_ISL_14760654	Not-assigned	NA	2.3.4.4b	Chicken	Europe	Italy	NA	2021-11-30	2022-08-31	PB2.N0	PB1.N5	PA.N0	HA.N13	NP.N9	NA.N7	M.N2	NS.N5	HC_comb-116
EPI_ISL_14760651	Not-assigned	NA	2.3.4.4b	Chicken	Europe	Italy	NA	2021-11-29	2022-08-31	PB2.N0	PB1.N5	PA.N0	HA.N13	NP.N9	NA.N7	M.N2	NS.N5	HC_comb-116
EPI_ISL_14760648	Not-assigned	NA	2.3.4.4b	Chicken	Europe	Italy	NA	2021-11-29	2022-08-31	PB2.N0	PB1.N5	PA.N0	HA.N13	NP.N9	NA.N7	M.N2	NS.N5	HC_comb-116
EPI_ISL_14760646	Not-assigned	NA	2.3.4.4b	Chicken	Europe	Italy	NA	2021-11-28	2022-08-31	PB2.N0	PB1.N5	PA.N0	HA.N13	NP.N9	NA.N7	M.N2	NS.N5	HC_comb-116
EPI_ISL_14760645	Not-assigned	NA	2.3.4.4b	Chicken	Europe	Italy	NA	2021-11-28	2022-08-31	PB2.N0	PB1.N5	PA.N0	HA.N13	NP.N9	NA.N7	M.N2	NS.N5	HC_comb-116
EPI_ISL_14760644	Not-assigned	NA	2.3.4.4b	Chicken	Europe	Italy	NA	2021-11-28	2022-08-31	PB2.N0	PB1.N5	PA.N0	HA.N13	NP.N9	NA.N7	M.N2	NS.N5	HC_comb-116
EPI_ISL_14760643	Not-assigned	NA	2.3.4.4b	Chicken	Europe	Italy	NA	2021-11-27	2022-08-31	PB2.N0	PB1.N5	PA.N0	HA.N13	NP.N9	NA.N7	M.N2	NS.N5	HC_comb-116
EPI_ISL_14760642	Not-assigned	NA	2.3.4.4b	Chicken	Europe	Italy	NA	2021-11-27	2022-08-31	PB2.N0	PB1.N5	PA.N0	HA.N13	NP.N9	NA.N7	M.N2	NS.N5	HC_comb-116
EPI_ISL_14760641	Not-assigned	NA	2.3.4.4b	Chicken	Europe	Italy	NA	2021-11-26	2022-08-31	PB2.N0	PB1.N5	PA.N0	HA.N13	NP.N9	NA.N7	M.N2	NS.N5	HC_comb-116
EPI_ISL_14760640	Not-assigned	NA	2.3.4.4b	Chicken	Europe	Italy	NA	2021-11-26	2022-08-31	PB2.N0	PB1.N5	PA.N0	HA.N13	NP.N9	NA.N7	M.N2	NS.N5	HC_comb-116
EPI_ISL_14760636	Not-assigned	NA	2.3.4.4b	Chicken	Europe	Italy	NA	2021-11-25	2022-08-31	PB2.N0	PB1.N5	PA.N0	HA.N13	NP.N9	NA.N6	M.N2	NS.N5	HC_comb-251
EPI_ISL_14760635	Not-assigned	NA	2.3.4.4b	Chicken	Europe	Italy	NA	2021-11-25	2022-08-31	PB2.N0	PB1.N5	PA.N0	HA.N13	NP.N9	NA.N7	M.N2	NS.N5	HC_comb-116
EPI_ISL_14760629	Not-assigned	NA	2.3.4.4b	Chicken	Europe	Italy	NA	2021-11-23	2022-08-31	PB2.N0	PB1.N5	PA.N0	HA.N13	NP.N9	NA.N7	M.N2	NS.N5	HC_comb-116
EPI_ISL_14760626	Not-assigned	NA	2.3.4.4b	Chicken	Europe	Italy	NA	2021-11-23	2022-08-31	PB2.N0	PB1.N5	PA.N0	HA.N13	NP.N9	NA.N7	M.N2	NS.N5	HC_comb-116
EPI_ISL_14760625	Not-assigned	NA	2.3.4.4b	Chicken	Europe	Italy	NA	2021-11-23	2022-08-31	PB2.N0	PB1.N5	PA.N0	HA.N13	NP.N9	NA.N7	M.N2	NS.N5	HC_comb-116
EPI_ISL_14760624	Not-assigned	NA	2.3.4.4b	Chicken	Europe	Italy	NA	2021-11-23	2022-08-31	PB2.N0	PB1.N5	PA.N0	HA.N13	NP.N9	NA.N7	M.N2	NS.N5	HC_comb-116
EPI_ISL_14760622	Not-assigned	NA	2.3.4.4b	Chicken	Europe	Italy	NA	2021-11-23	2022-08-31	PB2.N0	PB1.N5	PA.N0	HA.N13	NP.N9	NA.N7	M.N2	NS.N5	HC_comb-116
EPI_ISL_14760620	Not-assigned	NA	2.3.4.4b	Chicken	Europe	Italy	NA	2021-11-22	2022-08-31	PB2.N0	PB1.N5	PA.N0	HA.N13	NP.N9	NA.N7	M.N2	NS.N5	HC_comb-116
EPI_ISL_14760616	Not-assigned	NA	2.3.4.4b	Chicken	Europe	Italy	NA	2021-11-22	2022-08-31	PB2.N0	PB1.N5	PA.N0	HA.N13	NP.N9	NA.N7	M.N2	NS.N5	HC_comb-116
EPI_ISL_14760612	Not-assigned	NA	2.3.4.4b	Chicken	Europe	Italy	NA	2021-11-22	2022-08-31	PB2.N0	PB1.N5	PA.N0	HA.N13	NP.N9	NA.N7	M.N2	NS.N5	HC_comb-116
EPI_ISL_14760605	Not-assigned	NA	2.3.4.4b	Chicken	Europe	Italy	NA	2021-11-19	2022-08-31	PB2.N0	PB1.N5	PA.N0	HA.N13	NP.N9	NA.N7	M.N2	NS.N5	HC_comb-116
EPI_ISL_14760604	Not-assigned	NA	2.3.4.4b	Chicken	Europe	Italy	NA	2021-11-19	2022-08-31	PB2.N0	PB1.N5	PA.N0	HA.N13	NP.N9	NA.N7	M.N2	NS.N5	HC_comb-116
EPI_ISL_14760603	Not-assigned	NA	2.3.4.4b	Chicken	Europe	Italy	NA	2021-11-19	2022-08-31	PB2.N0	PB1.N5	PA.N0	HA.N13	NP.N9	NA.N7	M.N2	NS.N5	HC_comb-116
EPI_ISL_14760602	Not-assigned	NA	2.3.4.4b	Chicken	Europe	Italy	NA	2021-11-19	2022-08-31	PB2.N0	PB1.N5	PA.N0	HA.N13	NP.N9	NA.N7	M.N2	NS.N5	HC_comb-116
EPI_ISL_14760598	Not-assigned	NA	2.3.4.4b	Chicken	Europe	Italy	NA	2021-11-18	2022-08-31	PB2.N0	PB1.N5	PA.N0	HA.N13	NP.N9	NA.N7	M.N2	NS.N5	HC_comb-116
EPI_ISL_14760597	Not-assigned	NA	2.3.4.4b	Chicken	Europe	Italy	NA	2021-11-17	2022-08-31	PB2.N0	PB1.N5	PA.N0	HA.N13	NP.N9	NA.N7	M.N2	NS.N5	HC_comb-116
EPI_ISL_14760582	Not-assigned	NA	2.3.4.4b	Chicken	Europe	Italy	NA	2021-11-15	2022-08-31	PB2.N0	PB1.N5	PA.N0	HA.N13	NP.N9	NA.N7	M.N2	NS.N5	HC_comb-116
EPI_ISL_14760568	Not-assigned	NA	2.3.4.4b	Chicken	Europe	Italy	NA	2021-11-11	2022-08-31	PB2.N0	PB1.N5	PA.N0	HA.N13	NP.N9	NA.N7	M.N2	NS.N5	HC_comb-116
EPI_ISL_14760567	Not-assigned	NA	2.3.4.4b	Chicken	Europe	Italy	NA	2021-11-11	2022-08-31	PB2.N0	PB1.N5	PA.N0	HA.N13	NP.N9	NA.N7	M.N2	NS.N5	HC_comb-116
EPI_ISL_14760566	Not-assigned	NA	2.3.4.4b	Chicken	Europe	Italy	NA	2021-11-11	2022-08-31	PB2.N0	PB1.N5	PA.N0	HA.N13	NP.N9	NA.N7	M.N2	NS.N5	HC_comb-116
EPI_ISL_14760558	Not-assigned	NA	2.3.4.4b	Chicken	Europe	Italy	NA	2021-11-08	2022-08-31	PB2.N0	PB1.N5	PA.N0	HA.N13	NP.N9	NA.N7	M.N2	NS.N5	HC_comb-116
EPI_ISL_14760557	Not-assigned	NA	2.3.4.4b	Chicken	Europe	Italy	NA	2021-11-07	2022-08-31	PB2.N0	PB1.N5	PA.N0	HA.N13	NP.N9	NA.N7	M.N2	NS.N5	HC_comb-116
EPI_ISL_14760552	Not-assigned	NA	2.3.4.4b	Chicken	Europe	Italy	NA	2021-11-05	2022-08-31	PB2.N0	PB1.N5	PA.N0	HA.N13	NP.N9	NA.N7	M.N2	NS.N5	HC_comb-116
EPI_ISL_14760550	Not-assigned	NA	2.3.4.4b	Chicken	Europe	Italy	NA	2021-11-04	2022-08-31	PB2.N0	PB1.N5	PA.N0	HA.N13	NP.N9	NA.N7	M.N2	NS.N5	HC_comb-116
EPI_ISL_14760548	Not-assigned	NA	2.3.4.4b	Chicken	Europe	Italy	NA	2021-11-02	2022-08-31	PB2.N0	PB1.N5	PA.N0	HA.N13	NP.N9	NA.N7	M.N2	NS.N5	HC_comb-116
EPI_ISL_13990736	Not-assigned	NA	2.3.4.4b	Chicken	Europe	Spain	NA	2022-01-31	2022-07-22	PB2.N0	PB1.N5	PA.N0	HA.N13	NP.N9	NA.N6	M.N10	NS.N5	HC_comb-3
EPI_ISL_13990734	Not-assigned	NA	2.3.4.4b	Chicken	Europe	Spain	NA	2022-03-16	2022-07-22	PB2.N0	PB1.N5	PA.N0	HA.N13	NP.N9	NA.N6	M.N10	NS.N5	HC_comb-3
EPI_ISL_13990733	Not-assigned	NA	2.3.4.4b	Chicken	Europe	Spain	NA	2022-03-08	2022-07-22	PB2.N0	PB1.N5	PA.N0	HA.N13	NP.N9	NA.N6	M.N10	NS.N5	HC_comb-3
EPI_ISL_13990732	Not-assigned	NA	2.3.4.4b	Chicken	Europe	Spain	NA	2022-03-06	2022-07-22	PB2.N0	PB1.N5	PA.N0	HA.N13	NP.N9	NA.N6	M.N10	NS.N5	HC_comb-3
EPI_ISL_13990731	Not-assigned	NA	2.3.4.4b	Chicken	Europe	Spain	NA	2022-03-04	2022-07-22	PB2.N0	PB1.N5	PA.N0	HA.N13	NP.N9	NA.N6	M.N10	NS.N5	HC_comb-3
EPI_ISL_13990730	Not-assigned	NA	2.3.4.4b	Chicken	Europe	Spain	NA	2022-03-03	2022-07-22	PB2.N0	PB1.N5	PA.N0	HA.N13	NP.N9	NA.N6	M.N10	NS.N5	HC_comb-3
EPI_ISL_4061491	Not-assigned	NA	2.3.4.4b	Chicken	Africa	Nigeria	NA	2021-02-12	2021-04-19	PB2.N0	PB1.N5	PA.N0	HA.N13	NP.N9	NA.N0	M.N0	NS.N6	HC_comb-14
EPI_ISL_4061485	Not-assigned	NA	2.3.4.4b	Chicken	Africa	Nigeria	NA	2021-03-01	2021-04-19	PB2.N0	PB1.N5	PA.N0	HA.N13	NP.N9	NA.N0	M.N0	NS.N6	HC_comb-14
EPI_ISL_4061484	Not-assigned	NA	2.3.4.4b	Chicken	Africa	Nigeria	NA	2021-03-01	2021-04-19	PB2.N0	PB1.N5	PA.N0	HA.N13	NP.N9	NA.N0	M.N0	NS.N6	HC_comb-14
EPI_ISL_19462781	Not-assigned	NA	2.3.4.4b	Duck	Europe	Italy	NA	2022-12-15	2024-10-07	PB2.N0	PB1.N5	PA.N0	HA.N13	NP.N9	NA.N6	M.N10	NS.N5	HC_comb-3
EPI_ISL_19462780	Not-assigned	NA	2.3.4.4b	Duck	Europe	Italy	NA	2022-10-02	2024-10-07	PB2.N0	PB1.N5	PA.N0	HA.N10	NP.N9	NA.N4	M.N4	NS.N5	HC_comb-15
EPI_ISL_19462779	Not-assigned	NA	2.3.4.4b	Duck	Europe	Italy	NA	2022-10-01	2024-10-07	PB2.N0	PB1.N5	PA.N0	HA.N10	NP.N9	NA.N4	M.N4	NS.N5	HC_comb-15
EPI_ISL_19462778	Not-assigned	NA	2.3.4.4b	Duck	Europe	Italy	NA	2022-10-01	2024-10-07	PB2.N0	PB1.N5	PA.N0	HA.N10	NP.N9	NA.N4	M.N4	NS.N5	HC_comb-15
EPI_ISL_17529372	Not-assigned	NA	2.3.4.4b	Duck	Africa	Egypt	NA	2021-12-15	2022-10-05	PB2.N0	PB1.N5	PA.N0	HA.N13	NP.N9	NA.N6	M.N4	NS.N5	HC_comb-9
EPI_ISL_17529371	Not-assigned	NA	2.3.4.4b	Duck	Africa	Egypt	NA	2022-03-30	2022-10-05	PB2.N0	PB1.N5	PA.N0	HA.N13	NP.N9	NA.N6	M.N4	NS.N5	HC_comb-9
EPI_ISL_17529370	Not-assigned	NA	2.3.4.4b	Duck	Africa	Egypt	NA	2022-03-30	2022-10-05	PB2.N0	PB1.N5	PA.N0	HA.N13	NP.N9	NA.N6	M.N4	NS.N5	HC_comb-9
EPI_ISL_17529369	Not-assigned	NA	2.3.4.4b	Duck	Africa	Egypt	NA	2022-03-30	2022-10-05	PB2.N0	PB1.N5	PA.N0	HA.N13	NP.N9	NA.N6	M.N4	NS.N5	HC_comb-9
EPI_ISL_15857955	Not-assigned	NA	2.3.4.4b	Duck	Europe	Italy	NA	2022-10-31	2022-11-22	PB2.N0	PB1.N5	PA.N0	HA.N10	NP.N9	NA.N4	M.N4	NS.N5	HC_comb-15
EPI_ISL_14760693	Not-assigned	NA	2.3.4.4b	Duck	Europe	Italy	NA	2021-12-07	2022-08-31	PB2.N0	PB1.N5	PA.N0	HA.N13	NP.N9	NA.N7	M.N2	NS.N5	HC_comb-116
EPI_ISL_14760662	Not-assigned	NA	2.3.4.4b	Duck	Europe	Italy	NA	2021-12-01	2022-08-31	PB2.N0	PB1.N5	PA.N0	HA.N13	NP.N9	NA.N7	M.N2	NS.N5	HC_comb-116
EPI_ISL_14760608	Not-assigned	NA	2.3.4.4b	Duck	Europe	Italy	NA	2021-11-20	2022-08-31	PB2.N0	PB1.N5	PA.N0	HA.N13	NP.N9	NA.N7	M.N2	NS.N5	HC_comb-116
EPI_ISL_14760562	Not-assigned	NA	2.3.4.4b	Duck	Europe	Italy	NA	2021-11-09	2022-08-31	PB2.N0	PB1.N5	PA.N0	HA.N13	NP.N9	NA.N7	M.N2	NS.N5	HC_comb-116
EPI_ISL_17693576	Not-assigned	NA	2.3.4.4b	Halietus albicilla	Europe	Germany	NA	2021-11-26	2023-05-22	PB2.N0	PB1.N5	PA.N0	HA.N0	NP.N9	NA.N7	M.N4	NS.N5	HC_comb-336
EPI_ISL_17693316	Not-assigned	NA	2.3.4.4b	Wild bird	Europe	Germany	NA	2022-03-14	2023-05-22	PB2.N0	PB1.N5	PA.N0	HA.N13	NP.N9	NA.N6	M.N4	NS.N5	HC_comb-9
EPI_ISL_17693315	Not-assigned	NA	2.3.4.4b	Wild bird	Europe	Germany	NA	2022-03-14	2023-05-22	PB2.N0	PB1.N5	PA.N0	HA.N13	NP.N9	NA.N6	M.N4	NS.N5	HC_comb-9
EPI_ISL_14761428	Not-assigned	NA	2.3.4.4b	Goose	Europe	Italy	NA	2022-02-14	2022-08-31	PB2.N0	PB1.N5	PA.N0	HA.N13	NP.N9	NA.N7	M.N2	NS.N5	HC_comb-116
EPI_ISL_14761291	Not-assigned	NA	2.3.4.4b	Guineafowl	Europe	Italy	NA	2022-01-05	2022-08-31	PB2.N0	PB1.N0	PA.N0	HA.N13	NP.N9	NA.N7	M.N2	NS.N5	HC_comb-236
EPI_ISL_14761462	Not-assigned	NA	2.3.4.4b	Pheasant	Europe	Italy	NA	2022-02-22	2022-08-31	PB2.N0	PB1.N5	PA.N0	HA.N13	NP.N9	NA.N7	M.N2	NS.N5	HC_comb-116
EPI_ISL_14760730	Not-assigned	NA	2.3.4.4b	Pheasant	Europe	Italy	NA	2021-12-13	2022-08-31	PB2.N0	PB1.N5	PA.N0	HA.N13	NP.N9	NA.N7	M.N2	NS.N5	HC_comb-116
EPI_ISL_14760728	Not-assigned	NA	2.3.4.4b	Pheasant	Europe	Italy	NA	2021-12-13	2022-08-31	PB2.N0	PB1.N5	PA.N0	HA.N13	NP.N9	NA.N7	M.N2	NS.N5	HC_comb-116
EPI_ISL_14761383	Not-assigned	NA	2.3.4.4b	Swan	Europe	Italy	NA	2022-01-27	2022-08-31	PB2.N0	PB1.N5	PA.N0	HA.N13	NP.N9	NA.N7	M.N2	NS.N5	HC_comb-116
EPI_ISL_14761281	Not-assigned	NA	2.3.4.4b	Turkey	Europe	Italy	NA	2022-01-05	2022-08-31	PB2.N0	PB1.N0	PA.N0	HA.N13	NP.N9	NA.N7	M.N2	NS.N5	HC_comb-236
EPI_ISL_14761272	Not-assigned	NA	2.3.4.4b	Turkey	Europe	Italy	NA	2022-01-04	2022-08-31	PB2.N0	PB1.N5	PA.N0	HA.N13	NP.N9	NA.N7	M.N2	NS.N5	HC_comb-116
EPI_ISL_14761232	Not-assigned	NA	2.3.4.4b	Turkey	Europe	Italy	NA	2021-12-29	2022-08-31	PB2.N0	PB1.N0	PA.N0	HA.N13	NP.N9	NA.N7	M.N2	NS.N5	HC_comb-236
EPI_ISL_14761199	Not-assigned	NA	2.3.4.4b	Turkey	Europe	Italy	NA	2021-12-28	2022-08-31	PB2.N0	PB1.N0	PA.N0	HA.N13	NP.N9	NA.N6	M.N2	NS.N5	HC_comb-329
EPI_ISL_14761152	Not-assigned	NA	2.3.4.4b	Turkey	Europe	Italy	NA	2021-12-26	2022-08-31	PB2.N0	PB1.N5	PA.N0	HA.N13	NP.N9	NA.N7	M.N2	NS.N5	HC_comb-116
EPI_ISL_14761141	Not-assigned	NA	2.3.4.4b	Turkey	Europe	Italy	NA	2021-12-24	2022-08-31	PB2.N0	PB1.N5	PA.N0	HA.N13	NP.N9	NA.N7	M.N2	NS.N5	HC_comb-116
EPI_ISL_14761129	Not-assigned	NA	2.3.4.4b	Turkey	Europe	Italy	NA	2021-12-23	2022-08-31	PB2.N0	PB1.N5	PA.N0	HA.N13	NP.N9	NA.N7	M.N2	NS.N5	HC_comb-116
EPI_ISL_14761119	Not-assigned	NA	2.3.4.4b	Turkey	Europe	Italy	NA	2021-12-23	2022-08-31	PB2.N0	PB1.N5	PA.N0	HA.N13	NP.N9	NA.N7	M.N2	NS.N5	HC_comb-116
EPI_ISL_14761107	Not-assigned	NA	2.3.4.4b	Turkey	Europe	Italy	NA	2021-12-23	2022-08-31	PB2.N0	PB1.N5	PA.N0	HA.N13	NP.N9	NA.N7	M.N2	NS.N5	HC_comb-116
EPI_ISL_14761097	Not-assigned	NA	2.3.4.4b	Turkey	Europe	Italy	NA	2021-12-23	2022-08-31	PB2.N0	PB1.N5	PA.N0	HA.N13	NP.N9	NA.N7	M.N2	NS.N5	HC_comb-116
EPI_ISL_14761086	Not-assigned	NA	2.3.4.4b	Turkey	Europe	Italy	NA	2021-12-23	2022-08-31	PB2.N0	PB1.N5	PA.N0	HA.N13	NP.N9	NA.N7	M.N2	NS.N5	HC_comb-116
EPI_ISL_14761031	Not-assigned	NA	2.3.4.4b	Turkey	Europe	Italy	NA	2021-12-22	2022-08-31	PB2.N0	PB1.N0	PA.N0	HA.N13	NP.N9	NA.N7	M.N2	NS.N5	HC_comb-236
EPI_ISL_14760999	Not-assigned	NA	2.3.4.4b	Turkey	Europe	Italy	NA	2021-12-21	2022-08-31	PB2.N0	PB1.N5	PA.N0	HA.N13	NP.N9	NA.N7	M.N2	NS.N5	HC_comb-116
EPI_ISL_14760977	Not-assigned	NA	2.3.4.4b	Turkey	Europe	Italy	NA	2021-12-21	2022-08-31	PB2.N0	PB1.N5	PA.N0	HA.N13	NP.N9	NA.N7	M.N2	NS.N5	HC_comb-116
EPI_ISL_14760967	Not-assigned	NA	2.3.4.4b	Turkey	Europe	Italy	NA	2021-12-21	2022-08-31	PB2.N0	PB1.N5	PA.N0	HA.N13	NP.N9	NA.N7	M.N2	NS.N5	HC_comb-116
EPI_ISL_14760729	Not-assigned	NA	2.3.4.4b	Turkey	Europe	Italy	NA	2021-12-13	2022-08-31	PB2.N0	PB1.N5	PA.N0	HA.N13	NP.N9	NA.N7	M.N2	NS.N5	HC_comb-116
EPI_ISL_14760726	Not-assigned	NA	2.3.4.4b	Turkey	Europe	Italy	NA	2021-12-13	2022-08-31	PB2.N0	PB1.N0	PA.N0	HA.N13	NP.N9	NA.N7	M.N2	NS.N5	HC_comb-236
EPI_ISL_14760725	Not-assigned	NA	2.3.4.4b	Turkey	Europe	Italy	NA	2021-12-12	2022-08-31	PB2.N0	PB1.N5	PA.N0	HA.N13	NP.N9	NA.N7	M.N2	NS.N5	HC_comb-116
EPI_ISL_14760724	Not-assigned	NA	2.3.4.4b	Turkey	Europe	Italy	NA	2021-12-12	2022-08-31	PB2.N0	PB1.N5	PA.N0	HA.N13	NP.N9	NA.N7	M.N2	NS.N5	HC_comb-116
EPI_ISL_14760720	Not-assigned	NA	2.3.4.4b	Turkey	Europe	Italy	NA	2021-12-10	2022-08-31	PB2.N0	PB1.N5	PA.N0	HA.N13	NP.N9	NA.N7	M.N2	NS.N5	HC_comb-116
EPI_ISL_18054507	B3.2	NA	2.3.4.4b	Other avian	South America	Peru	NA	2022-11-24	2023-08-01	PB2.N0	PB1.N4	PA.N0	HA.N0	NP.N0	NA.N0	M.N8	NS.N1	HC_comb-20
EPI_ISL_18054506	B3.2	NA	2.3.4.4b	Other avian	South America	Peru	NA	2022-11-24	2023-08-01	PB2.N0	PB1.N4	PA.N0	HA.N0	NP.N0	NA.N0	M.N8	NS.N1	HC_comb-20
EPI_ISL_18054504	B3.2	NA	2.3.4.4b	Other avian	South America	Peru	NA	2022-11-23	2023-08-01	PB2.N0	PB1.N4	PA.N0	HA.N0	NP.N0	NA.N0	M.N8	NS.N1	HC_comb-20
EPI_ISL_18054501	B3.2	NA	2.3.4.4b	Other avian	South America	Peru	NA	2022-11-22	2023-08-01	PB2.N0	PB1.N4	PA.N0	HA.N0	NP.N0	NA.N0	M.N8	NS.N1	HC_comb-20
EPI_ISL_18054500	B3.2	NA	2.3.4.4b	Other avian	South America	Peru	NA	2022-11-24	2023-08-01	PB2.N0	PB1.N4	PA.N0	HA.N0	NP.N0	NA.N0	M.N8	NS.N1	HC_comb-20
EPI_ISL_15023114	Not-assigned	NA	2.3.4.4b	Other avian	Europe	Lithuania	NA	2022-04-19	2022-09-19	PB2.N0	PB1.N5	PA.N0	HA.N13	NP.N9	NA.N6	M.N2	NS.N5	HC_comb-251
EPI_ISL_14761439	Not-assigned	NA	2.3.4.4b	Other avian	Europe	Italy	NA	2022-02-14	2022-08-31	PB2.N0	PB1.N5	PA.N0	HA.N13	NP.N9	NA.N7	M.N2	NS.N5	HC_comb-116
EPI_ISL_14761395	Not-assigned	NA	2.3.4.4b	Other avian	Europe	Italy	NA	2022-02-01	2022-08-31	PB2.N0	PB1.N5	PA.N0	HA.N10	NP.N9	NA.N6	M.N4	NS.N5	HC_comb-135
EPI_ISL_14761373	Not-assigned	NA	2.3.4.4b	Other avian	Europe	Italy	NA	2022-01-24	2022-08-31	PB2.N0	PB1.N0	PA.N0	HA.N13	NP.N9	NA.N7	M.N2	NS.N9	HC_comb-37
EPI_ISL_14761361	Not-assigned	NA	2.3.4.4b	Other avian	Europe	Italy	NA	2022-01-24	2022-08-31	PB2.N0	PB1.N0	PA.N0	HA.N13	NP.N9	NA.N7	M.N2	NS.N9	HC_comb-37
EPI_ISL_14761349	Not-assigned	NA	2.3.4.4b	Other avian	Europe	Italy	NA	2022-01-14	2022-08-31	PB2.N0	PB1.N5	PA.N0	HA.N13	NP.N9	NA.N7	M.N2	NS.N5	HC_comb-116
EPI_ISL_14761338	Not-assigned	NA	2.3.4.4b	Other avian	Europe	Italy	NA	2022-01-14	2022-08-31	PB2.N0	PB1.N5	PA.N0	HA.N13	NP.N9	NA.N7	M.N2	NS.N5	HC_comb-116
EPI_ISL_14761318	Not-assigned	NA	2.3.4.4b	Other avian	Europe	Italy	NA	2022-01-10	2022-08-31	PB2.N0	PB1.N5	PA.N0	HA.N13	NP.N9	NA.N7	M.N2	NS.N5	HC_comb-116
EPI_ISL_14761302	Not-assigned	NA	2.3.4.4b	Other avian	Europe	Italy	NA	2022-01-05	2022-08-31	PB2.N0	PB1.N5	PA.N0	HA.N13	NP.N9	NA.N6	M.N2	NS.N5	HC_comb-251
EPI_ISL_14761261	Not-assigned	NA	2.3.4.4b	Other avian	Europe	Italy	NA	2022-01-03	2022-08-31	PB2.N0	PB1.N5	PA.N0	HA.N13	NP.N9	NA.N7	M.N2	NS.N5	HC_comb-116
EPI_ISL_14761176	Not-assigned	NA	2.3.4.4b	Other avian	Europe	Italy	NA	2021-12-27	2022-08-31	PB2.N0	PB1.N5	PA.N0	HA.N13	NP.N9	NA.N7	M.N2	NS.N5	HC_comb-116
EPI_ISL_14761075	Not-assigned	NA	2.3.4.4b	Other avian	Europe	Italy	NA	2021-12-23	2022-08-31	PB2.N0	PB1.N0	PA.N0	HA.N13	NP.N9	NA.N7	M.N2	NS.N5	HC_comb-236
EPI_ISL_14761065	Not-assigned	NA	2.3.4.4b	Other avian	Europe	Italy	NA	2021-12-22	2022-08-31	PB2.N0	PB1.N5	PA.N0	HA.N13	NP.N9	NA.N7	M.N2	NS.N5	HC_comb-116
EPI_ISL_14761052	Not-assigned	NA	2.3.4.4b	Other avian	Europe	Italy	NA	2021-12-22	2022-08-31	PB2.N0	PB1.N5	PA.N0	HA.N13	NP.N9	NA.N7	M.N2	NS.N5	HC_comb-116
EPI_ISL_14760735	Not-assigned	NA	2.3.4.4b	Other avian	Europe	Italy	NA	2021-12-13	2022-08-31	PB2.N0	PB1.N5	PA.N0	HA.N13	NP.N9	NA.N7	M.N2	NS.N5	HC_comb-116
EPI_ISL_14760733	Not-assigned	NA	2.3.4.4b	Other avian	Europe	Italy	NA	2021-12-13	2022-08-31	PB2.N0	PB1.N5	PA.N0	HA.N13	NP.N9	NA.N7	M.N2	NS.N5	HC_comb-116
EPI_ISL_14760732	Not-assigned	NA	2.3.4.4b	Other avian	Europe	Italy	NA	2021-12-13	2022-08-31	PB2.N0	PB1.N5	PA.N0	HA.N13	NP.N9	NA.N7	M.N2	NS.N5	HC_comb-116
EPI_ISL_14760731	Not-assigned	NA	2.3.4.4b	Other avian	Europe	Italy	NA	2021-12-13	2022-08-31	PB2.N0	PB1.N5	PA.N0	HA.N13	NP.N9	NA.N7	M.N2	NS.N5	HC_comb-116
EPI_ISL_13990715	Not-assigned	NA	2.3.4.4b	Other avian	Europe	Spain	NA	2022-04-26	2022-07-22	PB2.N0	PB1.N5	PA.N0	HA.N13	NP.N9	NA.N6	M.N4	NS.N5	HC_comb-9
EPI_ISL_13990714	Not-assigned	NA	2.3.4.4b	Other avian	Europe	Spain	NA	2022-03-30	2022-07-22	PB2.N0	PB1.N5	PA.N0	HA.N13	NP.N9	NA.N6	M.N4	NS.N5	HC_comb-9
EPI_ISL_13990713	Not-assigned	NA	2.3.4.4b	Other avian	Europe	Spain	NA	2022-03-26	2022-07-22	PB2.N0	PB1.N5	PA.N0	HA.N13	NP.N9	NA.N6	M.N4	NS.N5	HC_comb-9
EPI_ISL_18054503	B3.2	NA	2.3.4.4b	Other mammals	South America	Peru	NA	2022-11-22	2023-08-01	PB2.N0	PB1.N4	PA.N0	HA.N0	NP.N0	NA.N0	M.N8	NS.N1	HC_comb-20
EPI_ISL_19136375	Not-assigned	NA	2.3.4.4b	Avian	Europe	France	NA	2022-05-11	2024-05-14	PB2.N0	PB1.N5	PA.N0	HA.N7	NP.N7	NA.N6	M.N3	NS.N4	HC_comb-4
EPI_ISL_19136337	Not-assigned	NA	2.3.4.4b	Avian	Europe	France	NA	2022-06-14	2024-05-14	PB2.N0	PB1.N5	PA.N0	HA.N7	NP.N7	NA.N6	M.N3	NS.N4	HC_comb-4
EPI_ISL_19136336	Not-assigned	NA	2.3.4.4b	Avian	Europe	France	NA	2022-06-01	2024-05-14	PB2.N0	PB1.N5	PA.N0	HA.N7	NP.N7	NA.N6	M.N3	NS.N4	HC_comb-4
EPI_ISL_19135841	Not-assigned	NA	2.3.4.4b	Avian	Europe	France	NA	2022-12-28	2024-05-14	PB2.N0	PB1.N5	PA.N0	HA.N7	NP.N7	NA.N6	M.N3	NS.N4	HC_comb-4
EPI_ISL_19135840	Not-assigned	NA	2.3.4.4b	Avian	Europe	France	NA	2022-12-27	2024-05-14	PB2.N0	PB1.N5	PA.N0	HA.N7	NP.N7	NA.N6	M.N3	NS.N4	HC_comb-4
EPI_ISL_19135834	Not-assigned	NA	2.3.4.4b	Avian	Europe	France	NA	2022-12-29	2024-05-14	PB2.N0	PB1.N5	PA.N0	HA.N7	NP.N7	NA.N6	M.N3	NS.N4	HC_comb-4
EPI_ISL_19135833	Not-assigned	NA	2.3.4.4b	Avian	Europe	France	NA	2022-12-27	2024-05-14	PB2.N0	PB1.N5	PA.N0	HA.N7	NP.N7	NA.N6	M.N3	NS.N4	HC_comb-4
EPI_ISL_19135832	Not-assigned	NA	2.3.4.4b	Avian	Europe	France	NA	2022-12-28	2024-05-14	PB2.N0	PB1.N5	PA.N0	HA.N7	NP.N7	NA.N6	M.N3	NS.N4	HC_comb-4
EPI_ISL_19135831	Not-assigned	NA	2.3.4.4b	Avian	Europe	France	NA	2022-12-02	2024-05-14	PB2.N0	PB1.N5	PA.N0	HA.N13	NP.N9	NA.N6	M.N4	NS.N5	HC_comb-9
EPI_ISL_19135830	Not-assigned	NA	2.3.4.4b	Avian	Europe	France	NA	2022-12-07	2024-05-14	PB2.N0	PB1.N5	PA.N0	HA.N10	NP.N9	NA.N6	M.N10	NS.N5	HC_comb-249
EPI_ISL_19135829	Not-assigned	NA	2.3.4.4b	Avian	Europe	France	NA	2022-10-13	2024-05-14	PB2.N0	PB1.N5	PA.N0	HA.N7	NP.N9	NA.N6	M.N3	NS.N0	HC_comb-198
EPI_ISL_19135828	Not-assigned	NA	2.3.4.4b	Avian	Europe	France	NA	2022-09-16	2024-05-14	PB2.N0	PB1.N5	PA.N0	HA.N7	NP.N7	NA.N6	M.N3	NS.N4	HC_comb-4
EPI_ISL_19135827	Not-assigned	NA	2.3.4.4b	Avian	Europe	France	NA	2022-09-10	2024-05-14	PB2.N0	PB1.N5	PA.N0	HA.N7	NP.N7	NA.N6	M.N3	NS.N4	HC_comb-4
EPI_ISL_19135826	A5	NA	2.3.4.4b	Avian	Europe	France	NA	2022-09-13	2024-05-14	PB2.N0	PB1.N5	PA.N0	HA.N13	NP.N9	NA.N7	M.N2	NS.N5	HC_comb-116
EPI_ISL_19135822	Not-assigned	NA	2.3.4.4b	Avian	Europe	France	NA	2022-09-13	2024-05-14	PB2.N0	PB1.N5	PA.N0	HA.N7	NP.N7	NA.N6	M.N3	NS.N4	HC_comb-4
EPI_ISL_19135815	A5	NA	2.3.4.4b	Avian	Europe	France	NA	2022-09-09	2024-05-14	PB2.N0	PB1.N5	PA.N0	HA.N13	NP.N9	NA.N7	M.N2	NS.N5	HC_comb-116
EPI_ISL_19135806	A5	NA	2.3.4.4b	Avian	Europe	France	NA	2022-09-14	2024-05-14	PB2.N0	PB1.N5	PA.N0	HA.N13	NP.N9	NA.N7	M.N2	NS.N5	HC_comb-116
EPI_ISL_19135796	A5	NA	2.3.4.4b	Avian	Europe	France	NA	2022-09-09	2024-05-14	PB2.N0	PB1.N5	PA.N0	HA.N13	NP.N9	NA.N7	M.N2	NS.N5	HC_comb-116
EPI_ISL_19135788	A5	NA	2.3.4.4b	Avian	Europe	France	NA	2022-09-05	2024-05-14	PB2.N0	PB1.N5	PA.N0	HA.N13	NP.N9	NA.N7	M.N2	NS.N5	HC_comb-116
EPI_ISL_19135782	Not-assigned	NA	2.3.4.4b	Avian	Europe	France	NA	2022-09-08	2024-05-14	PB2.N0	PB1.N5	PA.N0	HA.N7	NP.N7	NA.N6	M.N3	NS.N4	HC_comb-4
EPI_ISL_19135772	Not-assigned	NA	2.3.4.4b	Avian	Europe	France	NA	2022-09-05	2024-05-14	PB2.N0	PB1.N5	PA.N0	HA.N7	NP.N7	NA.N6	M.N3	NS.N4	HC_comb-4
EPI_ISL_19135763	A5	NA	2.3.4.4b	Avian	Europe	France	NA	2022-08-26	2024-05-14	PB2.N0	PB1.N5	PA.N0	HA.N13	NP.N9	NA.N7	M.N2	NS.N5	HC_comb-116
EPI_ISL_19135754	A5	NA	2.3.4.4b	Avian	Europe	France	NA	2022-08-30	2024-05-14	PB2.N0	PB1.N5	PA.N0	HA.N13	NP.N9	NA.N7	M.N2	NS.N5	HC_comb-116
EPI_ISL_19135748	Not-assigned	NA	2.3.4.4b	Avian	Europe	France	NA	2022-09-06	2024-05-14	PB2.N0	PB1.N5	PA.N0	HA.N7	NP.N7	NA.N6	M.N3	NS.N4	HC_comb-4
EPI_ISL_19135738	Not-assigned	NA	2.3.4.4b	Avian	Europe	France	NA	2022-09-03	2024-05-14	PB2.N0	PB1.N5	PA.N0	HA.N7	NP.N7	NA.N6	M.N3	NS.N4	HC_comb-4
EPI_ISL_19135729	A5	NA	2.3.4.4b	Avian	Europe	France	NA	2022-08-28	2024-05-14	PB2.N0	PB1.N5	PA.N0	HA.N13	NP.N9	NA.N7	M.N2	NS.N5	HC_comb-116
EPI_ISL_19135722	A5	NA	2.3.4.4b	Avian	Europe	France	NA	2022-08-30	2024-05-14	PB2.N0	PB1.N5	PA.N0	HA.N13	NP.N9	NA.N7	M.N2	NS.N5	HC_comb-116
EPI_ISL_19135713	Not-assigned	NA	2.3.4.4b	Avian	Europe	France	NA	2022-08-30	2024-05-14	PB2.N0	PB1.N5	PA.N0	HA.N7	NP.N7	NA.N6	M.N3	NS.N4	HC_comb-4
EPI_ISL_19135704	Not-assigned	NA	2.3.4.4b	Avian	Europe	France	NA	2022-08-30	2024-05-14	PB2.N0	PB1.N5	PA.N0	HA.N7	NP.N7	NA.N6	M.N3	NS.N4	HC_comb-4
EPI_ISL_19135694	Not-assigned	NA	2.3.4.4b	Avian	Europe	France	NA	2022-08-20	2024-05-14	PB2.N0	PB1.N5	PA.N0	HA.N7	NP.N7	NA.N6	M.N3	NS.N4	HC_comb-4
EPI_ISL_19135685	Not-assigned	NA	2.3.4.4b	Avian	Europe	France	NA	2022-08-19	2024-05-14	PB2.N0	PB1.N5	PA.N0	HA.N7	NP.N7	NA.N6	M.N3	NS.N4	HC_comb-4
EPI_ISL_19135676	Not-assigned	NA	2.3.4.4b	Avian	Europe	France	NA	2022-08-23	2024-05-14	PB2.N0	PB1.N5	PA.N0	HA.N7	NP.N7	NA.N6	M.N3	NS.N4	HC_comb-4
EPI_ISL_19135667	Not-assigned	NA	2.3.4.4b	Avian	Europe	France	NA	2022-08-23	2024-05-14	PB2.N0	PB1.N5	PA.N0	HA.N7	NP.N7	NA.N6	M.N3	NS.N4	HC_comb-4
EPI_ISL_19135658	Not-assigned	NA	2.3.4.4b	Avian	Europe	France	NA	2022-08-23	2024-05-14	PB2.N0	PB1.N5	PA.N0	HA.N7	NP.N7	NA.N6	M.N3	NS.N4	HC_comb-4
EPI_ISL_19135648	A5	NA	2.3.4.4b	Avian	Europe	France	NA	2022-08-19	2024-05-14	PB2.N0	PB1.N5	PA.N0	HA.N13	NP.N9	NA.N7	M.N2	NS.N5	HC_comb-116
EPI_ISL_19135641	A5	NA	2.3.4.4b	Avian	Europe	France	NA	2022-08-19	2024-05-14	PB2.N0	PB1.N5	PA.N0	HA.N13	NP.N9	NA.N7	M.N2	NS.N5	HC_comb-116
EPI_ISL_19135640	A5	NA	2.3.4.4b	Avian	Europe	France	NA	2022-08-22	2024-05-14	PB2.N0	PB1.N5	PA.N0	HA.N13	NP.N9	NA.N7	M.N2	NS.N5	HC_comb-116
EPI_ISL_19135639	A5	NA	2.3.4.4b	Avian	Europe	France	NA	2022-08-18	2024-05-14	PB2.N0	PB1.N5	PA.N0	HA.N13	NP.N9	NA.N7	M.N2	NS.N5	HC_comb-116
EPI_ISL_19135638	A5	NA	2.3.4.4b	Avian	Europe	France	NA	2022-08-16	2024-05-14	PB2.N0	PB1.N5	PA.N0	HA.N13	NP.N9	NA.N7	M.N2	NS.N5	HC_comb-116
EPI_ISL_19135637	Not-assigned	NA	2.3.4.4b	Avian	Europe	France	NA	2022-08-18	2024-05-14	PB2.N0	PB1.N5	PA.N0	HA.N7	NP.N7	NA.N6	M.N3	NS.N4	HC_comb-4
EPI_ISL_19135636	Not-assigned	NA	2.3.4.4b	Avian	Europe	France	NA	2022-08-18	2024-05-14	PB2.N0	PB1.N5	PA.N0	HA.N7	NP.N7	NA.N6	M.N3	NS.N4	HC_comb-4
EPI_ISL_19135635	A5	NA	2.3.4.4b	Avian	Europe	France	NA	2022-08-10	2024-05-14	PB2.N0	PB1.N5	PA.N0	HA.N13	NP.N9	NA.N7	M.N2	NS.N5	HC_comb-116
EPI_ISL_19135634	A5	NA	2.3.4.4b	Avian	Europe	France	NA	2022-08-12	2024-05-14	PB2.N0	PB1.N5	PA.N0	HA.N13	NP.N9	NA.N7	M.N2	NS.N5	HC_comb-116
EPI_ISL_19135633	A5	NA	2.3.4.4b	Avian	Europe	France	NA	2022-08-15	2024-05-14	PB2.N0	PB1.N5	PA.N0	HA.N13	NP.N9	NA.N7	M.N2	NS.N5	HC_comb-116
EPI_ISL_19135632	Not-assigned	NA	2.3.4.4b	Avian	Europe	France	NA	2022-08-15	2024-05-14	PB2.N0	PB1.N5	PA.N0	HA.N7	NP.N7	NA.N6	M.N3	NS.N4	HC_comb-4
EPI_ISL_19135631	Not-assigned	NA	2.3.4.4b	Avian	Europe	France	NA	2022-08-12	2024-05-14	PB2.N0	PB1.N5	PA.N0	HA.N7	NP.N7	NA.N6	M.N3	NS.N4	HC_comb-4
EPI_ISL_19135630	A5	NA	2.3.4.4b	Avian	Europe	France	NA	2022-08-05	2024-05-14	PB2.N0	PB1.N5	PA.N0	HA.N13	NP.N9	NA.N7	M.N2	NS.N5	HC_comb-116
EPI_ISL_19135629	Not-assigned	NA	2.3.4.4b	Avian	Europe	France	NA	2022-07-29	2024-05-14	PB2.N0	PB1.N5	PA.N0	HA.N7	NP.N7	NA.N6	M.N3	NS.N4	HC_comb-4
EPI_ISL_19135628	Not-assigned	NA	2.3.4.4b	Avian	Europe	France	NA	2022-08-05	2024-05-14	PB2.N0	PB1.N5	PA.N0	HA.N7	NP.N7	NA.N6	M.N3	NS.N4	HC_comb-4
EPI_ISL_19135627	Not-assigned	NA	2.3.4.4b	Avian	Europe	France	NA	2022-08-11	2024-05-14	PB2.N0	PB1.N5	PA.N0	HA.N7	NP.N7	NA.N6	M.N3	NS.N4	HC_comb-4
EPI_ISL_19135626	Not-assigned	NA	2.3.4.4b	Avian	Europe	France	NA	2022-08-10	2024-05-14	PB2.N0	PB1.N5	PA.N0	HA.N7	NP.N7	NA.N6	M.N3	NS.N4	HC_comb-4
EPI_ISL_19135625	A5	NA	2.3.4.4b	Avian	Europe	France	NA	2022-08-06	2024-05-14	PB2.N0	PB1.N5	PA.N0	HA.N13	NP.N9	NA.N7	M.N2	NS.N5	HC_comb-116
EPI_ISL_19135624	A5	NA	2.3.4.4b	Avian	Europe	France	NA	2022-08-07	2024-05-14	PB2.N0	PB1.N5	PA.N0	HA.N13	NP.N9	NA.N7	M.N2	NS.N5	HC_comb-116
EPI_ISL_19135623	A5	NA	2.3.4.4b	Avian	Europe	France	NA	2022-08-04	2024-05-14	PB2.N0	PB1.N5	PA.N0	HA.N13	NP.N9	NA.N7	M.N2	NS.N5	HC_comb-116
EPI_ISL_19135622	Not-assigned	NA	2.3.4.4b	Avian	Europe	France	NA	2022-07-30	2024-05-14	PB2.N0	PB1.N5	PA.N0	HA.N7	NP.N7	NA.N6	M.N3	NS.N4	HC_comb-4
EPI_ISL_19135621	Not-assigned	NA	2.3.4.4b	Avian	Europe	France	NA	2022-07-31	2024-05-14	PB2.N0	PB1.N5	PA.N0	HA.N7	NP.N7	NA.N6	M.N3	NS.N4	HC_comb-4
EPI_ISL_19135620	Not-assigned	NA	2.3.4.4b	Avian	Europe	France	NA	2022-08-02	2024-05-14	PB2.N0	PB1.N5	PA.N0	HA.N7	NP.N7	NA.N6	M.N3	NS.N4	HC_comb-4
EPI_ISL_19135619	A5	NA	2.3.4.4b	Avian	Europe	France	NA	2022-07-28	2024-05-14	PB2.N0	PB1.N5	PA.N0	HA.N13	NP.N9	NA.N7	M.N2	NS.N5	HC_comb-116
EPI_ISL_19135618	Not-assigned	NA	2.3.4.4b	Avian	Europe	France	NA	2022-07-29	2024-05-14	PB2.N0	PB1.N5	PA.N0	HA.N7	NP.N7	NA.N6	M.N3	NS.N4	HC_comb-4
EPI_ISL_19135617	A5	NA	2.3.4.4b	Avian	Europe	France	NA	2022-07-27	2024-05-14	PB2.N0	PB1.N5	PA.N0	HA.N13	NP.N9	NA.N7	M.N2	NS.N5	HC_comb-116
EPI_ISL_19135616	Not-assigned	NA	2.3.4.4b	Avian	Europe	France	NA	2022-07-25	2024-05-14	PB2.N0	PB1.N5	PA.N0	HA.N7	NP.N7	NA.N6	M.N3	NS.N4	HC_comb-4
EPI_ISL_19135615	A5	NA	2.3.4.4b	Avian	Europe	France	NA	2022-07-25	2024-05-14	PB2.N0	PB1.N5	PA.N0	HA.N13	NP.N9	NA.N7	M.N2	NS.N5	HC_comb-116
EPI_ISL_19135614	Not-assigned	NA	2.3.4.4b	Avian	Europe	France	NA	2022-07-28	2024-05-14	PB2.N0	PB1.N5	PA.N0	HA.N7	NP.N7	NA.N6	M.N3	NS.N4	HC_comb-4
EPI_ISL_19135613	Not-assigned	NA	2.3.4.4b	Avian	Europe	France	NA	2022-07-28	2024-05-14	PB2.N0	PB1.N5	PA.N0	HA.N7	NP.N7	NA.N6	M.N3	NS.N4	HC_comb-4
EPI_ISL_19135612	Not-assigned	NA	2.3.4.4b	Avian	Europe	France	NA	2022-07-27	2024-05-14	PB2.N0	PB1.N5	PA.N0	HA.N7	NP.N7	NA.N6	M.N3	NS.N4	HC_comb-4
EPI_ISL_19135611	A5	NA	2.3.4.4b	Avian	Europe	France	NA	2022-07-26	2024-05-14	PB2.N0	PB1.N5	PA.N0	HA.N13	NP.N9	NA.N7	M.N2	NS.N5	HC_comb-116
EPI_ISL_19135610	A5	NA	2.3.4.4b	Avian	Europe	France	NA	2022-07-26	2024-05-14	PB2.N0	PB1.N5	PA.N0	HA.N13	NP.N9	NA.N7	M.N2	NS.N5	HC_comb-116
EPI_ISL_19135609	Not-assigned	NA	2.3.4.4b	Avian	Europe	France	NA	2022-07-23	2024-05-14	PB2.N0	PB1.N5	PA.N0	HA.N13	NP.N9	NA.N6	M.N4	NS.N5	HC_comb-9
EPI_ISL_19135608	Not-assigned	NA	2.3.4.4b	Avian	Europe	France	NA	2022-07-05	2024-05-14	PB2.N0	PB1.N5	PA.N0	HA.N7	NP.N7	NA.N6	M.N3	NS.N4	HC_comb-4
EPI_ISL_19135607	Not-assigned	NA	2.3.4.4b	Avian	Europe	France	NA	2022-07-13	2024-05-14	PB2.N0	PB1.N5	PA.N0	HA.N13	NP.N9	NA.N6	M.N4	NS.N5	HC_comb-9
EPI_ISL_19135606	A5	NA	2.3.4.4b	Avian	Europe	France	NA	2022-07-07	2024-05-14	PB2.N0	PB1.N5	PA.N0	HA.N13	NP.N9	NA.N7	M.N2	NS.N5	HC_comb-116
EPI_ISL_19135605	Not-assigned	NA	2.3.4.4b	Avian	Europe	France	NA	2022-07-01	2024-05-14	PB2.N0	PB1.N5	PA.N0	HA.N7	NP.N7	NA.N6	M.N3	NS.N4	HC_comb-4
EPI_ISL_19135604	A5	NA	2.3.4.4b	Avian	Europe	France	NA	2022-07-07	2024-05-14	PB2.N0	PB1.N5	PA.N0	HA.N13	NP.N9	NA.N7	M.N4	NS.N5	HC_comb-50
EPI_ISL_19135603	Not-assigned	NA	2.3.4.4b	Avian	Europe	France	NA	2022-07-04	2024-05-14	PB2.N0	PB1.N5	PA.N0	HA.N7	NP.N7	NA.N6	M.N3	NS.N4	HC_comb-4
EPI_ISL_19135602	Not-assigned	NA	2.3.4.4b	Avian	Europe	France	NA	2022-06-30	2024-05-14	PB2.N0	PB1.N5	PA.N0	HA.N7	NP.N7	NA.N6	M.N3	NS.N4	HC_comb-4
EPI_ISL_19135601	Not-assigned	NA	2.3.4.4b	Avian	Europe	France	NA	2022-06-27	2024-05-14	PB2.N0	PB1.N5	PA.N0	HA.N7	NP.N7	NA.N6	M.N3	NS.N4	HC_comb-4
EPI_ISL_19135600	Not-assigned	NA	2.3.4.4b	Avian	Europe	France	NA	2022-06-28	2024-05-14	PB2.N0	PB1.N5	PA.N0	HA.N7	NP.N7	NA.N6	M.N3	NS.N4	HC_comb-4
EPI_ISL_19135599	Not-assigned	NA	2.3.4.4b	Avian	Europe	France	NA	2022-06-28	2024-05-14	PB2.N0	PB1.N5	PA.N0	HA.N7	NP.N7	NA.N6	M.N3	NS.N4	HC_comb-4
EPI_ISL_19135598	Not-assigned	NA	2.3.4.4b	Avian	Europe	France	NA	2022-06-28	2024-05-14	PB2.N0	PB1.N5	PA.N0	HA.N7	NP.N7	NA.N6	M.N3	NS.N4	HC_comb-4
EPI_ISL_19135596	Not-assigned	NA	2.3.4.4b	Avian	Europe	France	NA	2022-06-28	2024-05-14	PB2.N0	PB1.N5	PA.N0	HA.N7	NP.N7	NA.N6	M.N3	NS.N4	HC_comb-4
EPI_ISL_19135595	Not-assigned	NA	2.3.4.4b	Avian	Europe	France	NA	2022-06-28	2024-05-14	PB2.N0	PB1.N5	PA.N0	HA.N7	NP.N7	NA.N6	M.N3	NS.N4	HC_comb-4
EPI_ISL_19135593	Not-assigned	NA	2.3.4.4b	Avian	Europe	France	NA	2022-06-21	2024-05-14	PB2.N0	PB1.N5	PA.N0	HA.N7	NP.N7	NA.N6	M.N3	NS.N4	HC_comb-4
EPI_ISL_19135592	Not-assigned	NA	2.3.4.4b	Avian	Europe	France	NA	2022-06-20	2024-05-14	PB2.N0	PB1.N5	PA.N0	HA.N7	NP.N7	NA.N6	M.N3	NS.N4	HC_comb-4
EPI_ISL_19135591	Not-assigned	NA	2.3.4.4b	Avian	Europe	France	NA	2022-06-18	2024-05-14	PB2.N0	PB1.N5	PA.N0	HA.N7	NP.N7	NA.N6	M.N3	NS.N4	HC_comb-4
EPI_ISL_19135590	Not-assigned	NA	2.3.4.4b	Avian	Europe	France	NA	2022-06-27	2024-05-14	PB2.N0	PB1.N5	PA.N0	HA.N7	NP.N7	NA.N6	M.N3	NS.N4	HC_comb-4
EPI_ISL_19135589	Not-assigned	NA	2.3.4.4b	Avian	Europe	France	NA	2022-06-24	2024-05-14	PB2.N0	PB1.N5	PA.N0	HA.N7	NP.N7	NA.N6	M.N3	NS.N4	HC_comb-4
EPI_ISL_19135588	Not-assigned	NA	2.3.4.4b	Avian	Europe	France	NA	2022-06-16	2024-05-14	PB2.N0	PB1.N5	PA.N0	HA.N7	NP.N7	NA.N6	M.N3	NS.N4	HC_comb-4
EPI_ISL_19135587	Not-assigned	NA	2.3.4.4b	Avian	Europe	France	NA	2022-06-15	2024-05-14	PB2.N0	PB1.N5	PA.N0	HA.N7	NP.N7	NA.N6	M.N3	NS.N4	HC_comb-4
EPI_ISL_19135586	Not-assigned	NA	2.3.4.4b	Avian	Europe	France	NA	2022-06-14	2024-05-14	PB2.N0	PB1.N5	PA.N0	HA.N7	NP.N7	NA.N6	M.N3	NS.N4	HC_comb-4
EPI_ISL_19135585	Not-assigned	NA	2.3.4.4b	Avian	Europe	France	NA	2022-06-14	2024-05-14	PB2.N0	PB1.N5	PA.N0	HA.N7	NP.N7	NA.N6	M.N3	NS.N4	HC_comb-4
EPI_ISL_19135584	Not-assigned	NA	2.3.4.4b	Avian	Europe	France	NA	2022-06-13	2024-05-14	PB2.N0	PB1.N5	PA.N0	HA.N7	NP.N7	NA.N6	M.N3	NS.N4	HC_comb-4
EPI_ISL_19135583	Not-assigned	NA	2.3.4.4b	Avian	Europe	France	NA	2022-06-13	2024-05-14	PB2.N0	PB1.N5	PA.N0	HA.N7	NP.N7	NA.N6	M.N3	NS.N4	HC_comb-4
EPI_ISL_19135582	Not-assigned	NA	2.3.4.4b	Avian	Europe	France	NA	2022-06-13	2024-05-14	PB2.N0	PB1.N5	PA.N0	HA.N7	NP.N7	NA.N6	M.N3	NS.N4	HC_comb-4
EPI_ISL_19135581	Not-assigned	NA	2.3.4.4b	Avian	Europe	France	NA	2022-06-10	2024-05-14	PB2.N0	PB1.N5	PA.N0	HA.N7	NP.N7	NA.N6	M.N3	NS.N4	HC_comb-4
EPI_ISL_19135580	Not-assigned	NA	2.3.4.4b	Avian	Europe	France	NA	2022-06-10	2024-05-14	PB2.N0	PB1.N5	PA.N0	HA.N7	NP.N7	NA.N6	M.N3	NS.N4	HC_comb-4
EPI_ISL_19135579	Not-assigned	NA	2.3.4.4b	Avian	Europe	France	NA	2022-06-10	2024-05-14	PB2.N0	PB1.N5	PA.N0	HA.N7	NP.N7	NA.N6	M.N3	NS.N4	HC_comb-4
EPI_ISL_19135578	Not-assigned	NA	2.3.4.4b	Avian	Europe	France	NA	2022-06-08	2024-05-14	PB2.N0	PB1.N5	PA.N0	HA.N7	NP.N7	NA.N6	M.N3	NS.N4	HC_comb-4
EPI_ISL_19135577	Not-assigned	NA	2.3.4.4b	Avian	Europe	France	NA	2022-06-09	2024-05-14	PB2.N0	PB1.N5	PA.N0	HA.N7	NP.N7	NA.N6	M.N3	NS.N4	HC_comb-4
EPI_ISL_19135576	Not-assigned	NA	2.3.4.4b	Avian	Europe	France	NA	2022-06-07	2024-05-14	PB2.N0	PB1.N5	PA.N0	HA.N7	NP.N7	NA.N6	M.N3	NS.N4	HC_comb-4
EPI_ISL_19135575	Not-assigned	NA	2.3.4.4b	Avian	Europe	France	NA	2022-06-01	2024-05-14	PB2.N0	PB1.N5	PA.N0	HA.N7	NP.N7	NA.N6	M.N3	NS.N4	HC_comb-4
EPI_ISL_19135574	Not-assigned	NA	2.3.4.4b	Avian	Europe	France	NA	2022-06-01	2024-05-14	PB2.N0	PB1.N5	PA.N0	HA.N7	NP.N7	NA.N6	M.N3	NS.N4	HC_comb-4
EPI_ISL_19135573	Not-assigned	NA	2.3.4.4b	Avian	Europe	France	NA	2022-05-30	2024-05-14	PB2.N0	PB1.N5	PA.N0	HA.N7	NP.N7	NA.N6	M.N3	NS.N4	HC_comb-4
EPI_ISL_19135572	Not-assigned	NA	2.3.4.4b	Avian	Europe	France	NA	2022-05-25	2024-05-14	PB2.N0	PB1.N5	PA.N0	HA.N7	NP.N7	NA.N6	M.N3	NS.N4	HC_comb-4
EPI_ISL_19135571	Not-assigned	NA	2.3.4.4b	Avian	Europe	France	NA	2022-05-31	2024-05-14	PB2.N0	PB1.N5	PA.N0	HA.N13	NP.N7	NA.N6	M.N3	NS.N4	HC_comb-152
EPI_ISL_19135570	Not-assigned	NA	2.3.4.4b	Avian	Europe	France	NA	2022-05-31	2024-05-14	PB2.N0	PB1.N5	PA.N0	HA.N7	NP.N7	NA.N6	M.N3	NS.N4	HC_comb-4
EPI_ISL_19135569	Not-assigned	NA	2.3.4.4b	Avian	Europe	France	NA	2022-05-31	2024-05-14	PB2.N0	PB1.N5	PA.N0	HA.N7	NP.N7	NA.N6	M.N3	NS.N4	HC_comb-4
EPI_ISL_19135568	Not-assigned	NA	2.3.4.4b	Avian	Europe	France	NA	2022-05-24	2024-05-14	PB2.N0	PB1.N5	PA.N0	HA.N7	NP.N7	NA.N6	M.N3	NS.N4	HC_comb-4
EPI_ISL_19135567	Not-assigned	NA	2.3.4.4b	Avian	Europe	France	NA	2022-05-24	2024-05-14	PB2.N0	PB1.N5	PA.N0	HA.N7	NP.N7	NA.N6	M.N3	NS.N4	HC_comb-4
EPI_ISL_19135565	Not-assigned	NA	2.3.4.4b	Avian	Europe	France	NA	2022-05-20	2024-05-14	PB2.N0	PB1.N5	PA.N0	HA.N7	NP.N7	NA.N6	M.N3	NS.N4	HC_comb-4
EPI_ISL_19135564	Not-assigned	NA	2.3.4.4b	Avian	Europe	France	NA	2022-05-21	2024-05-14	PB2.N0	PB1.N5	PA.N0	HA.N7	NP.N7	NA.N6	M.N3	NS.N4	HC_comb-4
EPI_ISL_19135563	Not-assigned	NA	2.3.4.4b	Avian	Europe	France	NA	2022-05-19	2024-05-14	PB2.N0	PB1.N5	PA.N0	HA.N7	NP.N7	NA.N6	M.N3	NS.N4	HC_comb-4
EPI_ISL_19135562	Not-assigned	NA	2.3.4.4b	Avian	Europe	France	NA	2022-05-18	2024-05-14	PB2.N0	PB1.N5	PA.N0	HA.N7	NP.N7	NA.N6	M.N3	NS.N4	HC_comb-4
EPI_ISL_19135561	Not-assigned	NA	2.3.4.4b	Avian	Europe	France	NA	2022-05-18	2024-05-14	PB2.N0	PB1.N5	PA.N0	HA.N7	NP.N7	NA.N6	M.N3	NS.N4	HC_comb-4
EPI_ISL_14761208	Not-assigned	NA	2.3.4.4b	Avian	Europe	Italy	NA	2021-12-28	2022-08-31	PB2.N0	PB1.N5	PA.N0	HA.N13	NP.N9	NA.N7	M.N2	NS.N5	HC_comb-116
EPI_ISL_18284475	Not-assigned	NA	2.3.4.4b	Chicken	Asia	Japan	NA	2022-12-21	2023-09-20	PB2.N0	PB1.N0	PA.N0	HA.N6	NP.N9	NA.N7	M.N2	NS.N9	HC_comb-42
EPI_ISL_18284473	Not-assigned	NA	2.3.4.4b	Chicken	Asia	Japan	NA	2022-12-16	2023-09-20	PB2.N0	PB1.N5	PA.N0	HA.N6	NP.N9	NA.N7	M.N2	NS.N5	HC_comb-36
EPI_ISL_18284471	Not-assigned	NA	2.3.4.4b	Chicken	Asia	Japan	NA	2022-11-18	2023-09-20	PB2.N0	PB1.N0	PA.N0	HA.N13	NP.N9	NA.N0	M.N9	NS.N7	HC_comb-261
EPI_ISL_18284470	Not-assigned	NA	2.3.4.4b	Chicken	Asia	Japan	NA	2022-11-20	2023-09-20	PB2.N0	PB1.N0	PA.N0	HA.N6	NP.N9	NA.N7	M.N2	NS.N5	HC_comb-144
EPI_ISL_18284469	Not-assigned	NA	2.3.4.4b	Chicken	Asia	Japan	NA	2022-11-22	2023-09-20	PB2.N0	PB1.N0	PA.N0	HA.N6	NP.N9	NA.N7	M.N2	NS.N9	HC_comb-42
EPI_ISL_18284468	Not-assigned	NA	2.3.4.4b	Chicken	Asia	Japan	NA	2022-12-05	2023-09-20	PB2.N0	PB1.N0	PA.N0	HA.N6	NP.N9	NA.N7	M.N2	NS.N8	HC_comb-35
EPI_ISL_18284467	Not-assigned	NA	2.3.4.4b	Chicken	Asia	Japan	NA	2022-11-11	2023-09-20	PB2.N0	PB1.N0	PA.N0	HA.N6	NP.N9	NA.N7	M.N2	NS.N9	HC_comb-42
EPI_ISL_18284466	A4	NA	2.3.4.4b	Chicken	Asia	Japan	NA	2022-10-28	2023-09-20	PB2.N0	PB1.N0	PA.N0	HA.N13	NP.N9	NA.N0	M.N9	NS.N0	HC_comb-67
EPI_ISL_18284465	Not-assigned	NA	2.3.4.4b	Chicken	Asia	Japan	NA	2022-11-01	2023-09-20	PB2.N0	PB1.N0	PA.N0	HA.N6	NP.N9	NA.N7	M.N2	NS.N9	HC_comb-42
EPI_ISL_18284464	Not-assigned	NA	2.3.4.4b	Chicken	Asia	Japan	NA	2022-11-04	2023-09-20	PB2.N0	PB1.N5	PA.N0	HA.N6	NP.N9	NA.N7	M.N2	NS.N5	HC_comb-36
EPI_ISL_15350905	Not-assigned	NA	2.3.4.4b	Chicken	Africa	Ghana	NA	2021-06-08	2022-10-13	PB2.N0	PB1.N5	PA.N0	HA.N13	NP.N9	NA.N0	M.N0	NS.N6	HC_comb-14
EPI_ISL_14761451	Not-assigned	NA	2.3.4.4b	Chicken	Europe	Italy	NA	2022-02-18	2022-08-31	PB2.N0	PB1.N5	PA.N0	HA.N13	NP.N9	NA.N7	M.N2	NS.N5	HC_comb-116
EPI_ISL_14761327	Not-assigned	NA	2.3.4.4b	Chicken	Europe	Italy	NA	2022-01-11	2022-08-31	PB2.N0	PB1.N0	PA.N0	HA.N13	NP.N9	NA.N7	M.N2	NS.N5	HC_comb-236
EPI_ISL_14761312	Not-assigned	NA	2.3.4.4b	Chicken	Europe	Italy	NA	2022-01-08	2022-08-31	PB2.N0	PB1.N5	PA.N0	HA.N13	NP.N9	NA.N7	M.N2	NS.N5	HC_comb-116
EPI_ISL_14761251	Not-assigned	NA	2.3.4.4b	Chicken	Europe	Italy	NA	2022-01-03	2022-08-31	PB2.N0	PB1.N5	PA.N0	HA.N13	NP.N9	NA.N7	M.N2	NS.N5	HC_comb-116
EPI_ISL_14761250	Not-assigned	NA	2.3.4.4b	Chicken	Europe	Italy	NA	2022-01-02	2022-08-31	PB2.N0	PB1.N5	PA.N0	HA.N13	NP.N9	NA.N7	M.N2	NS.N5	HC_comb-116
EPI_ISL_14761249	Not-assigned	NA	2.3.4.4b	Chicken	Europe	Italy	NA	2021-12-29	2022-08-31	PB2.N0	PB1.N5	PA.N0	HA.N13	NP.N9	NA.N7	M.N2	NS.N5	HC_comb-116
EPI_ISL_14761243	Not-assigned	NA	2.3.4.4b	Chicken	Europe	Italy	NA	2021-12-29	2022-08-31	PB2.N0	PB1.N5	PA.N0	HA.N13	NP.N9	NA.N7	M.N2	NS.N5	HC_comb-116
EPI_ISL_14761220	Not-assigned	NA	2.3.4.4b	Chicken	Europe	Italy	NA	2021-12-28	2022-08-31	PB2.N0	PB1.N5	PA.N0	HA.N13	NP.N9	NA.N7	M.N2	NS.N5	HC_comb-116
EPI_ISL_14761188	Not-assigned	NA	2.3.4.4b	Chicken	Europe	Italy	NA	2021-12-27	2022-08-31	PB2.N0	PB1.N5	PA.N0	HA.N13	NP.N9	NA.N7	M.N2	NS.N5	HC_comb-116
EPI_ISL_14761165	Not-assigned	NA	2.3.4.4b	Chicken	Europe	Italy	NA	2021-12-27	2022-08-31	PB2.N0	PB1.N5	PA.N0	HA.N13	NP.N9	NA.N7	M.N2	NS.N5	HC_comb-116
EPI_ISL_14761041	Not-assigned	NA	2.3.4.4b	Chicken	Europe	Italy	NA	2021-12-22	2022-08-31	PB2.N0	PB1.N5	PA.N0	HA.N13	NP.N9	NA.N7	M.N2	NS.N5	HC_comb-116
EPI_ISL_14761020	Not-assigned	NA	2.3.4.4b	Chicken	Europe	Italy	NA	2021-12-21	2022-08-31	PB2.N0	PB1.N5	PA.N0	HA.N13	NP.N9	NA.N7	M.N2	NS.N5	HC_comb-116
EPI_ISL_14761009	Not-assigned	NA	2.3.4.4b	Chicken	Europe	Italy	NA	2021-12-21	2022-08-31	PB2.N0	PB1.N5	PA.N0	HA.N13	NP.N9	NA.N7	M.N2	NS.N5	HC_comb-116
EPI_ISL_14760734	Not-assigned	NA	2.3.4.4b	Chicken	Europe	Italy	NA	2021-12-13	2022-08-31	PB2.N0	PB1.N5	PA.N0	HA.N13	NP.N9	NA.N7	M.N2	NS.N5	HC_comb-116
EPI_ISL_14760727	Not-assigned	NA	2.3.4.4b	Chicken	Europe	Italy	NA	2021-12-13	2022-08-31	PB2.N0	PB1.N0	PA.N0	HA.N13	NP.N9	NA.N7	M.N2	NS.N5	HC_comb-236
EPI_ISL_14760723	Not-assigned	NA	2.3.4.4b	Chicken	Europe	Italy	NA	2021-12-11	2022-08-31	PB2.N0	PB1.N5	PA.N0	HA.N13	NP.N9	NA.N7	M.N2	NS.N5	HC_comb-116
EPI_ISL_14760722	Not-assigned	NA	2.3.4.4b	Chicken	Europe	Italy	NA	2021-12-11	2022-08-31	PB2.N0	PB1.N5	PA.N0	HA.N13	NP.N9	NA.N7	M.N2	NS.N5	HC_comb-116
EPI_ISL_14760721	Not-assigned	NA	2.3.4.4b	Chicken	Europe	Italy	NA	2021-12-11	2022-08-31	PB2.N0	PB1.N0	PA.N0	HA.N13	NP.N9	NA.N7	M.N2	NS.N5	HC_comb-236
EPI_ISL_14760719	Not-assigned	NA	2.3.4.4b	Chicken	Europe	Italy	NA	2021-12-10	2022-08-31	PB2.N0	PB1.N5	PA.N0	HA.N13	NP.N9	NA.N7	M.N2	NS.N5	HC_comb-116
EPI_ISL_14760718	Not-assigned	NA	2.3.4.4b	Chicken	Europe	Italy	NA	2021-12-10	2022-08-31	PB2.N0	PB1.N5	PA.N0	HA.N13	NP.N9	NA.N7	M.N2	NS.N5	HC_comb-116
EPI_ISL_14760717	Not-assigned	NA	2.3.4.4b	Chicken	Europe	Italy	NA	2021-12-10	2022-08-31	PB2.N0	PB1.N5	PA.N0	HA.N13	NP.N9	NA.N7	M.N2	NS.N5	HC_comb-116
EPI_ISL_14760716	Not-assigned	NA	2.3.4.4b	Chicken	Europe	Italy	NA	2021-12-10	2022-08-31	PB2.N0	PB1.N5	PA.N0	HA.N13	NP.N9	NA.N7	M.N2	NS.N5	HC_comb-116
EPI_ISL_18284474	Not-assigned	NA	2.3.4.4b	Duck	Asia	Japan	NA	2022-12-20	2023-09-20	PB2.N0	PB1.N0	PA.N0	HA.N6	NP.N9	NA.N7	M.N2	NS.N9	HC_comb-42
EPI_ISL_18284472	Not-assigned	NA	2.3.4.4b	Duck	Asia	Japan	NA	2022-11-26	2023-09-20	PB2.N0	PB1.N0	PA.N0	HA.N6	NP.N9	NA.N7	M.N2	NS.N8	HC_comb-35
EPI_ISL_14761417	Not-assigned	NA	2.3.4.4b	Duck	Europe	Italy	NA	2022-02-08	2022-08-31	PB2.N0	PB1.N5	PA.N0	HA.N13	NP.N9	NA.N7	M.N2	NS.N5	HC_comb-116
EPI_ISL_14761407	Not-assigned	NA	2.3.4.4b	Duck	Europe	Italy	NA	2022-02-08	2022-08-31	PB2.N0	PB1.N5	PA.N0	HA.N13	NP.N9	NA.N7	M.N2	NS.N5	HC_comb-116
EPI_ISL_14760988	Not-assigned	NA	2.3.4.4b	Duck	Europe	Italy	NA	2021-12-21	2022-08-31	PB2.N0	PB1.N5	PA.N0	HA.N13	NP.N9	NA.N7	M.N2	NS.N5	HC_comb-116
EPI_ISL_16891402	B3.2	NA	2.3.4.4b	Rynchops niger	South America	Chile	NA	2022-12-02	2023-01-30	PB2.N0	PB1.N4	PA.N0	HA.N0	NP.N0	NA.N0	M.N8	NS.N1	HC_comb-20
EPI_ISL_14761473	Not-assigned	NA	2.3.4.4b	Other avian	Europe	Italy	NA	2022-02-22	2022-08-31	PB2.N0	PB1.N5	PA.N0	HA.N13	NP.N9	NA.N7	M.N2	NS.N5	HC_comb-116
EPI_ISL_16891400	B3.2	NA	2.3.4.4b	Host	South America	Chile	NA	2022-12-02	2023-01-30	PB2.N0	PB1.N4	PA.N0	HA.N0	NP.N0	NA.N0	M.N8	NS.N1	HC_comb-20
EPI_ISL_14761507	Not-assigned	NA	2.3.4.4b	Chicken	Europe	Italy	NA	2022-02-23	2022-08-31	PB2.N0	PB1.N5	PA.N0	HA.N13	NP.N9	NA.N7	M.N2	NS.N5	HC_comb-116
EPI_ISL_14761496	Not-assigned	NA	2.3.4.4b	Chicken	Europe	Italy	NA	2022-02-22	2022-08-31	PB2.N0	PB1.N5	PA.N0	HA.N13	NP.N9	NA.N7	M.N2	NS.N5	HC_comb-116
EPI_ISL_14761485	Not-assigned	NA	2.3.4.4b	Chicken	Europe	Italy	NA	2022-02-22	2022-08-31	PB2.N0	PB1.N5	PA.N0	HA.N13	NP.N9	NA.N7	M.N2	NS.N5	HC_comb-116
EPI_ISL_14761519	Not-assigned	NA	2.3.4.4b	Chicken	Europe	Italy	NA	2022-03-15	2022-08-31	PB2.N0	PB1.N5	PA.N0	HA.N13	NP.N9	NA.N7	M.N2	NS.N5	HC_comb-116
EPI_ISL_18284463	Not-assigned	NA	2.3.4.4b	Chicken	Asia	Japan	NA	2022-11-13	2023-09-20	PB2.N0	PB1.N5	PA.N0	HA.N6	NP.N9	NA.N7	M.N2	NS.N9	HC_comb-262
EPI_ISL_18284462	A3	NA	2.3.4.4b	Chicken	Asia	Japan	NA	2022-11-07	2023-09-20	PB2.N0	PB1.N5	PA.N0	HA.N3	NP.N9	NA.N9	M.N2	NS.N5	HC_comb-24
EPI_ISL_18284461	Not-assigned	NA	2.3.4.4b	Chicken	Asia	Japan	NA	2022-10-28	2023-09-20	PB2.N0	PB1.N5	PA.N0	HA.N12	NP.N9	NA.N9	M.N2	NS.N5	HC_comb-34
EPI_ISL_20079930	D1.1	NA	2.3.4.4b	Goose	North America	United States	NA	2024	2025-07-11	PB2.N6	PB1.N5	PA.N2	HA.N3	NP.N2	NA.N8	M.N2	NS.N3	HC_comb-5
EPI_ISL_20079924	D1.1	NA	2.3.4.4b	Goose	North America	United States	NA	2024	2025-07-11	PB2.N6	PB1.N5	PA.N2	HA.N3	NP.N2	NA.N8	M.N2	NS.N3	HC_comb-5
EPI_ISL_20075080	Not-assigned	NA	2.3.4.4b	Goose	North America	United States	NA	2025	2025-07-08	notAvail	notAvail	notAvail	HA.N3	NP.N2	NA.N8	M.N2	NS.N3	HC_comb-342
EPI_ISL_19882462	D1.1	NA	2.3.4.4b	Goose	North America	United States	NA	2025	2025-05-23	PB2.N6	PB1.N5	PA.N2	HA.N3	NP.N2	NA.N8	M.N2	NS.N3	HC_comb-5
EPI_ISL_19882445	D1.1	NA	2.3.4.4b	Goose	North America	United States	NA	2025	2025-05-23	PB2.N6	PB1.N5	PA.N2	HA.N3	NP.N2	NA.N8	M.N2	NS.N3	HC_comb-5
EPI_ISL_19882435	D1.1	NA	2.3.4.4b	Goose	North America	United States	NA	2025	2025-05-23	PB2.N6	PB1.N5	PA.N2	HA.N3	NP.N2	NA.N8	M.N2	NS.N3	HC_comb-5
EPI_ISL_19882434	Not-assigned	NA	2.3.4.4b	Goose	North America	United States	NA	2025	2025-05-23	PB2.N0	notAvail	PA.N0	HA.N0	NP.N2	NA.N8	M.N2	NS.N3	HC_comb-343
EPI_ISL_19882419	D1.1	NA	2.3.4.4b	Goose	North America	United States	NA	2025	2025-05-23	PB2.N6	PB1.N5	PA.N2	HA.N3	NP.N2	NA.N8	M.N2	NS.N3	HC_comb-5
EPI_ISL_19870575	D1.1	NA	2.3.4.4b	Goose	North America	United States	NA	2025	2025-05-09	PB2.N6	PB1.N5	PA.N2	HA.N3	NP.N2	NA.N8	M.N2	NS.N3	HC_comb-5
EPI_ISL_19870568	D1.1	NA	2.3.4.4b	Goose	North America	United States	NA	2024	2025-05-09	PB2.N6	PB1.N5	PA.N2	HA.N3	NP.N2	NA.N8	M.N2	NS.N3	HC_comb-5
EPI_ISL_19870549	D1.1	NA	2.3.4.4b	Goose	North America	United States	NA	2025	2025-05-09	PB2.N6	PB1.N5	PA.N2	HA.N3	NP.N2	NA.N8	M.N2	NS.N3	HC_comb-5
EPI_ISL_19870542	D1.1	NA	2.3.4.4b	Goose	North America	United States	NA	2024	2025-05-09	PB2.N6	PB1.N5	PA.N2	HA.N3	NP.N2	NA.N8	M.N2	NS.N3	HC_comb-5
EPI_ISL_19870540	D1.1	NA	2.3.4.4b	Goose	North America	United States	NA	2024	2025-05-09	PB2.N6	PB1.N5	PA.N2	HA.N3	NP.N2	NA.N8	M.N2	NS.N3	HC_comb-5
EPI_ISL_19870533	D1.1	NA	2.3.4.4b	Goose	North America	United States	NA	2024	2025-05-09	PB2.N6	PB1.N5	PA.N2	HA.N3	NP.N2	NA.N8	M.N2	NS.N3	HC_comb-5
EPI_ISL_19870530	D1.1	NA	2.3.4.4b	Goose	North America	United States	NA	2024	2025-05-09	PB2.N6	PB1.N5	PA.N2	HA.N3	NP.N2	NA.N8	M.N2	NS.N3	HC_comb-5
EPI_ISL_19870528	D1.1	NA	2.3.4.4b	Goose	North America	United States	NA	2024	2025-05-09	PB2.N6	PB1.N5	PA.N2	HA.N3	NP.N2	NA.N8	M.N2	NS.N3	HC_comb-5
EPI_ISL_19870509	D1.1	NA	2.3.4.4b	Goose	North America	United States	NA	2025	2025-05-09	PB2.N8	PB1.N5	PA.N2	HA.N3	NP.N2	NA.N8	M.N2	NS.N3	HC_comb-8
EPI_ISL_19870506	D1.1	NA	2.3.4.4b	Goose	North America	United States	NA	2025	2025-05-09	PB2.N6	PB1.N5	PA.N2	HA.N3	NP.N2	NA.N8	M.N2	NS.N3	HC_comb-5
EPI_ISL_19870501	D1.1	NA	2.3.4.4b	Goose	North America	United States	NA	2025	2025-05-09	PB2.N6	PB1.N5	PA.N2	HA.N3	NP.N2	NA.N8	M.N2	NS.N3	HC_comb-5
EPI_ISL_19870475	Not-assigned	NA	2.3.4.4b	Goose	North America	United States	NA	2025	2025-05-09	PB2.N6	notAvail	notAvail	HA.N3	NP.N2	NA.N8	M.N2	NS.N3	HC_comb-344
EPI_ISL_19870471	D1.1	NA	2.3.4.4b	Goose	North America	United States	NA	2024	2025-05-09	PB2.N6	PB1.N5	PA.N2	HA.N3	NP.N2	NA.N5	M.N2	NS.N3	HC_comb-53
EPI_ISL_19870465	Not-assigned	NA	2.3.4.4b	Goose	North America	United States	NA	2025	2025-05-09	PB2.N6	PB1.N5	PA.N2	HA.N3	NP.N2	NA.N8	M.N2	NS.N3	HC_comb-5
EPI_ISL_19870453	D1.1	NA	2.3.4.4b	Goose	North America	United States	NA	2025	2025-05-09	PB2.N6	PB1.N5	PA.N2	HA.N3	NP.N2	NA.N8	M.N2	NS.N3	HC_comb-5
EPI_ISL_19870452	D1.1	NA	2.3.4.4b	Goose	North America	United States	NA	2025	2025-05-09	PB2.N6	PB1.N5	PA.N2	HA.N3	NP.N2	NA.N8	M.N2	NS.N3	HC_comb-5
EPI_ISL_19870451	D1.1	NA	2.3.4.4b	Goose	North America	United States	NA	2025	2025-05-09	PB2.N6	PB1.N5	PA.N2	HA.N3	NP.N2	NA.N8	M.N2	NS.N3	HC_comb-5
EPI_ISL_19870450	D1.1	NA	2.3.4.4b	Goose	North America	United States	NA	2025	2025-05-09	PB2.N6	PB1.N5	PA.N2	HA.N3	NP.N2	NA.N8	M.N2	NS.N3	HC_comb-5
EPI_ISL_19870431	D1.1	NA	2.3.4.4b	Goose	North America	United States	NA	2025	2025-05-09	PB2.N6	PB1.N5	PA.N2	HA.N3	NP.N2	NA.N8	M.N2	NS.N3	HC_comb-5
EPI_ISL_19870429	D1.1	NA	2.3.4.4b	Goose	North America	United States	NA	2025	2025-05-09	PB2.N6	PB1.N5	PA.N2	HA.N3	NP.N2	NA.N8	M.N2	NS.N3	HC_comb-5
EPI_ISL_19870416	Not-assigned	NA	2.3.4.4b	Goose	North America	United States	NA	2025	2025-05-09	PB2.N8	PB1.N5	PA.N2	HA.N3	NP.N2	NA.N5	M.N2	NS.N3	HC_comb-6
EPI_ISL_19870413	D1.1	NA	2.3.4.4b	Goose	North America	United States	NA	2025	2025-05-09	PB2.N6	PB1.N5	PA.N2	HA.N3	NP.N2	NA.N8	M.N2	NS.N3	HC_comb-5
EPI_ISL_19870407	D1.1	NA	2.3.4.4b	Goose	North America	United States	NA	2025	2025-05-09	PB2.N8	PB1.N5	PA.N2	HA.N3	NP.N2	NA.N5	M.N2	NS.N3	HC_comb-6
EPI_ISL_19870379	Minor100	NA	2.3.4.4b	Goose	North America	United States	NA	2025	2025-05-09	PB2.N0	PB1.N5	PA.N2	HA.N3	NP.N2	NA.N8	M.N2	NS.N3	HC_comb-118
EPI_ISL_19870378	Minor100	NA	2.3.4.4b	Goose	North America	United States	NA	2025	2025-05-09	PB2.N0	PB1.N5	PA.N2	HA.N3	NP.N2	NA.N8	M.N2	NS.N3	HC_comb-118
EPI_ISL_19870322	D1.1	NA	2.3.4.4b	Goose	North America	United States	NA	2024	2025-05-09	PB2.N6	PB1.N5	PA.N2	HA.N3	NP.N2	NA.N8	M.N2	NS.N3	HC_comb-5
EPI_ISL_19870320	D1.1	NA	2.3.4.4b	Goose	North America	United States	NA	2024	2025-05-09	PB2.N6	PB1.N5	PA.N2	HA.N3	NP.N2	NA.N8	M.N2	NS.N3	HC_comb-5
EPI_ISL_19870317	D1.1	NA	2.3.4.4b	Goose	North America	United States	NA	2024	2025-05-09	PB2.N6	PB1.N5	PA.N2	HA.N3	NP.N2	NA.N8	M.N2	NS.N3	HC_comb-5
EPI_ISL_19870315	D1.1	NA	2.3.4.4b	Goose	North America	United States	NA	2024	2025-05-09	PB2.N6	PB1.N5	PA.N2	HA.N3	NP.N2	NA.N8	M.N2	NS.N3	HC_comb-5
EPI_ISL_19870310	D1.1	NA	2.3.4.4b	Goose	North America	United States	NA	2024	2025-05-09	PB2.N6	PB1.N5	PA.N2	HA.N3	NP.N2	NA.N8	M.N2	NS.N3	HC_comb-5
EPI_ISL_19870308	D1.1	NA	2.3.4.4b	Goose	North America	United States	NA	2024	2025-05-09	PB2.N6	PB1.N5	PA.N2	HA.N3	NP.N2	NA.N8	M.N2	NS.N3	HC_comb-5
EPI_ISL_19870307	D1.1	NA	2.3.4.4b	Goose	North America	United States	NA	2024	2025-05-09	PB2.N6	PB1.N5	PA.N2	HA.N3	NP.N2	NA.N8	M.N2	NS.N3	HC_comb-5
EPI_ISL_19870305	D1.1	NA	2.3.4.4b	Goose	North America	United States	NA	2024	2025-05-09	PB2.N8	PB1.N5	PA.N2	HA.N3	NP.N2	NA.N8	M.N2	NS.N3	HC_comb-8
EPI_ISL_19870304	D1.1	NA	2.3.4.4b	Goose	North America	United States	NA	2024	2025-05-09	PB2.N6	PB1.N5	PA.N2	HA.N3	NP.N2	NA.N8	M.N2	NS.N3	HC_comb-5
EPI_ISL_19870302	D1.1	NA	2.3.4.4b	Goose	North America	United States	NA	2024	2025-05-09	PB2.N6	PB1.N5	PA.N2	HA.N3	NP.N2	NA.N8	M.N2	NS.N3	HC_comb-5
EPI_ISL_19870299	D1.1	NA	2.3.4.4b	Goose	North America	United States	NA	2025	2025-05-09	PB2.N6	PB1.N5	PA.N2	HA.N3	NP.N2	NA.N8	M.N2	NS.N3	HC_comb-5
EPI_ISL_19870298	D1.1	NA	2.3.4.4b	Goose	North America	United States	NA	2024	2025-05-09	PB2.N6	PB1.N5	PA.N2	HA.N3	NP.N2	NA.N8	M.N2	NS.N3	HC_comb-5
EPI_ISL_19870293	D1.1	NA	2.3.4.4b	Goose	North America	United States	NA	2025	2025-05-09	PB2.N6	PB1.N5	PA.N2	HA.N3	NP.N2	NA.N8	M.N2	NS.N3	HC_comb-5
EPI_ISL_19902707	Not-assigned	NA	2.3.4.4b	Gull	Europe	United Kingdom	NA	2025-02-23	2025-06-11	PB2.N0	PB1.N5	PA.N0	HA.N7	NP.N7	NA.N6	M.N3	NS.N4	HC_comb-4
EPI_ISL_20075133	Not-assigned	NA	2.3.4.4b	Swan	Europe	Ireland	NA	2025-03-13	2025-07-14	notAvail	notAvail	notAvail	HA.N8	NP.N9	NA.N4	M.N5	NS.N7	HC_comb-345
EPI_ISL_20075132	Not-assigned	NA	2.3.4.4b	Swan	Europe	Ireland	NA	2025-03-18	2025-07-14	PB2.N0	notAvail	PA.N0	HA.N8	NP.N9	NA.N4	M.N5	NS.N7	HC_comb-346
EPI_ISL_20075131	Not-assigned	NA	2.3.4.4b	Swan	Europe	Ireland	NA	2025-03-13	2025-07-14	PB2.N0	PB1.N0	PA.N0	HA.N8	NP.N9	NA.N4	M.N5	NS.N7	HC_comb-1
EPI_ISL_20075129	Not-assigned	NA	2.3.4.4b	Swan	Europe	Ireland	NA	2025-01-22	2025-07-14	PB2.N0	PB1.N0	PA.N0	HA.N8	NP.N9	NA.N4	M.N5	NS.N7	HC_comb-1
EPI_ISL_20075128	Not-assigned	NA	2.3.4.4b	Swan	Europe	Ireland	NA	2025-03-18	2025-07-14	PB2.N0	PB1.N0	PA.N0	HA.N8	NP.N9	NA.N4	M.N5	NS.N7	HC_comb-1
EPI_ISL_20075126	Not-assigned	NA	2.3.4.4b	Swan	Europe	Ireland	NA	2025-03-13	2025-07-14	PB2.N0	PB1.N0	PA.N0	HA.N8	NP.N9	NA.N4	M.N5	NS.N7	HC_comb-1
EPI_ISL_20075125	Not-assigned	NA	2.3.4.4b	Swan	Europe	Ireland	NA	2025-03-13	2025-07-14	PB2.N0	PB1.N0	PA.N0	HA.N8	NP.N9	NA.N4	M.N5	NS.N7	HC_comb-1
EPI_ISL_19891056	D1.3	NA	2.3.4.4b	Turkey	North America	United States	NA	2025	2025-05-30	PB2.N5	PB1.N6	PA.N2	HA.N3	NP.N2	NA.N9	M.N2	NS.N3	HC_comb-12
EPI_ISL_19891055	Not-assigned	NA	2.3.4.4b	Turkey	North America	United States	NA	2025	2025-05-30	notAvail	notAvail	notAvail	HA.N3	NP.N2	NA.N8	M.N2	NS.N3	HC_comb-342
EPI_ISL_19891053	Not-assigned	NA	2.3.4.4b	Turkey	North America	United States	NA	2025	2025-05-30	PB2.N6	PB1.N5	PA.N2	HA.N3	NP.N2	NA.N8	M.N2	NS.N3	HC_comb-5
EPI_ISL_20075130	Not-assigned	NA	2.3.4.4b	Other avian	Europe	Ireland	NA	2025-02-17	2025-07-14	PB2.N0	PB1.N0	PA.N0	HA.N8	NP.N9	NA.N4	M.N5	NS.N7	HC_comb-1
EPI_ISL_20075127	Not-assigned	NA	2.3.4.4b	Other avian	Europe	Ireland	NA	2025-03-14	2025-07-14	PB2.N0	PB1.N5	PA.N0	HA.N7	NP.N7	NA.N6	M.N3	NS.N4	HC_comb-4
EPI_ISL_20075124	Not-assigned	NA	2.3.4.4b	Other avian	Europe	Ireland	NA	2025-04-28	2025-07-14	PB2.N0	PB1.N0	PA.N0	HA.N7	NP.N7	NA.N6	M.N3	NS.N4	HC_comb-16
EPI_ISL_19833030	Not-assigned	NA	2.3.4.4b	mammals	Europe	Finland	NA	2025-03-25	2025-04-17	PB2.N0	PB1.N0	PA.N0	HA.N8	NP.N9	NA.N4	M.N5	NS.N7	HC_comb-1
EPI_ISL_20075070	Not-assigned	NA	2.3.4.4b	Canine	North America	United States	NA	2025	2025-07-08	notAvail	notAvail	PA.N2	HA.N3	NP.N2	NA.N8	M.N2	NS.N3	HC_comb-347
EPI_ISL_19891042	Not-assigned	NA	2.3.4.4b	Canine	North America	United States	NA	2025	2025-05-30	notAvail	notAvail	notAvail	HA.N3	NP.N2	NA.N5	M.N2	NS.N3	HC_comb-348
EPI_ISL_20075075	Not-assigned	NA	2.3.4.4b	Feline	North America	United States	NA	2025	2025-07-08	notAvail	notAvail	PA.N2	HA.N3	NP.N2	NA.N8	M.N2	NS.N3	HC_comb-347
EPI_ISL_19891043	D1.1	NA	2.3.4.4b	Feline	North America	United States	NA	2025	2025-05-30	PB2.N6	PB1.N5	PA.N2	HA.N3	NP.N2	NA.N8	M.N2	NS.N3	HC_comb-5
EPI_ISL_19882430	D1.1	NA	2.3.4.4b	Feline	North America	United States	NA	2025	2025-05-23	PB2.N6	PB1.N5	PA.N2	HA.N3	NP.N2	NA.N8	M.N2	NS.N3	HC_comb-5
EPI_ISL_19882402	D1.1	NA	2.3.4.4b	Feline	North America	United States	NA	2025	2025-05-23	PB2.N6	PB1.N5	PA.N2	HA.N3	NP.N2	NA.N8	M.N2	NS.N3	HC_comb-5
EPI_ISL_19870573	D1.1	NA	2.3.4.4b	Feline	North America	United States	NA	2025	2025-05-09	PB2.N6	PB1.N5	PA.N2	HA.N3	NP.N2	NA.N8	M.N2	NS.N3	HC_comb-5
EPI_ISL_19870511	D1.1	NA	2.3.4.4b	Feline	North America	United States	NA	2025	2025-05-09	PB2.N6	PB1.N5	PA.N2	HA.N3	NP.N2	NA.N8	M.N2	NS.N3	HC_comb-5
EPI_ISL_19870455	D1.1	NA	2.3.4.4b	Feline	North America	United States	NA	2025	2025-05-09	PB2.N6	PB1.N5	PA.N2	HA.N3	NP.N2	NA.N8	M.N2	NS.N3	HC_comb-5
EPI_ISL_19870358	D1.1	NA	2.3.4.4b	Feline	North America	United States	NA	2025	2025-05-09	PB2.N8	PB1.N5	PA.N2	HA.N3	NP.N2	NA.N5	M.N2	NS.N3	HC_comb-6
EPI_ISL_19870339	D1.1	NA	2.3.4.4b	Feline	North America	United States	NA	2025	2025-05-09	PB2.N6	PB1.N5	PA.N2	HA.N3	NP.N2	NA.N8	M.N2	NS.N3	HC_comb-5
EPI_ISL_19870306	Not-assigned	NA	2.3.4.4b	Feline	North America	United States	NA	2025	2025-05-09	notAvail	notAvail	notAvail	HA.N3	NP.N2	NA.N8	M.N2	NS.N3	HC_comb-342
EPI_ISL_19870281	D1.1	NA	2.3.4.4b	Feline	North America	United States	NA	2025	2025-05-09	PB2.N6	PB1.N5	PA.N2	HA.N3	NP.N2	NA.N8	M.N2	NS.N3	HC_comb-5
EPI_ISL_19891039	D1.1	NA	2.3.4.4b	Other mammals	North America	United States	NA	2025	2025-05-30	PB2.N6	PB1.N5	PA.N2	HA.N3	NP.N2	NA.N8	M.N2	NS.N3	HC_comb-5
EPI_ISL_19870559	D1.1	NA	2.3.4.4b	Other mammals	North America	United States	NA	2025	2025-05-09	PB2.N6	PB1.N5	PA.N2	HA.N3	NP.N2	NA.N8	M.N2	NS.N3	HC_comb-5
EPI_ISL_19870449	D1.1	NA	2.3.4.4b	Other mammals	North America	United States	NA	2025	2025-05-09	PB2.N6	PB1.N5	PA.N2	HA.N3	NP.N2	NA.N8	M.N2	NS.N3	HC_comb-5
EPI_ISL_19870447	D1.1	NA	2.3.4.4b	Other mammals	North America	United States	NA	2025	2025-05-09	PB2.N6	PB1.N5	PA.N2	HA.N3	NP.N2	NA.N8	M.N2	NS.N3	HC_comb-5
EPI_ISL_19870444	D1.1	NA	2.3.4.4b	Other mammals	North America	United States	NA	2025	2025-05-09	PB2.N6	PB1.N5	PA.N2	HA.N3	NP.N2	NA.N8	M.N2	NS.N3	HC_comb-5
EPI_ISL_19870437	D1.1	NA	2.3.4.4b	Other mammals	North America	United States	NA	2025	2025-05-09	PB2.N6	PB1.N5	PA.N2	HA.N3	NP.N2	NA.N8	M.N2	NS.N3	HC_comb-5
EPI_ISL_19870435	D1.1	NA	2.3.4.4b	Other mammals	North America	United States	NA	2025	2025-05-09	PB2.N6	PB1.N5	PA.N2	HA.N3	NP.N2	NA.N8	M.N2	NS.N3	HC_comb-5
EPI_ISL_19870289	Not-assigned	NA	2.3.4.4b	Other mammals	North America	United States	NA	2025	2025-05-09	notAvail	PB1.N5	PA.N2	HA.N3	NP.N2	NA.N8	M.N2	NS.N3	HC_comb-349
EPI_ISL_19870280	Not-assigned	NA	2.3.4.4b	Other mammals	North America	United States	NA	2025	2025-05-09	notAvail	notAvail	notAvail	HA.N1	NP.N4	NA.N2	M.N1	NS.N1	HC_comb-350
EPI_ISL_19873946	Not-assigned	NA	2.3.4.4b	Environment	Asia	Bangladesh	NA	2023-10-23	2025-05-09	notAvail	notAvail	notAvail	HA.N13	NP.N9	notAvail	notAvail	notAvail	HC_comb-351
EPI_ISL_19866253	Not-assigned	NA	2.3.4.4b	Environment	Asia	Japan	NA	2025-02-11	2025-05-09	PB2.N0	PB1.N0	PA.N0	HA.N6	NP.N9	NA.N7	M.N2	NS.N6	HC_comb-49
EPI_ISL_19866251	Not-assigned	NA	2.3.4.4b	Environment	Asia	Japan	NA	2025-02-11	2025-05-09	PB2.N0	PB1.N0	PA.N0	HA.N6	NP.N9	NA.N7	M.N2	NS.N6	HC_comb-49
EPI_ISL_20079929	D1.1	NA	2.3.4.4b	Avian	North America	United States	NA	2024	2025-07-11	PB2.N6	PB1.N5	PA.N2	HA.N3	NP.N2	NA.N8	M.N2	NS.N3	HC_comb-5
EPI_ISL_20079928	D1.1	NA	2.3.4.4b	Avian	North America	United States	NA	2024	2025-07-11	PB2.N6	PB1.N5	PA.N2	HA.N3	NP.N2	NA.N8	M.N2	NS.N3	HC_comb-5
EPI_ISL_20079922	Not-assigned	NA	2.3.4.4b	Avian	North America	United States	NA	2024	2025-07-11	notAvail	notAvail	notAvail	HA.N3	NP.N2	NA.N8	M.N2	NS.N3	HC_comb-342
EPI_ISL_20075317	Not-assigned	NA	2.3.4.4b	Avian	Asia	Vietnam	NA	2023-07-11	2025-07-14	PB2.N0	PB1.N0	PA.N0	HA.N13	NP.N9	NA.N0	M.N9	NS.N0	HC_comb-67
EPI_ISL_20075315	Not-assigned	NA	2.3.4.4b	Avian	Asia	Vietnam	NA	2023-05-25	2025-07-14	PB2.N0	PB1.N0	PA.N0	HA.N13	NP.N9	NA.N0	M.N9	NS.N0	HC_comb-67
EPI_ISL_20075314	Not-assigned	NA	2.3.4.4b	Avian	Asia	Vietnam	NA	2023-05-10	2025-07-14	PB2.N0	PB1.N0	PA.N0	HA.N13	NP.N9	NA.N0	M.N9	NS.N0	HC_comb-67
EPI_ISL_20075249	Not-assigned	NA	2.3.4.4b	Avian	Asia	Vietnam	NA	2023-05-05	2025-07-14	PB2.N0	PB1.N0	PA.N0	HA.N13	NP.N9	NA.N7	M.N2	NS.N0	HC_comb-97
EPI_ISL_20075247	Not-assigned	NA	2.3.4.4b	Avian	Asia	Vietnam	NA	2023-10-07	2025-07-14	PB2.N0	PB1.N0	PA.N0	HA.N13	NP.N9	NA.N0	M.N9	NS.N0	HC_comb-67
EPI_ISL_20075246	Not-assigned	NA	2.3.4.4b	Avian	Asia	Vietnam	NA	2023-09-29	2025-07-14	notAvail	notAvail	PA.N0	HA.N13	NP.N9	NA.N0	M.N9	NS.N0	HC_comb-353
EPI_ISL_20075245	Not-assigned	NA	2.3.4.4b	Avian	Asia	Vietnam	NA	2023-09-20	2025-07-14	PB2.N0	PB1.N0	PA.N0	HA.N13	NP.N9	NA.N0	M.N9	NS.N0	HC_comb-67
EPI_ISL_20075079	D1.1	NA	2.3.4.4b	Avian	North America	United States	NA	2025	2025-07-08	PB2.N6	PB1.N5	PA.N2	HA.N3	NP.N2	NA.N8	M.N2	NS.N3	HC_comb-5
EPI_ISL_20075077	D1.1	NA	2.3.4.4b	Avian	North America	United States	NA	2025	2025-07-08	PB2.N6	PB1.N5	PA.N2	HA.N3	NP.N2	NA.N8	M.N2	NS.N3	HC_comb-5
EPI_ISL_20075074	D1.1	NA	2.3.4.4b	Avian	North America	United States	NA	2025	2025-07-08	PB2.N8	PB1.N5	PA.N2	HA.N3	NP.N2	NA.N8	M.N2	NS.N3	HC_comb-8
EPI_ISL_20075072	D1.1	NA	2.3.4.4b	Avian	North America	United States	NA	2025	2025-07-08	PB2.N6	PB1.N5	PA.N2	HA.N3	NP.N2	NA.N8	M.N2	NS.N3	HC_comb-5
EPI_ISL_20075071	D1.1	NA	2.3.4.4b	Avian	North America	United States	NA	2025	2025-07-08	PB2.N8	PB1.N5	PA.N2	HA.N3	NP.N2	NA.N8	M.N2	NS.N3	HC_comb-8
EPI_ISL_20075048	Not-assigned	NA	2.3.4.4b	Avian	Asia	Vietnam	NA	1923-07-28	2025-07-14	PB2.N0	PB1.N0	notAvail	HA.N6	NP.N9	NA.N7	M.N2	NS.N8	HC_comb-354
EPI_ISL_20075047	Not-assigned	NA	2.3.4.4b	Avian	Asia	Vietnam	NA	1923-07-28	2025-07-14	PB2.N0	PB1.N0	notAvail	HA.N6	NP.N9	NA.N7	M.N2	NS.N8	HC_comb-354
EPI_ISL_20075046	Not-assigned	NA	2.3.4.4b	Avian	Asia	Vietnam	NA	1923-07-20	2025-07-14	PB2.N0	PB1.N0	PA.N0	HA.N6	NP.N9	NA.N7	M.N2	NS.N8	HC_comb-35
EPI_ISL_20075045	Not-assigned	NA	2.3.4.4b	Avian	Asia	Vietnam	NA	1923-07-14	2025-07-14	PB2.N0	PB1.N0	PA.N0	HA.N6	NP.N9	NA.N7	M.N2	NS.N8	HC_comb-35
EPI_ISL_20075031	Not-assigned	NA	2.3.4.4b	Avian	Asia	Vietnam	NA	1923-07-14	2025-07-14	PB2.N0	PB1.N0	PA.N0	HA.N6	NP.N9	NA.N7	M.N2	NS.N8	HC_comb-35
EPI_ISL_20075029	Not-assigned	NA	2.3.4.4b	Avian	Asia	Vietnam	NA	1923-05-25	2025-07-14	PB2.N0	PB1.N0	PA.N0	HA.N13	NP.N9	NA.N0	M.N9	NS.N0	HC_comb-67
EPI_ISL_20075028	Not-assigned	NA	2.3.4.4b	Avian	Asia	Vietnam	NA	1923-05-03	2025-07-14	PB2.N0	PB1.N0	PA.N0	HA.N13	NP.N9	NA.N0	M.N9	NS.N0	HC_comb-67
EPI_ISL_20075025	Not-assigned	NA	2.3.4.4b	Avian	Asia	Vietnam	NA	2023-08-24	2025-07-14	PB2.N0	PB1.N0	PA.N0	HA.N6	NP.N9	NA.N7	M.N2	NS.N8	HC_comb-35
EPI_ISL_20075013	Not-assigned	NA	2.3.4.4b	Avian	Asia	Vietnam	NA	2023-07-19	2025-07-14	PB2.N0	PB1.N0	PA.N0	HA.N6	NP.N9	NA.N7	M.N2	NS.N8	HC_comb-35
EPI_ISL_20075012	Not-assigned	NA	2.3.4.4b	Avian	Asia	Vietnam	NA	2023-07-19	2025-07-14	PB2.N0	PB1.N0	PA.N0	HA.N6	NP.N9	NA.N7	M.N2	NS.N8	HC_comb-35
EPI_ISL_20075011	Not-assigned	NA	2.3.4.4b	Avian	Asia	Vietnam	NA	2023-07-19	2025-07-14	PB2.N0	PB1.N0	PA.N0	HA.N6	NP.N9	NA.N7	M.N2	NS.N8	HC_comb-35
EPI_ISL_20074975	Not-assigned	NA	2.3.4.4b	Avian	Asia	Vietnam	NA	2023-08-08	2025-07-14	PB2.N0	PB1.N0	PA.N0	HA.N6	NP.N9	NA.N7	M.N2	NS.N8	HC_comb-35
EPI_ISL_20074974	Not-assigned	NA	2.3.4.4b	Avian	Asia	Vietnam	NA	2023-08-08	2025-07-14	PB2.N0	PB1.N0	PA.N0	HA.N6	NP.N9	NA.N7	M.N2	NS.N8	HC_comb-35
EPI_ISL_20074973	Not-assigned	NA	2.3.4.4b	Avian	Asia	Vietnam	NA	2023-08-08	2025-07-14	PB2.N0	PB1.N0	PA.N0	HA.N6	NP.N9	NA.N7	M.N2	NS.N8	HC_comb-35
EPI_ISL_20074814	Not-assigned	NA	2.3.4.4b	Avian	Asia	Vietnam	NA	2023-07-15	2025-07-14	PB2.N0	PB1.N0	PA.N0	HA.N6	NP.N9	NA.N7	M.N2	NS.N8	HC_comb-35
EPI_ISL_20074810	Not-assigned	NA	2.3.4.4b	Avian	Asia	Vietnam	NA	2023-07-15	2025-07-14	PB2.N0	PB1.N0	PA.N0	HA.N6	NP.N9	NA.N7	M.N2	NS.N8	HC_comb-35
EPI_ISL_20074809	Not-assigned	NA	2.3.4.4b	Avian	Asia	Vietnam	NA	2023-07-15	2025-07-14	PB2.N0	PB1.N0	PA.N0	HA.N6	NP.N9	NA.N7	M.N2	NS.N8	HC_comb-35
EPI_ISL_20074794	Not-assigned	NA	2.3.4.4b	Avian	Asia	Vietnam	NA	2023-05-13	2025-07-14	PB2.N0	PB1.N0	PA.N0	HA.N6	NP.N9	NA.N7	M.N2	NS.N8	HC_comb-35
EPI_ISL_19891044	Not-assigned	NA	2.3.4.4b	Avian	North America	United States	NA	2025	2025-05-30	notAvail	notAvail	PA.N2	HA.N3	NP.N2	NA.N8	M.N2	NS.N3	HC_comb-347
EPI_ISL_19891041	D1.1	NA	2.3.4.4b	Avian	North America	United States	NA	2025	2025-05-30	PB2.N8	PB1.N5	PA.N2	HA.N3	NP.N2	NA.N8	M.N2	NS.N3	HC_comb-8
EPI_ISL_19891038	Not-assigned	NA	2.3.4.4b	Avian	North America	United States	NA	2025	2025-05-30	notAvail	notAvail	notAvail	HA.N3	NP.N2	NA.N9	M.N2	NS.N3	HC_comb-355
EPI_ISL_19891037	D1.1	NA	2.3.4.4b	Avian	North America	United States	NA	2025	2025-05-30	PB2.N6	PB1.N5	PA.N2	HA.N3	NP.N2	NA.N8	M.N2	NS.N3	HC_comb-5
EPI_ISL_19891036	D1.1	NA	2.3.4.4b	Avian	North America	United States	NA	2025	2025-05-30	PB2.N6	PB1.N5	PA.N2	HA.N3	NP.N2	NA.N8	M.N2	NS.N3	HC_comb-5
EPI_ISL_19882461	D1.1	NA	2.3.4.4b	Avian	North America	United States	NA	2025	2025-05-23	PB2.N6	PB1.N5	PA.N2	HA.N3	NP.N2	NA.N8	M.N2	NS.N3	HC_comb-5
EPI_ISL_19882460	Not-assigned	NA	2.3.4.4b	Avian	North America	United States	NA	2025	2025-05-23	PB2.N0	PB1.N4	PA.N0	HA.N0	notAvail	NA.N8	M.N8	NS.N3	HC_comb-356
EPI_ISL_19882459	D1.1	NA	2.3.4.4b	Avian	North America	United States	NA	2025	2025-05-23	PB2.N6	PB1.N5	PA.N2	HA.N3	NP.N2	NA.N8	M.N2	NS.N3	HC_comb-5
EPI_ISL_19882458	D1.1	NA	2.3.4.4b	Avian	North America	United States	NA	2025	2025-05-23	PB2.N8	PB1.N5	PA.N2	HA.N3	NP.N2	NA.N8	M.N2	NS.N3	HC_comb-8
EPI_ISL_19882457	D1.1	NA	2.3.4.4b	Avian	North America	United States	NA	2025	2025-05-23	PB2.N8	PB1.N5	PA.N2	HA.N3	NP.N2	NA.N8	M.N2	NS.N3	HC_comb-8
EPI_ISL_19882456	D1.1	NA	2.3.4.4b	Avian	North America	United States	NA	2025	2025-05-23	PB2.N6	PB1.N5	PA.N2	HA.N3	NP.N2	NA.N8	M.N2	NS.N3	HC_comb-5
EPI_ISL_19882455	D1.1	NA	2.3.4.4b	Avian	North America	United States	NA	2025	2025-05-23	PB2.N8	PB1.N5	PA.N2	HA.N3	NP.N2	NA.N8	M.N2	NS.N3	HC_comb-8
EPI_ISL_19882454	D1.1	NA	2.3.4.4b	Avian	North America	United States	NA	2025	2025-05-23	PB2.N8	PB1.N5	PA.N2	HA.N3	NP.N2	NA.N8	M.N2	NS.N3	HC_comb-8
EPI_ISL_19882452	D1.1	NA	2.3.4.4b	Avian	North America	United States	NA	2025	2025-05-23	PB2.N8	PB1.N5	PA.N2	HA.N3	NP.N2	NA.N5	M.N2	NS.N3	HC_comb-6
EPI_ISL_19882451	D1.1	NA	2.3.4.4b	Avian	North America	United States	NA	2025	2025-05-23	PB2.N8	PB1.N5	PA.N2	HA.N3	NP.N2	NA.N5	M.N2	NS.N3	HC_comb-6
EPI_ISL_19882449	D1.1	NA	2.3.4.4b	Avian	North America	United States	NA	2025	2025-05-23	PB2.N6	PB1.N5	PA.N2	HA.N3	NP.N2	NA.N8	M.N2	NS.N3	HC_comb-5
EPI_ISL_19882448	Not-assigned	NA	2.3.4.4b	Avian	North America	United States	NA	2025	2025-05-23	notAvail	notAvail	PA.N2	HA.N3	NP.N2	NA.N9	M.N2	NS.N3	HC_comb-357
EPI_ISL_19882447	Not-assigned	NA	2.3.4.4b	Avian	North America	United States	NA	2025	2025-05-23	PB2.N6	notAvail	notAvail	HA.N3	NP.N2	NA.N8	M.N2	NS.N3	HC_comb-344
EPI_ISL_19882446	D1.1	NA	2.3.4.4b	Avian	North America	United States	NA	2025	2025-05-23	PB2.N8	PB1.N5	PA.N2	HA.N3	NP.N2	NA.N5	M.N2	NS.N3	HC_comb-6
EPI_ISL_19882444	D1.1	NA	2.3.4.4b	Avian	North America	United States	NA	2025	2025-05-23	PB2.N8	PB1.N5	PA.N2	HA.N3	NP.N2	NA.N8	M.N2	NS.N3	HC_comb-8
EPI_ISL_19882442	D1.1	NA	2.3.4.4b	Avian	North America	United States	NA	2025	2025-05-23	PB2.N6	PB1.N5	PA.N2	HA.N3	NP.N2	NA.N8	M.N2	NS.N3	HC_comb-5
EPI_ISL_19882441	Not-assigned	NA	2.3.4.4b	Avian	North America	United States	NA	2025	2025-05-23	notAvail	notAvail	notAvail	HA.N3	NP.N2	NA.N8	M.N2	NS.N3	HC_comb-342
EPI_ISL_19882440	Not-assigned	NA	2.3.4.4b	Avian	North America	United States	NA	2025	2025-05-23	PB2.N0	notAvail	PA.N0	HA.N0	notAvail	notAvail	M.N2	NS.N3	HC_comb-358
EPI_ISL_19882439	D1.1	NA	2.3.4.4b	Avian	North America	United States	NA	2025	2025-05-23	PB2.N6	PB1.N5	PA.N2	HA.N3	NP.N2	NA.N8	M.N2	NS.N3	HC_comb-5
EPI_ISL_19882438	D1.1	NA	2.3.4.4b	Avian	North America	United States	NA	2025	2025-05-23	PB2.N6	PB1.N5	PA.N2	HA.N3	NP.N2	NA.N8	M.N2	NS.N3	HC_comb-5
EPI_ISL_19882433	D1.1	NA	2.3.4.4b	Avian	North America	United States	NA	2025	2025-05-23	PB2.N6	PB1.N5	PA.N2	HA.N3	NP.N2	NA.N8	M.N2	NS.N3	HC_comb-5
EPI_ISL_19882432	D1.1	NA	2.3.4.4b	Avian	North America	United States	NA	2025	2025-05-23	PB2.N6	PB1.N5	PA.N2	HA.N3	NP.N2	NA.N8	M.N2	NS.N3	HC_comb-5
EPI_ISL_19882431	Not-assigned	NA	2.3.4.4b	Avian	North America	United States	NA	2025	2025-05-23	notAvail	notAvail	PA.N2	HA.N3	NP.N2	NA.N8	M.N2	NS.N3	HC_comb-347
EPI_ISL_19882429	D1.1	NA	2.3.4.4b	Avian	North America	United States	NA	2025	2025-05-23	PB2.N6	PB1.N5	PA.N2	HA.N3	NP.N2	NA.N8	M.N2	NS.N3	HC_comb-5
EPI_ISL_19882428	A3	NA	2.3.4.4b	Avian	North America	United States	NA	2025	2025-05-23	PB2.N0	PB1.N5	PA.N0	HA.N12	NP.N9	NA.N9	M.N2	NS.N12	HC_comb-2
EPI_ISL_19882427	D1.1	NA	2.3.4.4b	Avian	North America	United States	NA	2025	2025-05-23	PB2.N6	PB1.N5	PA.N2	HA.N3	NP.N2	NA.N8	M.N2	NS.N3	HC_comb-5
EPI_ISL_19882426	D1.1	NA	2.3.4.4b	Avian	North America	United States	NA	2025	2025-05-23	PB2.N6	PB1.N5	PA.N2	HA.N3	NP.N2	NA.N8	M.N2	NS.N3	HC_comb-5
EPI_ISL_19882424	Not-assigned	NA	2.3.4.4b	Avian	North America	United States	NA	2025	2025-05-23	notAvail	notAvail	PA.N0	HA.N0	notAvail	notAvail	M.N2	NS.N3	HC_comb-359
EPI_ISL_19882423	D1.1	NA	2.3.4.4b	Avian	North America	United States	NA	2025	2025-05-23	PB2.N8	PB1.N5	PA.N2	HA.N3	NP.N2	NA.N8	M.N2	NS.N3	HC_comb-8
EPI_ISL_19882422	Not-assigned	NA	2.3.4.4b	Avian	North America	United States	NA	2025	2025-05-23	notAvail	PB1.N5	PA.N2	HA.N3	NP.N2	NA.N8	M.N2	NS.N3	HC_comb-349
EPI_ISL_19882421	D1.1	NA	2.3.4.4b	Avian	North America	United States	NA	2025	2025-05-23	PB2.N8	PB1.N5	PA.N2	HA.N3	NP.N2	NA.N5	M.N2	NS.N3	HC_comb-6
EPI_ISL_19882420	D1.1	NA	2.3.4.4b	Avian	North America	United States	NA	2025	2025-05-23	PB2.N8	PB1.N5	PA.N2	HA.N3	NP.N2	NA.N5	M.N2	NS.N3	HC_comb-6
EPI_ISL_19882418	Not-assigned	NA	2.3.4.4b	Avian	North America	United States	NA	2025	2025-05-23	notAvail	notAvail	notAvail	HA.N3	NP.N2	NA.N8	M.N2	NS.N3	HC_comb-342
EPI_ISL_19882417	D1.1	NA	2.3.4.4b	Avian	North America	United States	NA	2025	2025-05-23	PB2.N8	PB1.N5	PA.N2	HA.N3	NP.N2	NA.N5	M.N2	NS.N3	HC_comb-6
EPI_ISL_19882416	D1.1	NA	2.3.4.4b	Avian	North America	United States	NA	2025	2025-05-23	PB2.N8	PB1.N5	PA.N2	HA.N3	NP.N2	NA.N5	M.N2	NS.N3	HC_comb-6
EPI_ISL_19882415	Not-assigned	NA	2.3.4.4b	Avian	North America	United States	NA	2025	2025-05-23	notAvail	notAvail	notAvail	HA.N3	NP.N2	NA.N5	M.N2	NS.N3	HC_comb-348
EPI_ISL_19882414	Not-assigned	NA	2.3.4.4b	Avian	North America	United States	NA	2025	2025-05-23	PB2.N0	PB1.N4	PA.N0	HA.N0	notAvail	NA.N7	M.N2	NS.N3	HC_comb-360
EPI_ISL_19882413	Not-assigned	NA	2.3.4.4b	Avian	North America	United States	NA	2025	2025-05-23	PB2.N0	PB1.N4	PA.N0	HA.N0	notAvail	NA.N8	M.N8	NS.N3	HC_comb-356
EPI_ISL_19882412	D1.1	NA	2.3.4.4b	Avian	North America	United States	NA	2025	2025-05-23	PB2.N6	PB1.N5	PA.N2	HA.N3	NP.N2	NA.N8	M.N2	NS.N3	HC_comb-5
EPI_ISL_19882411	D1.1	NA	2.3.4.4b	Avian	North America	United States	NA	2025	2025-05-23	PB2.N6	PB1.N5	PA.N2	HA.N3	NP.N2	NA.N8	M.N2	NS.N3	HC_comb-5
EPI_ISL_19882410	D1.1	NA	2.3.4.4b	Avian	North America	United States	NA	2025	2025-05-23	PB2.N8	PB1.N5	PA.N2	HA.N3	NP.N2	NA.N5	M.N2	NS.N3	HC_comb-6
EPI_ISL_19882409	D1.1	NA	2.3.4.4b	Avian	North America	United States	NA	2025	2025-05-23	PB2.N6	PB1.N5	PA.N2	HA.N3	NP.N2	NA.N8	M.N2	NS.N3	HC_comb-5
EPI_ISL_19882407	D1.1	NA	2.3.4.4b	Avian	North America	United States	NA	2025	2025-05-23	PB2.N6	PB1.N5	PA.N2	HA.N3	NP.N2	NA.N8	M.N2	NS.N3	HC_comb-5
EPI_ISL_19882406	Not-assigned	NA	2.3.4.4b	Avian	North America	United States	NA	2025	2025-05-23	PB2.N8	PB1.N5	PA.N2	HA.N3	NP.N2	NA.N8	M.N2	NS.N3	HC_comb-8
EPI_ISL_19882401	D1.1	NA	2.3.4.4b	Avian	North America	United States	NA	2025	2025-05-23	PB2.N6	PB1.N5	PA.N2	HA.N3	NP.N2	NA.N8	M.N2	NS.N3	HC_comb-5
EPI_ISL_19882400	D1.1	NA	2.3.4.4b	Avian	North America	United States	NA	2025	2025-05-23	PB2.N8	PB1.N5	PA.N2	HA.N3	NP.N2	NA.N5	M.N2	NS.N3	HC_comb-6
EPI_ISL_19882399	D1.1	NA	2.3.4.4b	Avian	North America	United States	NA	2025	2025-05-23	PB2.N6	PB1.N5	PA.N2	HA.N3	NP.N2	NA.N8	M.N2	NS.N3	HC_comb-5
EPI_ISL_19882398	D1.1	NA	2.3.4.4b	Avian	North America	United States	NA	2025	2025-05-23	PB2.N8	PB1.N5	PA.N2	HA.N3	NP.N2	NA.N8	M.N2	NS.N3	HC_comb-8
EPI_ISL_19882397	D1.1	NA	2.3.4.4b	Avian	North America	United States	NA	2025	2025-05-23	PB2.N6	PB1.N5	PA.N2	HA.N3	NP.N2	NA.N8	M.N2	NS.N3	HC_comb-5
EPI_ISL_19882396	Not-assigned	NA	2.3.4.4b	Avian	North America	United States	NA	2025	2025-05-23	PB2.N0	PB1.N4	PA.N2	HA.N3	notAvail	NA.N8	M.N2	NS.N3	HC_comb-361
EPI_ISL_19882395	Not-assigned	NA	2.3.4.4b	Avian	North America	United States	NA	2025	2025-05-23	notAvail	notAvail	notAvail	HA.N3	notAvail	NA.N8	M.N2	notAvail	HC_comb-362
EPI_ISL_19870719	D1.1	NA	2.3.4.4b	Avian	North America	United States	NA	2025	2025-05-08	PB2.N6	PB1.N5	PA.N2	HA.N3	NP.N2	NA.N8	M.N2	NS.N3	HC_comb-5
EPI_ISL_19870717	D1.1	NA	2.3.4.4b	Avian	North America	United States	NA	2025	2025-05-08	PB2.N6	PB1.N5	PA.N2	HA.N3	NP.N2	NA.N8	M.N2	NS.N3	HC_comb-5
EPI_ISL_19870715	D1.1	NA	2.3.4.4b	Avian	North America	United States	NA	2025	2025-05-08	PB2.N6	PB1.N5	PA.N2	HA.N3	NP.N2	NA.N8	M.N2	NS.N3	HC_comb-5
EPI_ISL_19870713	D1.1	NA	2.3.4.4b	Avian	North America	United States	NA	2025	2025-05-08	PB2.N6	PB1.N5	PA.N2	HA.N3	NP.N2	NA.N8	M.N2	NS.N3	HC_comb-5
EPI_ISL_19870711	D1.1	NA	2.3.4.4b	Avian	North America	United States	NA	2025	2025-05-08	PB2.N6	PB1.N5	PA.N2	HA.N3	NP.N2	NA.N8	M.N2	NS.N3	HC_comb-5
EPI_ISL_19870709	D1.1	NA	2.3.4.4b	Avian	North America	United States	NA	2025	2025-05-08	PB2.N6	PB1.N5	PA.N2	HA.N3	NP.N2	NA.N8	M.N2	NS.N3	HC_comb-5
EPI_ISL_19870704	D1.1	NA	2.3.4.4b	Avian	North America	United States	NA	2025	2025-05-08	PB2.N6	PB1.N5	PA.N2	HA.N3	NP.N2	NA.N8	M.N2	NS.N3	HC_comb-5
EPI_ISL_19870702	D1.1	NA	2.3.4.4b	Avian	North America	United States	NA	2025	2025-05-08	PB2.N6	PB1.N5	PA.N2	HA.N3	NP.N2	NA.N8	M.N2	NS.N3	HC_comb-5
EPI_ISL_19870570	D1.1	NA	2.3.4.4b	Avian	North America	United States	NA	2025	2025-05-09	PB2.N8	PB1.N5	PA.N2	HA.N3	NP.N2	NA.N8	M.N2	NS.N3	HC_comb-8
EPI_ISL_19870555	D1.1	NA	2.3.4.4b	Avian	North America	United States	NA	2025	2025-05-09	PB2.N8	PB1.N5	PA.N2	HA.N3	NP.N2	NA.N5	M.N2	NS.N3	HC_comb-6
EPI_ISL_19870554	A3	NA	2.3.4.4b	Avian	North America	United States	NA	2025	2025-05-09	PB2.N0	PB1.N5	PA.N0	HA.N3	NP.N9	NA.N9	M.N2	NS.N5	HC_comb-24
EPI_ISL_19870553	A3	NA	2.3.4.4b	Avian	North America	United States	NA	2025	2025-05-09	PB2.N0	PB1.N5	PA.N0	HA.N3	NP.N9	NA.N9	M.N2	NS.N5	HC_comb-24
EPI_ISL_19870552	A3	NA	2.3.4.4b	Avian	North America	United States	NA	2025	2025-05-09	PB2.N0	PB1.N5	PA.N0	HA.N3	NP.N9	NA.N9	M.N2	NS.N5	HC_comb-24
EPI_ISL_19870551	D1.1	NA	2.3.4.4b	Avian	North America	United States	NA	2025	2025-05-09	PB2.N6	PB1.N5	PA.N2	HA.N3	NP.N2	NA.N8	M.N2	NS.N3	HC_comb-5
EPI_ISL_19870548	D1.1	NA	2.3.4.4b	Avian	North America	United States	NA	2025	2025-05-09	PB2.N6	PB1.N5	PA.N2	HA.N3	NP.N2	NA.N8	M.N2	NS.N3	HC_comb-5
EPI_ISL_19870547	D1.1	NA	2.3.4.4b	Avian	North America	United States	NA	2025	2025-05-09	PB2.N6	PB1.N5	PA.N2	HA.N3	NP.N2	NA.N8	M.N2	NS.N3	HC_comb-5
EPI_ISL_19870546	D1.1	NA	2.3.4.4b	Avian	North America	United States	NA	2025	2025-05-09	PB2.N6	PB1.N5	PA.N2	HA.N3	NP.N2	NA.N8	M.N2	NS.N3	HC_comb-5
EPI_ISL_19870545	D1.1	NA	2.3.4.4b	Avian	North America	United States	NA	2025	2025-05-09	PB2.N8	PB1.N5	PA.N2	HA.N3	NP.N2	NA.N5	M.N2	NS.N3	HC_comb-6
EPI_ISL_19870544	Not-assigned	NA	2.3.4.4b	Avian	North America	United States	NA	2025	2025-05-09	PB2.N8	notAvail	PA.N2	HA.N3	NP.N2	NA.N5	M.N2	NS.N3	HC_comb-363
EPI_ISL_19870543	D1.1	NA	2.3.4.4b	Avian	North America	United States	NA	2025	2025-05-09	PB2.N6	PB1.N5	PA.N2	HA.N3	NP.N2	NA.N8	M.N2	NS.N3	HC_comb-5
EPI_ISL_19870525	D1.1	NA	2.3.4.4b	Avian	North America	United States	NA	2025	2025-05-09	PB2.N6	PB1.N5	PA.N2	HA.N3	NP.N2	NA.N8	M.N2	NS.N3	HC_comb-5
EPI_ISL_19870523	Not-assigned	NA	2.3.4.4b	Avian	North America	United States	NA	2025	2025-05-09	notAvail	notAvail	PA.N2	HA.N3	NP.N2	NA.N8	M.N2	NS.N3	HC_comb-347
EPI_ISL_19870521	A3	NA	2.3.4.4b	Avian	North America	United States	NA	2025	2025-05-09	PB2.N0	PB1.N5	PA.N0	HA.N3	NP.N9	NA.N9	M.N2	NS.N5	HC_comb-24
EPI_ISL_19870514	A3	NA	2.3.4.4b	Avian	North America	United States	NA	2025	2025-05-09	PB2.N0	PB1.N5	PA.N0	HA.N3	NP.N9	NA.N9	M.N2	NS.N5	HC_comb-24
EPI_ISL_19870504	D1.1	NA	2.3.4.4b	Avian	North America	United States	NA	2025	2025-05-09	PB2.N6	PB1.N5	PA.N2	HA.N3	NP.N2	NA.N8	M.N2	NS.N3	HC_comb-5
EPI_ISL_19870468	D1.1	NA	2.3.4.4b	Avian	North America	United States	NA	2025	2025-05-09	PB2.N6	PB1.N5	PA.N2	HA.N3	NP.N2	NA.N8	M.N2	NS.N3	HC_comb-5
EPI_ISL_19870463	Not-assigned	NA	2.3.4.4b	Avian	North America	United States	NA	2025	2025-05-09	notAvail	notAvail	PA.N2	HA.N3	NP.N2	NA.N8	M.N2	NS.N3	HC_comb-347
EPI_ISL_19870456	D1.1	NA	2.3.4.4b	Avian	North America	United States	NA	2025	2025-05-09	PB2.N6	PB1.N5	PA.N2	HA.N3	NP.N2	NA.N8	M.N2	NS.N3	HC_comb-5
EPI_ISL_19870411	Not-assigned	NA	2.3.4.4b	Avian	North America	United States	NA	2025	2025-05-09	PB2.N6	PB1.N5	PA.N2	HA.N3	NP.N2	NA.N8	M.N2	NS.N3	HC_comb-5
EPI_ISL_19870399	Not-assigned	NA	2.3.4.4b	Avian	North America	United States	NA	2025	2025-05-09	notAvail	notAvail	notAvail	HA.N3	notAvail	notAvail	M.N2	NS.N3	HC_comb-364
EPI_ISL_19870396	D1.1	NA	2.3.4.4b	Avian	North America	United States	NA	2025	2025-05-09	PB2.N6	PB1.N5	PA.N2	HA.N3	NP.N2	NA.N8	M.N2	NS.N3	HC_comb-5
EPI_ISL_19870394	D1.1	NA	2.3.4.4b	Avian	North America	United States	NA	2025	2025-05-09	PB2.N8	PB1.N5	PA.N2	HA.N3	NP.N2	NA.N5	M.N2	NS.N3	HC_comb-6
EPI_ISL_19870390	D1.1	NA	2.3.4.4b	Avian	North America	United States	NA	2025	2025-05-09	PB2.N8	PB1.N5	PA.N2	HA.N3	NP.N2	NA.N5	M.N2	NS.N3	HC_comb-6
EPI_ISL_19870388	D1.1	NA	2.3.4.4b	Avian	North America	United States	NA	2025	2025-05-09	PB2.N8	PB1.N5	PA.N2	HA.N3	NP.N2	NA.N5	M.N2	NS.N3	HC_comb-6
EPI_ISL_19870383	Not-assigned	NA	2.3.4.4b	Avian	North America	United States	NA	2025	2025-05-09	PB2.N8	notAvail	PA.N2	HA.N3	NP.N2	NA.N5	M.N2	NS.N3	HC_comb-363
EPI_ISL_19870372	D1.1	NA	2.3.4.4b	Avian	North America	United States	NA	2025	2025-05-09	PB2.N6	PB1.N5	PA.N2	HA.N3	NP.N2	NA.N8	M.N2	NS.N3	HC_comb-5
EPI_ISL_19870371	D1.1	NA	2.3.4.4b	Avian	North America	United States	NA	2025	2025-05-09	PB2.N6	PB1.N5	PA.N2	HA.N3	NP.N2	NA.N8	M.N2	NS.N3	HC_comb-5
EPI_ISL_19870369	D1.1	NA	2.3.4.4b	Avian	North America	United States	NA	2025	2025-05-09	PB2.N6	PB1.N5	PA.N2	HA.N3	NP.N2	NA.N8	M.N2	NS.N3	HC_comb-5
EPI_ISL_19870368	D1.1	NA	2.3.4.4b	Avian	North America	United States	NA	2025	2025-05-09	PB2.N6	PB1.N5	PA.N2	HA.N3	NP.N2	NA.N8	M.N2	NS.N3	HC_comb-5
EPI_ISL_19870366	Not-assigned	NA	2.3.4.4b	Avian	North America	United States	NA	2025	2025-05-09	notAvail	notAvail	PA.N2	HA.N3	NP.N2	NA.N5	M.N2	NS.N3	HC_comb-365
EPI_ISL_19870365	D1.1	NA	2.3.4.4b	Avian	North America	United States	NA	2025	2025-05-09	PB2.N8	PB1.N5	PA.N2	HA.N3	NP.N2	NA.N5	M.N2	NS.N3	HC_comb-6
EPI_ISL_19870364	D1.1	NA	2.3.4.4b	Avian	North America	United States	NA	2025	2025-05-09	PB2.N8	PB1.N5	PA.N2	HA.N3	NP.N2	NA.N5	M.N2	NS.N3	HC_comb-6
EPI_ISL_19870363	D1.1	NA	2.3.4.4b	Avian	North America	United States	NA	2025	2025-05-09	PB2.N6	PB1.N5	PA.N2	HA.N3	NP.N2	NA.N8	M.N2	NS.N3	HC_comb-5
EPI_ISL_19870362	Not-assigned	NA	2.3.4.4b	Avian	North America	United States	NA	2025	2025-05-09	PB2.N8	notAvail	PA.N2	HA.N3	NP.N2	NA.N5	M.N2	NS.N3	HC_comb-363
EPI_ISL_19870361	D1.1	NA	2.3.4.4b	Avian	North America	United States	NA	2025	2025-05-09	PB2.N8	PB1.N5	PA.N2	HA.N3	NP.N2	NA.N5	M.N2	NS.N3	HC_comb-6
EPI_ISL_19870360	D1.1	NA	2.3.4.4b	Avian	North America	United States	NA	2025	2025-05-09	PB2.N6	PB1.N5	PA.N2	HA.N3	NP.N2	NA.N8	M.N2	NS.N3	HC_comb-5
EPI_ISL_19870359	D1.1	NA	2.3.4.4b	Avian	North America	United States	NA	2025	2025-05-09	PB2.N8	PB1.N5	PA.N2	HA.N3	NP.N2	NA.N8	M.N2	NS.N3	HC_comb-8
EPI_ISL_19870357	D1.1	NA	2.3.4.4b	Avian	North America	United States	NA	2025	2025-05-09	PB2.N6	PB1.N5	PA.N2	HA.N3	NP.N2	NA.N8	M.N2	NS.N3	HC_comb-5
EPI_ISL_19870356	D1.1	NA	2.3.4.4b	Avian	North America	United States	NA	2025	2025-05-09	PB2.N6	PB1.N5	PA.N2	HA.N3	NP.N2	NA.N8	M.N2	NS.N3	HC_comb-5
EPI_ISL_19870355	D1.1	NA	2.3.4.4b	Avian	North America	United States	NA	2025	2025-05-09	PB2.N6	PB1.N5	PA.N2	HA.N3	NP.N2	NA.N8	M.N2	NS.N3	HC_comb-5
EPI_ISL_19870347	D1.1	NA	2.3.4.4b	Avian	North America	United States	NA	2025	2025-05-09	PB2.N6	PB1.N5	PA.N2	HA.N3	NP.N2	NA.N8	M.N2	NS.N3	HC_comb-5
EPI_ISL_19870344	D1.1	NA	2.3.4.4b	Avian	North America	United States	NA	2025	2025-05-09	PB2.N8	PB1.N5	PA.N2	HA.N3	NP.N2	NA.N5	M.N2	NS.N3	HC_comb-6
EPI_ISL_19870342	D1.1	NA	2.3.4.4b	Avian	North America	United States	NA	2025	2025-05-09	PB2.N8	PB1.N5	PA.N2	HA.N3	NP.N2	NA.N5	M.N2	NS.N3	HC_comb-6
EPI_ISL_19870337	D1.1	NA	2.3.4.4b	Avian	North America	United States	NA	2025	2025-05-09	PB2.N6	PB1.N5	PA.N2	HA.N3	NP.N2	NA.N8	M.N2	NS.N3	HC_comb-5
EPI_ISL_19870334	D1.1	NA	2.3.4.4b	Avian	North America	United States	NA	2025	2025-05-09	PB2.N6	PB1.N5	PA.N2	HA.N3	NP.N2	NA.N8	M.N2	NS.N3	HC_comb-5
EPI_ISL_19870327	D1.1	NA	2.3.4.4b	Avian	North America	United States	NA	2025	2025-05-09	PB2.N8	PB1.N5	PA.N2	HA.N3	NP.N2	NA.N8	M.N2	NS.N3	HC_comb-8
EPI_ISL_19870325	D1.1	NA	2.3.4.4b	Avian	North America	United States	NA	2024	2025-05-09	PB2.N6	PB1.N5	PA.N2	HA.N3	NP.N2	NA.N8	M.N2	NS.N3	HC_comb-5
EPI_ISL_19870309	D1.1	NA	2.3.4.4b	Avian	North America	United States	NA	2024	2025-05-09	PB2.N6	PB1.N5	PA.N2	HA.N3	NP.N2	NA.N8	M.N2	NS.N3	HC_comb-5
EPI_ISL_19870301	D1.1	NA	2.3.4.4b	Avian	North America	United States	NA	2024	2025-05-09	PB2.N6	PB1.N5	PA.N2	HA.N3	NP.N2	NA.N8	M.N2	NS.N3	HC_comb-5
EPI_ISL_19870300	D1.1	NA	2.3.4.4b	Avian	North America	United States	NA	2025	2025-05-09	PB2.N6	PB1.N5	PA.N2	HA.N3	NP.N2	NA.N8	M.N2	NS.N3	HC_comb-5
EPI_ISL_19870296	D1.1	NA	2.3.4.4b	Avian	North America	United States	NA	2025	2025-05-09	PB2.N6	PB1.N5	PA.N2	HA.N3	NP.N2	NA.N8	M.N2	NS.N3	HC_comb-5
EPI_ISL_19870291	Not-assigned	NA	2.3.4.4b	Avian	North America	United States	NA	2025	2025-05-09	notAvail	notAvail	PA.N2	HA.N3	NP.N2	NA.N8	M.N2	NS.N3	HC_comb-347
EPI_ISL_19866177	Not-assigned	NA	2.3.4.4b	Avian	Asia	Vietnam	NA	2022-05-27	2025-05-08	notAvail	PB1.N0	notAvail	HA.N13	NP.N9	NA.N0	M.N9	NS.N0	HC_comb-366
EPI_ISL_19866174	Not-assigned	NA	2.3.4.4b	Avian	Asia	Vietnam	NA	2022-09-20	2025-05-08	PB2.N0	PB1.N0	PA.N0	HA.N13	NP.N9	NA.N0	M.N0	NS.N0	HC_comb-367
EPI_ISL_19866157	Not-assigned	NA	2.3.4.4b	Avian	Asia	Vietnam	NA	2022-07-19	2025-05-08	PB2.N0	PB1.N0	PA.N0	HA.N13	NP.N9	NA.N0	M.N9	NS.N0	HC_comb-67
EPI_ISL_19833029	Not-assigned	NA	2.3.4.4b	Avian	Europe	Finland	NA	2025-02-23	2025-04-17	PB2.N0	PB1.N0	PA.N0	HA.N8	NP.N9	NA.N4	M.N5	NS.N7	HC_comb-1
EPI_ISL_19833028	Not-assigned	NA	2.3.4.4b	Avian	Europe	Finland	NA	2025-03-09	2025-04-17	PB2.N0	PB1.N0	PA.N0	HA.N8	NP.N9	NA.N4	M.N5	NS.N7	HC_comb-1
EPI_ISL_19833027	Not-assigned	NA	2.3.4.4b	Avian	Europe	Finland	NA	2025-02-10	2025-04-17	PB2.N0	PB1.N0	PA.N0	HA.N8	NP.N9	NA.N4	M.N5	NS.N7	HC_comb-1
EPI_ISL_19833026	Not-assigned	NA	2.3.4.4b	Avian	Europe	Finland	NA	2025-01-20	2025-04-17	PB2.N0	PB1.N0	PA.N0	HA.N8	NP.N9	NA.N4	M.N5	NS.N7	HC_comb-1
EPI_ISL_19833025	Not-assigned	NA	2.3.4.4b	Avian	Europe	Finland	NA	2024-01-24	2025-04-17	PB2.N0	PB1.N5	PA.N0	HA.N13	NP.N9	NA.N6	M.N4	NS.N5	HC_comb-9
EPI_ISL_20086970	Not-assigned	NA	2.3.4.4b	Chicken	Africa	Egypt	NA	2025-02-04	2025-07-21	PB2.N0	PB1.N5	PA.N0	HA.N13	NP.N9	notAvail	M.N4	NS.N5	HC_comb-368
EPI_ISL_19891066	D1.1	NA	2.3.4.4b	Chicken	North America	United States	NA	2025	2025-05-30	PB2.N8	PB1.N5	PA.N2	HA.N3	NP.N2	NA.N5	M.N2	NS.N3	HC_comb-6
EPI_ISL_19891065	D1.1	NA	2.3.4.4b	Chicken	North America	United States	NA	2025	2025-05-30	PB2.N6	PB1.N5	PA.N2	HA.N3	NP.N2	NA.N8	M.N2	NS.N3	HC_comb-5
EPI_ISL_19891064	D1.1	NA	2.3.4.4b	Chicken	North America	United States	NA	2025	2025-05-30	PB2.N6	PB1.N5	PA.N2	HA.N3	NP.N2	NA.N8	M.N2	NS.N3	HC_comb-5
EPI_ISL_19891063	D1.1	NA	2.3.4.4b	Chicken	North America	United States	NA	2025	2025-05-30	PB2.N6	PB1.N5	PA.N2	HA.N3	NP.N2	NA.N8	M.N2	NS.N3	HC_comb-5
EPI_ISL_19891062	D1.1	NA	2.3.4.4b	Chicken	North America	United States	NA	2025	2025-05-30	PB2.N6	PB1.N5	PA.N2	HA.N3	NP.N2	NA.N8	M.N2	NS.N3	HC_comb-5
EPI_ISL_19891061	D1.1	NA	2.3.4.4b	Chicken	North America	United States	NA	2025	2025-05-30	PB2.N6	PB1.N5	PA.N2	HA.N3	NP.N2	NA.N8	M.N2	NS.N3	HC_comb-5
EPI_ISL_19891060	D1.1	NA	2.3.4.4b	Chicken	North America	United States	NA	2025	2025-05-30	PB2.N6	PB1.N5	PA.N2	HA.N3	NP.N2	NA.N8	M.N2	NS.N3	HC_comb-5
EPI_ISL_19891059	D1.1	NA	2.3.4.4b	Chicken	North America	United States	NA	2025	2025-05-30	PB2.N6	PB1.N5	PA.N2	HA.N3	NP.N2	NA.N8	M.N2	NS.N3	HC_comb-5
EPI_ISL_19891058	D1.1	NA	2.3.4.4b	Chicken	North America	United States	NA	2025	2025-05-30	PB2.N6	PB1.N5	PA.N2	HA.N3	NP.N2	NA.N8	M.N2	NS.N3	HC_comb-5
EPI_ISL_19891057	D1.1	NA	2.3.4.4b	Chicken	North America	United States	NA	2025	2025-05-30	PB2.N6	PB1.N5	PA.N2	HA.N3	NP.N2	NA.N8	M.N2	NS.N3	HC_comb-5
EPI_ISL_19891054	D1.1	NA	2.3.4.4b	Chicken	North America	United States	NA	2025	2025-05-30	PB2.N6	PB1.N5	PA.N2	HA.N3	NP.N2	NA.N8	M.N2	NS.N3	HC_comb-5
EPI_ISL_19891052	D1.1	NA	2.3.4.4b	Chicken	North America	United States	NA	2025	2025-05-30	PB2.N6	PB1.N5	PA.N2	HA.N3	NP.N2	NA.N8	M.N2	NS.N3	HC_comb-5
EPI_ISL_19891051	D1.1	NA	2.3.4.4b	Chicken	North America	United States	NA	2025	2025-05-30	PB2.N6	PB1.N5	PA.N2	HA.N3	NP.N2	NA.N8	M.N2	NS.N3	HC_comb-5
EPI_ISL_19891050	D1.1	NA	2.3.4.4b	Chicken	North America	United States	NA	2025	2025-05-30	PB2.N6	PB1.N5	PA.N2	HA.N3	NP.N2	NA.N8	M.N2	NS.N3	HC_comb-5
EPI_ISL_19891049	D1.1	NA	2.3.4.4b	Chicken	North America	United States	NA	2025	2025-05-30	PB2.N6	PB1.N5	PA.N2	HA.N3	NP.N2	NA.N8	M.N2	NS.N3	HC_comb-5
EPI_ISL_19891048	D1.1	NA	2.3.4.4b	Chicken	North America	United States	NA	2025	2025-05-30	PB2.N6	PB1.N5	PA.N2	HA.N3	NP.N2	NA.N8	M.N2	NS.N3	HC_comb-5
EPI_ISL_19891047	D1.1	NA	2.3.4.4b	Chicken	North America	United States	NA	2025	2025-05-30	PB2.N6	PB1.N5	PA.N2	HA.N3	NP.N2	NA.N8	M.N2	NS.N3	HC_comb-5
EPI_ISL_19891046	D1.1	NA	2.3.4.4b	Chicken	North America	United States	NA	2025	2025-05-30	PB2.N6	PB1.N5	PA.N2	HA.N3	NP.N2	NA.N8	M.N2	NS.N3	HC_comb-5
EPI_ISL_19886136	Not-assigned	NA	2.3.4.4b	Chicken	Asia	Bangladesh	NA	2024-08-24	2025-05-28	PB2.N0	PB1.N0	PA.N0	HA.N6	NP.N9	NA.N7	M.N2	NS.N2	HC_comb-128
EPI_ISL_19882466	B3.6	NA	2.3.4.4b	Chicken	North America	United States	NA	2025	2025-05-23	PB2.N2	PB1.N1	PA.N3	HA.N4	NP.N0	NA.N2	M.N7	NS.N1	HC_comb-23
EPI_ISL_19882464	B3.6	NA	2.3.4.4b	Chicken	North America	United States	NA	2025	2025-05-23	PB2.N2	PB1.N1	PA.N3	HA.N4	NP.N0	NA.N2	M.N7	NS.N1	HC_comb-23
EPI_ISL_19878595	Not-assigned	NA	2.3.4.4b	Chicken	Europe	Serbia	NA	2024-09-01	2025-05-19	PB2.N0	PB1.N0	PA.N0	HA.N8	NP.N9	NA.N4	M.N5	NS.N7	HC_comb-1
EPI_ISL_19866189	Not-assigned	NA	2.3.4.4b	Chicken	Asia	Vietnam	NA	2023-02-22	2025-05-08	PB2.N0	PB1.N0	PA.N0	HA.N6	NP.N9	NA.N7	M.N2	NS.N8	HC_comb-35
EPI_ISL_19866187	Not-assigned	NA	2.3.4.4b	Chicken	Asia	Vietnam	NA	2023-01-20	2025-05-08	PB2.N0	PB1.N0	PA.N0	HA.N13	NP.N9	NA.N0	M.N9	NS.N0	HC_comb-67
EPI_ISL_19866176	Not-assigned	NA	2.3.4.4b	Chicken	Asia	Vietnam	NA	2022-11-27	2025-05-08	PB2.N0	PB1.N0	PA.N0	HA.N6	NP.N9	NA.N7	M.N2	NS.N8	HC_comb-35
EPI_ISL_19866175	Not-assigned	NA	2.3.4.4b	Chicken	Asia	Vietnam	NA	2022-11-27	2025-05-08	PB2.N0	PB1.N0	PA.N0	HA.N6	NP.N9	NA.N7	M.N2	NS.N8	HC_comb-35
EPI_ISL_19866172	Not-assigned	NA	2.3.4.4b	Chicken	Asia	Vietnam	NA	2022-08-06	2025-05-08	PB2.N0	PB1.N0	PA.N0	HA.N13	NP.N9	NA.N0	M.N9	NS.N0	HC_comb-67
EPI_ISL_19866170	Not-assigned	NA	2.3.4.4b	Chicken	Asia	Vietnam	NA	2022-06-25	2025-05-08	PB2.N0	PB1.N0	PA.N0	HA.N13	NP.N9	NA.N0	M.N9	NS.N0	HC_comb-67
EPI_ISL_19866160	A4	NA	2.3.4.4b	Chicken	Asia	Vietnam	NA	2022-04-13	2025-05-08	PB2.N0	PB1.N0	PA.N0	HA.N13	NP.N9	NA.N0	M.N9	NS.N0	HC_comb-67
EPI_ISL_19866159	Not-assigned	NA	2.3.4.4b	Chicken	Asia	Vietnam	NA	2022-09-06	2025-05-08	PB2.N0	PB1.N0	PA.N0	HA.N13	NP.N9	NA.N0	M.N9	NS.N0	HC_comb-67
EPI_ISL_19866155	Not-assigned	NA	2.3.4.4b	Chicken	Asia	Vietnam	NA	2022-05-17	2025-05-08	PB2.N0	PB1.N0	PA.N0	HA.N13	NP.N9	NA.N0	M.N9	NS.N0	HC_comb-67
EPI_ISL_19866101	Not-assigned	NA	2.3.4.4b	Chicken	Asia	Vietnam	NA	2022-09-14	2025-05-08	PB2.N0	PB1.N0	PA.N0	HA.N13	NP.N9	NA.N0	M.N9	NS.N0	HC_comb-67
EPI_ISL_19866072	Not-assigned	NA	2.3.4.4b	Chicken	Asia	Vietnam	NA	2022-09-05	2025-05-08	PB2.N0	PB1.N0	PA.N0	HA.N13	NP.N9	NA.N0	M.N9	NS.N0	HC_comb-67
EPI_ISL_19866063	Not-assigned	NA	2.3.4.4b	Chicken	Asia	Vietnam	NA	2022-08-16	2025-05-08	notAvail	PB1.N0	notAvail	HA.N13	notAvail	NA.N0	M.N9	NS.N0	HC_comb-369
EPI_ISL_19866054	Not-assigned	NA	2.3.4.4b	Chicken	Asia	Vietnam	NA	2022-09-06	2025-05-08	PB2.N0	PB1.N0	PA.N0	HA.N13	NP.N9	NA.N0	M.N9	NS.N0	HC_comb-67
EPI_ISL_19866050	Not-assigned	NA	2.3.4.4b	Chicken	Asia	Vietnam	NA	2022-08-16	2025-05-08	PB2.N0	PB1.N0	PA.N0	HA.N13	NP.N9	NA.N0	M.N9	NS.N0	HC_comb-67
EPI_ISL_19866023	Not-assigned	NA	2.3.4.4b	Chicken	Asia	Vietnam	NA	2022-07-19	2025-05-08	PB2.N0	PB1.N0	PA.N0	HA.N13	NP.N9	NA.N0	M.N9	NS.N0	HC_comb-67
EPI_ISL_19865713	Not-assigned	NA	2.3.4.4b	Chicken	Asia	Vietnam	NA	2022-07-19	2025-05-08	PB2.N0	PB1.N0	PA.N0	HA.N13	NP.N9	NA.N0	M.N9	NS.N0	HC_comb-67
EPI_ISL_19865678	Not-assigned	NA	2.3.4.4b	Chicken	Asia	Vietnam	NA	2022-07-04	2025-05-08	PB2.N0	PB1.N0	PA.N0	HA.N13	NP.N9	NA.N0	M.N9	NS.N0	HC_comb-67
EPI_ISL_19865648	Not-assigned	NA	2.3.4.4b	Chicken	Asia	Vietnam	NA	2022-06-07	2025-05-08	PB2.N0	PB1.N0	PA.N0	HA.N13	NP.N9	NA.N0	M.N9	NS.N0	HC_comb-67
EPI_ISL_19865625	Not-assigned	NA	2.3.4.4b	Chicken	Asia	Vietnam	NA	2022-06-02	2025-05-08	PB2.N0	PB1.N0	PA.N0	HA.N13	NP.N9	NA.N0	M.N9	NS.N0	HC_comb-67
EPI_ISL_19865604	Not-assigned	NA	2.3.4.4b	Chicken	Asia	Vietnam	NA	2022-05-06	2025-05-08	PB2.N0	notAvail	PA.N0	HA.N13	NP.N9	NA.N0	M.N9	NS.N0	HC_comb-370
EPI_ISL_19862821	Not-assigned	NA	2.3.4.4b	Chicken	Asia	Vietnam	NA	2023-11-24	2025-05-06	PB2.N0	PB1.N0	PA.N0	HA.N13	NP.N9	NA.N0	M.N9	notAvail	HC_comb-371
EPI_ISL_20079927	D1.1	NA	2.3.4.4b	Duck	North America	United States	NA	2024	2025-07-11	PB2.N6	PB1.N5	PA.N2	HA.N3	NP.N2	NA.N8	M.N2	NS.N3	HC_comb-5
EPI_ISL_20079926	D1.1	NA	2.3.4.4b	Duck	North America	United States	NA	2024	2025-07-11	PB2.N6	PB1.N5	PA.N2	HA.N3	NP.N2	NA.N8	M.N2	NS.N3	HC_comb-5
EPI_ISL_20079925	D1.1	NA	2.3.4.4b	Duck	North America	United States	NA	2024	2025-07-11	PB2.N6	PB1.N5	PA.N2	HA.N3	NP.N2	NA.N8	M.N2	NS.N3	HC_comb-5
EPI_ISL_20079923	D1.1	NA	2.3.4.4b	Duck	North America	United States	NA	2024	2025-07-11	PB2.N6	PB1.N5	PA.N2	HA.N3	NP.N2	NA.N8	M.N2	NS.N3	HC_comb-5
EPI_ISL_20079921	D1.1	NA	2.3.4.4b	Duck	North America	United States	NA	2024	2025-07-11	PB2.N6	PB1.N5	PA.N2	HA.N3	NP.N2	NA.N8	M.N2	NS.N3	HC_comb-5
EPI_ISL_20079920	D1.1	NA	2.3.4.4b	Duck	North America	United States	NA	2024	2025-07-11	PB2.N6	PB1.N5	PA.N2	HA.N3	NP.N2	NA.N8	M.N2	NS.N3	HC_comb-5
EPI_ISL_19882465	D1.1	NA	2.3.4.4b	Duck	North America	United States	NA	2025	2025-05-23	PB2.N8	PB1.N5	PA.N2	HA.N3	NP.N2	NA.N8	M.N2	NS.N3	HC_comb-8
EPI_ISL_19882463	D1.1	NA	2.3.4.4b	Duck	North America	United States	NA	2025	2025-05-23	PB2.N8	PB1.N5	PA.N2	HA.N3	NP.N2	NA.N8	M.N2	NS.N3	HC_comb-8
EPI_ISL_19882408	D1.1	NA	2.3.4.4b	Duck	North America	United States	NA	2025	2025-05-23	PB2.N6	PB1.N5	PA.N2	HA.N3	NP.N2	NA.N8	M.N2	NS.N3	HC_comb-5
EPI_ISL_19873845	Not-assigned	NA	2.3.4.4b	Duck	North America	United States	NA	2024-10-22	2025-05-05	notAvail	notAvail	notAvail	HA.N3	notAvail	notAvail	notAvail	notAvail	HC_comb-375
EPI_ISL_19873844	Not-assigned	NA	2.3.4.4b	Duck	North America	United States	NA	2024-09-30	2025-05-05	notAvail	notAvail	notAvail	HA.N3	notAvail	notAvail	notAvail	notAvail	HC_comb-375
EPI_ISL_19871019	A3	NA	2.3.4.4b	Duck	North America	United States	NA	2024-10-19	2025-05-05	PB2.N0	PB1.N5	PA.N0	HA.N12	NP.N9	NA.N9	M.N2	NS.N12	HC_comb-2
EPI_ISL_19871018	D1.1	NA	2.3.4.4b	Duck	North America	United States	NA	2024-10-17	2025-05-05	PB2.N6	PB1.N5	PA.N2	HA.N3	NP.N2	NA.N8	M.N2	NS.N3	HC_comb-5
EPI_ISL_19871017	D1.1	NA	2.3.4.4b	Duck	North America	United States	NA	2024-10-17	2025-05-05	PB2.N6	PB1.N5	PA.N2	HA.N3	NP.N2	NA.N8	M.N2	NS.N3	HC_comb-5
EPI_ISL_19871016	D1.1	NA	2.3.4.4b	Duck	North America	United States	NA	2024-10-17	2025-05-05	PB2.N6	PB1.N5	PA.N2	HA.N3	NP.N2	NA.N8	M.N2	NS.N3	HC_comb-5
EPI_ISL_19871015	D1.1	NA	2.3.4.4b	Duck	North America	United States	NA	2024-10-17	2025-05-05	PB2.N6	PB1.N5	PA.N2	HA.N3	NP.N2	NA.N8	M.N2	NS.N3	HC_comb-5
EPI_ISL_19871014	D1.1	NA	2.3.4.4b	Duck	North America	United States	NA	2024-10-15	2025-05-05	PB2.N6	PB1.N5	PA.N2	HA.N3	NP.N2	NA.N8	M.N2	NS.N3	HC_comb-5
EPI_ISL_19871013	D1.1	NA	2.3.4.4b	Duck	North America	United States	NA	2024-10-15	2025-05-05	PB2.N6	PB1.N5	PA.N2	HA.N3	NP.N2	NA.N8	M.N2	NS.N3	HC_comb-5
EPI_ISL_19870578	D1.1	NA	2.3.4.4b	Duck	North America	United States	NA	2025	2025-05-09	PB2.N6	PB1.N5	PA.N2	HA.N3	NP.N2	NA.N8	M.N2	NS.N3	HC_comb-5
EPI_ISL_19870557	Not-assigned	NA	2.3.4.4b	Duck	North America	United States	NA	2025	2025-05-09	PB2.N8	notAvail	PA.N2	HA.N3	NP.N2	NA.N8	M.N2	NS.N3	HC_comb-376
EPI_ISL_19870550	D1.1	NA	2.3.4.4b	Duck	North America	United States	NA	2025	2025-05-09	PB2.N6	PB1.N5	PA.N2	HA.N3	NP.N2	NA.N8	M.N2	NS.N3	HC_comb-5
EPI_ISL_19870473	Not-assigned	NA	2.3.4.4b	Duck	North America	United States	NA	2025	2025-05-09	notAvail	PB1.N5	notAvail	HA.N3	NP.N2	NA.N8	M.N2	NS.N3	HC_comb-377
EPI_ISL_19870458	D1.1	NA	2.3.4.4b	Duck	North America	United States	NA	2025	2025-05-09	PB2.N6	PB1.N5	PA.N2	HA.N3	NP.N2	NA.N8	M.N2	NS.N3	HC_comb-5
EPI_ISL_19870457	D1.1	NA	2.3.4.4b	Duck	North America	United States	NA	2025	2025-05-09	PB2.N6	PB1.N5	PA.N2	HA.N3	NP.N2	NA.N8	M.N2	NS.N3	HC_comb-5
EPI_ISL_19870454	D1.1	NA	2.3.4.4b	Duck	North America	United States	NA	2025	2025-05-09	PB2.N6	PB1.N5	PA.N2	HA.N3	NP.N2	NA.N8	M.N2	NS.N3	HC_comb-5
EPI_ISL_19870426	D1.1	NA	2.3.4.4b	Duck	North America	United States	NA	2025	2025-05-09	PB2.N6	PB1.N5	PA.N2	HA.N3	NP.N2	NA.N8	M.N2	NS.N3	HC_comb-5
EPI_ISL_19870375	Not-assigned	NA	2.3.4.4b	Duck	North America	United States	NA	2025	2025-05-09	PB2.N6	PB1.N5	PA.N2	HA.N3	NP.N2	NA.N8	M.N2	NS.N3	HC_comb-5
EPI_ISL_19870373	D1.1	NA	2.3.4.4b	Duck	North America	United States	NA	2025	2025-05-09	PB2.N6	PB1.N5	PA.N2	HA.N3	NP.N2	NA.N8	M.N2	NS.N3	HC_comb-5
EPI_ISL_19870303	D1.1	NA	2.3.4.4b	Duck	North America	United States	NA	2024	2025-05-09	PB2.N6	PB1.N5	PA.N2	HA.N3	NP.N2	NA.N8	M.N2	NS.N3	HC_comb-5
EPI_ISL_19866185	Not-assigned	NA	2.3.4.4b	Duck	Asia	Vietnam	NA	2022-08-15	2025-05-08	PB2.N0	PB1.N0	PA.N0	HA.N13	NP.N9	NA.N0	M.N9	NS.N0	HC_comb-67
EPI_ISL_19866183	Not-assigned	NA	2.3.4.4b	Duck	Asia	Vietnam	NA	2022-07-01	2025-05-08	PB2.N0	PB1.N0	PA.N0	HA.N13	NP.N9	NA.N0	M.N9	NS.N0	HC_comb-67
EPI_ISL_19866182	Not-assigned	NA	2.3.4.4b	Duck	Asia	Vietnam	NA	2022-06-30	2025-05-08	PB2.N0	PB1.N0	PA.N0	HA.N13	NP.N9	NA.N0	M.N9	NS.N0	HC_comb-67
EPI_ISL_19866180	Not-assigned	NA	2.3.4.4b	Duck	Asia	Vietnam	NA	2023-03-23	2025-05-08	PB2.N0	PB1.N5	PA.N0	HA.N6	NP.N9	NA.N7	M.N2	NS.N5	HC_comb-36
EPI_ISL_19866179	Not-assigned	NA	2.3.4.4b	Duck	Asia	Vietnam	NA	2023-02-17	2025-05-08	PB2.N0	PB1.N0	PA.N0	HA.N13	NP.N9	NA.N0	M.N9	NS.N0	HC_comb-67
EPI_ISL_19866173	Not-assigned	NA	2.3.4.4b	Duck	Asia	Vietnam	NA	2022-08-16	2025-05-08	PB2.N0	PB1.N0	PA.N0	HA.N13	NP.N9	NA.N0	M.N9	NS.N0	HC_comb-67
EPI_ISL_19866171	Not-assigned	NA	2.3.4.4b	Duck	Asia	Vietnam	NA	2022-07-28	2025-05-08	PB2.N0	PB1.N0	PA.N0	HA.N13	NP.N9	NA.N0	M.N9	NS.N0	HC_comb-67
EPI_ISL_19866169	Not-assigned	NA	2.3.4.4b	Duck	Asia	Vietnam	NA	2022-06-18	2025-05-08	PB2.N0	PB1.N0	PA.N0	HA.N13	NP.N9	NA.N0	M.N9	NS.N0	HC_comb-67
EPI_ISL_19866168	Not-assigned	NA	2.3.4.4b	Duck	Asia	Vietnam	NA	2022-06-06	2025-05-08	PB2.N0	PB1.N0	PA.N0	HA.N13	NP.N9	NA.N0	M.N9	NS.N0	HC_comb-67
EPI_ISL_19866164	Not-assigned	NA	2.3.4.4b	Duck	Asia	Vietnam	NA	2022-04-21	2025-05-08	PB2.N0	notAvail	PA.N0	HA.N13	NP.N9	NA.N0	M.N9	NS.N0	HC_comb-370
EPI_ISL_19866161	Not-assigned	NA	2.3.4.4b	Duck	Asia	Vietnam	NA	2022-05-09	2025-05-08	PB2.N0	PB1.N0	PA.N0	HA.N13	NP.N9	NA.N0	M.N9	NS.N0	HC_comb-67
EPI_ISL_19866158	Not-assigned	NA	2.3.4.4b	Duck	Asia	Vietnam	NA	2022-07-29	2025-05-08	PB2.N0	PB1.N0	PA.N0	HA.N13	NP.N9	NA.N0	M.N9	NS.N0	HC_comb-67
EPI_ISL_19866154	Not-assigned	NA	2.3.4.4b	Duck	Asia	Vietnam	NA	2022-04-27	2025-05-08	PB2.N0	PB1.N0	PA.N0	HA.N13	NP.N9	NA.N0	M.N9	NS.N0	HC_comb-67
EPI_ISL_19866145	Not-assigned	NA	2.3.4.4b	Duck	Asia	Vietnam	NA	2022-06-23	2025-05-08	PB2.N0	PB1.N0	PA.N0	HA.N13	NP.N9	NA.N0	M.N9	NS.N0	HC_comb-67
EPI_ISL_19866144	Not-assigned	NA	2.3.4.4b	Duck	Asia	Vietnam	NA	2022-06-23	2025-05-08	PB2.N0	PB1.N0	PA.N0	HA.N13	NP.N9	NA.N0	M.N9	NS.N0	HC_comb-67
EPI_ISL_19866142	Not-assigned	NA	2.3.4.4b	Duck	Asia	Vietnam	NA	2022-06-23	2025-05-08	PB2.N0	PB1.N0	PA.N0	HA.N13	NP.N9	NA.N0	M.N9	NS.N0	HC_comb-67
EPI_ISL_19866069	Not-assigned	NA	2.3.4.4b	Duck	Asia	Vietnam	NA	2022-09-04	2025-05-08	PB2.N0	PB1.N0	PA.N0	HA.N13	NP.N9	NA.N0	M.N9	NS.N0	HC_comb-67
EPI_ISL_19866068	Not-assigned	NA	2.3.4.4b	Duck	Asia	Vietnam	NA	2022-09-04	2025-05-08	PB2.N0	PB1.N0	PA.N0	HA.N13	NP.N9	NA.N0	M.N9	NS.N0	HC_comb-67
EPI_ISL_19866067	Not-assigned	NA	2.3.4.4b	Duck	Asia	Vietnam	NA	2022-09-04	2025-05-08	PB2.N0	PB1.N0	PA.N0	HA.N13	NP.N9	NA.N0	M.N9	NS.N0	HC_comb-67
EPI_ISL_19866031	Not-assigned	NA	2.3.4.4b	Duck	Asia	Vietnam	NA	2022-07-20	2025-05-08	PB2.N0	notAvail	PA.N0	HA.N13	NP.N9	NA.N0	M.N9	NS.N0	HC_comb-370
EPI_ISL_19865715	Not-assigned	NA	2.3.4.4b	Duck	Asia	Vietnam	NA	2022-07-19	2025-05-08	PB2.N0	PB1.N0	PA.N0	HA.N13	NP.N9	NA.N0	M.N9	NS.N0	HC_comb-67
EPI_ISL_19865712	Not-assigned	NA	2.3.4.4b	Duck	Asia	Vietnam	NA	2022-07-19	2025-05-08	PB2.N0	PB1.N0	PA.N0	HA.N13	NP.N9	NA.N0	M.N9	NS.N0	HC_comb-67
EPI_ISL_19865706	Not-assigned	NA	2.3.4.4b	Duck	Asia	Vietnam	NA	2022-07-10	2025-05-08	PB2.N0	PB1.N0	PA.N0	HA.N13	NP.N9	NA.N0	M.N9	NS.N0	HC_comb-67
EPI_ISL_19865664	Not-assigned	NA	2.3.4.4b	Duck	Asia	Vietnam	NA	2022-06-15	2025-05-08	PB2.N0	PB1.N0	PA.N0	HA.N13	NP.N9	NA.N0	M.N9	NS.N0	HC_comb-67
EPI_ISL_19865663	Not-assigned	NA	2.3.4.4b	Duck	Asia	Vietnam	NA	2022-06-15	2025-05-08	PB2.N0	PB1.N0	PA.N0	HA.N13	NP.N9	NA.N0	M.N9	NS.N0	HC_comb-67
EPI_ISL_19865655	Not-assigned	NA	2.3.4.4b	Duck	Asia	Vietnam	NA	2022-06-12	2025-05-08	PB2.N0	PB1.N0	PA.N0	HA.N13	NP.N9	NA.N0	M.N9	NS.N0	HC_comb-67
EPI_ISL_19865654	Not-assigned	NA	2.3.4.4b	Duck	Asia	Vietnam	NA	2022-06-12	2025-05-08	PB2.N0	PB1.N0	PA.N0	HA.N13	NP.N9	NA.N0	M.N9	NS.N0	HC_comb-67
EPI_ISL_19865626	Not-assigned	NA	2.3.4.4b	Duck	Asia	Vietnam	NA	2022-06-02	2025-05-08	PB2.N0	PB1.N0	PA.N0	HA.N13	NP.N9	NA.N0	M.N9	NS.N0	HC_comb-67
EPI_ISL_19865614	Not-assigned	NA	2.3.4.4b	Duck	Asia	Vietnam	NA	2022-05-12	2025-05-08	PB2.N0	PB1.N0	PA.N0	HA.N13	NP.N9	NA.N0	M.N9	NS.N0	HC_comb-67
EPI_ISL_19865606	Not-assigned	NA	2.3.4.4b	Duck	Asia	Vietnam	NA	2022-05-06	2025-05-08	PB2.N0	PB1.N0	PA.N0	HA.N13	NP.N9	NA.N0	M.N9	NS.N0	HC_comb-67
EPI_ISL_19865605	Not-assigned	NA	2.3.4.4b	Duck	Asia	Vietnam	NA	2022-05-06	2025-05-08	PB2.N0	PB1.N0	PA.N0	HA.N13	NP.N9	NA.N0	M.N9	NS.N0	HC_comb-67
EPI_ISL_19865603	Not-assigned	NA	2.3.4.4b	Duck	Asia	Vietnam	NA	2022-05-05	2025-05-08	notAvail	notAvail	notAvail	HA.N13	NP.N9	NA.N0	M.N9	NS.N0	HC_comb-378
EPI_ISL_20075066	Not-assigned	NA	2.3.4.4b	Dairy cow	North America	United States	NA	2025	2025-07-08	PB2.N1	notAvail	PA.N1	HA.N11	NP.N1	NA.N1	M.N1	NS.N1	HC_comb-379
EPI_ISL_20075064	B3.13	NA	2.3.4.4b	Dairy cow	North America	United States	NA	2025	2025-07-08	PB2.N1	PB1.N1	PA.N1	HA.N2	NP.N1	NA.N1	M.N1	NS.N1	HC_comb-18
EPI_ISL_20075063	Not-assigned	NA	2.3.4.4b	Dairy cow	North America	United States	NA	2025	2025-07-08	notAvail	notAvail	notAvail	HA.N2	NP.N1	NA.N1	M.N1	NS.N1	HC_comb-380
EPI_ISL_20075062	B3.13	NA	2.3.4.4b	Dairy cow	North America	United States	NA	2025	2025-07-08	PB2.N1	PB1.N1	PA.N1	HA.N2	NP.N1	NA.N1	M.N1	NS.N1	HC_comb-18
EPI_ISL_19891034	B3.13	NA	2.3.4.4b	Dairy cow	North America	United States	NA	2025	2025-05-30	PB2.N1	PB1.N1	PA.N4	HA.N9	NP.N1	NA.N1	M.N1	NS.N1	HC_comb-39
EPI_ISL_19891033	B3.13	NA	2.3.4.4b	Dairy cow	North America	United States	NA	2025	2025-05-30	PB2.N1	PB1.N1	PA.N4	HA.N9	NP.N1	NA.N1	M.N1	NS.N1	HC_comb-39
EPI_ISL_19891032	B3.13	NA	2.3.4.4b	Dairy cow	North America	United States	NA	2025	2025-05-30	PB2.N1	PB1.N1	PA.N4	HA.N9	NP.N1	NA.N1	M.N1	NS.N1	HC_comb-39
EPI_ISL_19891031	B3.13	NA	2.3.4.4b	Dairy cow	North America	United States	NA	2025	2025-05-30	PB2.N1	PB1.N1	PA.N4	HA.N9	NP.N1	NA.N1	M.N1	NS.N1	HC_comb-39
EPI_ISL_19891030	B3.13	NA	2.3.4.4b	Dairy cow	North America	United States	NA	2025	2025-05-30	PB2.N1	PB1.N1	PA.N4	HA.N9	NP.N1	NA.N1	M.N1	NS.N1	HC_comb-39
EPI_ISL_19891029	B3.13	NA	2.3.4.4b	Dairy cow	North America	United States	NA	2025	2025-05-30	PB2.N1	PB1.N1	PA.N4	HA.N9	NP.N1	NA.N1	M.N1	NS.N1	HC_comb-39
EPI_ISL_19891028	Not-assigned	NA	2.3.4.4b	Dairy cow	North America	United States	NA	2025	2025-05-30	notAvail	notAvail	notAvail	HA.N9	NP.N1	NA.N1	M.N1	NS.N1	HC_comb-381
EPI_ISL_19891027	B3.13	NA	2.3.4.4b	Dairy cow	North America	United States	NA	2025	2025-05-30	PB2.N1	PB1.N1	PA.N4	HA.N9	NP.N1	NA.N1	M.N1	NS.N1	HC_comb-39
EPI_ISL_19891025	B3.13	NA	2.3.4.4b	Dairy cow	North America	United States	NA	2025	2025-05-30	PB2.N1	PB1.N1	PA.N4	HA.N9	NP.N1	NA.N1	M.N1	NS.N1	HC_comb-39
EPI_ISL_19891024	B3.13	NA	2.3.4.4b	Dairy cow	North America	United States	NA	2025	2025-05-30	PB2.N1	PB1.N1	PA.N4	HA.N9	NP.N1	NA.N1	M.N1	NS.N1	HC_comb-39
EPI_ISL_19891023	B3.13	NA	2.3.4.4b	Dairy cow	North America	United States	NA	2025	2025-05-30	PB2.N1	PB1.N1	PA.N4	HA.N9	NP.N1	NA.N1	M.N1	NS.N1	HC_comb-39
EPI_ISL_19891022	B3.13	NA	2.3.4.4b	Dairy cow	North America	United States	NA	2025	2025-05-30	PB2.N1	PB1.N1	PA.N4	HA.N9	NP.N1	NA.N1	M.N1	NS.N1	HC_comb-39
EPI_ISL_19891021	B3.13	NA	2.3.4.4b	Dairy cow	North America	United States	NA	2025	2025-05-30	PB2.N1	PB1.N1	PA.N4	HA.N9	NP.N1	NA.N1	M.N1	NS.N1	HC_comb-39
EPI_ISL_19891020	B3.13	NA	2.3.4.4b	Dairy cow	North America	United States	NA	2025	2025-05-30	PB2.N1	PB1.N1	PA.N4	HA.N9	NP.N1	NA.N1	M.N1	NS.N1	HC_comb-39
EPI_ISL_19891019	B3.13	NA	2.3.4.4b	Dairy cow	North America	United States	NA	2025	2025-05-30	PB2.N1	PB1.N1	PA.N4	HA.N9	NP.N1	NA.N1	M.N1	NS.N1	HC_comb-39
EPI_ISL_19891018	B3.13	NA	2.3.4.4b	Dairy cow	North America	United States	NA	2025	2025-05-30	PB2.N4	PB1.N1	PA.N1	HA.N1	NP.N4	NA.N1	M.N1	NS.N1	HC_comb-41
EPI_ISL_19891017	B3.13	NA	2.3.4.4b	Dairy cow	North America	United States	NA	2025	2025-05-30	PB2.N1	PB1.N1	PA.N4	HA.N9	NP.N1	NA.N1	M.N1	NS.N1	HC_comb-39
EPI_ISL_19891016	Not-assigned	NA	2.3.4.4b	Dairy cow	North America	United States	NA	2025	2025-05-30	notAvail	notAvail	notAvail	HA.N2	NP.N1	NA.N1	M.N1	NS.N1	HC_comb-380
EPI_ISL_19891015	B3.13	NA	2.3.4.4b	Dairy cow	North America	United States	NA	2025	2025-05-30	PB2.N1	PB1.N1	PA.N1	HA.N2	NP.N1	NA.N1	M.N1	NS.N1	HC_comb-18
EPI_ISL_19891014	B3.13	NA	2.3.4.4b	Dairy cow	North America	United States	NA	2025	2025-05-30	PB2.N1	PB1.N1	PA.N1	HA.N2	NP.N1	NA.N1	M.N1	NS.N1	HC_comb-18
EPI_ISL_19891013	B3.13	NA	2.3.4.4b	Dairy cow	North America	United States	NA	2025	2025-05-30	PB2.N1	PB1.N1	PA.N1	HA.N2	NP.N1	NA.N1	M.N1	NS.N1	HC_comb-18
EPI_ISL_19891012	B3.13	NA	2.3.4.4b	Dairy cow	North America	United States	NA	2025	2025-05-30	PB2.N1	PB1.N1	PA.N1	HA.N2	NP.N1	NA.N1	M.N1	NS.N1	HC_comb-18
EPI_ISL_19891011	B3.13	NA	2.3.4.4b	Dairy cow	North America	United States	NA	2025	2025-05-30	PB2.N1	PB1.N1	PA.N4	HA.N9	NP.N1	NA.N1	M.N1	NS.N1	HC_comb-39
EPI_ISL_19891010	B3.13	NA	2.3.4.4b	Dairy cow	North America	United States	NA	2025	2025-05-30	PB2.N1	PB1.N1	PA.N4	HA.N9	NP.N1	NA.N1	M.N1	NS.N1	HC_comb-39
EPI_ISL_19891009	B3.13	NA	2.3.4.4b	Dairy cow	North America	United States	NA	2025	2025-05-30	PB2.N1	PB1.N1	PA.N4	HA.N9	NP.N1	NA.N1	M.N1	NS.N1	HC_comb-39
EPI_ISL_19891008	B3.13	NA	2.3.4.4b	Dairy cow	North America	United States	NA	2025	2025-05-30	PB2.N1	PB1.N1	PA.N4	HA.N9	NP.N1	NA.N1	M.N1	NS.N1	HC_comb-39
EPI_ISL_19891007	B3.13	NA	2.3.4.4b	Dairy cow	North America	United States	NA	2025	2025-05-30	PB2.N1	PB1.N1	PA.N4	HA.N9	NP.N1	NA.N1	M.N1	NS.N1	HC_comb-39
EPI_ISL_19891006	B3.13	NA	2.3.4.4b	Dairy cow	North America	United States	NA	2025	2025-05-30	PB2.N1	PB1.N1	PA.N4	HA.N9	NP.N1	NA.N1	M.N1	NS.N1	HC_comb-39
EPI_ISL_19891005	B3.13	NA	2.3.4.4b	Dairy cow	North America	United States	NA	2025	2025-05-30	PB2.N1	PB1.N1	PA.N4	HA.N9	NP.N1	NA.N1	M.N1	NS.N1	HC_comb-39
EPI_ISL_19891004	B3.13	NA	2.3.4.4b	Dairy cow	North America	United States	NA	2025	2025-05-30	PB2.N1	PB1.N1	PA.N4	HA.N9	NP.N1	NA.N1	M.N1	NS.N1	HC_comb-39
EPI_ISL_19891003	B3.13	NA	2.3.4.4b	Dairy cow	North America	United States	NA	2025	2025-05-30	PB2.N1	PB1.N1	PA.N4	HA.N9	NP.N1	NA.N1	M.N1	NS.N1	HC_comb-39
EPI_ISL_19891002	B3.13	NA	2.3.4.4b	Dairy cow	North America	United States	NA	2025	2025-05-30	PB2.N1	PB1.N1	PA.N4	HA.N9	NP.N1	NA.N1	M.N1	NS.N1	HC_comb-39
EPI_ISL_19891001	B3.13	NA	2.3.4.4b	Dairy cow	North America	United States	NA	2025	2025-05-30	PB2.N1	PB1.N1	PA.N4	HA.N9	NP.N1	NA.N1	M.N1	NS.N1	HC_comb-39
EPI_ISL_19891000	B3.13	NA	2.3.4.4b	Dairy cow	North America	United States	NA	2025	2025-05-30	PB2.N1	PB1.N1	PA.N4	HA.N9	NP.N1	NA.N1	M.N1	NS.N1	HC_comb-39
EPI_ISL_19890999	B3.13	NA	2.3.4.4b	Dairy cow	North America	United States	NA	2025	2025-05-30	PB2.N1	PB1.N1	PA.N4	HA.N9	NP.N1	NA.N1	M.N1	NS.N1	HC_comb-39
EPI_ISL_19890998	B3.13	NA	2.3.4.4b	Dairy cow	North America	United States	NA	2025	2025-05-30	PB2.N1	PB1.N1	PA.N4	HA.N9	NP.N1	NA.N1	M.N1	NS.N1	HC_comb-39
EPI_ISL_19890997	B3.13	NA	2.3.4.4b	Dairy cow	North America	United States	NA	2025	2025-05-30	PB2.N1	PB1.N1	PA.N4	HA.N9	NP.N1	NA.N1	M.N1	NS.N1	HC_comb-39
EPI_ISL_19890996	B3.13	NA	2.3.4.4b	Dairy cow	North America	United States	NA	2025	2025-05-30	PB2.N1	PB1.N1	PA.N4	HA.N9	NP.N1	NA.N1	M.N1	NS.N1	HC_comb-39
EPI_ISL_19890995	B3.13	NA	2.3.4.4b	Dairy cow	North America	United States	NA	2025	2025-05-30	PB2.N1	PB1.N1	PA.N4	HA.N9	NP.N1	NA.N1	M.N1	NS.N1	HC_comb-39
EPI_ISL_19890994	B3.13	NA	2.3.4.4b	Dairy cow	North America	United States	NA	2025	2025-05-30	PB2.N1	PB1.N1	PA.N4	HA.N9	NP.N1	NA.N1	M.N1	NS.N1	HC_comb-39
EPI_ISL_19890993	B3.13	NA	2.3.4.4b	Dairy cow	North America	United States	NA	2025	2025-05-30	PB2.N1	PB1.N1	PA.N4	HA.N9	NP.N1	NA.N1	M.N1	NS.N1	HC_comb-39
EPI_ISL_19890992	B3.13	NA	2.3.4.4b	Dairy cow	North America	United States	NA	2025	2025-05-30	PB2.N1	PB1.N1	PA.N4	HA.N9	NP.N1	NA.N1	M.N1	NS.N1	HC_comb-39
EPI_ISL_19890991	B3.13	NA	2.3.4.4b	Dairy cow	North America	United States	NA	2025	2025-05-30	PB2.N1	PB1.N1	PA.N4	HA.N9	NP.N1	NA.N1	M.N1	NS.N1	HC_comb-39
EPI_ISL_19890990	B3.13	NA	2.3.4.4b	Dairy cow	North America	United States	NA	2025	2025-05-30	PB2.N1	PB1.N1	PA.N4	HA.N9	NP.N1	NA.N1	M.N1	NS.N1	HC_comb-39
EPI_ISL_19890989	B3.13	NA	2.3.4.4b	Dairy cow	North America	United States	NA	2025	2025-05-30	PB2.N1	PB1.N1	PA.N4	HA.N9	NP.N1	NA.N1	M.N1	NS.N1	HC_comb-39
EPI_ISL_19890988	Not-assigned	NA	2.3.4.4b	Dairy cow	North America	United States	NA	2025	2025-05-30	PB2.N1	PB1.N1	notAvail	HA.N11	NP.N1	NA.N1	M.N1	NS.N1	HC_comb-382
EPI_ISL_19890987	B3.13	NA	2.3.4.4b	Dairy cow	North America	United States	NA	2025	2025-05-30	PB2.N1	PB1.N1	PA.N4	HA.N9	NP.N1	NA.N1	M.N1	NS.N1	HC_comb-39
EPI_ISL_19890986	B3.13	NA	2.3.4.4b	Dairy cow	North America	United States	NA	2025	2025-05-30	PB2.N1	PB1.N1	PA.N4	HA.N9	NP.N1	NA.N1	M.N1	NS.N1	HC_comb-39
EPI_ISL_19890985	B3.13	NA	2.3.4.4b	Dairy cow	North America	United States	NA	2025	2025-05-30	PB2.N1	PB1.N1	PA.N4	HA.N9	NP.N1	NA.N1	M.N1	NS.N1	HC_comb-39
EPI_ISL_19890984	B3.13	NA	2.3.4.4b	Dairy cow	North America	United States	NA	2025	2025-05-30	PB2.N1	PB1.N1	PA.N4	HA.N9	NP.N1	NA.N1	M.N1	NS.N1	HC_comb-39
EPI_ISL_19890983	B3.13	NA	2.3.4.4b	Dairy cow	North America	United States	NA	2024	2025-05-30	PB2.N1	PB1.N1	PA.N1	HA.N2	NP.N1	NA.N1	M.N1	NS.N1	HC_comb-18
EPI_ISL_19890982	B3.13	NA	2.3.4.4b	Dairy cow	North America	United States	NA	2024	2025-05-30	PB2.N1	PB1.N1	PA.N1	HA.N2	NP.N1	NA.N1	M.N1	NS.N1	HC_comb-18
EPI_ISL_19882394	B3.13	NA	2.3.4.4b	Dairy cow	North America	United States	NA	2025	2025-05-23	PB2.N1	PB1.N1	PA.N1	HA.N2	NP.N1	NA.N1	M.N1	NS.N1	HC_comb-18
EPI_ISL_19882393	B3.13	NA	2.3.4.4b	Dairy cow	North America	United States	NA	2025	2025-05-23	PB2.N1	PB1.N1	PA.N1	HA.N11	NP.N1	NA.N1	M.N1	NS.N1	HC_comb-13
EPI_ISL_19882392	Not-assigned	NA	2.3.4.4b	Dairy cow	North America	United States	NA	2025	2025-05-23	notAvail	notAvail	notAvail	HA.N9	NP.N1	NA.N1	M.N1	NS.N1	HC_comb-381
EPI_ISL_19882390	B3.13	NA	2.3.4.4b	Dairy cow	North America	United States	NA	2025	2025-05-23	PB2.N1	PB1.N1	PA.N1	HA.N11	NP.N1	NA.N1	M.N1	NS.N1	HC_comb-13
EPI_ISL_19882384	B3.13	NA	2.3.4.4b	Dairy cow	North America	United States	NA	2025	2025-05-23	PB2.N1	PB1.N1	PA.N1	HA.N11	NP.N1	NA.N1	M.N1	NS.N1	HC_comb-13
EPI_ISL_19882382	B3.13	NA	2.3.4.4b	Dairy cow	North America	United States	NA	2025	2025-05-23	PB2.N1	PB1.N1	PA.N1	HA.N11	NP.N1	NA.N1	M.N1	NS.N1	HC_comb-13
EPI_ISL_19882380	B3.13	NA	2.3.4.4b	Dairy cow	North America	United States	NA	2025	2025-05-23	PB2.N1	PB1.N1	PA.N1	HA.N11	NP.N1	NA.N1	M.N1	NS.N1	HC_comb-13
EPI_ISL_19882378	B3.13	NA	2.3.4.4b	Dairy cow	North America	United States	NA	2025	2025-05-23	PB2.N1	PB1.N1	PA.N1	HA.N11	NP.N1	NA.N1	M.N1	NS.N1	HC_comb-13
EPI_ISL_19882375	B3.13	NA	2.3.4.4b	Dairy cow	North America	United States	NA	2025	2025-05-23	PB2.N1	PB1.N1	PA.N4	HA.N9	NP.N1	NA.N1	M.N1	NS.N1	HC_comb-39
EPI_ISL_19882373	B3.13	NA	2.3.4.4b	Dairy cow	North America	United States	NA	2025	2025-05-23	PB2.N1	PB1.N1	PA.N4	HA.N9	NP.N1	NA.N1	M.N1	NS.N1	HC_comb-39
EPI_ISL_19882368	Not-assigned	NA	2.3.4.4b	Dairy cow	North America	United States	NA	2025	2025-05-23	PB2.N1	PB1.N1	PA.N4	HA.N9	NP.N1	NA.N1	M.N1	NS.N1	HC_comb-39
EPI_ISL_19882366	B3.13	NA	2.3.4.4b	Dairy cow	North America	United States	NA	2025	2025-05-23	PB2.N1	PB1.N1	PA.N4	HA.N9	NP.N1	NA.N1	M.N1	NS.N1	HC_comb-39
EPI_ISL_19882364	Not-assigned	NA	2.3.4.4b	Dairy cow	North America	United States	NA	2025	2025-05-23	PB2.N1	PB1.N1	PA.N4	HA.N9	NP.N1	NA.N1	M.N1	NS.N1	HC_comb-39
EPI_ISL_19882362	B3.13	NA	2.3.4.4b	Dairy cow	North America	United States	NA	2025	2025-05-23	PB2.N1	PB1.N1	PA.N1	HA.N2	NP.N1	NA.N1	M.N1	NS.N1	HC_comb-18
EPI_ISL_19882360	Not-assigned	NA	2.3.4.4b	Dairy cow	North America	United States	NA	2025	2025-05-23	PB2.N1	PB1.N1	PA.N1	HA.N2	NP.N1	NA.N1	M.N1	NS.N1	HC_comb-18
EPI_ISL_19882358	B3.13	NA	2.3.4.4b	Dairy cow	North America	United States	NA	2025	2025-05-23	PB2.N1	PB1.N1	PA.N1	HA.N2	NP.N1	NA.N1	M.N1	NS.N1	HC_comb-18
EPI_ISL_19882355	B3.13	NA	2.3.4.4b	Dairy cow	North America	United States	NA	2025	2025-05-23	PB2.N1	PB1.N1	PA.N1	HA.N11	NP.N1	NA.N1	M.N1	NS.N1	HC_comb-13
EPI_ISL_19882354	B3.13	NA	2.3.4.4b	Dairy cow	North America	United States	NA	2025	2025-05-23	PB2.N1	PB1.N1	PA.N1	HA.N11	NP.N1	NA.N1	M.N1	NS.N1	HC_comb-13
EPI_ISL_19882352	B3.13	NA	2.3.4.4b	Dairy cow	North America	United States	NA	2025	2025-05-23	PB2.N1	PB1.N1	PA.N1	HA.N11	NP.N1	NA.N1	M.N1	NS.N1	HC_comb-13
EPI_ISL_19882351	B3.13	NA	2.3.4.4b	Dairy cow	North America	United States	NA	2025	2025-05-23	PB2.N1	PB1.N1	PA.N4	HA.N9	NP.N1	NA.N1	M.N1	NS.N1	HC_comb-39
EPI_ISL_19882350	B3.13	NA	2.3.4.4b	Dairy cow	North America	United States	NA	2025	2025-05-23	PB2.N1	PB1.N1	PA.N4	HA.N9	NP.N1	NA.N1	M.N1	NS.N1	HC_comb-39
EPI_ISL_19882349	B3.13	NA	2.3.4.4b	Dairy cow	North America	United States	NA	2025	2025-05-23	PB2.N1	PB1.N1	PA.N4	HA.N9	NP.N1	NA.N1	M.N1	NS.N1	HC_comb-39
EPI_ISL_19882348	B3.13	NA	2.3.4.4b	Dairy cow	North America	United States	NA	2025	2025-05-23	PB2.N1	PB1.N1	PA.N4	HA.N9	NP.N1	NA.N1	M.N1	NS.N1	HC_comb-39
EPI_ISL_19882347	B3.13	NA	2.3.4.4b	Dairy cow	North America	United States	NA	2025	2025-05-23	PB2.N1	PB1.N1	PA.N4	HA.N9	NP.N1	NA.N1	M.N1	NS.N1	HC_comb-39
EPI_ISL_19882346	B3.13	NA	2.3.4.4b	Dairy cow	North America	United States	NA	2025	2025-05-23	PB2.N1	PB1.N1	PA.N4	HA.N9	NP.N1	NA.N1	M.N1	NS.N1	HC_comb-39
EPI_ISL_19882345	Not-assigned	NA	2.3.4.4b	Dairy cow	North America	United States	NA	2025	2025-05-23	PB2.N1	notAvail	PA.N4	HA.N9	NP.N1	NA.N1	M.N1	NS.N1	HC_comb-383
EPI_ISL_19882344	B3.13	NA	2.3.4.4b	Dairy cow	North America	United States	NA	2025	2025-05-23	PB2.N1	PB1.N1	PA.N4	HA.N9	NP.N1	NA.N1	M.N1	NS.N1	HC_comb-39
EPI_ISL_19882343	B3.13	NA	2.3.4.4b	Dairy cow	North America	United States	NA	2025	2025-05-23	PB2.N1	PB1.N1	PA.N4	HA.N9	NP.N1	NA.N1	M.N1	NS.N1	HC_comb-39
EPI_ISL_19882342	Not-assigned	NA	2.3.4.4b	Dairy cow	North America	United States	NA	2025	2025-05-23	notAvail	PB1.N1	PA.N4	HA.N9	NP.N1	NA.N1	M.N1	NS.N1	HC_comb-384
EPI_ISL_19882341	B3.13	NA	2.3.4.4b	Dairy cow	North America	United States	NA	2025	2025-05-23	PB2.N1	PB1.N1	PA.N4	HA.N9	NP.N1	NA.N1	M.N1	NS.N1	HC_comb-39
EPI_ISL_19882340	Not-assigned	NA	2.3.4.4b	Dairy cow	North America	United States	NA	2025	2025-05-23	PB2.N1	notAvail	PA.N4	HA.N9	NP.N1	NA.N1	M.N1	NS.N1	HC_comb-383
EPI_ISL_19882339	B3.13	NA	2.3.4.4b	Dairy cow	North America	United States	NA	2025	2025-05-23	PB2.N1	PB1.N1	PA.N4	HA.N9	NP.N1	NA.N1	M.N1	NS.N1	HC_comb-39
EPI_ISL_19882338	B3.13	NA	2.3.4.4b	Dairy cow	North America	United States	NA	2025	2025-05-23	PB2.N1	PB1.N1	PA.N4	HA.N9	NP.N1	NA.N1	M.N1	NS.N1	HC_comb-39
EPI_ISL_19882337	Not-assigned	NA	2.3.4.4b	Dairy cow	North America	United States	NA	2025	2025-05-23	notAvail	notAvail	notAvail	HA.N9	NP.N1	NA.N1	M.N1	NS.N1	HC_comb-381
EPI_ISL_19882336	B3.13	NA	2.3.4.4b	Dairy cow	North America	United States	NA	2025	2025-05-23	PB2.N1	PB1.N1	PA.N4	HA.N9	NP.N1	NA.N1	M.N1	NS.N1	HC_comb-39
EPI_ISL_19882335	B3.13	NA	2.3.4.4b	Dairy cow	North America	United States	NA	2025	2025-05-23	PB2.N1	PB1.N1	PA.N4	HA.N9	NP.N1	NA.N1	M.N1	NS.N1	HC_comb-39
EPI_ISL_19882334	Not-assigned	NA	2.3.4.4b	Dairy cow	North America	United States	NA	2025	2025-05-23	notAvail	PB1.N1	PA.N4	HA.N9	NP.N1	NA.N1	M.N1	NS.N1	HC_comb-384
EPI_ISL_19882333	B3.13	NA	2.3.4.4b	Dairy cow	North America	United States	NA	2025	2025-05-23	PB2.N1	PB1.N1	PA.N4	HA.N9	NP.N1	NA.N1	M.N1	NS.N1	HC_comb-39
EPI_ISL_19882332	B3.13	NA	2.3.4.4b	Dairy cow	North America	United States	NA	2025	2025-05-23	PB2.N1	PB1.N1	PA.N1	HA.N11	NP.N1	NA.N1	M.N1	NS.N1	HC_comb-13
EPI_ISL_19882331	B3.13	NA	2.3.4.4b	Dairy cow	North America	United States	NA	2025	2025-05-23	PB2.N1	PB1.N1	PA.N1	HA.N11	NP.N1	NA.N1	M.N1	NS.N1	HC_comb-13
EPI_ISL_19882330	B3.13	NA	2.3.4.4b	Dairy cow	North America	United States	NA	2025	2025-05-23	PB2.N1	PB1.N1	PA.N1	HA.N11	NP.N1	NA.N1	M.N1	NS.N1	HC_comb-13
EPI_ISL_19882329	B3.13	NA	2.3.4.4b	Dairy cow	North America	United States	NA	2025	2025-05-23	PB2.N1	PB1.N1	PA.N4	HA.N9	NP.N1	NA.N1	M.N1	NS.N1	HC_comb-39
EPI_ISL_19882328	Not-assigned	NA	2.3.4.4b	Dairy cow	North America	United States	NA	2025	2025-05-23	notAvail	notAvail	notAvail	HA.N9	NP.N1	NA.N1	M.N1	NS.N1	HC_comb-381
EPI_ISL_19882327	Not-assigned	NA	2.3.4.4b	Dairy cow	North America	United States	NA	2025	2025-05-23	notAvail	notAvail	PA.N4	HA.N9	NP.N1	NA.N1	M.N1	NS.N1	HC_comb-385
EPI_ISL_19882326	B3.13	NA	2.3.4.4b	Dairy cow	North America	United States	NA	2024	2025-05-23	PB2.N1	PB1.N1	PA.N1	HA.N11	NP.N1	NA.N1	M.N1	NS.N1	HC_comb-13
EPI_ISL_19882325	B3.13	NA	2.3.4.4b	Dairy cow	North America	United States	NA	2024	2025-05-23	PB2.N1	PB1.N1	PA.N1	HA.N11	NP.N1	NA.N1	M.N1	NS.N1	HC_comb-13
EPI_ISL_19882324	B3.13	NA	2.3.4.4b	Dairy cow	North America	United States	NA	2024	2025-05-23	PB2.N1	PB1.N1	PA.N1	HA.N11	NP.N1	NA.N1	M.N1	NS.N1	HC_comb-13
EPI_ISL_19882323	B3.13	NA	2.3.4.4b	Dairy cow	North America	United States	NA	2024	2025-05-23	PB2.N1	PB1.N1	PA.N1	HA.N11	NP.N1	NA.N1	M.N1	NS.N1	HC_comb-13
EPI_ISL_19882322	B3.13	NA	2.3.4.4b	Dairy cow	North America	United States	NA	2024	2025-05-23	PB2.N1	PB1.N1	PA.N1	HA.N11	NP.N1	NA.N1	M.N1	NS.N1	HC_comb-13
EPI_ISL_19882321	B3.13	NA	2.3.4.4b	Dairy cow	North America	United States	NA	2024	2025-05-23	PB2.N1	PB1.N1	PA.N1	HA.N2	NP.N1	NA.N1	M.N1	NS.N1	HC_comb-18
EPI_ISL_19882320	B3.13	NA	2.3.4.4b	Dairy cow	North America	United States	NA	2024	2025-05-23	PB2.N1	PB1.N1	PA.N1	HA.N11	NP.N1	NA.N1	M.N1	NS.N1	HC_comb-13
EPI_ISL_19882319	B3.13	NA	2.3.4.4b	Dairy cow	North America	United States	NA	2024	2025-05-23	PB2.N1	PB1.N1	PA.N1	HA.N2	NP.N1	NA.N1	M.N1	NS.N1	HC_comb-18
EPI_ISL_19882318	B3.13	NA	2.3.4.4b	Dairy cow	North America	United States	NA	2024	2025-05-23	PB2.N1	PB1.N1	PA.N1	HA.N11	NP.N1	NA.N1	M.N1	NS.N1	HC_comb-13
EPI_ISL_19882317	B3.13	NA	2.3.4.4b	Dairy cow	North America	United States	NA	2024	2025-05-23	PB2.N1	PB1.N1	PA.N1	HA.N2	NP.N1	NA.N1	M.N1	NS.N1	HC_comb-18
EPI_ISL_19882316	B3.13	NA	2.3.4.4b	Dairy cow	North America	United States	NA	2024	2025-05-23	PB2.N1	PB1.N1	PA.N1	HA.N2	NP.N1	NA.N1	M.N1	NS.N1	HC_comb-18
EPI_ISL_19882315	B3.13	NA	2.3.4.4b	Dairy cow	North America	United States	NA	2024	2025-05-23	PB2.N1	PB1.N1	PA.N1	HA.N2	NP.N1	NA.N1	M.N1	NS.N1	HC_comb-18
EPI_ISL_19882314	B3.13	NA	2.3.4.4b	Dairy cow	North America	United States	NA	2024	2025-05-23	PB2.N1	PB1.N1	PA.N1	HA.N11	NP.N1	NA.N1	M.N1	NS.N1	HC_comb-13
EPI_ISL_19882313	B3.13	NA	2.3.4.4b	Dairy cow	North America	United States	NA	2024	2025-05-23	PB2.N1	PB1.N1	PA.N1	HA.N11	NP.N1	NA.N1	M.N1	NS.N1	HC_comb-13
EPI_ISL_19882312	B3.13	NA	2.3.4.4b	Dairy cow	North America	United States	NA	2024	2025-05-23	PB2.N1	PB1.N1	PA.N1	HA.N11	NP.N1	NA.N1	M.N1	NS.N1	HC_comb-13
EPI_ISL_19882311	B3.13	NA	2.3.4.4b	Dairy cow	North America	United States	NA	2024	2025-05-23	PB2.N1	PB1.N1	PA.N1	HA.N2	NP.N1	NA.N1	M.N1	NS.N1	HC_comb-18
EPI_ISL_19882310	B3.13	NA	2.3.4.4b	Dairy cow	North America	United States	NA	2024	2025-05-23	PB2.N1	PB1.N1	PA.N1	HA.N11	NP.N1	NA.N1	M.N1	NS.N1	HC_comb-13
EPI_ISL_19882309	B3.13	NA	2.3.4.4b	Dairy cow	North America	United States	NA	2024	2025-05-23	PB2.N4	PB1.N1	PA.N1	HA.N1	NP.N1	NA.N1	M.N1	NS.N1	HC_comb-75
EPI_ISL_19882308	B3.13	NA	2.3.4.4b	Dairy cow	North America	United States	NA	2024	2025-05-23	PB2.N3	PB1.N1	PA.N1	HA.N1	NP.N4	NA.N1	M.N1	NS.N1	HC_comb-17
EPI_ISL_19882307	B3.13	NA	2.3.4.4b	Dairy cow	North America	United States	NA	2024	2025-05-23	PB2.N1	PB1.N1	PA.N1	HA.N2	NP.N1	NA.N1	M.N1	NS.N1	HC_comb-18
EPI_ISL_19882306	B3.13	NA	2.3.4.4b	Dairy cow	North America	United States	NA	2024	2025-05-23	PB2.N1	PB1.N1	PA.N1	HA.N2	NP.N1	NA.N1	M.N1	NS.N1	HC_comb-18
EPI_ISL_19882305	B3.13	NA	2.3.4.4b	Dairy cow	North America	United States	NA	2024	2025-05-23	PB2.N1	PB1.N1	PA.N1	HA.N11	NP.N1	NA.N1	M.N1	NS.N1	HC_comb-13
EPI_ISL_19882304	B3.13	NA	2.3.4.4b	Dairy cow	North America	United States	NA	2024	2025-05-23	PB2.N1	PB1.N1	PA.N1	HA.N2	NP.N1	NA.N1	M.N1	NS.N1	HC_comb-18
EPI_ISL_19882303	B3.13	NA	2.3.4.4b	Dairy cow	North America	United States	NA	2024	2025-05-23	PB2.N1	PB1.N1	PA.N1	HA.N2	NP.N1	NA.N1	M.N1	NS.N1	HC_comb-18
EPI_ISL_19882302	B3.13	NA	2.3.4.4b	Dairy cow	North America	United States	NA	2024	2025-05-23	PB2.N1	PB1.N1	PA.N1	HA.N11	NP.N1	NA.N1	M.N1	NS.N1	HC_comb-13
EPI_ISL_19870700	D1.1	NA	2.3.4.4b	Dairy cow	North America	United States	NA	2025	2025-05-08	PB2.N6	PB1.N5	PA.N2	HA.N3	NP.N2	NA.N8	M.N2	NS.N3	HC_comb-5
EPI_ISL_19870698	D1.1	NA	2.3.4.4b	Dairy cow	North America	United States	NA	2025	2025-05-08	PB2.N6	PB1.N5	PA.N2	HA.N3	NP.N2	NA.N8	M.N2	NS.N3	HC_comb-5
EPI_ISL_19870696	D1.1	NA	2.3.4.4b	Dairy cow	North America	United States	NA	2025	2025-05-08	PB2.N6	PB1.N5	PA.N2	HA.N3	NP.N2	NA.N8	M.N2	NS.N3	HC_comb-5
EPI_ISL_19870694	B3.13	NA	2.3.4.4b	Dairy cow	North America	United States	NA	2025	2025-05-08	PB2.N1	PB1.N1	PA.N4	HA.N9	NP.N1	NA.N1	M.N1	NS.N1	HC_comb-39
EPI_ISL_19870689	B3.13	NA	2.3.4.4b	Dairy cow	North America	United States	NA	2025	2025-05-08	PB2.N1	PB1.N1	PA.N4	HA.N9	NP.N1	NA.N1	M.N1	NS.N1	HC_comb-39
EPI_ISL_19870683	B3.13	NA	2.3.4.4b	Dairy cow	North America	United States	NA	2025	2025-05-08	PB2.N1	PB1.N1	PA.N1	HA.N2	NP.N1	NA.N1	M.N1	NS.N1	HC_comb-18
EPI_ISL_19870679	B3.13	NA	2.3.4.4b	Dairy cow	North America	United States	NA	2025	2025-05-08	PB2.N1	PB1.N1	PA.N1	HA.N11	NP.N1	NA.N1	M.N1	NS.N1	HC_comb-13
EPI_ISL_19870674	Not-assigned	NA	2.3.4.4b	Dairy cow	North America	United States	NA	2025	2025-05-08	PB2.N1	PB1.N1	PA.N4	HA.N9	NP.N1	NA.N1	M.N1	NS.N1	HC_comb-39
EPI_ISL_19870666	B3.13	NA	2.3.4.4b	Dairy cow	North America	United States	NA	2025	2025-05-08	PB2.N1	PB1.N1	PA.N4	HA.N9	NP.N1	NA.N1	M.N1	NS.N1	HC_comb-39
EPI_ISL_19870664	B3.13	NA	2.3.4.4b	Dairy cow	North America	United States	NA	2025	2025-05-08	PB2.N1	PB1.N1	PA.N4	HA.N9	NP.N1	NA.N1	M.N1	NS.N1	HC_comb-39
EPI_ISL_19870650	B3.13	NA	2.3.4.4b	Dairy cow	North America	United States	NA	2025	2025-05-08	PB2.N1	PB1.N1	PA.N4	HA.N9	NP.N1	NA.N1	M.N1	NS.N1	HC_comb-39
EPI_ISL_19870649	B3.13	NA	2.3.4.4b	Dairy cow	North America	United States	NA	2025	2025-05-08	PB2.N1	PB1.N1	PA.N4	HA.N9	NP.N1	NA.N1	M.N1	NS.N1	HC_comb-39
EPI_ISL_19870647	B3.13	NA	2.3.4.4b	Dairy cow	North America	United States	NA	2025	2025-05-08	PB2.N1	PB1.N1	PA.N4	HA.N9	NP.N1	NA.N1	M.N1	NS.N1	HC_comb-39
EPI_ISL_19870646	B3.13	NA	2.3.4.4b	Dairy cow	North America	United States	NA	2025	2025-05-08	PB2.N1	PB1.N1	PA.N4	HA.N9	NP.N1	NA.N1	M.N1	NS.N1	HC_comb-39
EPI_ISL_19870645	B3.13	NA	2.3.4.4b	Dairy cow	North America	United States	NA	2025	2025-05-08	PB2.N1	PB1.N1	PA.N4	HA.N9	NP.N1	NA.N1	M.N1	NS.N1	HC_comb-39
EPI_ISL_19870643	B3.13	NA	2.3.4.4b	Dairy cow	North America	United States	NA	2025	2025-05-08	PB2.N1	PB1.N1	PA.N1	HA.N2	NP.N1	NA.N1	M.N1	NS.N1	HC_comb-18
EPI_ISL_19870642	B3.13	NA	2.3.4.4b	Dairy cow	North America	United States	NA	2025	2025-05-08	PB2.N1	PB1.N1	PA.N1	HA.N11	NP.N1	NA.N1	M.N1	NS.N1	HC_comb-13
EPI_ISL_19870641	B3.13	NA	2.3.4.4b	Dairy cow	North America	United States	NA	2025	2025-05-08	PB2.N1	PB1.N1	PA.N1	HA.N11	NP.N1	NA.N1	M.N1	NS.N1	HC_comb-13
EPI_ISL_19870640	B3.13	NA	2.3.4.4b	Dairy cow	North America	United States	NA	2025	2025-05-08	PB2.N1	PB1.N1	PA.N1	HA.N11	NP.N1	NA.N1	M.N1	NS.N1	HC_comb-13
EPI_ISL_19870639	B3.13	NA	2.3.4.4b	Dairy cow	North America	United States	NA	2025	2025-05-08	PB2.N1	PB1.N1	PA.N1	HA.N11	NP.N1	NA.N1	M.N1	NS.N1	HC_comb-13
EPI_ISL_19870631	B3.13	NA	2.3.4.4b	Dairy cow	North America	United States	NA	2025	2025-05-08	PB2.N1	PB1.N1	PA.N4	HA.N9	NP.N1	NA.N1	M.N1	NS.N1	HC_comb-39
EPI_ISL_19870279	B3.13	NA	2.3.4.4b	Dairy cow	North America	United States	NA	2025	2025-05-09	PB2.N1	PB1.N1	PA.N4	HA.N9	NP.N1	NA.N1	M.N1	NS.N1	HC_comb-39
EPI_ISL_19870278	B3.13	NA	2.3.4.4b	Dairy cow	North America	United States	NA	2025	2025-05-09	PB2.N1	PB1.N1	PA.N1	HA.N11	NP.N1	NA.N1	M.N1	NS.N1	HC_comb-13
EPI_ISL_19870270	B3.13	NA	2.3.4.4b	Dairy cow	North America	United States	NA	2025	2025-05-09	PB2.N1	PB1.N1	PA.N4	HA.N9	NP.N1	NA.N1	M.N1	NS.N1	HC_comb-39
EPI_ISL_19870269	B3.13	NA	2.3.4.4b	Dairy cow	North America	United States	NA	2025	2025-05-09	PB2.N1	PB1.N1	PA.N4	HA.N9	NP.N1	NA.N1	M.N1	NS.N1	HC_comb-39
EPI_ISL_19870268	B3.13	NA	2.3.4.4b	Dairy cow	North America	United States	NA	2025	2025-05-09	PB2.N1	PB1.N1	PA.N4	HA.N9	NP.N1	NA.N1	M.N1	NS.N1	HC_comb-39
EPI_ISL_19870267	B3.13	NA	2.3.4.4b	Dairy cow	North America	United States	NA	2025	2025-05-09	PB2.N1	PB1.N1	PA.N4	HA.N9	NP.N1	NA.N1	M.N1	NS.N1	HC_comb-39
EPI_ISL_19870266	B3.13	NA	2.3.4.4b	Dairy cow	North America	United States	NA	2025	2025-05-09	PB2.N1	PB1.N1	PA.N4	HA.N9	NP.N1	NA.N1	M.N1	NS.N1	HC_comb-39
EPI_ISL_19870265	B3.13	NA	2.3.4.4b	Dairy cow	North America	United States	NA	2025	2025-05-09	PB2.N1	PB1.N1	PA.N4	HA.N9	NP.N1	NA.N1	M.N1	NS.N1	HC_comb-39
EPI_ISL_19870264	B3.13	NA	2.3.4.4b	Dairy cow	North America	United States	NA	2025	2025-05-09	PB2.N1	PB1.N1	PA.N4	HA.N9	NP.N1	NA.N1	M.N1	NS.N1	HC_comb-39
EPI_ISL_19870259	B3.13	NA	2.3.4.4b	Dairy cow	North America	United States	NA	2025	2025-05-09	PB2.N1	PB1.N1	PA.N1	HA.N11	NP.N1	NA.N1	M.N1	NS.N1	HC_comb-13
EPI_ISL_19870258	B3.13	NA	2.3.4.4b	Dairy cow	North America	United States	NA	2025	2025-05-09	PB2.N1	PB1.N1	PA.N1	HA.N11	NP.N1	NA.N1	M.N1	NS.N1	HC_comb-13
EPI_ISL_19870250	B3.13	NA	2.3.4.4b	Dairy cow	North America	United States	NA	2025	2025-05-09	PB2.N1	PB1.N1	PA.N4	HA.N9	NP.N1	NA.N1	M.N1	NS.N1	HC_comb-39
EPI_ISL_19870248	B3.13	NA	2.3.4.4b	Dairy cow	North America	United States	NA	2025	2025-05-09	PB2.N1	PB1.N1	PA.N4	HA.N9	NP.N1	NA.N1	M.N1	NS.N1	HC_comb-39
EPI_ISL_19870247	B3.13	NA	2.3.4.4b	Dairy cow	North America	United States	NA	2025	2025-05-09	PB2.N1	PB1.N1	PA.N4	HA.N9	NP.N1	NA.N1	M.N1	NS.N1	HC_comb-39
EPI_ISL_19870246	B3.13	NA	2.3.4.4b	Dairy cow	North America	United States	NA	2025	2025-05-09	PB2.N1	PB1.N1	PA.N4	HA.N9	NP.N1	NA.N1	M.N1	NS.N1	HC_comb-39
EPI_ISL_20080214	D1.1	NA	2.3.4.4b	Goose	North America	United States	NA	2024	2025-07-11	PB2.N6	PB1.N5	PA.N2	HA.N3	NP.N2	NA.N8	M.N2	NS.N3	HC_comb-5
EPI_ISL_20080212	D1.1	NA	2.3.4.4b	Goose	North America	United States	NA	2024	2025-07-11	PB2.N6	PB1.N5	PA.N2	HA.N3	NP.N2	NA.N8	M.N2	NS.N3	HC_comb-5
EPI_ISL_20080207	Not-assigned	NA	2.3.4.4b	Goose	North America	United States	NA	2024	2025-07-11	notAvail	notAvail	notAvail	HA.N3	NP.N2	NA.N8	M.N2	NS.N3	HC_comb-342
EPI_ISL_20080204	D1.1	NA	2.3.4.4b	Goose	North America	United States	NA	2024	2025-07-11	PB2.N6	PB1.N5	PA.N2	HA.N3	NP.N2	NA.N8	M.N2	NS.N3	HC_comb-5
EPI_ISL_20080199	D1.1	NA	2.3.4.4b	Goose	North America	United States	NA	2024	2025-07-11	PB2.N6	PB1.N5	PA.N2	HA.N3	NP.N2	NA.N8	M.N2	NS.N3	HC_comb-5
EPI_ISL_20080198	D1.1	NA	2.3.4.4b	Goose	North America	United States	NA	2024	2025-07-11	PB2.N6	PB1.N5	PA.N2	HA.N3	NP.N2	NA.N8	M.N2	NS.N3	HC_comb-5
EPI_ISL_20080193	Not-assigned	NA	2.3.4.4b	Goose	North America	United States	NA	2024	2025-07-11	notAvail	notAvail	notAvail	HA.N3	NP.N2	NA.N8	M.N2	NS.N3	HC_comb-342
EPI_ISL_20080191	D1.1	NA	2.3.4.4b	Goose	North America	United States	NA	2024	2025-07-11	PB2.N6	PB1.N5	PA.N2	HA.N3	NP.N2	NA.N8	M.N2	NS.N3	HC_comb-5
EPI_ISL_20080190	D1.1	NA	2.3.4.4b	Goose	North America	United States	NA	2024	2025-07-11	PB2.N6	PB1.N5	PA.N2	HA.N3	NP.N2	NA.N8	M.N2	NS.N3	HC_comb-5
EPI_ISL_20080189	D1.1	NA	2.3.4.4b	Goose	North America	United States	NA	2024	2025-07-11	PB2.N6	PB1.N5	PA.N2	HA.N3	NP.N2	NA.N8	M.N2	NS.N3	HC_comb-5
EPI_ISL_20080187	Not-assigned	NA	2.3.4.4b	Goose	North America	United States	NA	2024	2025-07-11	notAvail	PB1.N5	notAvail	HA.N3	NP.N2	NA.N8	M.N2	NS.N3	HC_comb-377
EPI_ISL_20080180	D1.1	NA	2.3.4.4b	Goose	North America	United States	NA	2024	2025-07-11	PB2.N6	PB1.N5	PA.N2	HA.N3	NP.N2	NA.N8	M.N2	NS.N3	HC_comb-5
EPI_ISL_20080169	D1.1	NA	2.3.4.4b	Goose	North America	United States	NA	2024	2025-07-11	PB2.N6	PB1.N5	PA.N2	HA.N3	NP.N2	NA.N8	M.N2	NS.N3	HC_comb-5
EPI_ISL_20080164	D1.1	NA	2.3.4.4b	Goose	North America	United States	NA	2024	2025-07-11	PB2.N6	PB1.N5	PA.N2	HA.N3	NP.N2	NA.N8	M.N2	NS.N3	HC_comb-5
EPI_ISL_20080163	D1.1	NA	2.3.4.4b	Goose	North America	United States	NA	2024	2025-07-11	PB2.N6	PB1.N5	PA.N2	HA.N3	NP.N2	NA.N8	M.N2	NS.N3	HC_comb-5
EPI_ISL_20080160	D1.1	NA	2.3.4.4b	Goose	North America	United States	NA	2024	2025-07-11	PB2.N6	PB1.N5	PA.N2	HA.N3	NP.N2	NA.N8	M.N2	NS.N3	HC_comb-5
EPI_ISL_20080153	D1.1	NA	2.3.4.4b	Goose	North America	United States	NA	2024	2025-07-11	PB2.N6	PB1.N5	PA.N2	HA.N3	NP.N2	NA.N8	M.N2	NS.N3	HC_comb-5
EPI_ISL_20080146	D1.1	NA	2.3.4.4b	Goose	North America	United States	NA	2024	2025-07-11	PB2.N6	PB1.N5	PA.N2	HA.N3	NP.N2	NA.N8	M.N2	NS.N3	HC_comb-5
EPI_ISL_20080144	D1.1	NA	2.3.4.4b	Goose	North America	United States	NA	2024	2025-07-11	PB2.N6	PB1.N5	PA.N2	HA.N3	NP.N2	NA.N8	M.N2	NS.N3	HC_comb-5
EPI_ISL_20080138	D1.1	NA	2.3.4.4b	Goose	North America	United States	NA	2024	2025-07-11	PB2.N6	PB1.N5	PA.N2	HA.N3	NP.N2	NA.N8	M.N2	NS.N3	HC_comb-5
EPI_ISL_20080133	D1.1	NA	2.3.4.4b	Goose	North America	United States	NA	2024	2025-07-11	PB2.N6	PB1.N5	PA.N2	HA.N3	NP.N2	NA.N8	M.N2	NS.N3	HC_comb-5
EPI_ISL_20080131	D1.1	NA	2.3.4.4b	Goose	North America	United States	NA	2024	2025-07-11	PB2.N8	PB1.N5	PA.N2	HA.N3	NP.N2	NA.N5	M.N2	NS.N3	HC_comb-6
EPI_ISL_20080129	D1.1	NA	2.3.4.4b	Goose	North America	United States	NA	2024	2025-07-11	PB2.N6	PB1.N5	PA.N2	HA.N3	NP.N2	NA.N8	M.N2	NS.N3	HC_comb-5
EPI_ISL_20080127	Not-assigned	NA	2.3.4.4b	Goose	North America	United States	NA	2024	2025-07-11	PB2.N6	notAvail	notAvail	HA.N3	NP.N2	NA.N8	M.N2	NS.N3	HC_comb-344
EPI_ISL_20080123	D1.1	NA	2.3.4.4b	Goose	North America	United States	NA	2024	2025-07-11	PB2.N6	PB1.N5	PA.N2	HA.N3	NP.N2	NA.N8	M.N2	NS.N3	HC_comb-5
EPI_ISL_20080117	D1.1	NA	2.3.4.4b	Goose	North America	United States	NA	2024	2025-07-11	PB2.N6	PB1.N5	PA.N2	HA.N3	NP.N2	NA.N8	M.N2	NS.N3	HC_comb-5
EPI_ISL_20080113	D1.1	NA	2.3.4.4b	Goose	North America	United States	NA	2024	2025-07-11	PB2.N6	PB1.N5	PA.N2	HA.N3	NP.N2	NA.N8	M.N2	NS.N3	HC_comb-5
EPI_ISL_20080097	D1.1	NA	2.3.4.4b	Goose	North America	United States	NA	2024	2025-07-11	PB2.N6	PB1.N5	PA.N2	HA.N3	NP.N2	NA.N8	M.N2	NS.N3	HC_comb-5
EPI_ISL_20080092	D1.1	NA	2.3.4.4b	Goose	North America	United States	NA	2024	2025-07-11	PB2.N6	PB1.N5	PA.N2	HA.N3	NP.N2	NA.N8	M.N2	NS.N3	HC_comb-5
EPI_ISL_20080090	D1.1	NA	2.3.4.4b	Goose	North America	United States	NA	2024	2025-07-11	PB2.N6	PB1.N5	PA.N2	HA.N3	NP.N2	NA.N8	M.N2	NS.N3	HC_comb-5
EPI_ISL_20080063	D1.1	NA	2.3.4.4b	Goose	North America	United States	NA	2024	2025-07-11	PB2.N6	PB1.N5	PA.N2	HA.N3	NP.N2	NA.N8	M.N2	NS.N3	HC_comb-5
EPI_ISL_20080061	D1.1	NA	2.3.4.4b	Goose	North America	United States	NA	2024	2025-07-11	PB2.N6	PB1.N5	PA.N2	HA.N3	NP.N2	NA.N8	M.N2	NS.N3	HC_comb-5
EPI_ISL_20080060	D1.1	NA	2.3.4.4b	Goose	North America	United States	NA	2024	2025-07-11	PB2.N6	PB1.N5	PA.N2	HA.N3	NP.N2	NA.N8	M.N2	NS.N3	HC_comb-5
EPI_ISL_20080033	D1.1	NA	2.3.4.4b	Goose	North America	United States	NA	2024	2025-07-11	PB2.N6	PB1.N5	PA.N2	HA.N3	NP.N2	NA.N8	M.N2	NS.N3	HC_comb-5
EPI_ISL_20080029	Not-assigned	NA	2.3.4.4b	Goose	North America	United States	NA	2024	2025-07-11	PB2.N6	notAvail	PA.N2	HA.N3	NP.N2	NA.N8	M.N2	NS.N3	HC_comb-388
EPI_ISL_20080028	D1.1	NA	2.3.4.4b	Goose	North America	United States	NA	2024	2025-07-11	PB2.N6	PB1.N5	PA.N2	HA.N3	NP.N2	NA.N8	M.N2	NS.N3	HC_comb-5
EPI_ISL_20080027	D1.1	NA	2.3.4.4b	Goose	North America	United States	NA	2024	2025-07-11	PB2.N6	PB1.N5	PA.N2	HA.N3	NP.N2	NA.N8	M.N2	NS.N3	HC_comb-5
EPI_ISL_20080025	D1.1	NA	2.3.4.4b	Goose	North America	United States	NA	2024	2025-07-11	PB2.N8	PB1.N5	PA.N2	HA.N3	NP.N2	NA.N5	M.N2	NS.N3	HC_comb-6
EPI_ISL_20080024	D1.1	NA	2.3.4.4b	Goose	North America	United States	NA	2024	2025-07-11	PB2.N6	PB1.N5	PA.N2	HA.N3	NP.N2	NA.N8	M.N2	NS.N3	HC_comb-5
EPI_ISL_20080023	D1.1	NA	2.3.4.4b	Goose	North America	United States	NA	2024	2025-07-11	PB2.N6	PB1.N5	PA.N2	HA.N3	NP.N2	NA.N8	M.N2	NS.N3	HC_comb-5
EPI_ISL_20080018	D1.1	NA	2.3.4.4b	Goose	North America	United States	NA	2024	2025-07-11	PB2.N6	PB1.N5	PA.N2	HA.N3	NP.N2	NA.N5	M.N2	NS.N3	HC_comb-53
EPI_ISL_20080017	D1.1	NA	2.3.4.4b	Goose	North America	United States	NA	2024	2025-07-11	PB2.N6	PB1.N5	PA.N2	HA.N3	NP.N2	NA.N8	M.N2	NS.N3	HC_comb-5
EPI_ISL_20080016	D1.1	NA	2.3.4.4b	Goose	North America	United States	NA	2024	2025-07-11	PB2.N6	PB1.N5	PA.N2	HA.N3	NP.N2	NA.N8	M.N2	NS.N3	HC_comb-5
EPI_ISL_20080014	D1.1	NA	2.3.4.4b	Goose	North America	United States	NA	2024	2025-07-11	PB2.N6	PB1.N5	PA.N2	HA.N3	NP.N2	NA.N8	M.N2	NS.N3	HC_comb-5
EPI_ISL_20080013	D1.1	NA	2.3.4.4b	Goose	North America	United States	NA	2024	2025-07-11	PB2.N6	PB1.N5	PA.N2	HA.N3	NP.N2	NA.N8	M.N2	NS.N3	HC_comb-5
EPI_ISL_20080012	D1.1	NA	2.3.4.4b	Goose	North America	United States	NA	2024	2025-07-11	PB2.N6	PB1.N5	PA.N2	HA.N3	NP.N2	NA.N8	M.N2	NS.N3	HC_comb-5
EPI_ISL_20079995	D1.1	NA	2.3.4.4b	Goose	North America	United States	NA	2024	2025-07-11	PB2.N6	PB1.N5	PA.N2	HA.N3	NP.N2	NA.N8	M.N2	NS.N3	HC_comb-5
EPI_ISL_20079991	D1.1	NA	2.3.4.4b	Goose	North America	United States	NA	2024	2025-07-11	PB2.N6	PB1.N5	PA.N2	HA.N3	NP.N2	NA.N8	M.N2	NS.N3	HC_comb-5
EPI_ISL_20079983	D1.1	NA	2.3.4.4b	Goose	North America	United States	NA	2024	2025-07-11	PB2.N6	PB1.N5	PA.N2	HA.N3	NP.N2	NA.N8	M.N2	NS.N3	HC_comb-5
EPI_ISL_20079957	D1.1	NA	2.3.4.4b	Goose	North America	United States	NA	2024	2025-07-11	PB2.N6	PB1.N5	PA.N2	HA.N3	NP.N2	NA.N8	M.N2	NS.N3	HC_comb-5
EPI_ISL_20079956	D1.1	NA	2.3.4.4b	Goose	North America	United States	NA	2024	2025-07-11	PB2.N6	PB1.N5	PA.N2	HA.N3	NP.N2	NA.N8	M.N2	NS.N3	HC_comb-5
EPI_ISL_20079951	D1.1	NA	2.3.4.4b	Goose	North America	United States	NA	2024	2025-07-11	PB2.N6	PB1.N5	PA.N2	HA.N3	NP.N2	NA.N8	M.N2	NS.N3	HC_comb-5
EPI_ISL_20079950	Not-assigned	NA	2.3.4.4b	Goose	North America	United States	NA	2024	2025-07-11	PB2.N6	PB1.N5	notAvail	HA.N3	NP.N2	NA.N8	M.N2	NS.N3	HC_comb-389
EPI_ISL_20079947	D1.1	NA	2.3.4.4b	Goose	North America	United States	NA	2024	2025-07-11	PB2.N6	PB1.N5	PA.N2	HA.N3	NP.N2	NA.N8	M.N2	NS.N3	HC_comb-5
EPI_ISL_20079946	D1.1	NA	2.3.4.4b	Goose	North America	United States	NA	2024	2025-07-11	PB2.N6	PB1.N5	PA.N2	HA.N3	NP.N2	NA.N8	M.N2	NS.N3	HC_comb-5
EPI_ISL_20079945	D1.1	NA	2.3.4.4b	Goose	North America	United States	NA	2024	2025-07-11	PB2.N6	PB1.N5	PA.N2	HA.N3	NP.N2	NA.N8	M.N2	NS.N3	HC_comb-5
EPI_ISL_20079942	D1.1	NA	2.3.4.4b	Goose	North America	United States	NA	2024	2025-07-11	PB2.N6	PB1.N5	PA.N2	HA.N3	NP.N2	NA.N8	M.N2	NS.N3	HC_comb-5
EPI_ISL_20079935	D1.1	NA	2.3.4.4b	Goose	North America	United States	NA	2024	2025-07-11	PB2.N6	PB1.N5	PA.N2	HA.N3	NP.N2	NA.N8	M.N2	NS.N3	HC_comb-5
EPI_ISL_20079932	D1.1	NA	2.3.4.4b	Goose	North America	United States	NA	2024	2025-07-11	PB2.N6	PB1.N5	PA.N2	HA.N3	NP.N2	NA.N8	M.N2	NS.N3	HC_comb-5
EPI_ISL_20079918	D1.1	NA	2.3.4.4b	Goose	North America	United States	NA	2024	2025-07-11	PB2.N6	PB1.N5	PA.N2	HA.N3	NP.N2	NA.N8	M.N2	NS.N3	HC_comb-5
EPI_ISL_20079917	D1.1	NA	2.3.4.4b	Goose	North America	United States	NA	2024	2025-07-11	PB2.N6	PB1.N5	PA.N2	HA.N3	NP.N2	NA.N8	M.N2	NS.N3	HC_comb-5
EPI_ISL_20079916	D1.1	NA	2.3.4.4b	Goose	North America	United States	NA	2024	2025-07-11	PB2.N6	PB1.N5	PA.N2	HA.N3	NP.N2	NA.N8	M.N2	NS.N3	HC_comb-5
EPI_ISL_20079915	D1.1	NA	2.3.4.4b	Goose	North America	United States	NA	2024	2025-07-11	PB2.N6	PB1.N5	PA.N2	HA.N3	NP.N2	NA.N8	M.N2	NS.N3	HC_comb-5
EPI_ISL_20079913	D1.1	NA	2.3.4.4b	Goose	North America	United States	NA	2024	2025-07-11	PB2.N6	PB1.N5	PA.N2	HA.N3	NP.N2	NA.N8	M.N2	NS.N3	HC_comb-5
EPI_ISL_20079912	D1.1	NA	2.3.4.4b	Goose	North America	United States	NA	2024	2025-07-11	PB2.N6	PB1.N5	PA.N2	HA.N3	NP.N2	NA.N8	M.N2	NS.N3	HC_comb-5
EPI_ISL_20079911	D1.1	NA	2.3.4.4b	Goose	North America	United States	NA	2024	2025-07-11	PB2.N6	PB1.N5	PA.N2	HA.N3	NP.N2	NA.N8	M.N2	NS.N3	HC_comb-5
EPI_ISL_20079910	D1.1	NA	2.3.4.4b	Goose	North America	United States	NA	2024	2025-07-11	PB2.N6	PB1.N5	PA.N2	HA.N3	NP.N2	NA.N8	M.N2	NS.N3	HC_comb-5
EPI_ISL_20079906	D1.1	NA	2.3.4.4b	Goose	North America	United States	NA	2024	2025-07-11	PB2.N6	PB1.N5	PA.N2	HA.N3	NP.N2	NA.N8	M.N2	NS.N3	HC_comb-5
EPI_ISL_20079884	D1.1	NA	2.3.4.4b	Goose	North America	United States	NA	2024	2025-07-11	PB2.N6	PB1.N5	PA.N2	HA.N3	NP.N2	NA.N8	M.N2	NS.N3	HC_comb-5
EPI_ISL_20079834	D1.1	NA	2.3.4.4b	Goose	North America	United States	NA	2024	2025-07-11	PB2.N8	PB1.N5	PA.N2	HA.N3	NP.N2	NA.N5	M.N2	NS.N3	HC_comb-6
EPI_ISL_20079833	D1.1	NA	2.3.4.4b	Goose	North America	United States	NA	2024	2025-07-11	PB2.N6	PB1.N5	PA.N2	HA.N3	NP.N2	NA.N8	M.N2	NS.N3	HC_comb-5
EPI_ISL_20079832	D1.1	NA	2.3.4.4b	Goose	North America	United States	NA	2024	2025-07-11	PB2.N6	PB1.N5	PA.N2	HA.N3	NP.N2	NA.N8	M.N2	NS.N3	HC_comb-5
EPI_ISL_20079831	D1.1	NA	2.3.4.4b	Goose	North America	United States	NA	2024	2025-07-11	PB2.N6	PB1.N5	PA.N2	HA.N3	NP.N2	NA.N8	M.N2	NS.N3	HC_comb-5
EPI_ISL_20079830	D1.1	NA	2.3.4.4b	Goose	North America	United States	NA	2024	2025-07-11	PB2.N6	PB1.N5	PA.N2	HA.N3	NP.N2	NA.N8	M.N2	NS.N3	HC_comb-5
EPI_ISL_20079829	D1.1	NA	2.3.4.4b	Goose	North America	United States	NA	2024	2025-07-11	PB2.N6	PB1.N5	PA.N2	HA.N3	NP.N2	NA.N8	M.N2	NS.N3	HC_comb-5
EPI_ISL_20079828	D1.1	NA	2.3.4.4b	Goose	North America	United States	NA	2024	2025-07-11	PB2.N6	PB1.N5	PA.N2	HA.N3	NP.N2	NA.N8	M.N2	NS.N3	HC_comb-5
EPI_ISL_20079827	D1.1	NA	2.3.4.4b	Goose	North America	United States	NA	2024	2025-07-11	PB2.N6	PB1.N5	PA.N2	HA.N3	NP.N2	NA.N8	M.N2	NS.N3	HC_comb-5
EPI_ISL_20079826	D1.1	NA	2.3.4.4b	Goose	North America	United States	NA	2024	2025-07-11	PB2.N6	PB1.N5	PA.N2	HA.N3	NP.N2	NA.N8	M.N2	NS.N3	HC_comb-5
EPI_ISL_20079825	D1.1	NA	2.3.4.4b	Goose	North America	United States	NA	2024	2025-07-11	PB2.N6	PB1.N5	PA.N2	HA.N3	NP.N2	NA.N8	M.N2	NS.N3	HC_comb-5
EPI_ISL_20079822	D1.1	NA	2.3.4.4b	Goose	North America	United States	NA	2024	2025-07-11	PB2.N6	PB1.N5	PA.N2	HA.N3	NP.N2	NA.N8	M.N2	NS.N3	HC_comb-5
EPI_ISL_20079820	D1.1	NA	2.3.4.4b	Goose	North America	United States	NA	2024	2025-07-11	PB2.N6	PB1.N5	PA.N2	HA.N3	NP.N2	NA.N8	M.N2	NS.N3	HC_comb-5
EPI_ISL_20079815	D1.1	NA	2.3.4.4b	Goose	North America	United States	NA	2024	2025-07-11	PB2.N6	PB1.N5	PA.N2	HA.N3	NP.N2	NA.N8	M.N2	NS.N3	HC_comb-5
EPI_ISL_20079812	D1.1	NA	2.3.4.4b	Goose	North America	United States	NA	2024	2025-07-11	PB2.N6	PB1.N5	PA.N2	HA.N3	NP.N2	NA.N8	M.N2	NS.N3	HC_comb-5
EPI_ISL_20079809	D1.1	NA	2.3.4.4b	Goose	North America	United States	NA	2024	2025-07-11	PB2.N6	PB1.N5	PA.N2	HA.N3	NP.N2	NA.N8	M.N2	NS.N3	HC_comb-5
EPI_ISL_19912365	Not-assigned	NA	2.3.4.4b	Goose	Europe	Hungary	NA	2025-04-15	2025-06-18	PB2.N0	PB1.N0	PA.N0	HA.N8	NP.N9	NA.N4	M.N5	NS.N7	HC_comb-1
EPI_ISL_19870769	Minor100	NA	2.3.4.4b	Goose	North America	United States	NA	2025	2025-05-08	PB2.N0	PB1.N5	PA.N2	HA.N3	NP.N2	NA.N8	M.N2	NS.N3	HC_comb-118
EPI_ISL_19870768	D1.1	NA	2.3.4.4b	Goose	North America	United States	NA	2025	2025-05-08	PB2.N6	PB1.N5	PA.N2	HA.N3	NP.N2	NA.N8	M.N2	NS.N3	HC_comb-5
EPI_ISL_19870758	Minor100	NA	2.3.4.4b	Goose	North America	United States	NA	2025	2025-05-08	PB2.N0	PB1.N5	PA.N2	HA.N3	NP.N2	NA.N8	M.N2	NS.N3	HC_comb-118
EPI_ISL_19870757	D1.1	NA	2.3.4.4b	Goose	North America	United States	NA	2025	2025-05-08	PB2.N6	PB1.N5	PA.N2	HA.N3	NP.N2	NA.N8	M.N2	NS.N3	HC_comb-5
EPI_ISL_19870754	Minor100	NA	2.3.4.4b	Goose	North America	United States	NA	2025	2025-05-08	PB2.N0	PB1.N5	PA.N2	HA.N3	NP.N2	NA.N8	M.N2	NS.N3	HC_comb-118
EPI_ISL_19870753	Minor100	NA	2.3.4.4b	Goose	North America	United States	NA	2025	2025-05-08	PB2.N0	PB1.N5	PA.N2	HA.N3	NP.N2	NA.N8	M.N2	NS.N3	HC_comb-118
EPI_ISL_19870729	Not-assigned	NA	2.3.4.4b	Goose	North America	United States	NA	2025	2025-05-08	PB2.N6	notAvail	notAvail	HA.N3	NP.N2	NA.N8	M.N2	NS.N3	HC_comb-344
EPI_ISL_19870727	D1.1	NA	2.3.4.4b	Goose	North America	United States	NA	2025	2025-05-08	PB2.N6	PB1.N5	PA.N2	HA.N3	NP.N2	NA.N8	M.N2	NS.N3	HC_comb-5
EPI_ISL_19870725	D1.1	NA	2.3.4.4b	Goose	North America	United States	NA	2025	2025-05-08	PB2.N8	PB1.N5	PA.N2	HA.N3	NP.N2	NA.N8	M.N2	NS.N3	HC_comb-8
EPI_ISL_19851182	D1.1	NA	2.3.4.4b	Goose	North America	United States	NA	2025	2025-04-25	PB2.N6	PB1.N5	PA.N2	HA.N3	NP.N2	NA.N8	M.N2	NS.N3	HC_comb-5
EPI_ISL_19851164	D1.1	NA	2.3.4.4b	Goose	North America	United States	NA	2025	2025-04-25	PB2.N6	PB1.N5	PA.N2	HA.N3	NP.N2	NA.N8	M.N2	NS.N3	HC_comb-5
EPI_ISL_19851147	Not-assigned	NA	2.3.4.4b	Goose	North America	United States	NA	2025	2025-04-25	notAvail	notAvail	notAvail	HA.N3	NP.N2	NA.N8	M.N2	NS.N3	HC_comb-342
EPI_ISL_19851206	D1.1	NA	2.3.4.4b	Guineafowl	North America	United States	NA	2025	2025-04-25	PB2.N6	PB1.N5	PA.N2	HA.N3	NP.N2	NA.N8	M.N2	NS.N3	HC_comb-5
EPI_ISL_19912367	Not-assigned	NA	2.3.4.4b	Turkey	Europe	Hungary	NA	2025-04-20	2025-06-18	PB2.N0	PB1.N0	PA.N0	HA.N8	NP.N9	NA.N4	M.N5	NS.N7	HC_comb-1
EPI_ISL_19851205	D1.1	NA	2.3.4.4b	Turkey	North America	United States	NA	2025	2025-04-25	PB2.N6	PB1.N5	PA.N2	HA.N3	NP.N2	NA.N8	M.N2	NS.N3	HC_comb-5
EPI_ISL_19851204	D1.1	NA	2.3.4.4b	Turkey	North America	United States	NA	2025	2025-04-25	PB2.N6	PB1.N5	PA.N2	HA.N3	NP.N2	NA.N8	M.N2	NS.N3	HC_comb-5
EPI_ISL_19851203	D1.1	NA	2.3.4.4b	Turkey	North America	United States	NA	2025	2025-04-25	PB2.N6	PB1.N5	PA.N2	HA.N3	NP.N2	NA.N8	M.N2	NS.N3	HC_comb-5
EPI_ISL_19851196	D1.1	NA	2.3.4.4b	Turkey	North America	United States	NA	2025	2025-04-25	PB2.N6	PB1.N5	PA.N2	HA.N3	NP.N2	NA.N8	M.N2	NS.N3	HC_comb-5
EPI_ISL_19851195	D1.1	NA	2.3.4.4b	Turkey	North America	United States	NA	2025	2025-04-25	PB2.N6	PB1.N5	PA.N2	HA.N3	NP.N2	NA.N8	M.N2	NS.N3	HC_comb-5
EPI_ISL_19912354	Not-assigned	NA	2.3.4.4b	Other avian	Europe	Hungary	NA	2025-02-14	2025-06-18	PB2.N0	PB1.N0	PA.N0	HA.N8	NP.N9	NA.N4	M.N5	NS.N7	HC_comb-1
EPI_ISL_19912352	Not-assigned	NA	2.3.4.4b	Other avian	Europe	Hungary	NA	2025-02-13	2025-06-18	PB2.N0	PB1.N0	PA.N0	HA.N8	NP.N9	NA.N4	M.N5	NS.N7	HC_comb-1
EPI_ISL_19912351	Not-assigned	NA	2.3.4.4b	Other avian	Europe	Hungary	NA	2025-01-22	2025-06-18	PB2.N0	PB1.N0	PA.N0	HA.N8	NP.N9	NA.N4	M.N5	NS.N7	HC_comb-1
EPI_ISL_20075720	Not-assigned	NA	2.3.4.4b	mammals	Europe	Finland	NA	2025-05-25	2025-07-15	PB2.N0	PB1.N0	PA.N0	HA.N8	NP.N9	NA.N4	M.N5	NS.N7	HC_comb-1
EPI_ISL_20075718	Not-assigned	NA	2.3.4.4b	mammals	Europe	Finland	NA	2025-05-25	2025-07-15	PB2.N0	PB1.N0	PA.N0	HA.N8	NP.N9	NA.N4	M.N5	NS.N7	HC_comb-1
EPI_ISL_20055135	A3	NA	2.3.4.4b	Canine	North America	United States	NA	2024	2025-06-27	PB2.N0	PB1.N5	PA.N0	HA.N12	NP.N9	NA.N9	M.N2	NS.N12	HC_comb-2
EPI_ISL_20055126	B3.2	NA	2.3.4.4b	Canine	North America	United States	NA	2024	2025-06-27	PB2.N0	PB1.N4	PA.N5	HA.N0	NP.N0	NA.N0	M.N0	NS.N13	HC_comb-140
EPI_ISL_20055122	Minor92	NA	2.3.4.4b	Canine	North America	United States	NA	2024	2025-06-27	PB2.N0	PB1.N2	PA.N0	HA.N0	NP.N0	NA.N0	M.N0	NS.N11	HC_comb-392
EPI_ISL_20055130	Not-assigned	NA	2.3.4.4b	Feline	North America	United States	NA	2024	2025-06-27	notAvail	notAvail	notAvail	HA.N0	NP.N9	NA.N0	M.N0	NS.N10	HC_comb-393
EPI_ISL_20055128	Not-assigned	NA	2.3.4.4b	Feline	North America	United States	NA	2024	2025-06-27	notAvail	notAvail	notAvail	HA.N0	NP.N9	NA.N0	M.N0	NS.N10	HC_comb-393
EPI_ISL_20055136	Not-assigned	NA	2.3.4.4b	Other mammals	North America	United States	NA	2024	2025-06-27	notAvail	PB1.N3	PA.N2	HA.N0	NP.N9	NA.N0	M.N0	NS.N10	HC_comb-396
EPI_ISL_20055121	C3.1	NA	2.3.4.4b	Other mammals	North America	United States	NA	2024	2025-06-27	PB2.N2	PB1.N4	PA.N0	HA.N0	NP.N0	NA.N0	M.N0	NS.N11	HC_comb-121
EPI_ISL_19870762	Not-assigned	NA	2.3.4.4b	Other mammals	North America	United States	NA	2025	2025-05-08	PB2.N6	notAvail	PA.N2	HA.N3	NP.N2	NA.N8	M.N2	NS.N3	HC_comb-388
EPI_ISL_19870733	D1.1	NA	2.3.4.4b	Other mammals	North America	United States	NA	2025	2025-05-08	PB2.N6	PB1.N5	PA.N2	HA.N3	NP.N2	NA.N8	M.N2	NS.N3	HC_comb-5
EPI_ISL_19870731	D1.1	NA	2.3.4.4b	Other mammals	North America	United States	NA	2025	2025-05-08	PB2.N6	PB1.N5	PA.N2	HA.N3	NP.N2	NA.N8	M.N2	NS.N3	HC_comb-5
EPI_ISL_19851179	Not-assigned	NA	2.3.4.4b	Other mammals	North America	United States	NA	2025	2025-04-25	notAvail	PB1.N5	notAvail	HA.N3	NP.N2	NA.N8	M.N2	NS.N3	HC_comb-377
EPI_ISL_19851178	D1.1	NA	2.3.4.4b	Other mammals	North America	United States	NA	2025	2025-04-25	PB2.N6	PB1.N5	PA.N2	HA.N3	NP.N2	NA.N8	M.N2	NS.N3	HC_comb-5
EPI_ISL_19851150	D1.1	NA	2.3.4.4b	Other mammals	North America	United States	NA	2025	2025-04-25	PB2.N6	PB1.N5	PA.N2	HA.N3	NP.N2	NA.N8	M.N2	NS.N3	HC_comb-5
EPI_ISL_19851149	Not-assigned	NA	2.3.4.4b	Other mammals	North America	United States	NA	2025	2025-04-25	notAvail	notAvail	PA.N0	HA.N3	NP.N2	NA.N8	M.N2	NS.N3	HC_comb-397
EPI_ISL_20051056	A3	NA	2.3.4.4b	Environment	Asia	Japan	NA	2024-11-11	2025-06-26	PB2.N0	PB1.N5	PA.N0	HA.N12	NP.N9	NA.N9	M.N2	NS.N12	HC_comb-2
EPI_ISL_20051054	Not-assigned	NA	2.3.4.4b	Environment	Asia	Japan	NA	2025-01-20	2025-06-26	PB2.N0	PB1.N0	PA.N0	HA.N6	NP.N9	NA.N7	M.N2	NS.N6	HC_comb-49
EPI_ISL_19863932	Not-assigned	NA	2.3.4.4b	Environment	Asia	Vietnam	NA	2023-11-10	2025-05-07	PB2.N0	PB1.N0	PA.N0	HA.N13	NP.N9	NA.N0	M.N9	NS.N0	HC_comb-67
EPI_ISL_19863929	Not-assigned	NA	2.3.4.4b	Environment	Asia	Vietnam	NA	2023-11-10	2025-05-07	PB2.N0	PB1.N0	PA.N0	HA.N13	NP.N9	NA.N0	M.N9	NS.N0	HC_comb-67
EPI_ISL_19863357	Not-assigned	NA	2.3.4.4b	Environment	Asia	Japan	NA	2025-01-20	2025-05-07	PB2.N0	PB1.N0	PA.N0	HA.N6	NP.N9	NA.N7	M.N2	NS.N6	HC_comb-49
EPI_ISL_19863356	Not-assigned	NA	2.3.4.4b	Environment	Asia	Japan	NA	2025-01-20	2025-05-07	PB2.N0	PB1.N0	PA.N0	HA.N6	NP.N9	NA.N7	M.N2	NS.N6	HC_comb-49
EPI_ISL_19863355	Not-assigned	NA	2.3.4.4b	Environment	Asia	Japan	NA	2025-01-20	2025-05-07	PB2.N0	PB1.N0	PA.N0	HA.N6	NP.N9	NA.N7	M.N2	NS.N6	HC_comb-49
EPI_ISL_19851090	B3.13	NA	2.3.4.4b	Environment	North America	United States	NA	2025	2025-04-25	PB2.N1	PB1.N1	PA.N1	HA.N2	NP.N1	NA.N1	M.N1	NS.N1	HC_comb-18
EPI_ISL_19851089	B3.13	NA	2.3.4.4b	Environment	North America	United States	NA	2025	2025-04-25	PB2.N1	PB1.N1	PA.N1	HA.N2	NP.N1	NA.N1	M.N1	NS.N1	HC_comb-18
EPI_ISL_19851088	B3.13	NA	2.3.4.4b	Environment	North America	United States	NA	2025	2025-04-25	PB2.N1	PB1.N1	PA.N1	HA.N2	NP.N1	NA.N1	M.N1	NS.N1	HC_comb-18
EPI_ISL_19851087	B3.13	NA	2.3.4.4b	Environment	North America	United States	NA	2025	2025-04-25	PB2.N1	PB1.N1	PA.N1	HA.N2	NP.N1	NA.N1	M.N1	NS.N1	HC_comb-18
EPI_ISL_20080216	D1.1	NA	2.3.4.4b	Avian	North America	United States	NA	2024	2025-07-11	PB2.N6	PB1.N5	PA.N2	HA.N3	NP.N2	NA.N8	M.N2	NS.N3	HC_comb-5
EPI_ISL_20080215	D1.1	NA	2.3.4.4b	Avian	North America	United States	NA	2024	2025-07-11	PB2.N6	PB1.N5	PA.N2	HA.N3	NP.N2	NA.N8	M.N2	NS.N3	HC_comb-5
EPI_ISL_20080211	D1.1	NA	2.3.4.4b	Avian	North America	United States	NA	2024	2025-07-11	PB2.N6	PB1.N5	PA.N2	HA.N3	NP.N2	NA.N8	M.N2	NS.N3	HC_comb-5
EPI_ISL_20080210	D1.1	NA	2.3.4.4b	Avian	North America	United States	NA	2024	2025-07-11	PB2.N6	PB1.N5	PA.N2	HA.N3	NP.N2	NA.N8	M.N2	NS.N3	HC_comb-5
EPI_ISL_20080209	D1.1	NA	2.3.4.4b	Avian	North America	United States	NA	2024	2025-07-11	PB2.N6	PB1.N5	PA.N2	HA.N3	NP.N2	NA.N8	M.N2	NS.N3	HC_comb-5
EPI_ISL_20080208	D1.1	NA	2.3.4.4b	Avian	North America	United States	NA	2024	2025-07-11	PB2.N6	PB1.N5	PA.N2	HA.N3	NP.N2	NA.N8	M.N2	NS.N3	HC_comb-5
EPI_ISL_20080206	Not-assigned	NA	2.3.4.4b	Avian	North America	United States	NA	2024	2025-07-11	notAvail	notAvail	PA.N2	HA.N3	NP.N2	NA.N8	M.N2	NS.N3	HC_comb-347
EPI_ISL_20080205	D1.1	NA	2.3.4.4b	Avian	North America	United States	NA	2024	2025-07-11	PB2.N6	PB1.N5	PA.N2	HA.N3	NP.N2	NA.N8	M.N2	NS.N3	HC_comb-5
EPI_ISL_20080203	D1.1	NA	2.3.4.4b	Avian	North America	United States	NA	2024	2025-07-11	PB2.N6	PB1.N5	PA.N2	HA.N3	NP.N2	NA.N8	M.N2	NS.N3	HC_comb-5
EPI_ISL_20080202	D1.1	NA	2.3.4.4b	Avian	North America	United States	NA	2024	2025-07-11	PB2.N6	PB1.N5	PA.N2	HA.N3	NP.N2	NA.N8	M.N2	NS.N3	HC_comb-5
EPI_ISL_20080201	D1.1	NA	2.3.4.4b	Avian	North America	United States	NA	2024	2025-07-11	PB2.N6	PB1.N5	PA.N2	HA.N3	NP.N2	NA.N8	M.N2	NS.N3	HC_comb-5
EPI_ISL_20080200	D1.1	NA	2.3.4.4b	Avian	North America	United States	NA	2024	2025-07-11	PB2.N6	PB1.N5	PA.N2	HA.N3	NP.N2	NA.N8	M.N2	NS.N3	HC_comb-5
EPI_ISL_20080197	D1.1	NA	2.3.4.4b	Avian	North America	United States	NA	2024	2025-07-11	PB2.N6	PB1.N5	PA.N2	HA.N3	NP.N2	NA.N8	M.N2	NS.N3	HC_comb-5
EPI_ISL_20080196	Not-assigned	NA	2.3.4.4b	Avian	North America	United States	NA	2024	2025-07-11	notAvail	PB1.N5	PA.N2	HA.N3	NP.N2	NA.N8	M.N2	NS.N3	HC_comb-349
EPI_ISL_20080195	D1.1	NA	2.3.4.4b	Avian	North America	United States	NA	2024	2025-07-11	PB2.N6	PB1.N5	PA.N2	HA.N3	NP.N2	NA.N8	M.N2	NS.N3	HC_comb-5
EPI_ISL_20080192	D1.1	NA	2.3.4.4b	Avian	North America	United States	NA	2024	2025-07-11	PB2.N6	PB1.N5	PA.N2	HA.N3	NP.N2	NA.N8	M.N2	NS.N3	HC_comb-5
EPI_ISL_20080188	D1.1	NA	2.3.4.4b	Avian	North America	United States	NA	2024	2025-07-11	PB2.N6	PB1.N5	PA.N2	HA.N3	NP.N2	NA.N8	M.N2	NS.N3	HC_comb-5
EPI_ISL_20080186	D1.1	NA	2.3.4.4b	Avian	North America	United States	NA	2024	2025-07-11	PB2.N6	PB1.N5	PA.N2	HA.N3	NP.N2	NA.N8	M.N2	NS.N3	HC_comb-5
EPI_ISL_20080185	D1.1	NA	2.3.4.4b	Avian	North America	United States	NA	2024	2025-07-11	PB2.N6	PB1.N5	PA.N2	HA.N3	NP.N2	NA.N8	M.N2	NS.N3	HC_comb-5
EPI_ISL_20080184	Not-assigned	NA	2.3.4.4b	Avian	North America	United States	NA	2024	2025-07-11	notAvail	notAvail	notAvail	HA.N3	NP.N2	NA.N8	M.N2	NS.N3	HC_comb-342
EPI_ISL_20080183	D1.1	NA	2.3.4.4b	Avian	North America	United States	NA	2024	2025-07-11	PB2.N6	PB1.N5	PA.N2	HA.N3	NP.N2	NA.N8	M.N2	NS.N3	HC_comb-5
EPI_ISL_20080182	D1.1	NA	2.3.4.4b	Avian	North America	United States	NA	2024	2025-07-11	PB2.N6	PB1.N5	PA.N2	HA.N3	NP.N2	NA.N8	M.N2	NS.N3	HC_comb-5
EPI_ISL_20080181	D1.1	NA	2.3.4.4b	Avian	North America	United States	NA	2024	2025-07-11	PB2.N6	PB1.N5	PA.N2	HA.N3	NP.N2	NA.N8	M.N2	NS.N3	HC_comb-5
EPI_ISL_20080179	D1.1	NA	2.3.4.4b	Avian	North America	United States	NA	2024	2025-07-11	PB2.N6	PB1.N5	PA.N2	HA.N3	NP.N2	NA.N8	M.N2	NS.N3	HC_comb-5
EPI_ISL_20080178	D1.1	NA	2.3.4.4b	Avian	North America	United States	NA	2024	2025-07-11	PB2.N6	PB1.N5	PA.N2	HA.N3	NP.N2	NA.N8	M.N2	NS.N3	HC_comb-5
EPI_ISL_20080175	D1.1	NA	2.3.4.4b	Avian	North America	United States	NA	2024	2025-07-11	PB2.N6	PB1.N5	PA.N2	HA.N3	NP.N2	NA.N8	M.N2	NS.N3	HC_comb-5
EPI_ISL_20080174	D1.1	NA	2.3.4.4b	Avian	North America	United States	NA	2024	2025-07-11	PB2.N6	PB1.N5	PA.N2	HA.N3	NP.N2	NA.N8	M.N2	NS.N3	HC_comb-5
EPI_ISL_20080172	D1.1	NA	2.3.4.4b	Avian	North America	United States	NA	2024	2025-07-11	PB2.N6	PB1.N5	PA.N2	HA.N3	NP.N2	NA.N8	M.N2	NS.N3	HC_comb-5
EPI_ISL_20080171	Not-assigned	NA	2.3.4.4b	Avian	North America	United States	NA	2024	2025-07-11	PB2.N6	notAvail	PA.N2	HA.N3	NP.N2	NA.N8	M.N2	NS.N3	HC_comb-388
EPI_ISL_20080170	D1.1	NA	2.3.4.4b	Avian	North America	United States	NA	2024	2025-07-11	PB2.N6	PB1.N5	PA.N2	HA.N3	NP.N2	NA.N8	M.N2	NS.N3	HC_comb-5
EPI_ISL_20080168	D1.1	NA	2.3.4.4b	Avian	North America	United States	NA	2024	2025-07-11	PB2.N6	PB1.N5	PA.N2	HA.N3	NP.N2	NA.N8	M.N2	NS.N3	HC_comb-5
EPI_ISL_20080167	D1.1	NA	2.3.4.4b	Avian	North America	United States	NA	2024	2025-07-11	PB2.N6	PB1.N5	PA.N2	HA.N3	NP.N2	NA.N8	M.N2	NS.N3	HC_comb-5
EPI_ISL_20080165	D1.1	NA	2.3.4.4b	Avian	North America	United States	NA	2024	2025-07-11	PB2.N6	PB1.N5	PA.N2	HA.N3	NP.N2	NA.N8	M.N2	NS.N3	HC_comb-5
EPI_ISL_20080161	D1.1	NA	2.3.4.4b	Avian	North America	United States	NA	2024	2025-07-11	PB2.N6	PB1.N5	PA.N2	HA.N3	NP.N2	NA.N8	M.N2	NS.N3	HC_comb-5
EPI_ISL_20080148	Not-assigned	NA	2.3.4.4b	Avian	North America	United States	NA	2024	2025-07-11	notAvail	notAvail	PA.N2	HA.N3	NP.N2	NA.N8	M.N2	NS.N3	HC_comb-347
EPI_ISL_20080142	D1.1	NA	2.3.4.4b	Avian	North America	United States	NA	2024	2025-07-11	PB2.N6	PB1.N5	PA.N2	HA.N3	NP.N2	NA.N8	M.N2	NS.N3	HC_comb-5
EPI_ISL_20080140	D1.1	NA	2.3.4.4b	Avian	North America	United States	NA	2024	2025-07-11	PB2.N6	PB1.N5	PA.N2	HA.N3	NP.N2	NA.N8	M.N2	NS.N3	HC_comb-5
EPI_ISL_20080125	Not-assigned	NA	2.3.4.4b	Avian	North America	United States	NA	2024	2025-07-11	notAvail	notAvail	PA.N2	HA.N3	NP.N2	NA.N8	M.N2	NS.N3	HC_comb-347
EPI_ISL_20080115	D1.1	NA	2.3.4.4b	Avian	North America	United States	NA	2024	2025-07-11	PB2.N6	PB1.N5	PA.N2	HA.N3	NP.N2	NA.N8	M.N2	NS.N3	HC_comb-5
EPI_ISL_20080111	D1.1	NA	2.3.4.4b	Avian	North America	United States	NA	2024	2025-07-11	PB2.N6	PB1.N5	PA.N2	HA.N3	NP.N2	NA.N8	M.N2	NS.N3	HC_comb-5
EPI_ISL_20080109	Not-assigned	NA	2.3.4.4b	Avian	North America	United States	NA	2024	2025-07-11	PB2.N6	notAvail	PA.N2	HA.N3	NP.N2	NA.N8	M.N2	NS.N3	HC_comb-388
EPI_ISL_20080107	D1.1	NA	2.3.4.4b	Avian	North America	United States	NA	2024	2025-07-11	PB2.N6	PB1.N5	PA.N2	HA.N3	NP.N2	NA.N8	M.N2	NS.N3	HC_comb-5
EPI_ISL_20080099	Not-assigned	NA	2.3.4.4b	Avian	North America	United States	NA	2024	2025-07-11	notAvail	PB1.N5	PA.N0	HA.N3	NP.N2	NA.N8	M.N2	NS.N3	HC_comb-399
EPI_ISL_20080095	D1.1	NA	2.3.4.4b	Avian	North America	United States	NA	2024	2025-07-11	PB2.N6	PB1.N5	PA.N2	HA.N3	NP.N2	NA.N8	M.N2	NS.N3	HC_comb-5
EPI_ISL_20080085	D1.1	NA	2.3.4.4b	Avian	North America	United States	NA	2024	2025-07-11	PB2.N6	PB1.N5	PA.N2	HA.N3	NP.N2	NA.N8	M.N2	NS.N3	HC_comb-5
EPI_ISL_20080083	D1.1	NA	2.3.4.4b	Avian	North America	United States	NA	2024	2025-07-11	PB2.N6	PB1.N5	PA.N2	HA.N3	NP.N2	NA.N8	M.N2	NS.N3	HC_comb-5
EPI_ISL_20080080	D1.1	NA	2.3.4.4b	Avian	North America	United States	NA	2024	2025-07-11	PB2.N6	PB1.N5	PA.N2	HA.N3	NP.N2	NA.N8	M.N2	NS.N3	HC_comb-5
EPI_ISL_20080078	D1.1	NA	2.3.4.4b	Avian	North America	United States	NA	2024	2025-07-11	PB2.N6	PB1.N5	PA.N2	HA.N3	NP.N2	NA.N8	M.N2	NS.N3	HC_comb-5
EPI_ISL_20080077	D1.1	NA	2.3.4.4b	Avian	North America	United States	NA	2024	2025-07-11	PB2.N6	PB1.N5	PA.N2	HA.N3	NP.N2	NA.N8	M.N2	NS.N3	HC_comb-5
EPI_ISL_20080076	D1.1	NA	2.3.4.4b	Avian	North America	United States	NA	2024	2025-07-11	PB2.N6	PB1.N5	PA.N2	HA.N3	NP.N2	NA.N8	M.N2	NS.N3	HC_comb-5
EPI_ISL_20080075	D1.1	NA	2.3.4.4b	Avian	North America	United States	NA	2024	2025-07-11	PB2.N8	PB1.N5	PA.N2	HA.N3	NP.N2	NA.N8	M.N2	NS.N3	HC_comb-8
EPI_ISL_20080073	Not-assigned	NA	2.3.4.4b	Avian	North America	United States	NA	2024	2025-07-11	notAvail	notAvail	notAvail	HA.N3	NP.N2	NA.N8	M.N2	NS.N3	HC_comb-342
EPI_ISL_20080072	D1.1	NA	2.3.4.4b	Avian	North America	United States	NA	2024	2025-07-11	PB2.N6	PB1.N5	PA.N2	HA.N3	NP.N2	NA.N8	M.N2	NS.N3	HC_comb-5
EPI_ISL_20080069	D1.1	NA	2.3.4.4b	Avian	North America	United States	NA	2024	2025-07-11	PB2.N6	PB1.N5	PA.N2	HA.N3	NP.N2	NA.N8	M.N2	NS.N3	HC_comb-5
EPI_ISL_20080068	D1.1	NA	2.3.4.4b	Avian	North America	United States	NA	2024	2025-07-11	PB2.N6	PB1.N5	PA.N2	HA.N3	NP.N2	NA.N8	M.N2	NS.N3	HC_comb-5
EPI_ISL_20080067	D1.1	NA	2.3.4.4b	Avian	North America	United States	NA	2024	2025-07-11	PB2.N6	PB1.N5	PA.N2	HA.N3	NP.N2	NA.N8	M.N2	NS.N3	HC_comb-5
EPI_ISL_20080065	D1.1	NA	2.3.4.4b	Avian	North America	United States	NA	2024	2025-07-11	PB2.N6	PB1.N5	PA.N2	HA.N3	NP.N2	NA.N8	M.N2	NS.N3	HC_comb-5
EPI_ISL_20080064	D1.1	NA	2.3.4.4b	Avian	North America	United States	NA	2024	2025-07-11	PB2.N6	PB1.N5	PA.N2	HA.N3	NP.N2	NA.N8	M.N2	NS.N3	HC_comb-5
EPI_ISL_20080062	Not-assigned	NA	2.3.4.4b	Avian	North America	United States	NA	2024	2025-07-11	PB2.N6	PB1.N5	PA.N2	HA.N3	NP.N2	NA.N8	M.N2	NS.N3	HC_comb-5
EPI_ISL_20080059	Not-assigned	NA	2.3.4.4b	Avian	North America	United States	NA	2024	2025-07-11	notAvail	notAvail	PA.N2	HA.N3	NP.N2	NA.N8	M.N2	NS.N3	HC_comb-347
EPI_ISL_20080058	D1.1	NA	2.3.4.4b	Avian	North America	United States	NA	2024	2025-07-11	PB2.N6	PB1.N5	PA.N2	HA.N3	NP.N2	NA.N8	M.N2	NS.N3	HC_comb-5
EPI_ISL_20080036	D1.1	NA	2.3.4.4b	Avian	North America	United States	NA	2024	2025-07-11	PB2.N6	PB1.N5	PA.N2	HA.N3	NP.N2	NA.N8	M.N2	NS.N3	HC_comb-5
EPI_ISL_20080034	D1.1	NA	2.3.4.4b	Avian	North America	United States	NA	2024	2025-07-11	PB2.N6	PB1.N5	PA.N2	HA.N3	NP.N2	NA.N8	M.N2	NS.N3	HC_comb-5
EPI_ISL_20080031	D1.1	NA	2.3.4.4b	Avian	North America	United States	NA	2024	2025-07-11	PB2.N6	PB1.N5	PA.N2	HA.N3	NP.N2	NA.N8	M.N2	NS.N3	HC_comb-5
EPI_ISL_20080026	D1.1	NA	2.3.4.4b	Avian	North America	United States	NA	2024	2025-07-11	PB2.N6	PB1.N5	PA.N2	HA.N3	NP.N2	NA.N8	M.N2	NS.N3	HC_comb-5
EPI_ISL_20080015	D1.1	NA	2.3.4.4b	Avian	North America	United States	NA	2024	2025-07-11	PB2.N6	PB1.N5	PA.N2	HA.N3	NP.N2	NA.N8	M.N2	NS.N3	HC_comb-5
EPI_ISL_20080009	D1.1	NA	2.3.4.4b	Avian	North America	United States	NA	2024	2025-07-11	PB2.N6	PB1.N5	PA.N2	HA.N3	NP.N2	NA.N8	M.N2	NS.N3	HC_comb-5
EPI_ISL_20080008	D1.1	NA	2.3.4.4b	Avian	North America	United States	NA	2024	2025-07-11	PB2.N6	PB1.N5	PA.N2	HA.N3	NP.N2	NA.N8	M.N2	NS.N3	HC_comb-5
EPI_ISL_20080007	D1.1	NA	2.3.4.4b	Avian	North America	United States	NA	2024	2025-07-11	PB2.N6	PB1.N5	PA.N2	HA.N3	NP.N2	NA.N8	M.N2	NS.N3	HC_comb-5
EPI_ISL_20080004	Not-assigned	NA	2.3.4.4b	Avian	North America	United States	NA	2024	2025-07-11	notAvail	notAvail	PA.N0	HA.N3	NP.N2	NA.N8	M.N2	NS.N3	HC_comb-397
EPI_ISL_20080003	D1.1	NA	2.3.4.4b	Avian	North America	United States	NA	2024	2025-07-11	PB2.N6	PB1.N5	PA.N2	HA.N3	NP.N2	NA.N8	M.N2	NS.N3	HC_comb-5
EPI_ISL_20080002	Not-assigned	NA	2.3.4.4b	Avian	North America	United States	NA	2024	2025-07-11	notAvail	notAvail	notAvail	HA.N3	NP.N2	NA.N8	M.N2	NS.N3	HC_comb-342
EPI_ISL_20080001	D1.1	NA	2.3.4.4b	Avian	North America	United States	NA	2024	2025-07-11	PB2.N6	PB1.N5	PA.N2	HA.N3	NP.N2	NA.N8	M.N2	NS.N3	HC_comb-5
EPI_ISL_20080000	Not-assigned	NA	2.3.4.4b	Avian	North America	United States	NA	2024	2025-07-11	notAvail	notAvail	PA.N2	HA.N3	NP.N2	NA.N8	M.N2	NS.N3	HC_comb-347
EPI_ISL_20079999	Not-assigned	NA	2.3.4.4b	Avian	North America	United States	NA	2024	2025-07-11	PB2.N6	notAvail	PA.N2	HA.N3	NP.N2	NA.N8	M.N2	NS.N3	HC_comb-388
EPI_ISL_20079998	D1.1	NA	2.3.4.4b	Avian	North America	United States	NA	2024	2025-07-11	PB2.N6	PB1.N5	PA.N2	HA.N3	NP.N2	NA.N8	M.N2	NS.N3	HC_comb-5
EPI_ISL_20079997	D1.1	NA	2.3.4.4b	Avian	North America	United States	NA	2024	2025-07-11	PB2.N6	PB1.N5	PA.N2	HA.N3	NP.N2	NA.N8	M.N2	NS.N3	HC_comb-5
EPI_ISL_20079996	D1.1	NA	2.3.4.4b	Avian	North America	United States	NA	2024	2025-07-11	PB2.N6	PB1.N5	PA.N2	HA.N3	NP.N2	NA.N8	M.N2	NS.N3	HC_comb-5
EPI_ISL_20079994	D1.1	NA	2.3.4.4b	Avian	North America	United States	NA	2024	2025-07-11	PB2.N6	PB1.N5	PA.N2	HA.N3	NP.N2	NA.N8	M.N2	NS.N3	HC_comb-5
EPI_ISL_20079993	D1.1	NA	2.3.4.4b	Avian	North America	United States	NA	2024	2025-07-11	PB2.N6	PB1.N5	PA.N2	HA.N3	NP.N2	NA.N8	M.N2	NS.N3	HC_comb-5
EPI_ISL_20079992	D1.1	NA	2.3.4.4b	Avian	North America	United States	NA	2024	2025-07-11	PB2.N6	PB1.N5	PA.N2	HA.N3	NP.N2	NA.N8	M.N2	NS.N3	HC_comb-5
EPI_ISL_20079990	D1.1	NA	2.3.4.4b	Avian	North America	United States	NA	2024	2025-07-11	PB2.N6	PB1.N5	PA.N2	HA.N3	NP.N2	NA.N8	M.N2	NS.N3	HC_comb-5
EPI_ISL_20079979	D1.1	NA	2.3.4.4b	Avian	North America	United States	NA	2024	2025-07-11	PB2.N6	PB1.N5	PA.N2	HA.N3	NP.N2	NA.N8	M.N2	NS.N3	HC_comb-5
EPI_ISL_20079977	D1.1	NA	2.3.4.4b	Avian	North America	United States	NA	2024	2025-07-11	PB2.N6	PB1.N5	PA.N2	HA.N3	NP.N2	NA.N8	M.N2	NS.N3	HC_comb-5
EPI_ISL_20079976	D1.1	NA	2.3.4.4b	Avian	North America	United States	NA	2024	2025-07-11	PB2.N6	PB1.N5	PA.N2	HA.N3	NP.N2	NA.N8	M.N2	NS.N3	HC_comb-5
EPI_ISL_20079975	D1.1	NA	2.3.4.4b	Avian	North America	United States	NA	2024	2025-07-11	PB2.N6	PB1.N5	PA.N2	HA.N3	NP.N2	NA.N8	M.N2	NS.N3	HC_comb-5
EPI_ISL_20079974	D1.1	NA	2.3.4.4b	Avian	North America	United States	NA	2024	2025-07-11	PB2.N6	PB1.N5	PA.N2	HA.N3	NP.N2	NA.N8	M.N2	NS.N3	HC_comb-5
EPI_ISL_20079973	D1.1	NA	2.3.4.4b	Avian	North America	United States	NA	2024	2025-07-11	PB2.N6	PB1.N5	PA.N2	HA.N3	NP.N2	NA.N8	M.N2	NS.N3	HC_comb-5
EPI_ISL_20079972	D1.1	NA	2.3.4.4b	Avian	North America	United States	NA	2024	2025-07-11	PB2.N6	PB1.N5	PA.N2	HA.N3	NP.N2	NA.N8	M.N2	NS.N3	HC_comb-5
EPI_ISL_20079971	D1.1	NA	2.3.4.4b	Avian	North America	United States	NA	2024	2025-07-11	PB2.N6	PB1.N5	PA.N2	HA.N3	NP.N2	NA.N8	M.N2	NS.N3	HC_comb-5
EPI_ISL_20079970	D1.1	NA	2.3.4.4b	Avian	North America	United States	NA	2024	2025-07-11	PB2.N6	PB1.N5	PA.N2	HA.N3	NP.N2	NA.N8	M.N2	NS.N3	HC_comb-5
EPI_ISL_20079969	D1.1	NA	2.3.4.4b	Avian	North America	United States	NA	2024	2025-07-11	PB2.N6	PB1.N5	PA.N2	HA.N3	NP.N2	NA.N8	M.N2	NS.N3	HC_comb-5
EPI_ISL_20079968	D1.1	NA	2.3.4.4b	Avian	North America	United States	NA	2024	2025-07-11	PB2.N6	PB1.N5	PA.N2	HA.N3	NP.N2	NA.N8	M.N2	NS.N3	HC_comb-5
EPI_ISL_20079967	Not-assigned	NA	2.3.4.4b	Avian	North America	United States	NA	2024	2025-07-11	PB2.N6	notAvail	notAvail	HA.N3	NP.N2	NA.N8	M.N2	NS.N3	HC_comb-344
EPI_ISL_20079965	D1.1	NA	2.3.4.4b	Avian	North America	United States	NA	2024	2025-07-11	PB2.N6	PB1.N5	PA.N2	HA.N3	NP.N2	NA.N8	M.N2	NS.N3	HC_comb-5
EPI_ISL_20079964	D1.1	NA	2.3.4.4b	Avian	North America	United States	NA	2024	2025-07-11	PB2.N6	PB1.N5	PA.N2	HA.N3	NP.N2	NA.N8	M.N2	NS.N3	HC_comb-5
EPI_ISL_20079963	D1.1	NA	2.3.4.4b	Avian	North America	United States	NA	2024	2025-07-11	PB2.N6	PB1.N5	PA.N2	HA.N3	NP.N2	NA.N8	M.N2	NS.N3	HC_comb-5
EPI_ISL_20079962	D1.1	NA	2.3.4.4b	Avian	North America	United States	NA	2024	2025-07-11	PB2.N6	PB1.N5	PA.N2	HA.N3	NP.N2	NA.N8	M.N2	NS.N3	HC_comb-5
EPI_ISL_20079961	D1.1	NA	2.3.4.4b	Avian	North America	United States	NA	2024	2025-07-11	PB2.N6	PB1.N5	PA.N2	HA.N3	NP.N2	NA.N8	M.N2	NS.N3	HC_comb-5
EPI_ISL_20079960	D1.1	NA	2.3.4.4b	Avian	North America	United States	NA	2024	2025-07-11	PB2.N6	PB1.N5	PA.N2	HA.N3	NP.N2	NA.N8	M.N2	NS.N3	HC_comb-5
EPI_ISL_20079959	D1.1	NA	2.3.4.4b	Avian	North America	United States	NA	2024	2025-07-11	PB2.N6	PB1.N5	PA.N2	HA.N3	NP.N2	NA.N8	M.N2	NS.N3	HC_comb-5
EPI_ISL_20079952	D1.1	NA	2.3.4.4b	Avian	North America	United States	NA	2024	2025-07-11	PB2.N6	PB1.N5	PA.N2	HA.N3	NP.N2	NA.N8	M.N2	NS.N3	HC_comb-5
EPI_ISL_20079948	D1.1	NA	2.3.4.4b	Avian	North America	United States	NA	2024	2025-07-11	PB2.N8	PB1.N5	PA.N2	HA.N3	NP.N2	NA.N8	M.N2	NS.N3	HC_comb-8
EPI_ISL_20079944	D1.1	NA	2.3.4.4b	Avian	North America	United States	NA	2024	2025-07-11	PB2.N6	PB1.N5	PA.N2	HA.N3	NP.N2	NA.N8	M.N2	NS.N3	HC_comb-5
EPI_ISL_20079941	D1.1	NA	2.3.4.4b	Avian	North America	United States	NA	2024	2025-07-11	PB2.N6	PB1.N5	PA.N2	HA.N3	NP.N2	NA.N8	M.N2	NS.N3	HC_comb-5
EPI_ISL_20079939	D1.1	NA	2.3.4.4b	Avian	North America	United States	NA	2024	2025-07-11	PB2.N6	PB1.N5	PA.N2	HA.N3	NP.N2	NA.N8	M.N2	NS.N3	HC_comb-5
EPI_ISL_20079937	Not-assigned	NA	2.3.4.4b	Avian	North America	United States	NA	2024	2025-07-11	notAvail	notAvail	notAvail	HA.N3	NP.N2	NA.N8	M.N2	NS.N3	HC_comb-342
EPI_ISL_20079936	D1.1	NA	2.3.4.4b	Avian	North America	United States	NA	2024	2025-07-11	PB2.N6	PB1.N5	PA.N2	HA.N3	NP.N2	NA.N8	M.N2	NS.N3	HC_comb-5
EPI_ISL_20079934	Not-assigned	NA	2.3.4.4b	Avian	North America	United States	NA	2024	2025-07-11	notAvail	PB1.N5	PA.N2	HA.N0	NP.N2	NA.N8	M.N2	NS.N3	HC_comb-400
EPI_ISL_20079919	Not-assigned	NA	2.3.4.4b	Avian	North America	United States	NA	2024	2025-07-11	notAvail	notAvail	PA.N2	HA.N3	NP.N2	NA.N8	M.N2	NS.N3	HC_comb-347
EPI_ISL_20079909	D1.1	NA	2.3.4.4b	Avian	North America	United States	NA	2024	2025-07-11	PB2.N6	PB1.N5	PA.N2	HA.N3	NP.N2	NA.N8	M.N2	NS.N3	HC_comb-5
EPI_ISL_20079908	D1.1	NA	2.3.4.4b	Avian	North America	United States	NA	2024	2025-07-11	PB2.N6	PB1.N5	PA.N2	HA.N3	NP.N2	NA.N8	M.N2	NS.N3	HC_comb-5
EPI_ISL_20079907	D1.1	NA	2.3.4.4b	Avian	North America	United States	NA	2024	2025-07-11	PB2.N6	PB1.N5	PA.N2	HA.N3	NP.N2	NA.N8	M.N2	NS.N3	HC_comb-5
EPI_ISL_20079857	D1.1	NA	2.3.4.4b	Avian	North America	United States	NA	2024	2025-07-11	PB2.N6	PB1.N5	PA.N2	HA.N3	NP.N2	NA.N8	M.N2	NS.N3	HC_comb-5
EPI_ISL_20079824	D1.1	NA	2.3.4.4b	Avian	North America	United States	NA	2024	2025-07-11	PB2.N6	PB1.N5	PA.N2	HA.N3	NP.N2	NA.N8	M.N2	NS.N3	HC_comb-5
EPI_ISL_20079823	D1.1	NA	2.3.4.4b	Avian	North America	United States	NA	2024	2025-07-11	PB2.N6	PB1.N5	PA.N2	HA.N3	NP.N2	NA.N8	M.N2	NS.N3	HC_comb-5
EPI_ISL_20079821	D1.1	NA	2.3.4.4b	Avian	North America	United States	NA	2024	2025-07-11	PB2.N6	PB1.N5	PA.N2	HA.N3	NP.N2	NA.N8	M.N2	NS.N3	HC_comb-5
EPI_ISL_20079819	D1.1	NA	2.3.4.4b	Avian	North America	United States	NA	2024	2025-07-11	PB2.N6	PB1.N5	PA.N2	HA.N3	NP.N2	NA.N8	M.N2	NS.N3	HC_comb-5
EPI_ISL_20079818	D1.1	NA	2.3.4.4b	Avian	North America	United States	NA	2024	2025-07-11	PB2.N6	PB1.N5	PA.N2	HA.N3	NP.N2	NA.N8	M.N2	NS.N3	HC_comb-5
EPI_ISL_20079817	D1.1	NA	2.3.4.4b	Avian	North America	United States	NA	2024	2025-07-11	PB2.N6	PB1.N5	PA.N2	HA.N3	NP.N2	NA.N8	M.N2	NS.N3	HC_comb-5
EPI_ISL_20079814	D1.1	NA	2.3.4.4b	Avian	North America	United States	NA	2024	2025-07-11	PB2.N6	PB1.N5	PA.N2	HA.N3	NP.N2	NA.N8	M.N2	NS.N3	HC_comb-5
EPI_ISL_20079811	D1.1	NA	2.3.4.4b	Avian	North America	United States	NA	2024	2025-07-11	PB2.N6	PB1.N5	PA.N2	HA.N3	NP.N2	NA.N8	M.N2	NS.N3	HC_comb-5
EPI_ISL_20079810	D1.1	NA	2.3.4.4b	Avian	North America	United States	NA	2024	2025-07-11	PB2.N6	PB1.N5	PA.N2	HA.N3	NP.N2	NA.N8	M.N2	NS.N3	HC_comb-5
EPI_ISL_20079806	D1.1	NA	2.3.4.4b	Avian	North America	United States	NA	2024	2025-07-11	PB2.N6	PB1.N5	PA.N2	HA.N3	NP.N2	NA.N8	M.N2	NS.N3	HC_comb-5
EPI_ISL_20079805	Not-assigned	NA	2.3.4.4b	Avian	North America	United States	NA	2024	2025-07-11	notAvail	PB1.N5	PA.N2	HA.N3	NP.N2	NA.N8	M.N2	NS.N3	HC_comb-349
EPI_ISL_20079804	Not-assigned	NA	2.3.4.4b	Avian	North America	United States	NA	2024	2025-07-11	notAvail	PB1.N5	PA.N2	HA.N3	NP.N2	NA.N8	M.N2	NS.N3	HC_comb-349
EPI_ISL_20064681	Not-assigned	NA	2.3.4.4b	Avian	Asia	Vietnam	NA	2022-03-16	2025-07-07	notAvail	notAvail	notAvail	HA.N13	NP.N9	NA.N0	notAvail	NS.N0	HC_comb-401
EPI_ISL_20064678	A4	NA	2.3.4.4b	Avian	Asia	Vietnam	NA	2022-03-16	2025-07-07	PB2.N0	PB1.N0	PA.N0	HA.N13	NP.N9	NA.N0	M.N9	NS.N0	HC_comb-67
EPI_ISL_20064675	A4	NA	2.3.4.4b	Avian	Asia	Vietnam	NA	2022-03-16	2025-07-07	PB2.N0	PB1.N0	PA.N0	HA.N13	NP.N9	NA.N0	M.N9	NS.N0	HC_comb-67
EPI_ISL_20064665	A4	NA	2.3.4.4b	Avian	Asia	Vietnam	NA	2022-03-16	2025-07-07	PB2.N0	PB1.N0	PA.N0	HA.N13	NP.N9	NA.N0	M.N9	NS.N0	HC_comb-67
EPI_ISL_20064636	Not-assigned	NA	2.3.4.4b	Avian	Asia	Vietnam	NA	2022-02-14	2025-07-07	PB2.N0	notAvail	notAvail	HA.N13	NP.N9	NA.N0	M.N9	NS.N0	HC_comb-402
EPI_ISL_20064627	A4	NA	2.3.4.4b	Avian	Asia	Vietnam	NA	2022-02-16	2025-07-07	PB2.N0	PB1.N0	PA.N0	HA.N13	NP.N9	NA.N0	M.N9	NS.N0	HC_comb-67
EPI_ISL_20064594	Not-assigned	NA	2.3.4.4b	Avian	Asia	Vietnam	NA	2022-08-01	2025-07-07	PB2.N0	PB1.N0	PA.N0	HA.N13	NP.N9	NA.N0	M.N9	NS.N0	HC_comb-67
EPI_ISL_20064592	A4	NA	2.3.4.4b	Avian	Asia	Vietnam	NA	2022-03-28	2025-07-07	PB2.N0	PB1.N0	PA.N0	HA.N13	NP.N9	NA.N0	M.N9	NS.N0	HC_comb-67
EPI_ISL_20064591	A4	NA	2.3.4.4b	Avian	Asia	Vietnam	NA	2022-05-11	2025-07-07	PB2.N0	PB1.N0	PA.N0	HA.N13	NP.N9	NA.N0	M.N9	NS.N0	HC_comb-67
EPI_ISL_20064590	A4	NA	2.3.4.4b	Avian	Asia	Vietnam	NA	2022-05-11	2025-07-07	PB2.N0	PB1.N0	PA.N0	HA.N13	NP.N9	NA.N0	M.N9	NS.N0	HC_comb-67
EPI_ISL_20064588	A4	NA	2.3.4.4b	Avian	Asia	Vietnam	NA	2022-05-11	2025-07-07	PB2.N0	PB1.N0	PA.N0	HA.N13	NP.N9	NA.N0	M.N9	NS.N0	HC_comb-67
EPI_ISL_20064587	A4	NA	2.3.4.4b	Avian	Asia	Vietnam	NA	2022-05-11	2025-07-07	PB2.N0	PB1.N0	PA.N0	HA.N13	NP.N9	NA.N0	M.N9	NS.N0	HC_comb-67
EPI_ISL_20064582	Not-assigned	NA	2.3.4.4b	Avian	Asia	Vietnam	NA	2022-08-17	2025-07-07	PB2.N0	PB1.N0	notAvail	HA.N13	NP.N9	NA.N0	notAvail	NS.N0	HC_comb-403
EPI_ISL_20064573	Not-assigned	NA	2.3.4.4b	Avian	Asia	Vietnam	NA	2022-08-18	2025-07-07	notAvail	notAvail	notAvail	HA.N13	notAvail	NA.N0	notAvail	NS.N0	HC_comb-404
EPI_ISL_20064232	Not-assigned	NA	2.3.4.4b	Avian	Asia	Vietnam	NA	2022-08-24	2025-07-07	PB2.N0	notAvail	PA.N0	HA.N13	NP.N9	NA.N0	M.N9	NS.N0	HC_comb-370
EPI_ISL_20064229	Not-assigned	NA	2.3.4.4b	Avian	Asia	Vietnam	NA	2022-07-23	2025-07-07	notAvail	PB1.N0	notAvail	HA.N13	NP.N9	NA.N0	M.N9	NS.N0	HC_comb-366
EPI_ISL_20064223	Not-assigned	NA	2.3.4.4b	Avian	Asia	Vietnam	NA	2022-07-21	2025-07-07	PB2.N0	PB1.N0	PA.N0	HA.N13	NP.N9	NA.N0	M.N9	NS.N0	HC_comb-67
EPI_ISL_20064215	Not-assigned	NA	2.3.4.4b	Avian	Asia	Vietnam	NA	2022-06-22	2025-07-07	PB2.N0	PB1.N0	PA.N0	HA.N13	NP.N9	NA.N0	M.N9	NS.N0	HC_comb-67
EPI_ISL_20064214	Not-assigned	NA	2.3.4.4b	Avian	Asia	Vietnam	NA	2022-06-21	2025-07-07	PB2.N0	PB1.N0	PA.N0	HA.N13	NP.N9	NA.N0	M.N9	NS.N0	HC_comb-67
EPI_ISL_20064213	Not-assigned	NA	2.3.4.4b	Avian	Asia	Vietnam	NA	2022-06-20	2025-07-07	PB2.N0	PB1.N0	PA.N0	HA.N13	NP.N9	NA.N0	M.N9	NS.N0	HC_comb-67
EPI_ISL_20064207	Not-assigned	NA	2.3.4.4b	Avian	Asia	Vietnam	NA	2022-05-19	2025-07-07	PB2.N0	notAvail	PA.N0	HA.N13	NP.N9	NA.N0	M.N9	NS.N0	HC_comb-370
EPI_ISL_20064202	Not-assigned	NA	2.3.4.4b	Avian	Asia	Vietnam	NA	2022-05-17	2025-07-07	notAvail	notAvail	notAvail	HA.N13	NP.N9	NA.N0	notAvail	NS.N0	HC_comb-401
EPI_ISL_20064198	A4	NA	2.3.4.4b	Avian	Asia	Vietnam	NA	2022-04-23	2025-07-07	PB2.N0	PB1.N0	PA.N0	HA.N13	NP.N9	NA.N0	M.N9	NS.N0	HC_comb-67
EPI_ISL_20064193	A4	NA	2.3.4.4b	Avian	Asia	Vietnam	NA	2022-03-24	2025-07-07	PB2.N0	PB1.N0	PA.N0	HA.N13	NP.N9	NA.N0	M.N9	NS.N0	HC_comb-67
EPI_ISL_20064192	A4	NA	2.3.4.4b	Avian	Asia	Vietnam	NA	2022-03-24	2025-07-07	PB2.N0	PB1.N0	PA.N0	HA.N13	NP.N9	NA.N0	M.N9	NS.N0	HC_comb-67
EPI_ISL_20064187	A4	NA	2.3.4.4b	Avian	Asia	Vietnam	NA	2022-03-23	2025-07-07	PB2.N0	PB1.N0	PA.N0	HA.N13	NP.N9	NA.N0	M.N9	NS.N0	HC_comb-67
EPI_ISL_20064186	Not-assigned	NA	2.3.4.4b	Avian	Asia	Vietnam	NA	2022-03-23	2025-07-07	PB2.N0	notAvail	PA.N0	HA.N13	NP.N9	NA.N0	M.N9	NS.N0	HC_comb-370
EPI_ISL_20064185	A4	NA	2.3.4.4b	Avian	Asia	Vietnam	NA	2022-03-22	2025-07-07	PB2.N0	PB1.N0	PA.N0	HA.N13	NP.N9	NA.N0	M.N9	NS.N0	HC_comb-67
EPI_ISL_20064183	A4	NA	2.3.4.4b	Avian	Asia	Vietnam	NA	2022-03-21	2025-07-07	PB2.N0	PB1.N0	PA.N0	HA.N13	NP.N9	NA.N0	M.N9	NS.N0	HC_comb-67
EPI_ISL_20064180	A4	NA	2.3.4.4b	Avian	Asia	Vietnam	NA	2022-03-21	2025-07-07	PB2.N0	PB1.N0	PA.N0	HA.N13	NP.N9	NA.N0	M.N9	NS.N0	HC_comb-67
EPI_ISL_20064179	Not-assigned	NA	2.3.4.4b	Avian	Asia	Vietnam	NA	2022-04-22	2025-07-07	PB2.N0	PB1.N0	PA.N0	HA.N13	NP.N9	NA.N0	M.N9	NS.N0	HC_comb-67
EPI_ISL_20055138	D1.1	NA	2.3.4.4b	Avian	North America	United States	NA	2025	2025-06-27	PB2.N6	PB1.N5	PA.N2	HA.N3	NP.N2	NA.N8	M.N2	NS.N3	HC_comb-5
EPI_ISL_20055137	Not-assigned	NA	2.3.4.4b	Avian	North America	United States	NA	2025	2025-06-27	notAvail	notAvail	notAvail	HA.N3	NP.N2	NA.N8	M.N2	NS.N3	HC_comb-342
EPI_ISL_20055134	Not-assigned	NA	2.3.4.4b	Avian	North America	United States	NA	2025	2025-06-27	notAvail	notAvail	PA.N2	HA.N3	NP.N2	NA.N8	M.N2	NS.N3	HC_comb-347
EPI_ISL_20055133	D1.1	NA	2.3.4.4b	Avian	North America	United States	NA	2025	2025-06-27	PB2.N6	PB1.N5	PA.N2	HA.N3	NP.N2	NA.N8	M.N2	NS.N3	HC_comb-5
EPI_ISL_20055131	D1.1	NA	2.3.4.4b	Avian	North America	United States	NA	2025	2025-06-27	PB2.N6	PB1.N5	PA.N2	HA.N3	NP.N2	NA.N8	M.N2	NS.N3	HC_comb-5
EPI_ISL_20055124	Not-assigned	NA	2.3.4.4b	Avian	North America	United States	NA	2025	2025-06-27	PB2.N0	PB1.N4	PA.N2	HA.N3	NP.N2	NA.N8	M.N2	NS.N3	HC_comb-405
EPI_ISL_20055123	Not-assigned	NA	2.3.4.4b	Avian	North America	United States	NA	2025	2025-06-27	notAvail	notAvail	PA.N2	HA.N3	NP.N2	NA.N8	M.N2	NS.N3	HC_comb-347
EPI_ISL_20055120	Not-assigned	NA	2.3.4.4b	Avian	North America	United States	NA	2025	2025-06-27	PB2.N6	PB1.N5	PA.N6	HA.N3	NP.N0	NA.N8	M.N2	NS.N3	HC_comb-406
EPI_ISL_20055118	Not-assigned	NA	2.3.4.4b	Avian	North America	United States	NA	2025	2025-06-27	PB2.N8	notAvail	PA.N2	HA.N3	NP.N2	NA.N5	M.N2	NS.N3	HC_comb-363
EPI_ISL_20051053	A3	NA	2.3.4.4b	Avian	Asia	Japan	NA	2024-11-25	2025-06-26	PB2.N0	PB1.N5	PA.N0	HA.N12	NP.N9	NA.N9	M.N2	NS.N12	HC_comb-2
EPI_ISL_19895935	Not-assigned	NA	2.3.4.4b	Avian	Europe	Finland	NA	2025-04-16	2025-06-06	PB2.N0	PB1.N0	PA.N0	HA.N8	NP.N9	NA.N4	M.N5	NS.N7	HC_comb-1
EPI_ISL_19870770	D1.1	NA	2.3.4.4b	Avian	North America	United States	NA	2025	2025-05-08	PB2.N6	PB1.N5	PA.N2	HA.N3	NP.N2	NA.N8	M.N2	NS.N3	HC_comb-5
EPI_ISL_19870766	D1.1	NA	2.3.4.4b	Avian	North America	United States	NA	2025	2025-05-08	PB2.N8	PB1.N5	PA.N2	HA.N3	NP.N2	NA.N8	M.N2	NS.N3	HC_comb-8
EPI_ISL_19870765	D1.1	NA	2.3.4.4b	Avian	North America	United States	NA	2025	2025-05-08	PB2.N6	PB1.N5	PA.N2	HA.N3	NP.N2	NA.N8	M.N2	NS.N3	HC_comb-5
EPI_ISL_19870764	D1.1	NA	2.3.4.4b	Avian	North America	United States	NA	2025	2025-05-08	PB2.N6	PB1.N5	PA.N2	HA.N3	NP.N2	NA.N8	M.N2	NS.N3	HC_comb-5
EPI_ISL_19870763	D1.1	NA	2.3.4.4b	Avian	North America	United States	NA	2025	2025-05-08	PB2.N6	PB1.N5	PA.N2	HA.N3	NP.N2	NA.N8	M.N2	NS.N3	HC_comb-5
EPI_ISL_19870761	D1.1	NA	2.3.4.4b	Avian	North America	United States	NA	2025	2025-05-08	PB2.N6	PB1.N5	PA.N2	HA.N3	NP.N2	NA.N8	M.N2	NS.N3	HC_comb-5
EPI_ISL_19870760	D1.1	NA	2.3.4.4b	Avian	North America	United States	NA	2025	2025-05-08	PB2.N6	PB1.N5	PA.N2	HA.N3	NP.N2	NA.N8	M.N2	NS.N3	HC_comb-5
EPI_ISL_19870759	D1.1	NA	2.3.4.4b	Avian	North America	United States	NA	2025	2025-05-08	PB2.N8	PB1.N5	PA.N2	HA.N3	NP.N2	NA.N8	M.N2	NS.N3	HC_comb-8
EPI_ISL_19870756	D1.1	NA	2.3.4.4b	Avian	North America	United States	NA	2025	2025-05-08	PB2.N6	PB1.N5	PA.N2	HA.N3	NP.N2	NA.N8	M.N2	NS.N3	HC_comb-5
EPI_ISL_19870755	D1.1	NA	2.3.4.4b	Avian	North America	United States	NA	2025	2025-05-08	PB2.N6	PB1.N5	PA.N2	HA.N3	NP.N2	NA.N8	M.N2	NS.N3	HC_comb-5
EPI_ISL_19870752	Not-assigned	NA	2.3.4.4b	Avian	North America	United States	NA	2025	2025-05-08	PB2.N6	notAvail	PA.N2	HA.N3	NP.N2	NA.N8	M.N2	NS.N3	HC_comb-388
EPI_ISL_19870751	D1.1	NA	2.3.4.4b	Avian	North America	United States	NA	2025	2025-05-08	PB2.N6	PB1.N5	PA.N2	HA.N3	NP.N2	NA.N8	M.N2	NS.N3	HC_comb-5
EPI_ISL_19870750	D1.1	NA	2.3.4.4b	Avian	North America	United States	NA	2025	2025-05-08	PB2.N6	PB1.N5	PA.N2	HA.N3	NP.N2	NA.N8	M.N2	NS.N3	HC_comb-5
EPI_ISL_19870749	D1.1	NA	2.3.4.4b	Avian	North America	United States	NA	2025	2025-05-08	PB2.N8	PB1.N5	PA.N2	HA.N3	NP.N2	NA.N8	M.N2	NS.N3	HC_comb-8
EPI_ISL_19870748	D1.1	NA	2.3.4.4b	Avian	North America	United States	NA	2025	2025-05-08	PB2.N6	PB1.N5	PA.N2	HA.N3	NP.N2	NA.N8	M.N2	NS.N3	HC_comb-5
EPI_ISL_19870746	D1.3	NA	2.3.4.4b	Avian	North America	United States	NA	2025	2025-05-08	PB2.N6	PB1.N5	PA.N2	HA.N3	NP.N2	NA.N9	M.N2	NS.N3	HC_comb-21
EPI_ISL_19870744	D1.1	NA	2.3.4.4b	Avian	North America	United States	NA	2025	2025-05-08	PB2.N6	PB1.N5	PA.N2	HA.N3	NP.N2	NA.N8	M.N2	NS.N3	HC_comb-5
EPI_ISL_19870742	D1.1	NA	2.3.4.4b	Avian	North America	United States	NA	2025	2025-05-08	PB2.N6	PB1.N5	PA.N2	HA.N3	NP.N2	NA.N8	M.N2	NS.N3	HC_comb-5
EPI_ISL_19870740	D1.1	NA	2.3.4.4b	Avian	North America	United States	NA	2025	2025-05-08	PB2.N6	PB1.N5	PA.N2	HA.N3	NP.N2	NA.N8	M.N2	NS.N3	HC_comb-5
EPI_ISL_19870738	D1.1	NA	2.3.4.4b	Avian	North America	United States	NA	2025	2025-05-08	PB2.N6	PB1.N5	PA.N2	HA.N3	NP.N2	NA.N8	M.N2	NS.N3	HC_comb-5
EPI_ISL_19870723	Not-assigned	NA	2.3.4.4b	Avian	North America	United States	NA	2025	2025-05-08	notAvail	PB1.N5	PA.N0	HA.N3	NP.N9	NA.N9	M.N2	NS.N5	HC_comb-407
EPI_ISL_19863939	Not-assigned	NA	2.3.4.4b	Avian	Asia	Vietnam	NA	2023-12-13	2025-05-07	PB2.N0	PB1.N0	PA.N0	HA.N13	NP.N9	NA.N0	M.N9	NS.N0	HC_comb-67
EPI_ISL_19851193	D1.1	NA	2.3.4.4b	Avian	North America	United States	NA	2025	2025-04-25	PB2.N6	PB1.N5	PA.N2	HA.N3	NP.N2	NA.N8	M.N2	NS.N3	HC_comb-5
EPI_ISL_19851192	D1.1	NA	2.3.4.4b	Avian	North America	United States	NA	2025	2025-04-25	PB2.N8	PB1.N5	PA.N2	HA.N3	NP.N2	NA.N5	M.N2	NS.N3	HC_comb-6
EPI_ISL_19851191	Not-assigned	NA	2.3.4.4b	Avian	North America	United States	NA	2025	2025-04-25	PB2.N6	PB1.N5	PA.N2	HA.N3	NP.N2	NA.N8	M.N2	NS.N3	HC_comb-5
EPI_ISL_19851186	D1.1	NA	2.3.4.4b	Avian	North America	United States	NA	2025	2025-04-25	PB2.N8	PB1.N5	PA.N2	HA.N3	NP.N2	NA.N8	M.N2	NS.N3	HC_comb-8
EPI_ISL_19851185	A3	NA	2.3.4.4b	Avian	North America	United States	NA	2025	2025-04-25	PB2.N0	PB1.N5	PA.N0	HA.N3	NP.N9	NA.N9	M.N2	NS.N5	HC_comb-24
EPI_ISL_19851183	Not-assigned	NA	2.3.4.4b	Avian	North America	United States	NA	2025	2025-04-25	notAvail	notAvail	notAvail	HA.N3	NP.N2	NA.N8	M.N2	NS.N3	HC_comb-342
EPI_ISL_19851181	Not-assigned	NA	2.3.4.4b	Avian	North America	United States	NA	2025	2025-04-25	notAvail	PB1.N5	PA.N2	HA.N3	NP.N2	NA.N8	M.N2	NS.N3	HC_comb-349
EPI_ISL_19851180	Not-assigned	NA	2.3.4.4b	Avian	North America	United States	NA	2025	2025-04-25	notAvail	notAvail	notAvail	HA.N3	NP.N2	NA.N5	M.N2	NS.N3	HC_comb-348
EPI_ISL_19851177	D1.1	NA	2.3.4.4b	Avian	North America	United States	NA	2025	2025-04-25	PB2.N6	PB1.N5	PA.N2	HA.N3	NP.N2	NA.N8	M.N2	NS.N3	HC_comb-5
EPI_ISL_19851175	A3	NA	2.3.4.4b	Avian	North America	United States	NA	2025	2025-04-25	PB2.N0	PB1.N5	PA.N0	HA.N3	NP.N9	NA.N9	M.N2	NS.N5	HC_comb-24
EPI_ISL_19851174	A3	NA	2.3.4.4b	Avian	North America	United States	NA	2025	2025-04-25	PB2.N0	PB1.N5	PA.N0	HA.N3	NP.N9	NA.N9	M.N2	NS.N5	HC_comb-24
EPI_ISL_19851173	D1.1	NA	2.3.4.4b	Avian	North America	United States	NA	2025	2025-04-25	PB2.N6	PB1.N5	PA.N2	HA.N3	NP.N2	NA.N8	M.N2	NS.N3	HC_comb-5
EPI_ISL_19851167	D1.1	NA	2.3.4.4b	Avian	North America	United States	NA	2025	2025-04-25	PB2.N8	PB1.N5	PA.N2	HA.N3	NP.N2	NA.N8	M.N2	NS.N3	HC_comb-8
EPI_ISL_19851163	D1.1	NA	2.3.4.4b	Avian	North America	United States	NA	2025	2025-04-25	PB2.N6	PB1.N5	PA.N2	HA.N3	NP.N2	NA.N8	M.N2	NS.N3	HC_comb-5
EPI_ISL_19851162	D1.1	NA	2.3.4.4b	Avian	North America	United States	NA	2025	2025-04-25	PB2.N6	PB1.N5	PA.N2	HA.N3	NP.N2	NA.N8	M.N2	NS.N3	HC_comb-5
EPI_ISL_19851161	D1.1	NA	2.3.4.4b	Avian	North America	United States	NA	2025	2025-04-25	PB2.N6	PB1.N5	PA.N2	HA.N3	NP.N2	NA.N8	M.N2	NS.N3	HC_comb-5
EPI_ISL_19851160	D1.1	NA	2.3.4.4b	Avian	North America	United States	NA	2025	2025-04-25	PB2.N6	PB1.N5	PA.N2	HA.N3	NP.N2	NA.N8	M.N2	NS.N3	HC_comb-5
EPI_ISL_19851159	D1.1	NA	2.3.4.4b	Avian	North America	United States	NA	2025	2025-04-25	PB2.N8	PB1.N5	PA.N2	HA.N3	NP.N2	NA.N8	M.N2	NS.N3	HC_comb-8
EPI_ISL_19851158	D1.1	NA	2.3.4.4b	Avian	North America	United States	NA	2025	2025-04-25	PB2.N8	PB1.N5	PA.N2	HA.N3	NP.N2	NA.N8	M.N2	NS.N3	HC_comb-8
EPI_ISL_19851157	D1.1	NA	2.3.4.4b	Avian	North America	United States	NA	2025	2025-04-25	PB2.N8	PB1.N5	PA.N2	HA.N3	NP.N2	NA.N8	M.N2	NS.N3	HC_comb-8
EPI_ISL_19851154	D1.1	NA	2.3.4.4b	Avian	North America	United States	NA	2025	2025-04-25	PB2.N6	PB1.N5	PA.N2	HA.N3	NP.N2	NA.N8	M.N2	NS.N3	HC_comb-5
EPI_ISL_19851153	D1.1	NA	2.3.4.4b	Avian	North America	United States	NA	2024	2025-04-25	PB2.N6	PB1.N5	PA.N2	HA.N3	NP.N2	NA.N8	M.N2	NS.N3	HC_comb-5
EPI_ISL_19851152	D1.1	NA	2.3.4.4b	Avian	North America	United States	NA	2025	2025-04-25	PB2.N6	PB1.N5	PA.N2	HA.N3	NP.N2	NA.N8	M.N2	NS.N3	HC_comb-5
EPI_ISL_19851151	D1.1	NA	2.3.4.4b	Avian	North America	United States	NA	2025	2025-04-25	PB2.N8	PB1.N5	PA.N2	HA.N3	NP.N2	NA.N8	M.N2	NS.N3	HC_comb-8
EPI_ISL_19851148	Not-assigned	NA	2.3.4.4b	Avian	North America	United States	NA	2025	2025-04-25	notAvail	PB1.N5	PA.N2	HA.N3	NP.N2	NA.N8	M.N2	NS.N3	HC_comb-349
EPI_ISL_19851146	D1.1	NA	2.3.4.4b	Avian	North America	United States	NA	2025	2025-04-25	PB2.N6	PB1.N5	PA.N2	HA.N3	NP.N2	NA.N8	M.N2	NS.N3	HC_comb-5
EPI_ISL_19851145	D1.1	NA	2.3.4.4b	Avian	North America	United States	NA	2025	2025-04-25	PB2.N6	PB1.N5	PA.N2	HA.N3	NP.N2	NA.N8	M.N2	NS.N3	HC_comb-5
EPI_ISL_19851144	Not-assigned	NA	2.3.4.4b	Avian	North America	United States	NA	2025	2025-04-25	notAvail	notAvail	PA.N2	HA.N3	NP.N2	NA.N8	M.N2	NS.N3	HC_comb-347
EPI_ISL_19851143	D1.1	NA	2.3.4.4b	Avian	North America	United States	NA	2025	2025-04-25	PB2.N6	PB1.N5	PA.N2	HA.N3	NP.N2	NA.N8	M.N2	NS.N3	HC_comb-5
EPI_ISL_19851142	D1.3	NA	2.3.4.4b	Avian	North America	United States	NA	2025	2025-04-25	PB2.N5	PB1.N6	PA.N2	HA.N3	NP.N2	NA.N9	M.N2	NS.N3	HC_comb-12
EPI_ISL_19851140	D1.1	NA	2.3.4.4b	Avian	North America	United States	NA	2025	2025-04-25	PB2.N6	PB1.N5	PA.N2	HA.N3	NP.N2	NA.N8	M.N2	NS.N3	HC_comb-5
EPI_ISL_19850334	Not-assigned	NA	2.3.4.4b	Avian	Asia	Japan	NA	2025-02-03	2025-04-28	PB2.N0	PB1.N0	PA.N0	HA.N6	NP.N9	NA.N7	M.N2	NS.N6	HC_comb-49
EPI_ISL_19850333	A3	NA	2.3.4.4b	Avian	Asia	Japan	NA	2024-12-02	2025-04-28	PB2.N0	PB1.N5	PA.N0	HA.N12	NP.N9	NA.N9	M.N2	NS.N12	HC_comb-2
EPI_ISL_19850332	A3	NA	2.3.4.4b	Avian	Asia	Japan	NA	2024-10-31	2025-04-28	PB2.N0	PB1.N5	PA.N0	HA.N12	NP.N9	NA.N9	M.N2	NS.N12	HC_comb-2
EPI_ISL_19850331	Not-assigned	NA	2.3.4.4b	Avian	Asia	Japan	NA	2025-02-17	2025-04-28	PB2.N0	PB1.N0	PA.N0	HA.N6	NP.N9	NA.N7	M.N2	NS.N6	HC_comb-49
EPI_ISL_19850330	Not-assigned	NA	2.3.4.4b	Avian	Asia	Japan	NA	2025-02-16	2025-04-28	PB2.N0	PB1.N0	PA.N0	HA.N6	NP.N9	NA.N7	M.N2	NS.N6	HC_comb-49
EPI_ISL_19850329	Not-assigned	NA	2.3.4.4b	Avian	Asia	Japan	NA	2025-02-16	2025-04-28	PB2.N0	PB1.N0	PA.N0	HA.N6	NP.N9	NA.N7	M.N2	NS.N6	HC_comb-49
EPI_ISL_19850328	Not-assigned	NA	2.3.4.4b	Avian	Asia	Japan	NA	2025-01-18	2025-04-28	PB2.N0	PB1.N0	PA.N0	HA.N6	NP.N9	NA.N7	M.N2	NS.N6	HC_comb-49
EPI_ISL_19850327	Not-assigned	NA	2.3.4.4b	Avian	Asia	Japan	NA	2025-01-21	2025-04-28	PB2.N0	PB1.N0	PA.N0	HA.N6	NP.N9	NA.N7	M.N2	NS.N6	HC_comb-49
EPI_ISL_19847539	B3.2	NA	2.3.4.4b	Avian	Antarctica	Antarctica	NA	2024-12-26	2025-04-24	PB2.N0	PB1.N4	PA.N0	HA.N0	NP.N0	NA.N2	M.N8	NS.N1	HC_comb-133
EPI_ISL_19847538	B3.2	NA	2.3.4.4b	Avian	Antarctica	Antarctica	NA	2024-12-26	2025-04-24	PB2.N0	PB1.N4	PA.N0	HA.N0	NP.N0	NA.N2	M.N8	NS.N1	HC_comb-133
EPI_ISL_19847536	B3.2	NA	2.3.4.4b	Avian	Antarctica	Antarctica	NA	2024-12-25	2025-04-24	PB2.N0	PB1.N4	PA.N0	HA.N0	NP.N0	NA.N2	M.N8	NS.N1	HC_comb-133
EPI_ISL_19847535	B3.2	NA	2.3.4.4b	Avian	Antarctica	Antarctica	NA	2024-12-10	2025-04-24	PB2.N0	PB1.N4	PA.N0	HA.N0	NP.N0	NA.N2	M.N8	NS.N1	HC_comb-133
EPI_ISL_20055147	Not-assigned	NA	2.3.4.4b	Chicken	North America	United States	NA	2025	2025-06-27	PB2.N8	PB1.N5	PA.N2	HA.N3	NP.N2	NA.N5	M.N2	NS.N3	HC_comb-6
EPI_ISL_20055146	D1.1	NA	2.3.4.4b	Chicken	North America	United States	NA	2025	2025-06-27	PB2.N6	PB1.N5	PA.N2	HA.N3	NP.N2	NA.N8	M.N2	NS.N3	HC_comb-5
EPI_ISL_20055143	D1.1	NA	2.3.4.4b	Chicken	North America	United States	NA	2025	2025-06-27	PB2.N8	PB1.N5	PA.N2	HA.N3	NP.N2	NA.N5	M.N2	NS.N3	HC_comb-6
EPI_ISL_20055141	D1.1	NA	2.3.4.4b	Chicken	North America	United States	NA	2025	2025-06-27	PB2.N6	PB1.N5	PA.N2	HA.N3	NP.N2	NA.N8	M.N2	NS.N3	HC_comb-5
EPI_ISL_20055140	D1.1	NA	2.3.4.4b	Chicken	North America	United States	NA	2025	2025-06-27	PB2.N6	PB1.N5	PA.N2	HA.N3	NP.N2	NA.N8	M.N2	NS.N3	HC_comb-5
EPI_ISL_20055139	D1.1	NA	2.3.4.4b	Chicken	North America	United States	NA	2025	2025-06-27	PB2.N6	PB1.N5	PA.N2	HA.N3	NP.N2	NA.N8	M.N2	NS.N3	HC_comb-5
EPI_ISL_20055065	B3.13	NA	2.3.4.4b	Chicken	North America	United States	NA	2025	2025-06-27	PB2.N1	PB1.N1	PA.N4	HA.N9	NP.N1	NA.N1	M.N1	NS.N1	HC_comb-39
EPI_ISL_20055064	B3.13	NA	2.3.4.4b	Chicken	North America	United States	NA	2025	2025-06-27	PB2.N1	PB1.N1	PA.N4	HA.N9	NP.N1	NA.N1	M.N1	NS.N1	HC_comb-39
EPI_ISL_19863946	Not-assigned	NA	2.3.4.4b	Chicken	Asia	Vietnam	NA	2023-10-18	2025-05-07	PB2.N0	PB1.N0	PA.N0	HA.N13	NP.N9	NA.N0	M.N9	NS.N0	HC_comb-67
EPI_ISL_19863943	Not-assigned	NA	2.3.4.4b	Chicken	Asia	Vietnam	NA	2023-11-23	2025-05-07	PB2.N0	PB1.N0	PA.N0	HA.N13	NP.N9	NA.N0	M.N9	NS.N0	HC_comb-67
EPI_ISL_19863942	Not-assigned	NA	2.3.4.4b	Chicken	Asia	Vietnam	NA	2023-11-23	2025-05-07	PB2.N0	PB1.N0	PA.N0	HA.N13	NP.N9	NA.N0	M.N9	NS.N0	HC_comb-67
EPI_ISL_19863937	Not-assigned	NA	2.3.4.4b	Chicken	Asia	Vietnam	NA	2023-12-12	2025-05-07	PB2.N0	PB1.N0	PA.N0	HA.N13	NP.N9	NA.N0	M.N9	NS.N0	HC_comb-67
EPI_ISL_19863934	Not-assigned	NA	2.3.4.4b	Chicken	Asia	Vietnam	NA	2023-12-12	2025-05-07	PB2.N0	PB1.N0	PA.N0	HA.N13	NP.N9	NA.N0	M.N9	NS.N0	HC_comb-67
EPI_ISL_19863933	Not-assigned	NA	2.3.4.4b	Chicken	Asia	Vietnam	NA	2023-12-12	2025-05-07	PB2.N0	PB1.N0	PA.N0	HA.N13	NP.N9	NA.N0	M.N9	NS.N0	HC_comb-67
EPI_ISL_19863927	Not-assigned	NA	2.3.4.4b	Chicken	Asia	Vietnam	NA	2023-11-09	2025-05-07	PB2.N0	PB1.N0	PA.N0	HA.N13	NP.N9	NA.N0	M.N9	NS.N0	HC_comb-67
EPI_ISL_19863882	Not-assigned	NA	2.3.4.4b	Chicken	Asia	Vietnam	NA	2023-10-12	2025-05-07	PB2.N0	PB1.N0	PA.N0	HA.N13	NP.N9	NA.N0	M.N9	NS.N0	HC_comb-67
EPI_ISL_19863880	Not-assigned	NA	2.3.4.4b	Chicken	Asia	Vietnam	NA	2023-10-11	2025-05-07	PB2.N0	PB1.N0	PA.N0	HA.N13	NP.N9	NA.N0	M.N9	NS.N0	HC_comb-67
EPI_ISL_19862768	Not-assigned	NA	2.3.4.4b	Chicken	Asia	Vietnam	NA	2023-10-26	2025-05-06	PB2.N0	PB1.N0	PA.N0	HA.N13	NP.N9	NA.N0	M.N9	NS.N0	HC_comb-67
EPI_ISL_19862767	Not-assigned	NA	2.3.4.4b	Chicken	Asia	Vietnam	NA	2023-09-16	2025-05-06	PB2.N0	PB1.N0	PA.N0	HA.N13	NP.N9	NA.N0	M.N9	NS.N0	HC_comb-67
EPI_ISL_19862755	Not-assigned	NA	2.3.4.4b	Chicken	Asia	Vietnam	NA	2024-01-08	2025-05-06	PB2.N0	PB1.N0	PA.N0	HA.N13	NP.N9	NA.N0	M.N9	NS.N0	HC_comb-67
EPI_ISL_19859428	Not-assigned	NA	2.3.4.4b	Chicken	Asia	Vietnam	NA	2024-04-02	2025-05-02	PB2.N0	PB1.N0	notAvail	HA.N13	NP.N9	NA.N0	M.N9	NS.N0	HC_comb-408
EPI_ISL_19859344	A3	NA	2.3.4.4b	Chicken	Asia	Vietnam	NA	2024-04-01	2025-05-02	PB2.N0	PB1.N5	PA.N0	HA.N12	NP.N9	NA.N9	M.N2	NS.N5	HC_comb-34
EPI_ISL_19851262	D1.1	NA	2.3.4.4b	Chicken	North America	United States	NA	2025	2025-04-25	PB2.N8	PB1.N5	PA.N2	HA.N3	NP.N2	NA.N8	M.N2	NS.N3	HC_comb-8
EPI_ISL_19851253	D1.1	NA	2.3.4.4b	Chicken	North America	United States	NA	2025	2025-04-25	PB2.N8	PB1.N5	PA.N2	HA.N3	NP.N2	NA.N5	M.N2	NS.N3	HC_comb-6
EPI_ISL_19851202	D1.1	NA	2.3.4.4b	Chicken	North America	United States	NA	2025	2025-04-25	PB2.N6	PB1.N5	PA.N2	HA.N3	NP.N2	NA.N8	M.N2	NS.N3	HC_comb-5
EPI_ISL_19851201	D1.1	NA	2.3.4.4b	Chicken	North America	United States	NA	2025	2025-04-25	PB2.N8	PB1.N5	PA.N2	HA.N3	NP.N2	NA.N8	M.N2	NS.N3	HC_comb-8
EPI_ISL_19851199	D1.1	NA	2.3.4.4b	Chicken	North America	United States	NA	2025	2025-04-25	PB2.N8	PB1.N5	PA.N2	HA.N3	NP.N2	NA.N8	M.N2	NS.N3	HC_comb-8
EPI_ISL_19851198	D1.1	NA	2.3.4.4b	Chicken	North America	United States	NA	2025	2025-04-25	PB2.N6	PB1.N5	PA.N2	HA.N3	NP.N2	NA.N8	M.N2	NS.N3	HC_comb-5
EPI_ISL_19851197	D1.1	NA	2.3.4.4b	Chicken	North America	United States	NA	2025	2025-04-25	PB2.N8	PB1.N5	PA.N2	HA.N3	NP.N2	NA.N8	M.N2	NS.N3	HC_comb-8
EPI_ISL_19851194	D1.1	NA	2.3.4.4b	Chicken	North America	United States	NA	2025	2025-04-25	PB2.N6	PB1.N5	PA.N2	HA.N3	NP.N2	NA.N8	M.N2	NS.N3	HC_comb-5
EPI_ISL_20080177	D1.1	NA	2.3.4.4b	Duck	North America	United States	NA	2024	2025-07-11	PB2.N6	PB1.N5	PA.N2	HA.N3	NP.N2	NA.N8	M.N2	NS.N3	HC_comb-5
EPI_ISL_20080173	D1.1	NA	2.3.4.4b	Duck	North America	United States	NA	2024	2025-07-11	PB2.N6	PB1.N5	PA.N2	HA.N3	NP.N2	NA.N8	M.N2	NS.N3	HC_comb-5
EPI_ISL_20080162	D1.1	NA	2.3.4.4b	Duck	North America	United States	NA	2024	2025-07-11	PB2.N6	PB1.N5	PA.N2	HA.N3	NP.N2	NA.N8	M.N2	NS.N3	HC_comb-5
EPI_ISL_20080159	Not-assigned	NA	2.3.4.4b	Duck	North America	United States	NA	2024	2025-07-11	PB2.N6	PB1.N5	notAvail	HA.N3	NP.N2	NA.N8	M.N2	NS.N3	HC_comb-389
EPI_ISL_20080158	D1.1	NA	2.3.4.4b	Duck	North America	United States	NA	2024	2025-07-11	PB2.N6	PB1.N5	PA.N2	HA.N3	NP.N2	NA.N8	M.N2	NS.N3	HC_comb-5
EPI_ISL_20080157	D1.1	NA	2.3.4.4b	Duck	North America	United States	NA	2024	2025-07-11	PB2.N6	PB1.N5	PA.N2	HA.N3	NP.N2	NA.N8	M.N2	NS.N3	HC_comb-5
EPI_ISL_20080155	Not-assigned	NA	2.3.4.4b	Duck	North America	United States	NA	2024	2025-07-11	PB2.N6	PB1.N5	PA.N2	HA.N3	NP.N2	NA.N8	M.N2	NS.N3	HC_comb-5
EPI_ISL_20080101	D1.1	NA	2.3.4.4b	Duck	North America	United States	NA	2024	2025-07-11	PB2.N6	PB1.N5	PA.N2	HA.N3	NP.N2	NA.N8	M.N2	NS.N3	HC_comb-5
EPI_ISL_20080074	D1.1	NA	2.3.4.4b	Duck	North America	United States	NA	2024	2025-07-11	PB2.N6	PB1.N5	PA.N2	HA.N3	NP.N2	NA.N8	M.N2	NS.N3	HC_comb-5
EPI_ISL_20080071	Not-assigned	NA	2.3.4.4b	Duck	North America	United States	NA	2024	2025-07-11	notAvail	notAvail	notAvail	HA.N3	NP.N2	NA.N8	M.N2	NS.N3	HC_comb-342
EPI_ISL_20080070	Not-assigned	NA	2.3.4.4b	Duck	North America	United States	NA	2024	2025-07-11	PB2.N6	notAvail	PA.N2	HA.N3	NP.N2	NA.N8	M.N2	NS.N3	HC_comb-388
EPI_ISL_20080066	D1.1	NA	2.3.4.4b	Duck	North America	United States	NA	2024	2025-07-11	PB2.N6	PB1.N5	PA.N2	HA.N3	NP.N2	NA.N8	M.N2	NS.N3	HC_comb-5
EPI_ISL_20080035	D1.1	NA	2.3.4.4b	Duck	North America	United States	NA	2024	2025-07-11	PB2.N6	PB1.N5	PA.N2	HA.N3	NP.N2	NA.N8	M.N2	NS.N3	HC_comb-5
EPI_ISL_20080032	D1.1	NA	2.3.4.4b	Duck	North America	United States	NA	2024	2025-07-11	PB2.N6	PB1.N5	PA.N2	HA.N3	NP.N2	NA.N8	M.N2	NS.N3	HC_comb-5
EPI_ISL_20080030	D1.1	NA	2.3.4.4b	Duck	North America	United States	NA	2024	2025-07-11	PB2.N6	PB1.N5	PA.N2	HA.N3	NP.N2	NA.N8	M.N2	NS.N3	HC_comb-5
EPI_ISL_20080022	D1.1	NA	2.3.4.4b	Duck	North America	United States	NA	2024	2025-07-11	PB2.N6	PB1.N5	PA.N2	HA.N3	NP.N2	NA.N8	M.N2	NS.N3	HC_comb-5
EPI_ISL_20080020	Not-assigned	NA	2.3.4.4b	Duck	North America	United States	NA	2024	2025-07-11	notAvail	notAvail	PA.N2	HA.N3	NP.N2	NA.N8	M.N2	NS.N3	HC_comb-347
EPI_ISL_20080019	Not-assigned	NA	2.3.4.4b	Duck	North America	United States	NA	2024	2025-07-11	notAvail	notAvail	notAvail	HA.N3	NP.N2	NA.N8	M.N2	NS.N3	HC_comb-342
EPI_ISL_20080011	D1.1	NA	2.3.4.4b	Duck	North America	United States	NA	2024	2025-07-11	PB2.N6	PB1.N5	PA.N2	HA.N3	NP.N2	NA.N8	M.N2	NS.N3	HC_comb-5
EPI_ISL_20080010	Not-assigned	NA	2.3.4.4b	Duck	North America	United States	NA	2024	2025-07-11	notAvail	notAvail	notAvail	HA.N3	NP.N2	NA.N8	M.N2	NS.N3	HC_comb-342
EPI_ISL_20080006	D1.1	NA	2.3.4.4b	Duck	North America	United States	NA	2024	2025-07-11	PB2.N6	PB1.N5	PA.N2	HA.N3	NP.N2	NA.N8	M.N2	NS.N3	HC_comb-5
EPI_ISL_20079982	Not-assigned	NA	2.3.4.4b	Duck	North America	United States	NA	2024	2025-07-11	notAvail	notAvail	notAvail	HA.N3	NP.N2	NA.N8	M.N2	NS.N3	HC_comb-342
EPI_ISL_20079981	D1.1	NA	2.3.4.4b	Duck	North America	United States	NA	2024	2025-07-11	PB2.N6	PB1.N5	PA.N2	HA.N3	NP.N2	NA.N8	M.N2	NS.N3	HC_comb-5
EPI_ISL_20079980	D1.1	NA	2.3.4.4b	Duck	North America	United States	NA	2024	2025-07-11	PB2.N6	PB1.N5	PA.N2	HA.N3	NP.N2	NA.N8	M.N2	NS.N3	HC_comb-5
EPI_ISL_20079978	D1.1	NA	2.3.4.4b	Duck	North America	United States	NA	2024	2025-07-11	PB2.N6	PB1.N5	PA.N2	HA.N3	NP.N2	NA.N8	M.N2	NS.N3	HC_comb-5
EPI_ISL_20079966	D1.1	NA	2.3.4.4b	Duck	North America	United States	NA	2024	2025-07-11	PB2.N6	PB1.N5	PA.N2	HA.N3	NP.N2	NA.N8	M.N2	NS.N3	HC_comb-5
EPI_ISL_20079949	D1.1	NA	2.3.4.4b	Duck	North America	United States	NA	2024	2025-07-11	PB2.N6	PB1.N5	PA.N2	HA.N3	NP.N2	NA.N8	M.N2	NS.N3	HC_comb-5
EPI_ISL_20079943	D1.1	NA	2.3.4.4b	Duck	North America	United States	NA	2024	2025-07-11	PB2.N6	PB1.N5	PA.N2	HA.N3	NP.N2	NA.N8	M.N2	NS.N3	HC_comb-5
EPI_ISL_20079940	D1.1	NA	2.3.4.4b	Duck	North America	United States	NA	2024	2025-07-11	PB2.N6	PB1.N5	PA.N2	HA.N3	NP.N2	NA.N8	M.N2	NS.N3	HC_comb-5
EPI_ISL_20079938	D1.1	NA	2.3.4.4b	Duck	North America	United States	NA	2024	2025-07-11	PB2.N6	PB1.N5	PA.N2	HA.N3	NP.N2	NA.N8	M.N2	NS.N3	HC_comb-5
EPI_ISL_20079933	D1.1	NA	2.3.4.4b	Duck	North America	United States	NA	2024	2025-07-11	PB2.N6	PB1.N5	PA.N2	HA.N3	NP.N2	NA.N8	M.N2	NS.N3	HC_comb-5
EPI_ISL_20079914	D1.1	NA	2.3.4.4b	Duck	North America	United States	NA	2024	2025-07-11	PB2.N6	PB1.N5	PA.N2	HA.N3	NP.N2	NA.N8	M.N2	NS.N3	HC_comb-5
EPI_ISL_20079816	D1.1	NA	2.3.4.4b	Duck	North America	United States	NA	2024	2025-07-11	PB2.N6	PB1.N5	PA.N2	HA.N3	NP.N2	NA.N8	M.N2	NS.N3	HC_comb-5
EPI_ISL_20079813	D1.1	NA	2.3.4.4b	Duck	North America	United States	NA	2024	2025-07-11	PB2.N6	PB1.N5	PA.N2	HA.N3	NP.N2	NA.N8	M.N2	NS.N3	HC_comb-5
EPI_ISL_20079807	Not-assigned	NA	2.3.4.4b	Duck	North America	United States	NA	2024	2025-07-11	notAvail	notAvail	notAvail	HA.N3	NP.N2	NA.N8	M.N2	NS.N3	HC_comb-342
EPI_ISL_20055148	Not-assigned	NA	2.3.4.4b	Duck	North America	United States	NA	2025	2025-06-27	PB2.N8	PB1.N5	notAvail	HA.N3	NP.N2	NA.N5	M.N2	NS.N3	HC_comb-409
EPI_ISL_20055145	D1.1	NA	2.3.4.4b	Duck	North America	United States	NA	2025	2025-06-27	PB2.N6	PB1.N5	PA.N2	HA.N3	NP.N2	NA.N8	M.N2	NS.N3	HC_comb-5
EPI_ISL_20055142	D1.1	NA	2.3.4.4b	Duck	North America	United States	NA	2025	2025-06-27	PB2.N6	PB1.N5	PA.N2	HA.N3	NP.N2	NA.N8	M.N2	NS.N3	HC_comb-5
EPI_ISL_20055095	B3.13	NA	2.3.4.4b	Duck	North America	United States	NA	2025	2025-06-27	PB2.N1	PB1.N1	PA.N4	HA.N9	NP.N1	NA.N1	M.N1	NS.N1	HC_comb-39
EPI_ISL_19912363	Not-assigned	NA	2.3.4.4b	Duck	Europe	Hungary	NA	2025-04-15	2025-06-18	PB2.N0	PB1.N0	PA.N0	HA.N8	NP.N9	NA.N4	M.N5	NS.N7	HC_comb-1
EPI_ISL_19912361	Not-assigned	NA	2.3.4.4b	Duck	Europe	Hungary	NA	2025-04-10	2025-06-18	PB2.N0	PB1.N0	PA.N0	HA.N8	NP.N9	NA.N4	M.N5	NS.N7	HC_comb-1
EPI_ISL_19912358	Not-assigned	NA	2.3.4.4b	Duck	Europe	Hungary	NA	2025-03-18	2025-06-18	PB2.N0	PB1.N0	PA.N0	HA.N8	NP.N9	NA.N4	M.N5	NS.N7	HC_comb-1
EPI_ISL_19912356	Not-assigned	NA	2.3.4.4b	Duck	Europe	Hungary	NA	2025-03-18	2025-06-18	PB2.N0	PB1.N0	PA.N0	HA.N8	NP.N9	NA.N4	M.N5	NS.N7	HC_comb-1
EPI_ISL_19871012	D1.1	NA	2.3.4.4b	Duck	North America	United States	NA	2024-10-15	2025-05-05	PB2.N6	PB1.N5	PA.N2	HA.N3	NP.N2	NA.N8	M.N2	NS.N3	HC_comb-5
EPI_ISL_19871011	A3	NA	2.3.4.4b	Duck	North America	United States	NA	2024-10-08	2025-05-05	PB2.N0	PB1.N5	PA.N0	HA.N12	NP.N9	NA.N9	M.N2	NS.N12	HC_comb-2
EPI_ISL_19871010	A3	NA	2.3.4.4b	Duck	North America	United States	NA	2024-10-06	2025-05-05	PB2.N0	PB1.N5	PA.N0	HA.N12	NP.N9	NA.N9	M.N2	NS.N12	HC_comb-2
EPI_ISL_19871009	D1.1	NA	2.3.4.4b	Duck	North America	United States	NA	2024-10-06	2025-05-05	PB2.N6	PB1.N5	PA.N2	HA.N3	NP.N2	NA.N8	M.N2	NS.N3	HC_comb-5
EPI_ISL_19871008	D1.1	NA	2.3.4.4b	Duck	North America	United States	NA	2024-10-06	2025-05-05	PB2.N6	PB1.N5	PA.N2	HA.N3	NP.N2	NA.N8	M.N2	NS.N3	HC_comb-5
EPI_ISL_19871007	A3	NA	2.3.4.4b	Duck	North America	United States	NA	2024-10-01	2025-05-05	PB2.N0	PB1.N5	PA.N0	HA.N12	NP.N9	NA.N9	M.N2	NS.N12	HC_comb-2
EPI_ISL_19871006	A3	NA	2.3.4.4b	Duck	North America	United States	NA	2023-10-09	2025-05-05	PB2.N0	PB1.N5	PA.N0	HA.N12	NP.N9	NA.N9	M.N2	NS.N12	HC_comb-2
EPI_ISL_19871005	A3	NA	2.3.4.4b	Duck	North America	United States	NA	2023-10-09	2025-05-05	PB2.N0	PB1.N5	PA.N0	HA.N12	NP.N9	NA.N9	M.N2	NS.N12	HC_comb-2
EPI_ISL_19871004	Not-assigned	NA	2.3.4.4b	Duck	North America	United States	NA	2023-10-09	2025-05-05	PB2.N0	PB1.N5	PA.N0	HA.N12	NP.N9	NA.N9	M.N2	NS.N12	HC_comb-2
EPI_ISL_19871003	D1.1	NA	2.3.4.4b	Duck	North America	United States	NA	2024-10-14	2025-05-05	PB2.N6	PB1.N5	PA.N2	HA.N3	NP.N2	NA.N8	M.N2	NS.N3	HC_comb-5
EPI_ISL_19871002	Not-assigned	NA	2.3.4.4b	Duck	North America	United States	NA	2023-10-09	2025-05-05	PB2.N0	PB1.N5	notAvail	HA.N12	NP.N9	NA.N9	M.N2	NS.N12	HC_comb-410
EPI_ISL_19871000	D1.1	NA	2.3.4.4b	Duck	North America	United States	NA	2024-10-17	2025-05-05	PB2.N6	PB1.N5	PA.N2	HA.N3	NP.N2	NA.N8	M.N2	NS.N3	HC_comb-5
EPI_ISL_19870995	D1.1	NA	2.3.4.4b	Duck	North America	United States	NA	2024-10-17	2025-05-05	PB2.N6	PB1.N5	PA.N2	HA.N3	NP.N2	NA.N8	M.N2	NS.N3	HC_comb-5
EPI_ISL_19870772	D1.1	NA	2.3.4.4b	Duck	North America	United States	NA	2025	2025-05-08	PB2.N8	PB1.N5	PA.N2	HA.N3	NP.N2	NA.N8	M.N2	NS.N3	HC_comb-8
EPI_ISL_19870767	D1.1	NA	2.3.4.4b	Duck	North America	United States	NA	2025	2025-05-08	PB2.N8	PB1.N5	PA.N2	HA.N3	NP.N2	NA.N8	M.N2	NS.N3	HC_comb-8
EPI_ISL_19863996	Not-assigned	NA	2.3.4.4b	Duck	Asia	Vietnam	NA	2023-10-25	2025-05-07	PB2.N0	PB1.N0	PA.N0	HA.N13	NP.N9	NA.N0	M.N9	NS.N0	HC_comb-67
EPI_ISL_19863983	Not-assigned	NA	2.3.4.4b	Duck	Asia	Vietnam	NA	2023-10-04	2025-05-07	PB2.N0	PB1.N0	PA.N0	HA.N13	NP.N9	NA.N0	M.N9	NS.N0	HC_comb-67
EPI_ISL_19863976	Not-assigned	NA	2.3.4.4b	Duck	Asia	Vietnam	NA	2023-10-02	2025-05-07	PB2.N0	PB1.N0	PA.N0	HA.N13	NP.N9	NA.N0	M.N9	NS.N0	HC_comb-67
EPI_ISL_19863965	Not-assigned	NA	2.3.4.4b	Duck	Asia	Vietnam	NA	2023-09-28	2025-05-07	PB2.N0	PB1.N0	notAvail	HA.N13	NP.N9	NA.N0	M.N9	NS.N0	HC_comb-408
EPI_ISL_19863960	Not-assigned	NA	2.3.4.4b	Duck	Asia	Vietnam	NA	2023-09-28	2025-05-07	PB2.N0	PB1.N0	PA.N0	HA.N13	NP.N9	NA.N0	M.N9	NS.N0	HC_comb-67
EPI_ISL_19863953	Not-assigned	NA	2.3.4.4b	Duck	Asia	Vietnam	NA	2023-09-27	2025-05-07	PB2.N0	PB1.N0	PA.N0	HA.N13	NP.N9	NA.N0	M.N9	NS.N0	HC_comb-67
EPI_ISL_19863948	Not-assigned	NA	2.3.4.4b	Duck	Asia	Vietnam	NA	2023-10-18	2025-05-07	PB2.N0	PB1.N0	PA.N0	HA.N13	NP.N9	NA.N0	M.N9	NS.N0	HC_comb-67
EPI_ISL_19863945	Not-assigned	NA	2.3.4.4b	Duck	Asia	Vietnam	NA	2023-11-23	2025-05-07	PB2.N0	PB1.N0	PA.N0	HA.N13	NP.N9	NA.N0	M.N9	NS.N0	HC_comb-67
EPI_ISL_19863944	Not-assigned	NA	2.3.4.4b	Duck	Asia	Vietnam	NA	2023-11-23	2025-05-07	PB2.N0	PB1.N0	PA.N0	HA.N13	NP.N9	NA.N0	M.N9	NS.N0	HC_comb-67
EPI_ISL_19863941	Not-assigned	NA	2.3.4.4b	Duck	Asia	Vietnam	NA	2023-12-14	2025-05-07	PB2.N0	PB1.N0	PA.N0	HA.N13	NP.N9	NA.N0	M.N9	NS.N0	HC_comb-67
EPI_ISL_19863940	Not-assigned	NA	2.3.4.4b	Duck	Asia	Vietnam	NA	2023-12-14	2025-05-07	PB2.N0	PB1.N0	PA.N0	HA.N13	NP.N9	NA.N0	M.N9	NS.N0	HC_comb-67
EPI_ISL_19863938	Not-assigned	NA	2.3.4.4b	Duck	Asia	Vietnam	NA	2023-12-13	2025-05-07	PB2.N0	PB1.N0	PA.N0	HA.N13	NP.N9	NA.N0	M.N9	NS.N0	HC_comb-67
EPI_ISL_19863931	Not-assigned	NA	2.3.4.4b	Duck	Asia	Vietnam	NA	2023-11-10	2025-05-07	PB2.N0	PB1.N0	PA.N0	HA.N13	NP.N9	NA.N0	M.N9	NS.N0	HC_comb-67
EPI_ISL_19863930	Not-assigned	NA	2.3.4.4b	Duck	Asia	Vietnam	NA	2023-11-10	2025-05-07	PB2.N0	PB1.N0	PA.N0	HA.N13	NP.N9	NA.N0	M.N9	NS.N0	HC_comb-67
EPI_ISL_19863928	Not-assigned	NA	2.3.4.4b	Duck	Asia	Vietnam	NA	2023-11-10	2025-05-07	PB2.N0	PB1.N0	PA.N0	HA.N13	NP.N9	NA.N0	M.N9	NS.N0	HC_comb-67
EPI_ISL_19863926	Not-assigned	NA	2.3.4.4b	Duck	Asia	Vietnam	NA	2023-11-09	2025-05-07	PB2.N0	PB1.N0	PA.N0	HA.N13	NP.N9	NA.N0	M.N9	NS.N0	HC_comb-67
EPI_ISL_19863919	Not-assigned	NA	2.3.4.4b	Duck	Asia	Vietnam	NA	2023-11-09	2025-05-07	PB2.N0	PB1.N0	PA.N0	HA.N13	NP.N9	NA.N0	M.N9	NS.N0	HC_comb-67
EPI_ISL_19863918	Not-assigned	NA	2.3.4.4b	Duck	Asia	Vietnam	NA	2023-11-09	2025-05-07	PB2.N0	PB1.N0	PA.N0	HA.N13	NP.N9	NA.N0	M.N9	NS.N0	HC_comb-67
EPI_ISL_19863881	Not-assigned	NA	2.3.4.4b	Duck	Asia	Vietnam	NA	2023-10-11	2025-05-07	PB2.N0	PB1.N0	PA.N0	HA.N13	NP.N9	NA.N0	M.N9	NS.N0	HC_comb-67
EPI_ISL_19863876	Not-assigned	NA	2.3.4.4b	Duck	Asia	Vietnam	NA	2023-09-12	2025-05-07	notAvail	notAvail	notAvail	HA.N13	NP.N9	NA.N0	M.N9	NS.N0	HC_comb-378
EPI_ISL_19862832	Not-assigned	NA	2.3.4.4b	Duck	Asia	Vietnam	NA	2023-09-20	2025-05-06	PB2.N0	PB1.N0	notAvail	HA.N13	NP.N9	NA.N0	M.N9	NS.N0	HC_comb-408
EPI_ISL_19862820	Not-assigned	NA	2.3.4.4b	Duck	Asia	Vietnam	NA	2023-11-24	2025-05-06	PB2.N0	PB1.N0	PA.N0	HA.N13	NP.N9	NA.N0	M.N9	notAvail	HC_comb-371
EPI_ISL_19862818	Not-assigned	NA	2.3.4.4b	Duck	Asia	Vietnam	NA	2023-10-31	2025-05-06	PB2.N0	PB1.N0	PA.N0	HA.N13	NP.N9	NA.N0	notAvail	NS.N9	HC_comb-411
EPI_ISL_19862813	Not-assigned	NA	2.3.4.4b	Duck	Asia	Vietnam	NA	2023-10-31	2025-05-06	PB2.N0	PB1.N0	PA.N0	HA.N13	NP.N9	NA.N0	M.N9	NS.N0	HC_comb-67
EPI_ISL_19862809	Not-assigned	NA	2.3.4.4b	Duck	Asia	Vietnam	NA	2023-09-14	2025-05-06	PB2.N0	PB1.N0	PA.N0	HA.N13	NP.N9	NA.N0	M.N9	NS.N0	HC_comb-67
EPI_ISL_19862806	Not-assigned	NA	2.3.4.4b	Duck	Asia	Vietnam	NA	2023-09-15	2025-05-06	PB2.N0	PB1.N0	PA.N0	HA.N13	NP.N9	NA.N0	M.N9	NS.N9	HC_comb-284
EPI_ISL_19862780	Not-assigned	NA	2.3.4.4b	Duck	Asia	Vietnam	NA	2023-10-25	2025-05-06	PB2.N0	notAvail	notAvail	HA.N13	notAvail	NA.N0	M.N9	notAvail	HC_comb-412
EPI_ISL_19862779	Not-assigned	NA	2.3.4.4b	Duck	Asia	Vietnam	NA	2023-10-24	2025-05-06	PB2.N0	notAvail	PA.N0	HA.N13	notAvail	NA.N0	M.N9	notAvail	HC_comb-413
EPI_ISL_19862764	Not-assigned	NA	2.3.4.4b	Duck	Asia	Vietnam	NA	2024-02-22	2025-05-06	PB2.N0	PB1.N0	PA.N0	HA.N13	NP.N9	NA.N0	M.N9	NS.N7	HC_comb-261
EPI_ISL_19862759	Not-assigned	NA	2.3.4.4b	Duck	Asia	Vietnam	NA	2023-11-01	2025-05-06	PB2.N0	PB1.N0	PA.N0	HA.N13	NP.N9	NA.N7	M.N2	NS.N0	HC_comb-97
EPI_ISL_19862758	Not-assigned	NA	2.3.4.4b	Duck	Asia	Vietnam	NA	2023-11-01	2025-05-06	PB2.N0	PB1.N0	PA.N0	HA.N13	NP.N9	NA.N7	M.N2	NS.N0	HC_comb-97
EPI_ISL_19859291	Not-assigned	NA	2.3.4.4b	Duck	Asia	Vietnam	NA	2024-06-13	2025-05-02	PB2.N0	notAvail	PA.N0	HA.N6	NP.N9	NA.N7	M.N2	NS.N8	HC_comb-414
EPI_ISL_19859282	A3	NA	2.3.4.4b	Duck	Asia	Vietnam	NA	2024-04-03	2025-05-02	PB2.N0	PB1.N5	PA.N0	HA.N12	NP.N9	NA.N9	M.N2	NS.N5	HC_comb-34
EPI_ISL_19859260	Not-assigned	NA	2.3.4.4b	Duck	Asia	Vietnam	NA	2024-06-13	2025-05-02	PB2.N0	PB1.N0	PA.N0	HA.N6	NP.N9	NA.N7	M.N2	NS.N8	HC_comb-35
EPI_ISL_19851244	D1.1	NA	2.3.4.4b	Duck	North America	United States	NA	2025	2025-04-25	PB2.N8	PB1.N5	PA.N2	HA.N3	NP.N2	NA.N8	M.N2	NS.N3	HC_comb-8
EPI_ISL_19851235	D1.1	NA	2.3.4.4b	Duck	North America	United States	NA	2025	2025-04-25	PB2.N8	PB1.N5	PA.N2	HA.N3	NP.N2	NA.N8	M.N2	NS.N3	HC_comb-8
EPI_ISL_19851226	D1.1	NA	2.3.4.4b	Duck	North America	United States	NA	2025	2025-04-25	PB2.N8	PB1.N5	PA.N2	HA.N3	NP.N2	NA.N8	M.N2	NS.N3	HC_comb-8
EPI_ISL_19851155	D1.1	NA	2.3.4.4b	Duck	North America	United States	NA	2025	2025-04-25	PB2.N8	PB1.N5	PA.N2	HA.N3	NP.N2	NA.N5	M.N2	NS.N3	HC_comb-6
EPI_ISL_19847163	Not-assigned	NA	2.3.4.4b	Duck	North America	United States	NA	2022-09-09	2025-04-21	notAvail	PB1.N4	PA.N0	HA.N0	NP.N0	NA.N0	M.N0	NS.N1	HC_comb-415
EPI_ISL_20055116	Not-assigned	NA	2.3.4.4b	Dairy cow	North America	United States	NA	2025	2025-06-27	PB2.N1	PB1.N1	PA.N4	HA.N9	NP.N1	NA.N1	M.N1	NS.N1	HC_comb-39
EPI_ISL_20055115	Not-assigned	NA	2.3.4.4b	Dairy cow	North America	United States	NA	2025	2025-06-27	notAvail	PB1.N1	PA.N4	HA.N9	NP.N1	NA.N1	M.N1	NS.N1	HC_comb-384
EPI_ISL_20055114	B3.13	NA	2.3.4.4b	Dairy cow	North America	United States	NA	2025	2025-06-27	PB2.N1	PB1.N1	PA.N4	HA.N9	NP.N1	NA.N1	M.N1	NS.N1	HC_comb-39
EPI_ISL_20055113	Not-assigned	NA	2.3.4.4b	Dairy cow	North America	United States	NA	2025	2025-06-27	PB2.N1	notAvail	PA.N4	HA.N9	NP.N1	NA.N1	M.N1	NS.N1	HC_comb-383
EPI_ISL_20055112	B3.13	NA	2.3.4.4b	Dairy cow	North America	United States	NA	2025	2025-06-27	PB2.N1	PB1.N1	PA.N4	HA.N9	NP.N1	NA.N1	M.N1	NS.N1	HC_comb-39
EPI_ISL_20055111	B3.13	NA	2.3.4.4b	Dairy cow	North America	United States	NA	2025	2025-06-27	PB2.N1	PB1.N1	PA.N4	HA.N9	NP.N1	NA.N1	M.N1	NS.N1	HC_comb-39
EPI_ISL_20055110	B3.13	NA	2.3.4.4b	Dairy cow	North America	United States	NA	2025	2025-06-27	PB2.N1	PB1.N1	PA.N4	HA.N9	NP.N1	NA.N1	M.N1	NS.N1	HC_comb-39
EPI_ISL_20055109	B3.13	NA	2.3.4.4b	Dairy cow	North America	United States	NA	2025	2025-06-27	PB2.N1	PB1.N1	PA.N4	HA.N9	NP.N1	NA.N1	M.N1	NS.N1	HC_comb-39
EPI_ISL_20055108	B3.13	NA	2.3.4.4b	Dairy cow	North America	United States	NA	2025	2025-06-27	PB2.N1	PB1.N1	PA.N4	HA.N9	NP.N1	NA.N1	M.N1	NS.N1	HC_comb-39
EPI_ISL_20055107	B3.13	NA	2.3.4.4b	Dairy cow	North America	United States	NA	2025	2025-06-27	PB2.N1	PB1.N1	PA.N4	HA.N9	NP.N1	NA.N1	M.N1	NS.N1	HC_comb-39
EPI_ISL_20055106	B3.13	NA	2.3.4.4b	Dairy cow	North America	United States	NA	2025	2025-06-27	PB2.N1	PB1.N1	PA.N4	HA.N9	NP.N1	NA.N1	M.N1	NS.N1	HC_comb-39
EPI_ISL_20055105	B3.13	NA	2.3.4.4b	Dairy cow	North America	United States	NA	2025	2025-06-27	PB2.N1	PB1.N1	PA.N4	HA.N9	NP.N1	NA.N1	M.N1	NS.N1	HC_comb-39
EPI_ISL_20055104	B3.13	NA	2.3.4.4b	Dairy cow	North America	United States	NA	2025	2025-06-27	PB2.N1	PB1.N1	PA.N4	HA.N9	NP.N1	NA.N1	M.N1	NS.N1	HC_comb-39
EPI_ISL_20055103	Not-assigned	NA	2.3.4.4b	Dairy cow	North America	United States	NA	2024	2025-06-27	notAvail	notAvail	PA.N1	HA.N2	NP.N1	NA.N1	M.N1	NS.N1	HC_comb-416
EPI_ISL_20055102	Not-assigned	NA	2.3.4.4b	Dairy cow	North America	United States	NA	2025	2025-06-27	PB2.N1	PB1.N1	PA.N1	HA.N11	NP.N1	NA.N1	M.N1	NS.N1	HC_comb-13
EPI_ISL_20055101	B3.13	NA	2.3.4.4b	Dairy cow	North America	United States	NA	2025	2025-06-27	PB2.N1	PB1.N1	PA.N4	HA.N9	NP.N1	NA.N1	M.N1	NS.N1	HC_comb-39
EPI_ISL_20055100	B3.13	NA	2.3.4.4b	Dairy cow	North America	United States	NA	2025	2025-06-27	PB2.N1	PB1.N1	PA.N4	HA.N9	NP.N1	NA.N1	M.N1	NS.N1	HC_comb-39
EPI_ISL_20055099	B3.13	NA	2.3.4.4b	Dairy cow	North America	United States	NA	2025	2025-06-27	PB2.N1	PB1.N1	PA.N4	HA.N9	NP.N1	NA.N1	M.N1	NS.N1	HC_comb-39
EPI_ISL_20055097	B3.13	NA	2.3.4.4b	Dairy cow	North America	United States	NA	2025	2025-06-27	PB2.N1	PB1.N1	PA.N4	HA.N9	NP.N1	NA.N1	M.N1	NS.N1	HC_comb-39
EPI_ISL_20055096	B3.13	NA	2.3.4.4b	Dairy cow	North America	United States	NA	2025	2025-06-27	PB2.N1	PB1.N1	PA.N1	HA.N2	NP.N1	NA.N1	M.N1	NS.N1	HC_comb-18
EPI_ISL_20055094	B3.13	NA	2.3.4.4b	Dairy cow	North America	United States	NA	2025	2025-06-27	PB2.N1	PB1.N1	PA.N4	HA.N9	NP.N1	NA.N1	M.N1	NS.N1	HC_comb-39
EPI_ISL_20055093	B3.13	NA	2.3.4.4b	Dairy cow	North America	United States	NA	2025	2025-06-27	PB2.N1	PB1.N1	PA.N1	HA.N11	NP.N1	NA.N1	M.N1	NS.N1	HC_comb-13
EPI_ISL_20055092	B3.13	NA	2.3.4.4b	Dairy cow	North America	United States	NA	2024	2025-06-27	PB2.N1	PB1.N1	PA.N1	HA.N11	NP.N1	NA.N1	M.N1	NS.N1	HC_comb-13
EPI_ISL_20055091	B3.13	NA	2.3.4.4b	Dairy cow	North America	United States	NA	2024	2025-06-27	PB2.N1	PB1.N1	PA.N1	HA.N2	NP.N1	NA.N1	M.N1	NS.N1	HC_comb-18
EPI_ISL_20055090	B3.13	NA	2.3.4.4b	Dairy cow	North America	United States	NA	2025	2025-06-27	PB2.N4	PB1.N1	PA.N3	HA.N1	NP.N4	NA.N1	M.N1	NS.N1	HC_comb-417
EPI_ISL_20055089	B3.13	NA	2.3.4.4b	Dairy cow	North America	United States	NA	2025	2025-06-27	PB2.N1	PB1.N1	PA.N4	HA.N9	NP.N1	NA.N1	M.N1	NS.N1	HC_comb-39
EPI_ISL_20055088	B3.13	NA	2.3.4.4b	Dairy cow	North America	United States	NA	2025	2025-06-27	PB2.N1	PB1.N1	PA.N4	HA.N9	NP.N1	NA.N1	M.N1	NS.N1	HC_comb-39
EPI_ISL_20055087	B3.13	NA	2.3.4.4b	Dairy cow	North America	United States	NA	2025	2025-06-27	PB2.N1	PB1.N1	PA.N4	HA.N9	NP.N1	NA.N1	M.N1	NS.N1	HC_comb-39
EPI_ISL_20055086	Not-assigned	NA	2.3.4.4b	Dairy cow	North America	United States	NA	2024	2025-06-27	PB2.N1	notAvail	PA.N1	HA.N2	NP.N1	NA.N1	M.N1	NS.N1	HC_comb-418
EPI_ISL_20055085	B3.13	NA	2.3.4.4b	Dairy cow	North America	United States	NA	2025	2025-06-27	PB2.N1	PB1.N1	PA.N4	HA.N9	NP.N1	NA.N1	M.N1	NS.N1	HC_comb-39
EPI_ISL_20055084	B3.13	NA	2.3.4.4b	Dairy cow	North America	United States	NA	2025	2025-06-27	PB2.N1	PB1.N1	PA.N4	HA.N9	NP.N1	NA.N1	M.N1	NS.N1	HC_comb-39
EPI_ISL_20055083	Not-assigned	NA	2.3.4.4b	Dairy cow	North America	United States	NA	2025	2025-06-27	PB2.N1	PB1.N1	PA.N4	HA.N9	NP.N1	NA.N1	M.N1	NS.N1	HC_comb-39
EPI_ISL_20055082	B3.13	NA	2.3.4.4b	Dairy cow	North America	United States	NA	2025	2025-06-27	PB2.N1	PB1.N1	PA.N4	HA.N9	NP.N1	NA.N1	M.N1	NS.N1	HC_comb-39
EPI_ISL_20055081	B3.13	NA	2.3.4.4b	Dairy cow	North America	United States	NA	2025	2025-06-27	PB2.N1	PB1.N1	PA.N4	HA.N9	NP.N1	NA.N1	M.N1	NS.N1	HC_comb-39
EPI_ISL_20055080	B3.13	NA	2.3.4.4b	Dairy cow	North America	United States	NA	2025	2025-06-27	PB2.N1	PB1.N1	PA.N4	HA.N9	NP.N1	NA.N1	M.N1	NS.N1	HC_comb-39
EPI_ISL_20055079	B3.13	NA	2.3.4.4b	Dairy cow	North America	United States	NA	2025	2025-06-27	PB2.N1	PB1.N1	PA.N4	HA.N9	NP.N1	NA.N1	M.N1	NS.N1	HC_comb-39
EPI_ISL_20055078	B3.13	NA	2.3.4.4b	Dairy cow	North America	United States	NA	2025	2025-06-27	PB2.N1	PB1.N1	PA.N4	HA.N9	NP.N1	NA.N1	M.N1	NS.N1	HC_comb-39
EPI_ISL_20055077	B3.13	NA	2.3.4.4b	Dairy cow	North America	United States	NA	2025	2025-06-27	PB2.N1	PB1.N1	PA.N1	HA.N2	NP.N1	NA.N1	M.N1	NS.N1	HC_comb-18
EPI_ISL_20055076	Not-assigned	NA	2.3.4.4b	Dairy cow	North America	United States	NA	2025	2025-06-27	PB2.N1	PB1.N1	PA.N1	HA.N11	NP.N1	NA.N1	M.N1	NS.N1	HC_comb-13
EPI_ISL_20055075	Not-assigned	NA	2.3.4.4b	Dairy cow	North America	United States	NA	2025	2025-06-27	PB2.N1	PB1.N1	PA.N1	HA.N11	NP.N1	NA.N1	M.N1	NS.N1	HC_comb-13
EPI_ISL_20055074	Not-assigned	NA	2.3.4.4b	Dairy cow	North America	United States	NA	2025	2025-06-27	PB2.N1	PB1.N1	PA.N1	HA.N11	NP.N1	NA.N1	M.N1	NS.N1	HC_comb-13
EPI_ISL_20055073	B3.13	NA	2.3.4.4b	Dairy cow	North America	United States	NA	2025	2025-06-27	PB2.N1	PB1.N1	PA.N1	HA.N2	NP.N1	NA.N1	M.N1	NS.N1	HC_comb-18
EPI_ISL_20055072	B3.13	NA	2.3.4.4b	Dairy cow	North America	United States	NA	2025	2025-06-27	PB2.N1	PB1.N1	PA.N1	HA.N2	NP.N1	NA.N1	M.N1	NS.N1	HC_comb-18
EPI_ISL_20055071	Not-assigned	NA	2.3.4.4b	Dairy cow	North America	United States	NA	2025	2025-06-27	PB2.N1	PB1.N1	PA.N1	HA.N11	NP.N1	NA.N1	M.N1	NS.N1	HC_comb-13
EPI_ISL_20055070	Not-assigned	NA	2.3.4.4b	Dairy cow	North America	United States	NA	2025	2025-06-27	PB2.N1	PB1.N1	PA.N4	HA.N9	NP.N1	NA.N1	M.N1	NS.N1	HC_comb-39
EPI_ISL_20055069	B3.13	NA	2.3.4.4b	Dairy cow	North America	United States	NA	2025	2025-06-27	PB2.N1	PB1.N1	PA.N4	HA.N9	NP.N1	NA.N1	M.N1	NS.N1	HC_comb-39
EPI_ISL_20055068	B3.13	NA	2.3.4.4b	Dairy cow	North America	United States	NA	2025	2025-06-27	PB2.N1	PB1.N1	PA.N4	HA.N9	NP.N1	NA.N1	M.N1	NS.N1	HC_comb-39
EPI_ISL_20055067	Not-assigned	NA	2.3.4.4b	Dairy cow	North America	United States	NA	2025	2025-06-27	PB2.N1	PB1.N1	PA.N4	HA.N9	NP.N1	NA.N1	M.N1	NS.N1	HC_comb-39
EPI_ISL_20055066	B3.13	NA	2.3.4.4b	Dairy cow	North America	United States	NA	2025	2025-06-27	PB2.N1	PB1.N1	PA.N4	HA.N9	NP.N1	NA.N1	M.N1	NS.N1	HC_comb-39
EPI_ISL_20055063	Not-assigned	NA	2.3.4.4b	Dairy cow	North America	United States	NA	2025	2025-06-27	PB2.N1	notAvail	PA.N4	HA.N9	NP.N1	NA.N1	M.N1	NS.N1	HC_comb-383
EPI_ISL_20055062	Not-assigned	NA	2.3.4.4b	Dairy cow	North America	United States	NA	2025	2025-06-27	notAvail	notAvail	notAvail	HA.N9	NP.N1	NA.N1	M.N1	NS.N1	HC_comb-381
EPI_ISL_20055061	B3.13	NA	2.3.4.4b	Dairy cow	North America	United States	NA	2025	2025-06-27	PB2.N1	PB1.N1	PA.N4	HA.N9	NP.N1	NA.N1	M.N1	NS.N1	HC_comb-39
EPI_ISL_20055060	Not-assigned	NA	2.3.4.4b	Dairy cow	North America	United States	NA	2025	2025-06-27	notAvail	notAvail	notAvail	HA.N9	NP.N1	NA.N1	M.N1	NS.N1	HC_comb-381
EPI_ISL_20055059	B3.13	NA	2.3.4.4b	Dairy cow	North America	United States	NA	2025	2025-06-27	PB2.N1	PB1.N1	PA.N4	HA.N9	NP.N1	NA.N1	M.N1	NS.N1	HC_comb-39
EPI_ISL_20055058	B3.13	NA	2.3.4.4b	Dairy cow	North America	United States	NA	2025	2025-06-27	PB2.N1	PB1.N1	PA.N4	HA.N9	NP.N1	NA.N1	M.N1	NS.N1	HC_comb-39
EPI_ISL_20055057	B3.13	NA	2.3.4.4b	Dairy cow	North America	United States	NA	2025	2025-06-27	PB2.N1	PB1.N1	PA.N4	HA.N9	NP.N1	NA.N1	M.N1	NS.N1	HC_comb-39
EPI_ISL_19900926	Not-assigned	NA	2.3.4.4b	Dairy cow	North America	United States	NA	2025	2025-06-04	notAvail	notAvail	notAvail	HA.N9	NP.N1	NA.N1	M.N1	NS.N1	HC_comb-381
EPI_ISL_19900925	B3.13	NA	2.3.4.4b	Dairy cow	North America	United States	NA	2025	2025-06-04	PB2.N1	PB1.N1	PA.N4	HA.N9	NP.N1	NA.N1	M.N1	NS.N1	HC_comb-39
EPI_ISL_19900924	B3.13	NA	2.3.4.4b	Dairy cow	North America	United States	NA	2025	2025-06-04	PB2.N1	PB1.N1	PA.N4	HA.N9	NP.N1	NA.N1	M.N1	NS.N1	HC_comb-39
EPI_ISL_19900923	B3.13	NA	2.3.4.4b	Dairy cow	North America	United States	NA	2025	2025-06-04	PB2.N1	PB1.N1	PA.N4	HA.N9	NP.N1	NA.N1	M.N1	NS.N1	HC_comb-39
EPI_ISL_19900922	B3.13	NA	2.3.4.4b	Dairy cow	North America	United States	NA	2025	2025-06-04	PB2.N1	PB1.N1	PA.N4	HA.N9	NP.N1	NA.N1	M.N1	NS.N1	HC_comb-39
EPI_ISL_19900921	Not-assigned	NA	2.3.4.4b	Dairy cow	North America	United States	NA	2025	2025-06-04	PB2.N1	notAvail	PA.N4	HA.N9	NP.N1	NA.N1	M.N1	NS.N1	HC_comb-383
EPI_ISL_19900919	B3.13	NA	2.3.4.4b	Dairy cow	North America	United States	NA	2025	2025-06-04	PB2.N1	PB1.N1	PA.N4	HA.N9	NP.N1	NA.N1	M.N1	NS.N1	HC_comb-39
EPI_ISL_19900918	B3.13	NA	2.3.4.4b	Dairy cow	North America	United States	NA	2025	2025-06-04	PB2.N1	PB1.N1	PA.N4	HA.N9	NP.N1	NA.N1	M.N1	NS.N1	HC_comb-39
EPI_ISL_19900917	B3.13	NA	2.3.4.4b	Dairy cow	North America	United States	NA	2025	2025-06-04	PB2.N1	PB1.N1	PA.N4	HA.N9	NP.N1	NA.N1	M.N1	NS.N1	HC_comb-39
EPI_ISL_19900916	Not-assigned	NA	2.3.4.4b	Dairy cow	North America	United States	NA	2025	2025-06-04	PB2.N1	PB1.N1	PA.N1	HA.N11	NP.N1	NA.N1	M.N1	NS.N1	HC_comb-13
EPI_ISL_19900915	B3.13	NA	2.3.4.4b	Dairy cow	North America	United States	NA	2025	2025-06-04	PB2.N1	PB1.N1	PA.N4	HA.N9	NP.N1	NA.N1	M.N1	NS.N1	HC_comb-39
EPI_ISL_19900914	B3.13	NA	2.3.4.4b	Dairy cow	North America	United States	NA	2025	2025-06-04	PB2.N1	PB1.N1	PA.N4	HA.N9	NP.N1	NA.N1	M.N1	NS.N1	HC_comb-39
EPI_ISL_19900913	B3.13	NA	2.3.4.4b	Dairy cow	North America	United States	NA	2025	2025-06-04	PB2.N1	PB1.N1	PA.N4	HA.N9	NP.N1	NA.N1	M.N1	NS.N1	HC_comb-39
EPI_ISL_19900911	B3.13	NA	2.3.4.4b	Dairy cow	North America	United States	NA	2025	2025-06-04	PB2.N1	PB1.N1	PA.N4	HA.N9	NP.N1	NA.N1	M.N1	NS.N1	HC_comb-39
EPI_ISL_19900910	B3.13	NA	2.3.4.4b	Dairy cow	North America	United States	NA	2025	2025-06-04	PB2.N1	PB1.N1	PA.N4	HA.N9	NP.N1	NA.N1	M.N1	NS.N1	HC_comb-39
EPI_ISL_19900909	B3.13	NA	2.3.4.4b	Dairy cow	North America	United States	NA	2025	2025-06-04	PB2.N1	PB1.N1	PA.N4	HA.N9	NP.N1	NA.N1	M.N1	NS.N1	HC_comb-39
EPI_ISL_19900908	Not-assigned	NA	2.3.4.4b	Dairy cow	North America	United States	NA	2025	2025-06-04	PB2.N1	PB1.N1	PA.N4	HA.N9	NP.N1	NA.N1	M.N1	NS.N1	HC_comb-39
EPI_ISL_19900907	B3.13	NA	2.3.4.4b	Dairy cow	North America	United States	NA	2025	2025-06-04	PB2.N1	PB1.N1	PA.N4	HA.N9	NP.N1	NA.N1	M.N1	NS.N1	HC_comb-39
EPI_ISL_19900906	B3.13	NA	2.3.4.4b	Dairy cow	North America	United States	NA	2025	2025-06-04	PB2.N1	PB1.N1	PA.N4	HA.N9	NP.N1	NA.N1	M.N1	NS.N1	HC_comb-39
EPI_ISL_19900905	Not-assigned	NA	2.3.4.4b	Dairy cow	North America	United States	NA	2025	2025-06-04	notAvail	notAvail	PA.N4	HA.N9	NP.N1	NA.N1	M.N1	NS.N1	HC_comb-385
EPI_ISL_19900904	B3.13	NA	2.3.4.4b	Dairy cow	North America	United States	NA	2025	2025-06-04	PB2.N1	PB1.N1	PA.N4	HA.N9	NP.N1	NA.N1	M.N1	NS.N1	HC_comb-39
EPI_ISL_19900902	B3.13	NA	2.3.4.4b	Dairy cow	North America	United States	NA	2025	2025-06-04	PB2.N1	PB1.N1	PA.N4	HA.N9	NP.N1	NA.N1	M.N1	NS.N1	HC_comb-39
EPI_ISL_19900901	B3.13	NA	2.3.4.4b	Dairy cow	North America	United States	NA	2025	2025-06-04	PB2.N1	PB1.N1	PA.N4	HA.N9	NP.N1	NA.N1	M.N1	NS.N1	HC_comb-39
EPI_ISL_19900900	B3.13	NA	2.3.4.4b	Dairy cow	North America	United States	NA	2025	2025-06-04	PB2.N1	PB1.N1	PA.N1	HA.N2	NP.N1	NA.N1	M.N1	NS.N1	HC_comb-18
EPI_ISL_19900899	Not-assigned	NA	2.3.4.4b	Dairy cow	North America	United States	NA	2025	2025-06-04	PB2.N1	notAvail	PA.N4	HA.N9	NP.N1	NA.N1	M.N1	NS.N1	HC_comb-383
EPI_ISL_19900898	B3.13	NA	2.3.4.4b	Dairy cow	North America	United States	NA	2025	2025-06-04	PB2.N1	PB1.N1	PA.N4	HA.N9	NP.N1	NA.N1	M.N1	NS.N1	HC_comb-39
EPI_ISL_19900897	B3.13	NA	2.3.4.4b	Dairy cow	North America	United States	NA	2025	2025-06-04	PB2.N1	PB1.N1	PA.N4	HA.N9	NP.N1	NA.N1	M.N1	NS.N1	HC_comb-39
EPI_ISL_19900896	B3.13	NA	2.3.4.4b	Dairy cow	North America	United States	NA	2025	2025-06-04	PB2.N1	PB1.N1	PA.N4	HA.N9	NP.N1	NA.N1	M.N1	NS.N1	HC_comb-39
EPI_ISL_19900895	B3.13	NA	2.3.4.4b	Dairy cow	North America	United States	NA	2025	2025-06-04	PB2.N1	PB1.N1	PA.N4	HA.N9	NP.N1	NA.N1	M.N1	NS.N1	HC_comb-39
EPI_ISL_19900894	B3.13	NA	2.3.4.4b	Dairy cow	North America	United States	NA	2025	2025-06-04	PB2.N1	PB1.N1	PA.N4	HA.N9	NP.N1	NA.N1	M.N1	NS.N1	HC_comb-39
EPI_ISL_19900892	B3.13	NA	2.3.4.4b	Dairy cow	North America	United States	NA	2025	2025-06-04	PB2.N1	PB1.N1	PA.N4	HA.N9	NP.N1	NA.N1	M.N1	NS.N1	HC_comb-39
EPI_ISL_19900891	B3.13	NA	2.3.4.4b	Dairy cow	North America	United States	NA	2025	2025-06-04	PB2.N1	PB1.N1	PA.N4	HA.N9	NP.N1	NA.N1	M.N1	NS.N1	HC_comb-39
EPI_ISL_19900890	Not-assigned	NA	2.3.4.4b	Dairy cow	North America	United States	NA	2025	2025-06-04	PB2.N1	PB1.N1	PA.N4	HA.N9	NP.N1	NA.N1	M.N1	NS.N1	HC_comb-39
EPI_ISL_19900889	Not-assigned	NA	2.3.4.4b	Dairy cow	North America	United States	NA	2024	2025-06-04	PB2.N1	PB1.N1	PA.N1	HA.N2	NP.N1	NA.N1	M.N1	NS.N1	HC_comb-18
EPI_ISL_19900888	B3.13	NA	2.3.4.4b	Dairy cow	North America	United States	NA	2024	2025-06-04	PB2.N1	PB1.N1	PA.N1	HA.N2	NP.N1	NA.N1	M.N1	NS.N1	HC_comb-18
EPI_ISL_19900887	B3.13	NA	2.3.4.4b	Dairy cow	North America	United States	NA	2024	2025-06-04	PB2.N1	PB1.N1	PA.N1	HA.N2	NP.N1	NA.N1	M.N1	NS.N1	HC_comb-18
EPI_ISL_19900886	B3.13	NA	2.3.4.4b	Dairy cow	North America	United States	NA	2024	2025-06-04	PB2.N1	PB1.N1	PA.N1	HA.N2	NP.N1	NA.N1	M.N1	NS.N1	HC_comb-18
EPI_ISL_19900885	B3.13	NA	2.3.4.4b	Dairy cow	North America	United States	NA	2025	2025-06-04	PB2.N1	PB1.N1	PA.N1	HA.N11	NP.N1	NA.N1	M.N1	NS.N1	HC_comb-13
EPI_ISL_19900884	B3.13	NA	2.3.4.4b	Dairy cow	North America	United States	NA	2024	2025-06-04	PB2.N1	PB1.N1	PA.N1	HA.N1	NP.N1	NA.N1	M.N1	NS.N1	HC_comb-40
EPI_ISL_19900883	B3.13	NA	2.3.4.4b	Dairy cow	North America	United States	NA	2024	2025-06-04	PB2.N1	PB1.N1	PA.N1	HA.N2	NP.N1	NA.N1	M.N1	NS.N1	HC_comb-18
EPI_ISL_19900881	B3.13	NA	2.3.4.4b	Dairy cow	North America	United States	NA	2024	2025-06-04	PB2.N1	PB1.N1	PA.N1	HA.N2	NP.N1	NA.N1	M.N1	NS.N1	HC_comb-18
EPI_ISL_19900880	B3.13	NA	2.3.4.4b	Dairy cow	North America	United States	NA	2024	2025-06-04	PB2.N1	PB1.N1	PA.N1	HA.N2	NP.N1	NA.N1	M.N1	NS.N1	HC_comb-18
EPI_ISL_19851139	D1.1	NA	2.3.4.4b	Dairy cow	North America	United States	NA	2025	2025-04-25	PB2.N6	PB1.N5	PA.N2	HA.N3	NP.N2	NA.N8	M.N2	NS.N3	HC_comb-5
EPI_ISL_19851138	B3.13	NA	2.3.4.4b	Dairy cow	North America	United States	NA	2025	2025-04-25	PB2.N1	PB1.N1	PA.N1	HA.N2	NP.N1	NA.N1	M.N1	NS.N1	HC_comb-18
EPI_ISL_19851137	B3.13	NA	2.3.4.4b	Dairy cow	North America	United States	NA	2025	2025-04-25	PB2.N1	PB1.N1	PA.N1	HA.N11	NP.N1	NA.N1	M.N1	NS.N1	HC_comb-13
EPI_ISL_19851136	B3.13	NA	2.3.4.4b	Dairy cow	North America	United States	NA	2025	2025-04-25	PB2.N1	PB1.N1	PA.N4	HA.N9	NP.N1	NA.N1	M.N1	NS.N1	HC_comb-39
EPI_ISL_19851135	B3.13	NA	2.3.4.4b	Dairy cow	North America	United States	NA	2025	2025-04-25	PB2.N1	PB1.N1	PA.N4	HA.N9	NP.N1	NA.N1	M.N1	NS.N1	HC_comb-39
EPI_ISL_19851134	B3.13	NA	2.3.4.4b	Dairy cow	North America	United States	NA	2025	2025-04-25	PB2.N1	PB1.N1	PA.N4	HA.N9	NP.N1	NA.N1	M.N1	NS.N1	HC_comb-39
EPI_ISL_19851132	B3.13	NA	2.3.4.4b	Dairy cow	North America	United States	NA	2025	2025-04-25	PB2.N1	PB1.N1	PA.N1	HA.N2	NP.N1	NA.N1	M.N1	NS.N1	HC_comb-18
EPI_ISL_19851131	B3.13	NA	2.3.4.4b	Dairy cow	North America	United States	NA	2025	2025-04-25	PB2.N1	PB1.N1	PA.N1	HA.N2	NP.N1	NA.N1	M.N1	NS.N1	HC_comb-18
EPI_ISL_19851130	B3.13	NA	2.3.4.4b	Dairy cow	North America	United States	NA	2025	2025-04-25	PB2.N1	PB1.N1	PA.N1	HA.N2	NP.N1	NA.N1	M.N1	NS.N1	HC_comb-18
EPI_ISL_19851129	B3.13	NA	2.3.4.4b	Dairy cow	North America	United States	NA	2025	2025-04-25	PB2.N1	PB1.N1	PA.N1	HA.N11	NP.N1	NA.N1	M.N1	NS.N1	HC_comb-13
EPI_ISL_19851128	B3.13	NA	2.3.4.4b	Dairy cow	North America	United States	NA	2025	2025-04-25	PB2.N1	PB1.N1	PA.N1	HA.N2	NP.N1	NA.N1	M.N1	NS.N1	HC_comb-18
EPI_ISL_19851127	B3.13	NA	2.3.4.4b	Dairy cow	North America	United States	NA	2025	2025-04-25	PB2.N1	PB1.N1	PA.N1	HA.N2	NP.N1	NA.N1	M.N1	NS.N1	HC_comb-18
EPI_ISL_19851126	B3.13	NA	2.3.4.4b	Dairy cow	North America	United States	NA	2025	2025-04-25	PB2.N1	PB1.N1	PA.N1	HA.N11	NP.N1	NA.N1	M.N1	NS.N1	HC_comb-13
EPI_ISL_19851125	Not-assigned	NA	2.3.4.4b	Dairy cow	North America	United States	NA	2025	2025-04-25	notAvail	PB1.N1	notAvail	HA.N9	NP.N1	NA.N1	M.N1	NS.N1	HC_comb-419
EPI_ISL_19851124	B3.13	NA	2.3.4.4b	Dairy cow	North America	United States	NA	2025	2025-04-25	PB2.N1	PB1.N1	PA.N4	HA.N9	NP.N1	NA.N1	M.N1	NS.N1	HC_comb-39
EPI_ISL_19851123	B3.13	NA	2.3.4.4b	Dairy cow	North America	United States	NA	2025	2025-04-25	PB2.N1	PB1.N1	PA.N1	HA.N11	NP.N1	NA.N1	M.N1	NS.N1	HC_comb-13
EPI_ISL_19851122	B3.13	NA	2.3.4.4b	Dairy cow	North America	United States	NA	2025	2025-04-25	PB2.N1	PB1.N1	PA.N4	HA.N9	NP.N1	NA.N1	M.N1	NS.N1	HC_comb-39
EPI_ISL_19851121	B3.13	NA	2.3.4.4b	Dairy cow	North America	United States	NA	2025	2025-04-25	PB2.N1	PB1.N1	PA.N1	HA.N11	NP.N1	NA.N1	M.N1	NS.N1	HC_comb-13
EPI_ISL_19851119	B3.13	NA	2.3.4.4b	Dairy cow	North America	United States	NA	2025	2025-04-25	PB2.N1	PB1.N1	PA.N4	HA.N9	NP.N1	NA.N1	M.N1	NS.N1	HC_comb-39
EPI_ISL_19851118	Not-assigned	NA	2.3.4.4b	Dairy cow	North America	United States	NA	2025	2025-04-25	PB2.N1	notAvail	PA.N1	HA.N11	NP.N1	NA.N1	M.N1	NS.N1	HC_comb-379
EPI_ISL_19851117	B3.13	NA	2.3.4.4b	Dairy cow	North America	United States	NA	2025	2025-04-25	PB2.N1	PB1.N1	PA.N1	HA.N2	NP.N1	NA.N1	M.N1	NS.N1	HC_comb-18
EPI_ISL_19851116	B3.13	NA	2.3.4.4b	Dairy cow	North America	United States	NA	2025	2025-04-25	PB2.N1	PB1.N1	PA.N1	HA.N2	NP.N1	NA.N1	M.N1	NS.N1	HC_comb-18
EPI_ISL_19851115	B3.13	NA	2.3.4.4b	Dairy cow	North America	United States	NA	2025	2025-04-25	PB2.N1	PB1.N1	PA.N1	HA.N2	NP.N1	NA.N1	M.N1	NS.N1	HC_comb-18
EPI_ISL_19851114	B3.13	NA	2.3.4.4b	Dairy cow	North America	United States	NA	2025	2025-04-25	PB2.N1	PB1.N1	PA.N1	HA.N2	NP.N1	NA.N1	M.N1	NS.N1	HC_comb-18
EPI_ISL_19851113	B3.13	NA	2.3.4.4b	Dairy cow	North America	United States	NA	2025	2025-04-25	PB2.N1	PB1.N1	PA.N1	HA.N11	NP.N1	NA.N1	M.N1	NS.N1	HC_comb-13
EPI_ISL_19851112	B3.13	NA	2.3.4.4b	Dairy cow	North America	United States	NA	2025	2025-04-25	PB2.N1	PB1.N1	PA.N1	HA.N11	NP.N1	NA.N1	M.N1	NS.N1	HC_comb-13
EPI_ISL_19851111	B3.13	NA	2.3.4.4b	Dairy cow	North America	United States	NA	2025	2025-04-25	PB2.N1	PB1.N1	PA.N1	HA.N2	NP.N1	NA.N1	M.N1	NS.N1	HC_comb-18
EPI_ISL_19851110	B3.13	NA	2.3.4.4b	Dairy cow	North America	United States	NA	2025	2025-04-25	PB2.N1	PB1.N1	PA.N1	HA.N2	NP.N1	NA.N1	M.N1	NS.N1	HC_comb-18
EPI_ISL_19851109	B3.13	NA	2.3.4.4b	Dairy cow	North America	United States	NA	2025	2025-04-25	PB2.N1	PB1.N1	PA.N1	HA.N11	NP.N1	NA.N1	M.N1	NS.N1	HC_comb-13
EPI_ISL_19851108	B3.13	NA	2.3.4.4b	Dairy cow	North America	United States	NA	2025	2025-04-25	PB2.N1	PB1.N1	PA.N1	HA.N11	NP.N1	NA.N1	M.N1	NS.N1	HC_comb-13
EPI_ISL_19851107	B3.13	NA	2.3.4.4b	Dairy cow	North America	United States	NA	2025	2025-04-25	PB2.N1	PB1.N1	PA.N4	HA.N9	NP.N1	NA.N1	M.N1	NS.N1	HC_comb-39
EPI_ISL_19851106	Not-assigned	NA	2.3.4.4b	Dairy cow	North America	United States	NA	2025	2025-04-25	notAvail	notAvail	PA.N4	HA.N9	NP.N1	NA.N1	M.N1	NS.N1	HC_comb-385
EPI_ISL_19851104	Not-assigned	NA	2.3.4.4b	Dairy cow	North America	United States	NA	2025	2025-04-25	notAvail	notAvail	notAvail	HA.N11	NP.N1	notAvail	M.N1	NS.N1	HC_comb-420
EPI_ISL_19851103	B3.13	NA	2.3.4.4b	Dairy cow	North America	United States	NA	2025	2025-04-25	PB2.N1	PB1.N1	PA.N4	HA.N9	NP.N1	NA.N1	M.N1	NS.N1	HC_comb-39
EPI_ISL_19851099	Not-assigned	NA	2.3.4.4b	Dairy cow	North America	United States	NA	2025	2025-04-25	PB2.N1	notAvail	PA.N4	HA.N9	NP.N1	NA.N1	M.N1	NS.N1	HC_comb-383
EPI_ISL_19851096	B3.13	NA	2.3.4.4b	Dairy cow	North America	United States	NA	2025	2025-04-25	PB2.N1	PB1.N1	PA.N4	HA.N9	NP.N1	NA.N1	M.N1	NS.N1	HC_comb-39
EPI_ISL_19851095	Not-assigned	NA	2.3.4.4b	Dairy cow	North America	United States	NA	2025	2025-04-25	PB2.N1	PB1.N1	PA.N1	HA.N11	NP.N1	NA.N1	M.N1	NS.N1	HC_comb-13
EPI_ISL_19851094	B3.13	NA	2.3.4.4b	Dairy cow	North America	United States	NA	2025	2025-04-25	PB2.N1	PB1.N1	PA.N1	HA.N11	NP.N1	NA.N1	M.N1	NS.N1	HC_comb-13
EPI_ISL_19851093	B3.13	NA	2.3.4.4b	Dairy cow	North America	United States	NA	2025	2025-04-25	PB2.N1	PB1.N1	PA.N1	HA.N2	NP.N1	NA.N1	M.N1	NS.N1	HC_comb-18
EPI_ISL_19851092	B3.13	NA	2.3.4.4b	Dairy cow	North America	United States	NA	2025	2025-04-25	PB2.N1	PB1.N1	PA.N1	HA.N2	NP.N1	NA.N1	M.N1	NS.N1	HC_comb-18
EPI_ISL_19851091	B3.13	NA	2.3.4.4b	Dairy cow	North America	United States	NA	2025	2025-04-25	PB2.N1	PB1.N1	PA.N1	HA.N2	NP.N1	NA.N1	M.N1	NS.N1	HC_comb-18
EPI_ISL_20082076	Not-assigned	NA	2.3.4.4b	Falcon	Europe	Italy	NA	2023-02-25	2025-07-21	PB2.N0	PB1.N5	PA.N0	HA.N7	NP.N7	NA.N6	M.N3	NS.N4	HC_comb-4
EPI_ISL_20082065	Not-assigned	NA	2.3.4.4b	Falcon	Europe	Italy	NA	2023-07-13	2025-07-21	PB2.N0	PB1.N5	PA.N0	HA.N7	NP.N7	NA.N6	M.N3	NS.N4	HC_comb-4
EPI_ISL_20077613	Not-assigned	NA	2.3.4.4b	Falcon	Europe	Ireland	NA	2022-11-11	2025-07-17	PB2.N0	PB1.N5	PA.N0	HA.N13	NP.N9	NA.N6	M.N4	NS.N5	HC_comb-9
EPI_ISL_20082094	Not-assigned	NA	2.3.4.4b	Goose	Europe	Italy	NA	2022-09-23	2025-07-21	PB2.N0	PB1.N5	PA.N0	HA.N13	NP.N9	NA.N6	M.N4	NS.N5	HC_comb-9
EPI_ISL_20082055	Not-assigned	NA	2.3.4.4b	Goose	Europe	Italy	NA	2022-11-16	2025-07-21	PB2.N0	PB1.N5	PA.N0	HA.N13	NP.N9	NA.N6	M.N4	NS.N5	HC_comb-9
EPI_ISL_19877088	Not-assigned	NA	2.3.4.4b	Goose	North America	United States	NA	2025	2025-05-14	PB2.N0	notAvail	PA.N0	HA.N0	notAvail	notAvail	M.N2	NS.N3	HC_comb-358
EPI_ISL_19859616	D1.1	NA	2.3.4.4b	Goose	North America	United States	NA	2024	2025-04-29	PB2.N6	PB1.N5	PA.N2	HA.N3	NP.N2	NA.N8	M.N2	NS.N3	HC_comb-5
EPI_ISL_19859615	D1.1	NA	2.3.4.4b	Goose	North America	United States	NA	2025	2025-04-29	PB2.N6	PB1.N5	PA.N2	HA.N3	NP.N2	NA.N8	M.N2	NS.N3	HC_comb-5
EPI_ISL_19859613	D1.1	NA	2.3.4.4b	Goose	North America	United States	NA	2025	2025-04-29	PB2.N6	PB1.N5	PA.N2	HA.N3	NP.N2	NA.N8	M.N2	NS.N3	HC_comb-5
EPI_ISL_19859577	D1.1	NA	2.3.4.4b	Goose	North America	United States	NA	2025	2025-04-29	PB2.N6	PB1.N5	PA.N2	HA.N3	NP.N2	NA.N8	M.N2	NS.N3	HC_comb-5
EPI_ISL_19851495	Not-assigned	NA	2.3.4.4b	Goose	Europe	Romania	NA	2025-03-05	2025-04-28	PB2.N0	PB1.N0	PA.N0	HA.N8	NP.N9	NA.N4	M.N5	NS.N7	HC_comb-1
EPI_ISL_19832266	Not-assigned	NA	2.3.4.4b	Goose	North America	United States	NA	2025	2025-04-14	PB2.N6	PB1.N5	PA.N2	HA.N3	NP.N2	NA.N8	M.N2	NS.N3	HC_comb-5
EPI_ISL_19877110	D1.1	NA	2.3.4.4b	Guineafowl	North America	United States	NA	2025	2025-05-14	PB2.N8	PB1.N5	PA.N2	HA.N3	NP.N2	NA.N8	M.N2	NS.N3	HC_comb-8
EPI_ISL_19877103	D1.1	NA	2.3.4.4b	Guineafowl	North America	United States	NA	2025	2025-05-14	PB2.N8	PB1.N5	PA.N2	HA.N3	NP.N2	NA.N8	M.N2	NS.N3	HC_comb-8
EPI_ISL_19851496	Not-assigned	NA	2.3.4.4b	Gull	Europe	Romania	NA	2025-03-13	2025-04-28	PB2.N0	PB1.N0	PA.N0	HA.N8	NP.N9	NA.N4	M.N5	NS.N7	HC_comb-1
EPI_ISL_20089941	Not-assigned	NA	2.3.4.4b	Sterna sandvicensis	Europe	Denmark	NA	2023-06-23	2025-07-25	PB2.N0	PB1.N5	PA.N0	HA.N7	NP.N7	NA.N6	M.N3	NS.N4	HC_comb-4
EPI_ISL_20089940	Not-assigned	NA	2.3.4.4b	Sterna sandvicensis	Europe	Denmark	NA	2023-06-23	2025-07-25	PB2.N0	PB1.N5	PA.N0	HA.N7	NP.N7	NA.N6	M.N3	NS.N4	HC_comb-4
EPI_ISL_20089939	Not-assigned	NA	2.3.4.4b	Sterna sandvicensis	Europe	Denmark	NA	2023-06-19	2025-07-25	PB2.N0	PB1.N5	PA.N0	HA.N7	NP.N7	NA.N6	M.N3	NS.N4	HC_comb-4
EPI_ISL_20089857	Not-assigned	NA	2.3.4.4b	Pheasant	Europe	Denmark	NA	2022-09-12	2025-07-25	PB2.N0	PB1.N5	PA.N0	HA.N13	NP.N9	NA.N6	M.N4	NS.N5	HC_comb-9
EPI_ISL_20077612	Not-assigned	NA	2.3.4.4b	Pheasant	Europe	Ireland	NA	2022-11-06	2025-07-17	PB2.N0	PB1.N5	PA.N0	HA.N13	NP.N9	NA.N6	M.N4	NS.N5	HC_comb-9
EPI_ISL_20082075	Not-assigned	NA	2.3.4.4b	Swan	Europe	Italy	NA	2022-12-19	2025-07-21	PB2.N0	PB1.N5	PA.N0	HA.N10	NP.N9	NA.N4	M.N4	NS.N5	HC_comb-15
EPI_ISL_20077611	Not-assigned	NA	2.3.4.4b	Swan	Europe	Ireland	NA	2022-10-25	2025-07-17	PB2.N0	PB1.N5	PA.N0	HA.N13	NP.N9	NA.N6	M.N4	NS.N5	HC_comb-9
EPI_ISL_20089856	Not-assigned	NA	2.3.4.4b	Turkey	Europe	Denmark	NA	2022-12-21	2025-07-25	PB2.N0	PB1.N5	PA.N0	HA.N13	NP.N9	NA.N6	M.N10	NS.N5	HC_comb-3
EPI_ISL_20089855	Not-assigned	NA	2.3.4.4b	Turkey	Europe	Denmark	NA	2022-11-08	2025-07-25	PB2.N0	PB1.N5	PA.N0	HA.N13	NP.N9	NA.N6	M.N4	NS.N5	HC_comb-9
EPI_ISL_20082087	Not-assigned	NA	2.3.4.4b	Turkey	Europe	Italy	NA	2022-10-17	2025-07-21	PB2.N0	PB1.N5	PA.N0	HA.N10	NP.N9	NA.N4	M.N4	NS.N5	HC_comb-15
EPI_ISL_20082085	Not-assigned	NA	2.3.4.4b	Turkey	Europe	Italy	NA	2022-12-05	2025-07-21	PB2.N0	PB1.N5	PA.N0	HA.N10	NP.N9	NA.N4	M.N4	NS.N5	HC_comb-15
EPI_ISL_20082058	Not-assigned	NA	2.3.4.4b	Turkey	Europe	Italy	NA	2023-03-06	2025-07-21	PB2.N0	PB1.N5	PA.N0	HA.N7	NP.N7	NA.N6	M.N3	NS.N4	HC_comb-4
EPI_ISL_20077615	Not-assigned	NA	2.3.4.4b	Turkey	Europe	Ireland	NA	2022-11-18	2025-07-17	PB2.N0	PB1.N5	PA.N0	HA.N10	NP.N9	NA.N6	M.N4	NS.N5	HC_comb-135
EPI_ISL_20077614	Not-assigned	NA	2.3.4.4b	Turkey	Europe	Ireland	NA	2022-11-12	2025-07-17	PB2.N0	PB1.N5	PA.N0	HA.N10	NP.N9	NA.N6	M.N4	NS.N5	HC_comb-135
EPI_ISL_19851287	D1.1	NA	2.3.4.4b	Turkey	North America	United States	NA	2025	2025-04-25	PB2.N6	PB1.N5	PA.N2	HA.N3	NP.N2	NA.N8	M.N2	NS.N3	HC_comb-5
EPI_ISL_20077617	Not-assigned	NA	2.3.4.4b	Other avian	Europe	Ireland	NA	2022-08-17	2025-07-17	notAvail	notAvail	PA.N0	HA.N13	NP.N9	NA.N7	M.N2	NS.N5	HC_comb-423
EPI_ISL_20077616	Not-assigned	NA	2.3.4.4b	Other avian	Europe	Ireland	NA	2022-11-21	2025-07-17	PB2.N0	PB1.N5	PA.N0	HA.N13	NP.N9	NA.N6	M.N4	NS.N5	HC_comb-9
EPI_ISL_20077607	A5	NA	2.3.4.4b	Other avian	Europe	Ireland	NA	2022-09-07	2025-07-17	PB2.N0	PB1.N5	PA.N0	HA.N13	NP.N9	NA.N7	M.N2	NS.N5	HC_comb-116
EPI_ISL_20077606	A5	NA	2.3.4.4b	Other avian	Europe	Ireland	NA	2022-09-05	2025-07-17	PB2.N0	PB1.N5	PA.N0	HA.N13	NP.N9	NA.N7	M.N2	NS.N5	HC_comb-116
EPI_ISL_19851497	Not-assigned	NA	2.3.4.4b	Other avian	Europe	Romania	NA	2025-03-27	2025-04-28	PB2.N0	PB1.N0	PA.N0	HA.N8	NP.N9	NA.N4	M.N5	NS.N7	HC_comb-1
EPI_ISL_20077608	A5	NA	2.3.4.4b	mammals	Europe	Ireland	NA	2022-09-21	2025-07-17	PB2.N0	PB1.N5	PA.N0	HA.N13	NP.N9	NA.N7	M.N2	NS.N5	HC_comb-116
EPI_ISL_19877095	Not-assigned	NA	2.3.4.4b	Canine	North America	United States	NA	2025	2025-05-14	notAvail	notAvail	notAvail	HA.N3	NP.N2	NA.N8	M.N2	NS.N3	HC_comb-342
EPI_ISL_19859579	D1.1	NA	2.3.4.4b	Canine	North America	United States	NA	2025	2025-04-29	PB2.N8	PB1.N5	PA.N2	HA.N3	NP.N2	NA.N5	M.N2	NS.N3	HC_comb-6
EPI_ISL_19859636	D1.1	NA	2.3.4.4b	Feline	North America	United States	NA	2025	2025-04-29	PB2.N6	PB1.N5	PA.N2	HA.N3	NP.N2	NA.N8	M.N2	NS.N3	HC_comb-5
EPI_ISL_19859635	Not-assigned	NA	2.3.4.4b	Feline	North America	United States	NA	2025	2025-04-29	notAvail	notAvail	notAvail	HA.N3	NP.N2	NA.N8	M.N2	NS.N3	HC_comb-342
EPI_ISL_19832263	D1.1	NA	2.3.4.4b	Feline	North America	United States	NA	2025	2025-04-14	PB2.N8	PB1.N5	PA.N2	HA.N3	NP.N2	NA.N5	M.N2	NS.N3	HC_comb-6
EPI_ISL_19832252	B3.13	NA	2.3.4.4b	Feline	North America	United States	NA	2025	2025-04-14	PB2.N1	PB1.N1	PA.N1	HA.N11	NP.N1	NA.N1	M.N1	NS.N1	HC_comb-13
EPI_ISL_19832251	B3.13	NA	2.3.4.4b	Feline	North America	United States	NA	2025	2025-04-14	PB2.N1	PB1.N1	PA.N1	HA.N11	NP.N1	NA.N1	M.N1	NS.N1	HC_comb-13
EPI_ISL_19832250	B3.13	NA	2.3.4.4b	Feline	North America	United States	NA	2025	2025-04-14	PB2.N1	PB1.N1	PA.N1	HA.N11	NP.N1	NA.N1	M.N1	NS.N1	HC_comb-13
EPI_ISL_19832209	B3.13	NA	2.3.4.4b	Feline	North America	United States	NA	2025	2025-04-14	PB2.N1	PB1.N1	PA.N1	HA.N11	NP.N1	NA.N1	M.N1	NS.N1	HC_comb-13
EPI_ISL_19832169	B3.13	NA	2.3.4.4b	Feline	North America	United States	NA	2025	2025-04-14	PB2.N1	PB1.N1	PA.N1	HA.N11	NP.N1	NA.N1	M.N1	NS.N1	HC_comb-13
EPI_ISL_20089958	Not-assigned	NA	2.3.4.4b	Other mammals	Europe	United Kingdom	NA	2025-03-24	2025-07-25	PB2.N0	PB1.N0	PA.N0	HA.N8	NP.N9	NA.N4	M.N4	NS.N11	HC_comb-425
EPI_ISL_19859617	D1.1	NA	2.3.4.4b	Other mammals	North America	United States	NA	2025	2025-04-29	PB2.N6	PB1.N5	PA.N2	HA.N3	NP.N2	NA.N8	M.N2	NS.N3	HC_comb-5
EPI_ISL_19851289	D1.1	NA	2.3.4.4b	Other mammals	North America	United States	NA	2025	2025-04-25	PB2.N6	PB1.N5	PA.N2	HA.N3	NP.N2	NA.N8	M.N2	NS.N3	HC_comb-5
EPI_ISL_19884939	Not-assigned	NA	2.3.4.4b	Environment	Asia	Bangladesh	NA	2024-12-30	2025-05-21	PB2.N0	PB1.N0	PA.N0	HA.N6	NP.N9	NA.N7	M.N2	notAvail	HC_comb-373
EPI_ISL_20082082	Not-assigned	NA	2.3.4.4b	Avian	Europe	Italy	NA	2023-03-20	2025-07-21	PB2.N0	PB1.N5	PA.N0	HA.N7	NP.N7	NA.N6	M.N3	NS.N4	HC_comb-4
EPI_ISL_20082070	Not-assigned	NA	2.3.4.4b	Avian	Europe	Italy	NA	2022-11-16	2025-07-21	PB2.N0	PB1.N5	PA.N0	HA.N10	NP.N9	NA.N4	M.N4	NS.N5	HC_comb-15
EPI_ISL_20082061	Not-assigned	NA	2.3.4.4b	Avian	Europe	Italy	NA	2022-10-16	2025-07-21	notAvail	notAvail	PA.N0	HA.N10	NP.N9	NA.N4	M.N4	NS.N5	HC_comb-426
EPI_ISL_20069838	Not-assigned	NA	2.3.4.4b	Avian	Asia	Vietnam	NA	2023-03-15	2025-07-09	PB2.N0	PB1.N0	PA.N0	HA.N13	NP.N9	NA.N0	M.N0	NS.N0	HC_comb-367
EPI_ISL_20069793	Not-assigned	NA	2.3.4.4b	Avian	Asia	Vietnam	NA	2023-06-01	2025-07-09	PB2.N0	PB1.N0	PA.N0	HA.N13	NP.N9	NA.N0	M.N9	NS.N0	HC_comb-67
EPI_ISL_20069768	A4	NA	2.3.4.4b	Avian	Asia	Vietnam	NA	2023-05-11	2025-07-09	PB2.N0	PB1.N0	PA.N0	HA.N13	NP.N9	NA.N0	M.N9	NS.N0	HC_comb-67
EPI_ISL_20069766	A4	NA	2.3.4.4b	Avian	Asia	Vietnam	NA	2023-05-11	2025-07-09	PB2.N0	PB1.N0	PA.N0	HA.N13	NP.N9	NA.N0	M.N9	NS.N0	HC_comb-67
EPI_ISL_20069731	Not-assigned	NA	2.3.4.4b	Avian	Asia	Vietnam	NA	2023-05-04	2025-07-09	PB2.N0	PB1.N0	PA.N0	HA.N13	NP.N9	NA.N0	M.N9	NS.N0	HC_comb-67
EPI_ISL_20069707	Not-assigned	NA	2.3.4.4b	Avian	Asia	Vietnam	NA	2023-04-25	2025-07-09	PB2.N0	notAvail	PA.N0	HA.N13	NP.N9	NA.N0	M.N9	NS.N0	HC_comb-370
EPI_ISL_20065100	Not-assigned	NA	2.3.4.4b	Avian	Asia	Vietnam	NA	2022-09-13	2025-07-07	PB2.N0	PB1.N0	PA.N0	HA.N13	NP.N9	NA.N0	M.N9	NS.N0	HC_comb-67
EPI_ISL_20065097	Not-assigned	NA	2.3.4.4b	Avian	Asia	Vietnam	NA	2022-09-13	2025-07-07	PB2.N0	PB1.N0	PA.N0	HA.N13	NP.N9	NA.N0	M.N9	NS.N0	HC_comb-67
EPI_ISL_20065090	Not-assigned	NA	2.3.4.4b	Avian	Asia	Vietnam	NA	2022-09-13	2025-07-07	PB2.N0	PB1.N0	PA.N0	HA.N13	NP.N9	NA.N0	M.N9	NS.N0	HC_comb-67
EPI_ISL_20065088	Not-assigned	NA	2.3.4.4b	Avian	Asia	Vietnam	NA	2022-09-13	2025-07-07	PB2.N0	PB1.N0	PA.N0	HA.N13	NP.N9	NA.N0	M.N9	NS.N0	HC_comb-67
EPI_ISL_20065031	Not-assigned	NA	2.3.4.4b	Avian	Asia	Vietnam	NA	2022-08-09	2025-07-07	PB2.N0	PB1.N0	PA.N0	HA.N13	notAvail	NA.N0	M.N9	NS.N0	HC_comb-427
EPI_ISL_20065030	A4	NA	2.3.4.4b	Avian	Asia	Vietnam	NA	2022-08-09	2025-07-07	PB2.N0	PB1.N0	PA.N0	HA.N13	NP.N9	NA.N0	M.N9	NS.N0	HC_comb-67
EPI_ISL_20065029	A4	NA	2.3.4.4b	Avian	Asia	Vietnam	NA	2022-08-09	2025-07-07	PB2.N0	PB1.N0	PA.N0	HA.N13	NP.N9	NA.N0	M.N9	NS.N0	HC_comb-67
EPI_ISL_20065019	Not-assigned	NA	2.3.4.4b	Avian	Asia	Vietnam	NA	2022-08-04	2025-07-07	PB2.N0	PB1.N0	PA.N0	HA.N13	NP.N9	NA.N0	M.N9	NS.N0	HC_comb-67
EPI_ISL_20065017	Not-assigned	NA	2.3.4.4b	Avian	Asia	Vietnam	NA	2022-08-04	2025-07-07	PB2.N0	PB1.N0	PA.N0	HA.N13	NP.N9	NA.N0	M.N9	NS.N0	HC_comb-67
EPI_ISL_20065003	Not-assigned	NA	2.3.4.4b	Avian	Asia	Vietnam	NA	2022-08-03	2025-07-07	PB2.N0	PB1.N0	PA.N0	HA.N13	NP.N9	NA.N0	M.N9	NS.N0	HC_comb-67
EPI_ISL_20064980	A4	NA	2.3.4.4b	Avian	Asia	Vietnam	NA	2022-07-12	2025-07-07	PB2.N0	PB1.N0	PA.N0	HA.N13	NP.N9	NA.N0	M.N9	NS.N0	HC_comb-67
EPI_ISL_20064979	A4	NA	2.3.4.4b	Avian	Asia	Vietnam	NA	2022-07-12	2025-07-07	PB2.N0	PB1.N0	PA.N0	HA.N13	NP.N9	NA.N0	M.N9	NS.N0	HC_comb-67
EPI_ISL_20064960	A4	NA	2.3.4.4b	Avian	Asia	Vietnam	NA	2022-06-08	2025-07-07	PB2.N0	PB1.N0	PA.N0	HA.N13	NP.N9	NA.N0	M.N9	NS.N0	HC_comb-67
EPI_ISL_20064953	A4	NA	2.3.4.4b	Avian	Asia	Vietnam	NA	2022-06-08	2025-07-07	PB2.N0	PB1.N0	PA.N0	HA.N13	NP.N9	NA.N0	M.N9	NS.N0	HC_comb-67
EPI_ISL_20064949	A4	NA	2.3.4.4b	Avian	Asia	Vietnam	NA	2022-06-15	2025-07-07	PB2.N0	PB1.N0	PA.N0	HA.N13	NP.N9	NA.N0	M.N9	NS.N0	HC_comb-67
EPI_ISL_20064945	A4	NA	2.3.4.4b	Avian	Asia	Vietnam	NA	2022-06-14	2025-07-07	PB2.N0	PB1.N0	PA.N0	HA.N13	NP.N9	NA.N0	M.N9	NS.N0	HC_comb-67
EPI_ISL_20064901	A4	NA	2.3.4.4b	Avian	Asia	Vietnam	NA	2022-05-11	2025-07-07	PB2.N0	PB1.N0	PA.N0	HA.N13	NP.N9	NA.N0	M.N9	NS.N0	HC_comb-67
EPI_ISL_20064900	A4	NA	2.3.4.4b	Avian	Asia	Vietnam	NA	2022-05-11	2025-07-07	PB2.N0	PB1.N0	PA.N0	HA.N13	NP.N9	NA.N0	M.N9	NS.N0	HC_comb-67
EPI_ISL_20064892	A4	NA	2.3.4.4b	Avian	Asia	Vietnam	NA	2022-04-11	2025-07-07	PB2.N0	PB1.N0	PA.N0	HA.N13	NP.N9	NA.N0	M.N9	NS.N0	HC_comb-67
EPI_ISL_20064888	A4	NA	2.3.4.4b	Avian	Asia	Vietnam	NA	2022-04-11	2025-07-07	PB2.N0	PB1.N0	PA.N0	HA.N13	NP.N9	NA.N0	M.N9	NS.N0	HC_comb-67
EPI_ISL_20064834	Not-assigned	NA	2.3.4.4b	Avian	Asia	Vietnam	NA	2022-04-13	2025-07-07	PB2.N0	PB1.N0	PA.N0	HA.N13	NP.N9	NA.N0	M.N9	NS.N7	HC_comb-261
EPI_ISL_20064827	Not-assigned	NA	2.3.4.4b	Avian	Asia	Vietnam	NA	2022-04-13	2025-07-07	PB2.N0	PB1.N0	PA.N0	HA.N13	NP.N9	NA.N0	M.N9	NS.N7	HC_comb-261
EPI_ISL_20064824	Not-assigned	NA	2.3.4.4b	Avian	Asia	Vietnam	NA	2022-04-13	2025-07-07	PB2.N0	PB1.N0	PA.N0	HA.N13	NP.N9	NA.N0	M.N9	NS.N7	HC_comb-261
EPI_ISL_20064818	Not-assigned	NA	2.3.4.4b	Avian	Asia	Vietnam	NA	2022-04-13	2025-07-07	PB2.N0	PB1.N0	PA.N0	HA.N13	NP.N9	NA.N0	M.N9	NS.N7	HC_comb-261
EPI_ISL_20064817	Not-assigned	NA	2.3.4.4b	Avian	Asia	Vietnam	NA	2022-04-13	2025-07-07	PB2.N0	PB1.N0	PA.N0	HA.N13	NP.N9	NA.N0	M.N9	NS.N7	HC_comb-261
EPI_ISL_20064810	Not-assigned	NA	2.3.4.4b	Avian	Asia	Vietnam	NA	2022-04-13	2025-07-07	PB2.N0	PB1.N0	PA.N0	HA.N13	NP.N9	NA.N0	notAvail	NS.N0	HC_comb-428
EPI_ISL_20064800	A4	NA	2.3.4.4b	Avian	Asia	Vietnam	NA	2022-04-12	2025-07-07	PB2.N0	PB1.N0	PA.N0	HA.N13	NP.N9	NA.N0	M.N9	NS.N0	HC_comb-67
EPI_ISL_20064799	A4	NA	2.3.4.4b	Avian	Asia	Vietnam	NA	2022-04-12	2025-07-07	PB2.N0	PB1.N0	PA.N0	HA.N13	NP.N9	NA.N0	M.N9	NS.N0	HC_comb-67
EPI_ISL_20064792	A4	NA	2.3.4.4b	Avian	Asia	Vietnam	NA	2022-04-12	2025-07-07	PB2.N0	PB1.N0	PA.N0	HA.N13	NP.N9	NA.N0	M.N9	NS.N0	HC_comb-67
EPI_ISL_20064786	A4	NA	2.3.4.4b	Avian	Asia	Vietnam	NA	2022-04-12	2025-07-07	PB2.N0	PB1.N0	PA.N0	HA.N13	NP.N9	NA.N0	M.N9	NS.N0	HC_comb-67
EPI_ISL_20064783	A4	NA	2.3.4.4b	Avian	Asia	Vietnam	NA	2022-04-12	2025-07-07	PB2.N0	PB1.N0	PA.N0	HA.N13	NP.N9	NA.N0	M.N9	NS.N0	HC_comb-67
EPI_ISL_20064782	A4	NA	2.3.4.4b	Avian	Asia	Vietnam	NA	2022-04-12	2025-07-07	PB2.N0	PB1.N0	PA.N0	HA.N13	NP.N9	NA.N0	M.N9	NS.N0	HC_comb-67
EPI_ISL_20064780	A4	NA	2.3.4.4b	Avian	Asia	Vietnam	NA	2022-04-12	2025-07-07	PB2.N0	PB1.N0	PA.N0	HA.N13	NP.N9	NA.N0	M.N9	NS.N0	HC_comb-67
EPI_ISL_20064425	Not-assigned	NA	2.3.4.4b	Avian	Asia	Vietnam	NA	2022-09-07	2025-07-07	notAvail	notAvail	PA.N0	HA.N13	notAvail	NA.N0	M.N9	NS.N0	HC_comb-429
EPI_ISL_20064423	Not-assigned	NA	2.3.4.4b	Avian	Asia	Vietnam	NA	2022-09-07	2025-07-07	PB2.N0	PB1.N0	PA.N0	HA.N13	NP.N9	NA.N0	M.N9	NS.N0	HC_comb-67
EPI_ISL_20064422	Not-assigned	NA	2.3.4.4b	Avian	Asia	Vietnam	NA	2022-09-05	2025-07-07	PB2.N0	PB1.N0	PA.N0	HA.N13	NP.N9	NA.N0	M.N9	NS.N0	HC_comb-67
EPI_ISL_20064370	A4	NA	2.3.4.4b	Avian	Asia	Vietnam	NA	2022-06-07	2025-07-07	PB2.N0	PB1.N0	PA.N0	HA.N13	NP.N9	NA.N10	M.N9	NS.N0	HC_comb-430
EPI_ISL_20064336	A4	NA	2.3.4.4b	Avian	Asia	Vietnam	NA	2022-05-14	2025-07-07	PB2.N0	PB1.N0	PA.N0	HA.N13	NP.N9	NA.N0	M.N9	NS.N0	HC_comb-67
EPI_ISL_20064331	A4	NA	2.3.4.4b	Avian	Asia	Vietnam	NA	2022-05-05	2025-07-07	PB2.N0	PB1.N0	PA.N0	HA.N13	NP.N9	NA.N10	M.N9	NS.N0	HC_comb-430
EPI_ISL_20064330	A4	NA	2.3.4.4b	Avian	Asia	Vietnam	NA	2022-05-05	2025-07-07	PB2.N0	PB1.N0	PA.N0	HA.N13	NP.N9	NA.N10	M.N9	NS.N0	HC_comb-430
EPI_ISL_20064316	A4	NA	2.3.4.4b	Avian	Asia	Vietnam	NA	2022-04-05	2025-07-07	PB2.N0	PB1.N0	PA.N0	HA.N13	NP.N9	NA.N10	M.N9	NS.N0	HC_comb-430
EPI_ISL_20064299	A4	NA	2.3.4.4b	Avian	Asia	Vietnam	NA	2022-06-10	2025-07-07	PB2.N0	PB1.N0	PA.N0	HA.N13	NP.N9	NA.N0	M.N9	NS.N0	HC_comb-67
EPI_ISL_20064298	A4	NA	2.3.4.4b	Avian	Asia	Vietnam	NA	2022-06-10	2025-07-07	PB2.N0	PB1.N0	PA.N0	HA.N13	NP.N9	NA.N0	M.N9	NS.N0	HC_comb-67
EPI_ISL_20064296	Not-assigned	NA	2.3.4.4b	Avian	Asia	Vietnam	NA	2022-06-10	2025-07-07	PB2.N0	PB1.N0	PA.N0	HA.N13	NP.N9	NA.N0	M.N9	NS.N0	HC_comb-67
EPI_ISL_20064293	Not-assigned	NA	2.3.4.4b	Avian	Asia	Vietnam	NA	2022-06-10	2025-07-07	PB2.N0	PB1.N0	PA.N0	HA.N13	NP.N9	NA.N0	M.N9	NS.N0	HC_comb-67
EPI_ISL_20064272	Not-assigned	NA	2.3.4.4b	Avian	Asia	Vietnam	NA	2022-09-08	2025-07-07	notAvail	notAvail	notAvail	HA.N13	NP.N9	NA.N0	M.N9	NS.N0	HC_comb-378
EPI_ISL_20049105	Not-assigned	NA	2.3.4.4b	Avian	North America	United States	NA	2025	2025-06-16	PB2.N4	notAvail	PA.N3	HA.N1	NP.N4	NA.N1	M.N1	NS.N1	HC_comb-431
EPI_ISL_19900999	D1.1	NA	2.3.4.4b	Avian	North America	United States	NA	2025	2025-06-04	PB2.N6	PB1.N5	PA.N2	HA.N3	NP.N2	NA.N8	M.N2	NS.N3	HC_comb-5
EPI_ISL_19900998	D1.1	NA	2.3.4.4b	Avian	North America	United States	NA	2025	2025-06-04	PB2.N6	PB1.N5	PA.N2	HA.N3	NP.N2	NA.N8	M.N2	NS.N3	HC_comb-5
EPI_ISL_19900997	D1.1	NA	2.3.4.4b	Avian	North America	United States	NA	2025	2025-06-04	PB2.N6	PB1.N5	PA.N2	HA.N3	NP.N2	NA.N8	M.N2	NS.N3	HC_comb-5
EPI_ISL_19900995	Not-assigned	NA	2.3.4.4b	Avian	North America	United States	NA	2025	2025-06-04	PB2.N6	notAvail	PA.N2	HA.N3	NP.N2	NA.N8	M.N2	NS.N3	HC_comb-388
EPI_ISL_19900994	D1.1	NA	2.3.4.4b	Avian	North America	United States	NA	2025	2025-06-04	PB2.N8	PB1.N5	PA.N2	HA.N3	NP.N2	NA.N8	M.N2	NS.N3	HC_comb-8
EPI_ISL_19900993	D1.1	NA	2.3.4.4b	Avian	North America	United States	NA	2025	2025-06-04	PB2.N6	PB1.N5	PA.N2	HA.N3	NP.N2	NA.N8	M.N2	NS.N3	HC_comb-5
EPI_ISL_19900992	D1.1	NA	2.3.4.4b	Avian	North America	United States	NA	2025	2025-06-04	PB2.N6	PB1.N5	PA.N2	HA.N3	NP.N2	NA.N8	M.N2	NS.N3	HC_comb-5
EPI_ISL_19900990	D1.1	NA	2.3.4.4b	Avian	North America	United States	NA	2025	2025-06-04	PB2.N6	PB1.N5	PA.N2	HA.N3	NP.N2	NA.N8	M.N2	NS.N3	HC_comb-5
EPI_ISL_19900988	D1.1	NA	2.3.4.4b	Avian	North America	United States	NA	2025	2025-06-04	PB2.N6	PB1.N5	PA.N2	HA.N3	NP.N2	NA.N8	M.N2	NS.N3	HC_comb-5
EPI_ISL_19877100	Not-assigned	NA	2.3.4.4b	Avian	North America	United States	NA	2025	2025-05-14	PB2.N0	notAvail	PA.N0	HA.N0	notAvail	NA.N7	M.N2	NS.N3	HC_comb-432
EPI_ISL_19877099	D1.1	NA	2.3.4.4b	Avian	North America	United States	NA	2025	2025-05-14	PB2.N6	PB1.N5	PA.N2	HA.N3	NP.N2	NA.N8	M.N2	NS.N3	HC_comb-5
EPI_ISL_19877098	Not-assigned	NA	2.3.4.4b	Avian	North America	United States	NA	2025	2025-05-14	PB2.N0	notAvail	PA.N5	HA.N0	notAvail	notAvail	M.N2	NS.N12	HC_comb-433
EPI_ISL_19877096	Not-assigned	NA	2.3.4.4b	Avian	North America	United States	NA	2025	2025-05-14	notAvail	PB1.N5	PA.N2	HA.N3	NP.N2	NA.N8	M.N2	NS.N3	HC_comb-349
EPI_ISL_19877094	D1.3	NA	2.3.4.4b	Avian	North America	United States	NA	2025	2025-05-14	PB2.N6	PB1.N5	PA.N2	HA.N3	NP.N2	NA.N9	M.N2	NS.N3	HC_comb-21
EPI_ISL_19877093	D1.1	NA	2.3.4.4b	Avian	North America	United States	NA	2025	2025-05-14	PB2.N0	PB1.N4	PA.N0	HA.N0	NP.N0	NA.N8	M.N2	NS.N3	HC_comb-434
EPI_ISL_19877092	Not-assigned	NA	2.3.4.4b	Avian	North America	United States	NA	2025	2025-05-14	PB2.N0	PB1.N4	PA.N0	HA.N0	notAvail	NA.N8	M.N2	NS.N3	HC_comb-435
EPI_ISL_19877091	D1.1	NA	2.3.4.4b	Avian	North America	United States	NA	2025	2025-05-14	PB2.N6	PB1.N5	PA.N2	HA.N3	NP.N2	NA.N8	M.N2	NS.N3	HC_comb-5
EPI_ISL_19877090	Not-assigned	NA	2.3.4.4b	Avian	North America	United States	NA	2025	2025-05-14	PB2.N8	PB1.N5	PA.N2	HA.N3	NP.N2	NA.N8	M.N2	NS.N3	HC_comb-8
EPI_ISL_19877089	D1.1	NA	2.3.4.4b	Avian	North America	United States	NA	2025	2025-05-14	PB2.N6	PB1.N5	PA.N2	HA.N3	NP.N2	NA.N8	M.N2	NS.N3	HC_comb-5
EPI_ISL_19859658	D1.1	NA	2.3.4.4b	Avian	North America	United States	NA	2025	2025-04-29	PB2.N8	PB1.N5	PA.N2	HA.N3	NP.N2	NA.N8	M.N2	NS.N3	HC_comb-8
EPI_ISL_19859656	D1.1	NA	2.3.4.4b	Avian	North America	United States	NA	2025	2025-04-29	PB2.N6	PB1.N5	PA.N2	HA.N3	NP.N2	NA.N8	M.N2	NS.N3	HC_comb-5
EPI_ISL_19859655	Not-assigned	NA	2.3.4.4b	Avian	North America	United States	NA	2025	2025-04-29	notAvail	notAvail	notAvail	HA.N3	NP.N2	NA.N8	M.N2	NS.N3	HC_comb-342
EPI_ISL_19859654	D1.1	NA	2.3.4.4b	Avian	North America	United States	NA	2025	2025-04-29	PB2.N6	PB1.N5	PA.N2	HA.N3	NP.N2	NA.N8	M.N2	NS.N3	HC_comb-5
EPI_ISL_19859653	D1.1	NA	2.3.4.4b	Avian	North America	United States	NA	2025	2025-04-29	PB2.N6	PB1.N5	PA.N2	HA.N3	NP.N2	NA.N8	M.N2	NS.N3	HC_comb-5
EPI_ISL_19859652	D1.1	NA	2.3.4.4b	Avian	North America	United States	NA	2025	2025-04-29	PB2.N6	PB1.N5	PA.N2	HA.N3	NP.N2	NA.N8	M.N2	NS.N3	HC_comb-5
EPI_ISL_19859651	D1.1	NA	2.3.4.4b	Avian	North America	United States	NA	2025	2025-04-29	PB2.N6	PB1.N5	PA.N2	HA.N3	NP.N2	NA.N8	M.N2	NS.N3	HC_comb-5
EPI_ISL_19859649	Not-assigned	NA	2.3.4.4b	Avian	North America	United States	NA	2025	2025-04-29	notAvail	notAvail	notAvail	HA.N3	NP.N2	NA.N8	M.N2	NS.N3	HC_comb-342
EPI_ISL_19859647	D1.1	NA	2.3.4.4b	Avian	North America	United States	NA	2025	2025-04-29	PB2.N6	PB1.N5	PA.N2	HA.N3	NP.N2	NA.N8	M.N2	NS.N3	HC_comb-5
EPI_ISL_19859645	D1.1	NA	2.3.4.4b	Avian	North America	United States	NA	2025	2025-04-29	PB2.N6	PB1.N5	PA.N2	HA.N3	NP.N2	NA.N8	M.N2	NS.N3	HC_comb-5
EPI_ISL_19859644	D1.1	NA	2.3.4.4b	Avian	North America	United States	NA	2025	2025-04-29	PB2.N6	PB1.N5	PA.N2	HA.N3	NP.N2	NA.N8	M.N2	NS.N3	HC_comb-5
EPI_ISL_19859643	D1.1	NA	2.3.4.4b	Avian	North America	United States	NA	2025	2025-04-29	PB2.N6	PB1.N5	PA.N2	HA.N3	NP.N2	NA.N8	M.N2	NS.N3	HC_comb-5
EPI_ISL_19859642	D1.1	NA	2.3.4.4b	Avian	North America	United States	NA	2025	2025-04-29	PB2.N6	PB1.N5	PA.N2	HA.N3	NP.N2	NA.N8	M.N2	NS.N3	HC_comb-5
EPI_ISL_19859641	D1.1	NA	2.3.4.4b	Avian	North America	United States	NA	2025	2025-04-29	PB2.N8	PB1.N5	PA.N2	HA.N3	NP.N2	NA.N8	M.N2	NS.N3	HC_comb-8
EPI_ISL_19859634	Not-assigned	NA	2.3.4.4b	Avian	North America	United States	NA	2025	2025-04-29	notAvail	notAvail	notAvail	HA.N3	NP.N2	NA.N8	M.N2	NS.N3	HC_comb-342
EPI_ISL_19859633	D1.1	NA	2.3.4.4b	Avian	North America	United States	NA	2025	2025-04-29	PB2.N8	PB1.N5	PA.N0	HA.N3	NP.N2	NA.N8	M.N2	NS.N3	HC_comb-52
EPI_ISL_19859632	D1.1	NA	2.3.4.4b	Avian	North America	United States	NA	2025	2025-04-29	PB2.N6	PB1.N5	PA.N2	HA.N3	NP.N2	NA.N5	M.N2	NS.N3	HC_comb-53
EPI_ISL_19859631	D1.1	NA	2.3.4.4b	Avian	North America	United States	NA	2025	2025-04-29	PB2.N8	PB1.N5	PA.N2	HA.N3	NP.N2	NA.N8	M.N2	NS.N3	HC_comb-8
EPI_ISL_19859630	D1.1	NA	2.3.4.4b	Avian	North America	United States	NA	2025	2025-04-29	PB2.N8	PB1.N5	PA.N2	HA.N3	NP.N2	NA.N5	M.N2	NS.N3	HC_comb-6
EPI_ISL_19859629	D1.1	NA	2.3.4.4b	Avian	North America	United States	NA	2025	2025-04-29	PB2.N6	PB1.N5	PA.N2	HA.N3	NP.N2	NA.N8	M.N2	NS.N3	HC_comb-5
EPI_ISL_19859625	Not-assigned	NA	2.3.4.4b	Avian	North America	United States	NA	2025	2025-04-29	PB2.N6	PB1.N5	PA.N2	HA.N3	NP.N2	NA.N8	M.N2	NS.N3	HC_comb-5
EPI_ISL_19859624	Not-assigned	NA	2.3.4.4b	Avian	North America	United States	NA	2025	2025-04-29	PB2.N6	PB1.N5	PA.N2	HA.N3	NP.N2	NA.N8	M.N2	NS.N3	HC_comb-5
EPI_ISL_19859623	D1.1	NA	2.3.4.4b	Avian	North America	United States	NA	2025	2025-04-29	PB2.N6	PB1.N5	PA.N2	HA.N3	NP.N2	NA.N8	M.N2	NS.N3	HC_comb-5
EPI_ISL_19859622	Not-assigned	NA	2.3.4.4b	Avian	North America	United States	NA	2025	2025-04-29	notAvail	PB1.N5	PA.N2	HA.N3	NP.N2	NA.N8	M.N2	NS.N3	HC_comb-349
EPI_ISL_19859621	D1.1	NA	2.3.4.4b	Avian	North America	United States	NA	2025	2025-04-29	PB2.N8	PB1.N5	PA.N2	HA.N3	NP.N2	NA.N8	M.N2	NS.N3	HC_comb-8
EPI_ISL_19859620	D1.3	NA	2.3.4.4b	Avian	North America	United States	NA	2025	2025-04-29	PB2.N6	PB1.N5	PA.N2	HA.N3	NP.N2	NA.N9	M.N2	NS.N3	HC_comb-21
EPI_ISL_19859619	Not-assigned	NA	2.3.4.4b	Avian	North America	United States	NA	2025	2025-04-29	notAvail	notAvail	PA.N0	HA.N3	NP.N2	NA.N9	M.N2	NS.N3	HC_comb-436
EPI_ISL_19859618	D1.3	NA	2.3.4.4b	Avian	North America	United States	NA	2025	2025-04-29	PB2.N6	PB1.N5	PA.N2	HA.N3	NP.N2	NA.N9	M.N2	NS.N3	HC_comb-21
EPI_ISL_19859612	Not-assigned	NA	2.3.4.4b	Avian	North America	United States	NA	2025	2025-04-29	notAvail	PB1.N5	notAvail	HA.N3	NP.N2	NA.N8	M.N2	NS.N3	HC_comb-377
EPI_ISL_19859611	Not-assigned	NA	2.3.4.4b	Avian	North America	United States	NA	2025	2025-04-29	notAvail	notAvail	notAvail	HA.N3	NP.N2	NA.N8	M.N2	NS.N3	HC_comb-342
EPI_ISL_19859610	D1.1	NA	2.3.4.4b	Avian	North America	United States	NA	2025	2025-04-29	PB2.N8	PB1.N5	PA.N2	HA.N3	NP.N2	NA.N8	M.N2	NS.N3	HC_comb-8
EPI_ISL_19859609	Not-assigned	NA	2.3.4.4b	Avian	North America	United States	NA	2025	2025-04-29	notAvail	notAvail	PA.N2	HA.N3	NP.N2	NA.N8	M.N2	NS.N3	HC_comb-347
EPI_ISL_19859608	D1.1	NA	2.3.4.4b	Avian	North America	United States	NA	2025	2025-04-29	PB2.N8	PB1.N5	PA.N2	HA.N3	NP.N2	NA.N8	M.N2	NS.N3	HC_comb-8
EPI_ISL_19859607	D1.1	NA	2.3.4.4b	Avian	North America	United States	NA	2025	2025-04-29	PB2.N6	PB1.N5	PA.N2	HA.N3	NP.N2	NA.N8	M.N2	NS.N3	HC_comb-5
EPI_ISL_19859606	D1.1	NA	2.3.4.4b	Avian	North America	United States	NA	2025	2025-04-29	PB2.N6	PB1.N5	PA.N2	HA.N3	NP.N2	NA.N8	M.N2	NS.N3	HC_comb-5
EPI_ISL_19859605	D1.1	NA	2.3.4.4b	Avian	North America	United States	NA	2025	2025-04-29	PB2.N6	PB1.N5	PA.N2	HA.N3	NP.N2	NA.N8	M.N2	NS.N3	HC_comb-5
EPI_ISL_19859604	D1.1	NA	2.3.4.4b	Avian	North America	United States	NA	2025	2025-04-29	PB2.N6	PB1.N5	PA.N2	HA.N3	NP.N2	NA.N8	M.N2	NS.N3	HC_comb-5
EPI_ISL_19859600	D1.1	NA	2.3.4.4b	Avian	North America	United States	NA	2025	2025-04-29	PB2.N6	PB1.N5	PA.N2	HA.N3	NP.N2	NA.N8	M.N2	NS.N3	HC_comb-5
EPI_ISL_19859599	D1.1	NA	2.3.4.4b	Avian	North America	United States	NA	2025	2025-04-29	PB2.N8	PB1.N5	PA.N2	HA.N3	NP.N2	NA.N5	M.N2	NS.N3	HC_comb-6
EPI_ISL_19859578	D1.3	NA	2.3.4.4b	Avian	North America	United States	NA	2025	2025-04-29	PB2.N6	PB1.N5	PA.N2	HA.N3	NP.N2	NA.N9	M.N2	NS.N3	HC_comb-21
EPI_ISL_19859576	D1.1	NA	2.3.4.4b	Avian	North America	United States	NA	2025	2025-04-29	PB2.N6	PB1.N5	PA.N2	HA.N3	NP.N2	NA.N8	M.N2	NS.N3	HC_comb-5
EPI_ISL_19832274	Not-assigned	NA	2.3.4.4b	Avian	North America	United States	NA	2025	2025-04-14	PB2.N8	PB1.N5	PA.N2	HA.N3	NP.N2	NA.N5	M.N2	NS.N3	HC_comb-6
EPI_ISL_19832271	D1.1	NA	2.3.4.4b	Avian	North America	United States	NA	2025	2025-04-14	PB2.N6	PB1.N5	PA.N2	HA.N3	NP.N2	NA.N8	M.N2	NS.N3	HC_comb-5
EPI_ISL_19832270	D1.1	NA	2.3.4.4b	Avian	North America	United States	NA	2025	2025-04-14	PB2.N6	PB1.N5	PA.N2	HA.N3	NP.N2	NA.N8	M.N2	NS.N3	HC_comb-5
EPI_ISL_19832268	D1.1	NA	2.3.4.4b	Avian	North America	United States	NA	2025	2025-04-14	PB2.N6	PB1.N5	PA.N2	HA.N3	NP.N2	NA.N8	M.N2	NS.N3	HC_comb-5
EPI_ISL_19832267	Not-assigned	NA	2.3.4.4b	Avian	North America	United States	NA	2025	2025-04-14	PB2.N8	PB1.N5	PA.N2	HA.N3	NP.N2	NA.N5	M.N2	NS.N3	HC_comb-6
EPI_ISL_19832265	D1.1	NA	2.3.4.4b	Avian	North America	United States	NA	2025	2025-04-14	PB2.N6	PB1.N5	PA.N2	HA.N3	NP.N2	NA.N8	M.N2	NS.N3	HC_comb-5
EPI_ISL_19832262	D1.1	NA	2.3.4.4b	Avian	North America	United States	NA	2025	2025-04-14	PB2.N6	PB1.N5	PA.N2	HA.N3	NP.N2	NA.N8	M.N2	NS.N3	HC_comb-5
EPI_ISL_20089854	Not-assigned	NA	2.3.4.4b	Chicken	Europe	Denmark	NA	2022-10-25	2025-07-25	PB2.N0	PB1.N5	PA.N0	HA.N13	NP.N9	NA.N6	M.N4	NS.N5	HC_comb-9
EPI_ISL_20089853	Not-assigned	NA	2.3.4.4b	Chicken	Europe	Denmark	NA	2023-07-11	2025-07-25	PB2.N0	PB1.N5	PA.N0	HA.N7	NP.N7	NA.N6	M.N3	NS.N4	HC_comb-4
EPI_ISL_20082095	Not-assigned	NA	2.3.4.4b	Chicken	Europe	Italy	NA	2022-10-31	2025-07-21	notAvail	notAvail	PA.N0	HA.N10	NP.N9	notAvail	M.N4	NS.N5	HC_comb-439
EPI_ISL_20082090	Not-assigned	NA	2.3.4.4b	Chicken	Europe	Italy	NA	2022-11-12	2025-07-21	PB2.N0	PB1.N6	PA.N0	HA.N13	NP.N9	NA.N6	M.N4	NS.N5	HC_comb-440
EPI_ISL_20082089	Not-assigned	NA	2.3.4.4b	Chicken	Europe	Italy	NA	2023-04-02	2025-07-21	PB2.N0	PB1.N5	PA.N0	HA.N7	NP.N7	NA.N6	M.N3	NS.N4	HC_comb-4
EPI_ISL_20082083	Not-assigned	NA	2.3.4.4b	Chicken	Europe	Italy	NA	2022-11-25	2025-07-21	PB2.N0	PB1.N5	PA.N0	HA.N10	NP.N9	NA.N4	M.N4	NS.N5	HC_comb-15
EPI_ISL_20082077	Not-assigned	NA	2.3.4.4b	Chicken	Europe	Italy	NA	2023-03-31	2025-07-21	PB2.N0	PB1.N5	PA.N0	HA.N13	NP.N9	NA.N6	M.N4	NS.N5	HC_comb-9
EPI_ISL_20082074	Not-assigned	NA	2.3.4.4b	Chicken	Europe	Italy	NA	2022-10-31	2025-07-21	PB2.N0	PB1.N5	PA.N0	HA.N10	NP.N9	NA.N4	M.N4	NS.N5	HC_comb-15
EPI_ISL_20082072	Not-assigned	NA	2.3.4.4b	Chicken	Europe	Italy	NA	2022-10-21	2025-07-21	PB2.N0	PB1.N5	PA.N0	HA.N13	NP.N9	NA.N6	M.N4	NS.N5	HC_comb-9
EPI_ISL_20082063	Not-assigned	NA	2.3.4.4b	Chicken	Europe	Italy	NA	2022-10-28	2025-07-21	PB2.N0	PB1.N5	PA.N0	HA.N10	NP.N9	NA.N4	M.N4	NS.N5	HC_comb-15
EPI_ISL_20082062	Not-assigned	NA	2.3.4.4b	Chicken	Europe	Italy	NA	2022-10-26	2025-07-21	PB2.N0	PB1.N5	PA.N0	HA.N10	NP.N9	NA.N4	M.N4	NS.N5	HC_comb-15
EPI_ISL_20077609	Not-assigned	NA	2.3.4.4b	Chicken	Europe	Ireland	NA	2022-10-12	2025-07-17	PB2.N0	PB1.N5	PA.N0	HA.N7	NP.N7	NA.N6	M.N3	NS.N4	HC_comb-4
EPI_ISL_20056272	Not-assigned	NA	2.3.4.4b	Chicken	Africa	Togo	NA	2025-02-25	2025-07-01	PB2.N0	PB1.N0	PA.N0	HA.N8	NP.N9	NA.N4	M.N5	NS.N7	HC_comb-1
EPI_ISL_20056271	Not-assigned	NA	2.3.4.4b	Chicken	Africa	Togo	NA	2025-02-25	2025-07-01	notAvail	notAvail	notAvail	HA.N8	NP.N9	NA.N4	M.N5	NS.N7	HC_comb-345
EPI_ISL_20049111	D1.1	NA	2.3.4.4b	Chicken	North America	United States	NA	2025	2025-06-16	PB2.N6	PB1.N5	PA.N2	HA.N3	NP.N2	NA.N8	M.N2	NS.N3	HC_comb-5
EPI_ISL_20049109	D1.1	NA	2.3.4.4b	Chicken	North America	United States	NA	2025	2025-06-16	PB2.N6	PB1.N5	PA.N2	HA.N3	NP.N2	NA.N8	M.N2	NS.N3	HC_comb-5
EPI_ISL_20049108	D1.1	NA	2.3.4.4b	Chicken	North America	United States	NA	2025	2025-06-16	PB2.N6	PB1.N5	PA.N2	HA.N3	NP.N2	NA.N8	M.N2	NS.N3	HC_comb-5
EPI_ISL_20049107	D1.1	NA	2.3.4.4b	Chicken	North America	United States	NA	2025	2025-06-16	PB2.N6	PB1.N5	PA.N2	HA.N3	NP.N2	NA.N8	M.N2	NS.N3	HC_comb-5
EPI_ISL_20049106	D1.1	NA	2.3.4.4b	Chicken	North America	United States	NA	2025	2025-06-16	PB2.N6	PB1.N5	PA.N2	HA.N3	NP.N2	NA.N8	M.N2	NS.N3	HC_comb-5
EPI_ISL_19901010	D1.1	NA	2.3.4.4b	Chicken	North America	United States	NA	2025	2025-06-04	PB2.N6	PB1.N5	PA.N2	HA.N3	NP.N2	NA.N8	M.N2	NS.N3	HC_comb-5
EPI_ISL_19901009	D1.1	NA	2.3.4.4b	Chicken	North America	United States	NA	2025	2025-06-04	PB2.N6	PB1.N5	PA.N2	HA.N3	NP.N2	NA.N8	M.N2	NS.N3	HC_comb-5
EPI_ISL_19901008	D1.1	NA	2.3.4.4b	Chicken	North America	United States	NA	2025	2025-06-04	PB2.N6	PB1.N5	PA.N2	HA.N3	NP.N2	NA.N8	M.N2	NS.N3	HC_comb-5
EPI_ISL_19901007	D1.1	NA	2.3.4.4b	Chicken	North America	United States	NA	2025	2025-06-04	PB2.N6	PB1.N5	PA.N2	HA.N3	NP.N2	NA.N8	M.N2	NS.N3	HC_comb-5
EPI_ISL_19901006	D1.1	NA	2.3.4.4b	Chicken	North America	United States	NA	2025	2025-06-04	PB2.N6	PB1.N5	PA.N2	HA.N3	NP.N2	NA.N8	M.N2	NS.N3	HC_comb-5
EPI_ISL_19901005	D1.1	NA	2.3.4.4b	Chicken	North America	United States	NA	2025	2025-06-04	PB2.N6	PB1.N5	PA.N2	HA.N3	NP.N2	NA.N8	M.N2	NS.N3	HC_comb-5
EPI_ISL_19901003	D1.1	NA	2.3.4.4b	Chicken	North America	United States	NA	2025	2025-06-04	PB2.N8	PB1.N5	PA.N2	HA.N3	NP.N2	NA.N8	M.N2	NS.N3	HC_comb-8
EPI_ISL_19901002	D1.1	NA	2.3.4.4b	Chicken	North America	United States	NA	2025	2025-06-04	PB2.N6	PB1.N5	PA.N2	HA.N3	NP.N2	NA.N8	M.N2	NS.N3	HC_comb-5
EPI_ISL_19901001	D1.1	NA	2.3.4.4b	Chicken	North America	United States	NA	2025	2025-06-04	PB2.N6	PB1.N5	PA.N2	HA.N3	NP.N2	NA.N8	M.N2	NS.N3	HC_comb-5
EPI_ISL_19901000	D1.1	NA	2.3.4.4b	Chicken	North America	United States	NA	2025	2025-06-04	PB2.N6	PB1.N5	PA.N2	HA.N3	NP.N2	NA.N8	M.N2	NS.N3	HC_comb-5
EPI_ISL_19877109	D1.1	NA	2.3.4.4b	Chicken	North America	United States	NA	2025	2025-05-14	PB2.N6	PB1.N5	PA.N2	HA.N3	NP.N2	NA.N8	M.N2	NS.N3	HC_comb-5
EPI_ISL_19877108	D1.3	NA	2.3.4.4b	Chicken	North America	United States	NA	2025	2025-05-14	PB2.N5	PB1.N6	PA.N2	HA.N3	NP.N2	NA.N9	M.N2	NS.N3	HC_comb-12
EPI_ISL_19877107	D1.1	NA	2.3.4.4b	Chicken	North America	United States	NA	2025	2025-05-14	PB2.N8	PB1.N5	PA.N2	HA.N3	NP.N2	NA.N8	M.N2	NS.N3	HC_comb-8
EPI_ISL_19877106	D1.1	NA	2.3.4.4b	Chicken	North America	United States	NA	2025	2025-05-14	PB2.N8	PB1.N5	PA.N2	HA.N3	NP.N2	NA.N8	M.N2	NS.N3	HC_comb-8
EPI_ISL_19877105	D1.1	NA	2.3.4.4b	Chicken	North America	United States	NA	2025	2025-05-14	PB2.N6	PB1.N5	PA.N2	HA.N3	NP.N2	NA.N8	M.N2	NS.N3	HC_comb-5
EPI_ISL_19877104	D1.1	NA	2.3.4.4b	Chicken	North America	United States	NA	2025	2025-05-14	PB2.N8	PB1.N5	PA.N2	HA.N3	NP.N2	NA.N8	M.N2	NS.N3	HC_comb-8
EPI_ISL_19863638	Not-assigned	NA	2.3.4.4b	Chicken	Asia	Vietnam	NA	2023-10-24	2025-05-07	PB2.N0	PB1.N0	PA.N0	HA.N13	NP.N9	NA.N0	M.N9	NS.N0	HC_comb-67
EPI_ISL_19863632	Not-assigned	NA	2.3.4.4b	Chicken	Asia	Vietnam	NA	2023-10-29	2025-05-07	PB2.N0	notAvail	PA.N0	HA.N13	notAvail	NA.N0	M.N9	NS.N0	HC_comb-442
EPI_ISL_19863626	Not-assigned	NA	2.3.4.4b	Chicken	Asia	Vietnam	NA	2023-10-29	2025-05-07	PB2.N0	PB1.N0	PA.N0	HA.N13	NP.N9	NA.N0	M.N9	NS.N0	HC_comb-67
EPI_ISL_19863605	Not-assigned	NA	2.3.4.4b	Chicken	Asia	Vietnam	NA	2023-11-25	2025-05-07	PB2.N0	PB1.N0	PA.N0	HA.N13	NP.N9	NA.N0	M.N9	NS.N0	HC_comb-67
EPI_ISL_19859663	D1.1	NA	2.3.4.4b	Chicken	North America	United States	NA	2025	2025-04-29	PB2.N6	PB1.N5	PA.N2	HA.N3	NP.N2	NA.N8	M.N2	NS.N3	HC_comb-5
EPI_ISL_19851494	Not-assigned	NA	2.3.4.4b	Chicken	Europe	Romania	NA	2025-03-05	2025-04-28	PB2.N0	PB1.N0	PA.N0	HA.N8	NP.N9	NA.N4	M.N5	NS.N7	HC_comb-1
EPI_ISL_19851291	D1.1	NA	2.3.4.4b	Chicken	North America	United States	NA	2025	2025-04-25	PB2.N6	PB1.N5	PA.N2	HA.N3	NP.N2	NA.N8	M.N2	NS.N3	HC_comb-5
EPI_ISL_19851288	D1.1	NA	2.3.4.4b	Chicken	North America	United States	NA	2025	2025-04-25	PB2.N6	PB1.N5	PA.N2	HA.N3	NP.N2	NA.N8	M.N2	NS.N3	HC_comb-5
EPI_ISL_19851286	D1.1	NA	2.3.4.4b	Chicken	North America	United States	NA	2025	2025-04-25	PB2.N6	PB1.N5	PA.N2	HA.N3	NP.N2	NA.N8	M.N2	NS.N3	HC_comb-5
EPI_ISL_19851272	D1.1	NA	2.3.4.4b	Chicken	North America	United States	NA	2025	2025-04-25	PB2.N8	PB1.N5	PA.N2	HA.N3	NP.N2	NA.N8	M.N2	NS.N3	HC_comb-8
EPI_ISL_20082073	Not-assigned	NA	2.3.4.4b	Duck	Europe	Italy	NA	2022-10-25	2025-07-21	PB2.N0	PB1.N5	PA.N0	HA.N10	NP.N9	NA.N4	M.N4	NS.N5	HC_comb-15
EPI_ISL_20077610	Not-assigned	NA	2.3.4.4b	Duck	Europe	Ireland	NA	2022-10-17	2025-07-17	PB2.N0	PB1.N5	PA.N0	HA.N7	NP.N7	NA.N6	M.N3	NS.N4	HC_comb-4
EPI_ISL_19884997	Not-assigned	NA	2.3.4.4b	Duck	Asia	Bangladesh	NA	2024-07-05	2025-05-23	PB2.N0	PB1.N0	PA.N0	HA.N6	NP.N9	NA.N7	M.N2	NS.N2	HC_comb-128
EPI_ISL_19884996	Not-assigned	NA	2.3.4.4b	Duck	Asia	Bangladesh	NA	2024-08-24	2025-05-23	notAvail	PB1.N0	PA.N0	HA.N6	NP.N9	NA.N7	M.N2	NS.N2	HC_comb-444
EPI_ISL_19884984	Not-assigned	NA	2.3.4.4b	Duck	Asia	Bangladesh	NA	2024-08-24	2025-05-23	PB2.N0	PB1.N0	PA.N0	HA.N6	NP.N9	NA.N7	M.N2	NS.N2	HC_comb-128
EPI_ISL_19884964	Not-assigned	NA	2.3.4.4b	Duck	Asia	Bangladesh	NA	2024-08-24	2025-05-23	PB2.N0	notAvail	PA.N0	HA.N6	NP.N9	NA.N7	M.N2	NS.N2	HC_comb-445
EPI_ISL_19884963	Not-assigned	NA	2.3.4.4b	Duck	Asia	Bangladesh	NA	2024-08-24	2025-05-22	PB2.N0	PB1.N0	notAvail	HA.N6	NP.N9	NA.N7	M.N2	NS.N2	HC_comb-446
EPI_ISL_19884962	Not-assigned	NA	2.3.4.4b	Duck	Asia	Bangladesh	NA	2024-10-12	2025-05-21	PB2.N0	PB1.N0	PA.N0	HA.N6	NP.N9	NA.N7	M.N2	NS.N2	HC_comb-128
EPI_ISL_19884961	Not-assigned	NA	2.3.4.4b	Duck	Asia	Bangladesh	NA	2024-10-12	2025-05-21	PB2.N0	PB1.N0	PA.N0	HA.N6	NP.N9	notAvail	M.N2	notAvail	HC_comb-447
EPI_ISL_19884960	Not-assigned	NA	2.3.4.4b	Duck	Asia	Bangladesh	NA	2024-10-12	2025-05-21	PB2.N0	PB1.N0	PA.N0	HA.N6	NP.N9	NA.N7	M.N2	notAvail	HC_comb-373
EPI_ISL_19884958	Not-assigned	NA	2.3.4.4b	Duck	Asia	Bangladesh	NA	2024-12-30	2025-05-21	PB2.N0	PB1.N0	PA.N0	HA.N6	NP.N9	NA.N7	M.N2	NS.N2	HC_comb-128
EPI_ISL_19884957	Not-assigned	NA	2.3.4.4b	Duck	Asia	Bangladesh	NA	2024-12-30	2025-05-21	PB2.N0	PB1.N0	PA.N0	HA.N6	notAvail	NA.N7	notAvail	notAvail	HC_comb-448
EPI_ISL_19884955	Not-assigned	NA	2.3.4.4b	Duck	Asia	Bangladesh	NA	2024-07-05	2025-05-21	PB2.N0	PB1.N0	PA.N0	HA.N6	NP.N9	NA.N7	M.N2	NS.N2	HC_comb-128
EPI_ISL_19884954	Not-assigned	NA	2.3.4.4b	Duck	Asia	Bangladesh	NA	2024-07-05	2025-05-23	PB2.N0	PB1.N0	PA.N0	HA.N6	NP.N9	NA.N7	M.N2	NS.N2	HC_comb-128
EPI_ISL_19884952	Not-assigned	NA	2.3.4.4b	Duck	Asia	Bangladesh	NA	2024-07-05	2025-05-23	PB2.N0	PB1.N0	PA.N0	HA.N6	NP.N9	NA.N7	M.N2	NS.N2	HC_comb-128
EPI_ISL_19884951	Not-assigned	NA	2.3.4.4b	Duck	Asia	Bangladesh	NA	2024-07-05	2025-05-23	PB2.N0	PB1.N0	PA.N0	HA.N6	notAvail	NA.N7	M.N2	NS.N2	HC_comb-449
EPI_ISL_19884950	Not-assigned	NA	2.3.4.4b	Duck	Asia	Bangladesh	NA	2024-07-05	2025-05-22	PB2.N0	PB1.N0	PA.N0	HA.N6	NP.N9	NA.N7	M.N2	NS.N2	HC_comb-128
EPI_ISL_19884948	Not-assigned	NA	2.3.4.4b	Duck	Asia	Bangladesh	NA	2024-07-05	2025-05-23	PB2.N0	PB1.N0	PA.N0	HA.N6	NP.N9	NA.N7	M.N2	NS.N2	HC_comb-128
EPI_ISL_19884946	Not-assigned	NA	2.3.4.4b	Duck	Asia	Bangladesh	NA	2024-07-05	2025-05-21	notAvail	PB1.N0	PA.N0	HA.N6	NP.N9	notAvail	M.N2	NS.N2	HC_comb-450
EPI_ISL_19884945	Not-assigned	NA	2.3.4.4b	Duck	Asia	Bangladesh	NA	2024-12-30	2025-05-21	PB2.N0	PB1.N0	PA.N0	HA.N6	NP.N9	NA.N7	M.N2	NS.N2	HC_comb-128
EPI_ISL_19884944	Not-assigned	NA	2.3.4.4b	Duck	Asia	Bangladesh	NA	2024-07-05	2025-05-22	PB2.N0	PB1.N0	PA.N0	HA.N6	NP.N9	NA.N7	M.N2	NS.N2	HC_comb-128
EPI_ISL_19884936	Not-assigned	NA	2.3.4.4b	Duck	Asia	Bangladesh	NA	2024-07-05	2025-05-23	PB2.N0	PB1.N0	PA.N0	HA.N6	NP.N9	NA.N7	M.N2	NS.N2	HC_comb-128
EPI_ISL_19884929	Not-assigned	NA	2.3.4.4b	Duck	Asia	Bangladesh	NA	2024-07-05	2025-05-23	PB2.N0	PB1.N0	PA.N0	HA.N6	NP.N9	NA.N7	M.N2	NS.N2	HC_comb-128
EPI_ISL_19873101	Not-assigned	NA	2.3.4.4b	Duck	Asia	Vietnam	NA	2023-10-31	2025-05-15	PB2.N0	PB1.N0	PA.N0	HA.N13	NP.N9	NA.N0	M.N9	NS.N0	HC_comb-67
EPI_ISL_19873097	Not-assigned	NA	2.3.4.4b	Duck	Asia	Vietnam	NA	2023-11-07	2025-05-15	notAvail	PB1.N0	notAvail	HA.N13	NP.N9	NA.N0	notAvail	NS.N0	HC_comb-451
EPI_ISL_19863657	Not-assigned	NA	2.3.4.4b	Duck	Asia	Vietnam	NA	2023-11-28	2025-05-07	PB2.N0	PB1.N0	notAvail	HA.N13	NP.N9	NA.N0	M.N9	NS.N0	HC_comb-408
EPI_ISL_19863628	Not-assigned	NA	2.3.4.4b	Duck	Asia	Vietnam	NA	2023-10-29	2025-05-07	PB2.N0	PB1.N0	PA.N0	HA.N13	NP.N9	NA.N0	M.N9	NS.N0	HC_comb-67
EPI_ISL_19863627	Not-assigned	NA	2.3.4.4b	Duck	Asia	Vietnam	NA	2023-10-29	2025-05-07	PB2.N0	PB1.N0	PA.N0	HA.N13	NP.N9	NA.N0	M.N9	NS.N0	HC_comb-67
EPI_ISL_19863621	Not-assigned	NA	2.3.4.4b	Duck	Asia	Vietnam	NA	2023-09-28	2025-05-07	PB2.N0	PB1.N0	PA.N0	HA.N13	NP.N9	NA.N0	M.N9	NS.N0	HC_comb-67
EPI_ISL_19863616	Not-assigned	NA	2.3.4.4b	Duck	Asia	Vietnam	NA	2023-12-16	2025-05-07	PB2.N0	PB1.N0	PA.N0	HA.N13	NP.N9	NA.N0	M.N9	NS.N0	HC_comb-67
EPI_ISL_19863613	Not-assigned	NA	2.3.4.4b	Duck	Asia	Vietnam	NA	2023-12-13	2025-05-07	PB2.N0	PB1.N0	PA.N0	HA.N13	NP.N9	NA.N0	M.N9	NS.N0	HC_comb-67
EPI_ISL_19863588	Not-assigned	NA	2.3.4.4b	Duck	Asia	Vietnam	NA	2023-11-22	2025-05-07	PB2.N0	PB1.N0	PA.N0	HA.N13	NP.N9	NA.N0	M.N9	NS.N0	HC_comb-67
EPI_ISL_19863587	Not-assigned	NA	2.3.4.4b	Duck	Asia	Vietnam	NA	2023-11-22	2025-05-07	PB2.N0	PB1.N0	PA.N0	HA.N13	NP.N9	NA.N0	M.N9	NS.N0	HC_comb-67
EPI_ISL_19863586	Not-assigned	NA	2.3.4.4b	Duck	Asia	Vietnam	NA	2023-11-22	2025-05-07	PB2.N0	PB1.N0	PA.N0	HA.N13	NP.N9	NA.N0	M.N9	NS.N0	HC_comb-67
EPI_ISL_19859640	D1.1	NA	2.3.4.4b	Duck	North America	United States	NA	2025	2025-04-29	PB2.N6	PB1.N5	PA.N2	HA.N3	NP.N2	NA.N8	M.N2	NS.N3	HC_comb-5
EPI_ISL_19859597	D1.1	NA	2.3.4.4b	Duck	North America	United States	NA	2025	2025-04-29	PB2.N6	PB1.N5	PA.N2	HA.N3	NP.N2	NA.N8	M.N2	NS.N3	HC_comb-5
EPI_ISL_19859596	Not-assigned	NA	2.3.4.4b	Duck	North America	United States	NA	2025	2025-04-29	notAvail	notAvail	notAvail	HA.N3	NP.N2	NA.N8	M.N2	NS.N3	HC_comb-342
EPI_ISL_19859594	Not-assigned	NA	2.3.4.4b	Duck	North America	United States	NA	2025	2025-04-29	notAvail	notAvail	PA.N0	HA.N3	NP.N2	NA.N8	M.N2	NS.N3	HC_comb-397
EPI_ISL_19851290	D1.1	NA	2.3.4.4b	Duck	North America	United States	NA	2025	2025-04-25	PB2.N8	PB1.N5	PA.N2	HA.N3	NP.N2	NA.N8	M.N2	NS.N3	HC_comb-8
EPI_ISL_19832273	D1.1	NA	2.3.4.4b	Duck	North America	United States	NA	2025	2025-04-14	PB2.N6	PB1.N5	PA.N2	HA.N3	NP.N2	NA.N8	M.N2	NS.N3	HC_comb-5
EPI_ISL_19832272	Not-assigned	NA	2.3.4.4b	Duck	North America	United States	NA	2025	2025-04-14	notAvail	notAvail	notAvail	HA.N3	NP.N2	NA.N8	M.N2	NS.N3	HC_comb-342
EPI_ISL_19832269	D1.1	NA	2.3.4.4b	Duck	North America	United States	NA	2025	2025-04-14	PB2.N6	PB1.N5	PA.N2	HA.N3	NP.N2	NA.N8	M.N2	NS.N3	HC_comb-5
EPI_ISL_19832264	D1.1	NA	2.3.4.4b	Duck	North America	United States	NA	2025	2025-04-14	PB2.N6	PB1.N5	PA.N2	HA.N3	NP.N2	NA.N8	M.N2	NS.N3	HC_comb-5
EPI_ISL_20049087	B3.13	NA	2.3.4.4b	Dairy cow	North America	United States	NA	2025	2025-06-16	PB2.N1	PB1.N1	PA.N1	HA.N2	NP.N1	NA.N1	M.N1	NS.N1	HC_comb-18
EPI_ISL_20049086	B3.13	NA	2.3.4.4b	Dairy cow	North America	United States	NA	2025	2025-06-16	PB2.N1	PB1.N1	PA.N1	HA.N2	NP.N1	NA.N1	M.N1	NS.N1	HC_comb-18
EPI_ISL_20049085	B3.13	NA	2.3.4.4b	Dairy cow	North America	United States	NA	2025	2025-06-16	PB2.N1	PB1.N1	PA.N1	HA.N2	NP.N1	NA.N1	M.N1	NS.N1	HC_comb-18
EPI_ISL_20049084	B3.13	NA	2.3.4.4b	Dairy cow	North America	United States	NA	2025	2025-06-16	PB2.N1	PB1.N1	PA.N1	HA.N2	NP.N1	NA.N1	M.N1	NS.N1	HC_comb-18
EPI_ISL_20049083	B3.13	NA	2.3.4.4b	Dairy cow	North America	United States	NA	2025	2025-06-16	PB2.N1	PB1.N1	PA.N1	HA.N2	NP.N1	NA.N1	M.N1	NS.N1	HC_comb-18
EPI_ISL_20049082	B3.13	NA	2.3.4.4b	Dairy cow	North America	United States	NA	2025	2025-06-16	PB2.N1	PB1.N1	PA.N1	HA.N2	NP.N1	NA.N1	M.N1	NS.N1	HC_comb-18
EPI_ISL_20049081	B3.13	NA	2.3.4.4b	Dairy cow	North America	United States	NA	2025	2025-06-16	PB2.N1	PB1.N1	PA.N1	HA.N2	NP.N1	NA.N1	M.N1	NS.N1	HC_comb-18
EPI_ISL_20049080	Not-assigned	NA	2.3.4.4b	Dairy cow	North America	United States	NA	2025	2025-06-16	PB2.N1	PB1.N1	PA.N1	HA.N11	NP.N1	NA.N1	M.N1	NS.N1	HC_comb-13
EPI_ISL_20049079	B3.13	NA	2.3.4.4b	Dairy cow	North America	United States	NA	2025	2025-06-16	PB2.N1	PB1.N1	PA.N1	HA.N2	NP.N1	NA.N1	M.N1	NS.N1	HC_comb-18
EPI_ISL_20049078	B3.13	NA	2.3.4.4b	Dairy cow	North America	United States	NA	2025	2025-06-16	PB2.N1	PB1.N1	PA.N1	HA.N2	NP.N1	NA.N1	M.N1	NS.N1	HC_comb-18
EPI_ISL_20049077	Not-assigned	NA	2.3.4.4b	Dairy cow	North America	United States	NA	2025	2025-06-16	notAvail	notAvail	PA.N1	HA.N2	NP.N1	NA.N1	M.N1	NS.N1	HC_comb-416
EPI_ISL_20049076	B3.13	NA	2.3.4.4b	Dairy cow	North America	United States	NA	2025	2025-06-16	PB2.N1	PB1.N1	PA.N1	HA.N2	NP.N1	NA.N1	M.N1	NS.N1	HC_comb-18
EPI_ISL_20049075	B3.13	NA	2.3.4.4b	Dairy cow	North America	United States	NA	2025	2025-06-16	PB2.N1	PB1.N1	PA.N1	HA.N2	NP.N1	NA.N1	M.N1	NS.N1	HC_comb-18
EPI_ISL_20049074	B3.13	NA	2.3.4.4b	Dairy cow	North America	United States	NA	2025	2025-06-16	PB2.N1	PB1.N1	PA.N1	HA.N11	NP.N1	NA.N1	M.N1	NS.N1	HC_comb-13
EPI_ISL_20049073	Not-assigned	NA	2.3.4.4b	Dairy cow	North America	United States	NA	2025	2025-06-16	PB2.N1	notAvail	PA.N1	HA.N2	NP.N1	NA.N1	M.N1	NS.N1	HC_comb-418
EPI_ISL_20049072	B3.13	NA	2.3.4.4b	Dairy cow	North America	United States	NA	2025	2025-06-16	PB2.N1	PB1.N1	PA.N1	HA.N2	NP.N1	NA.N1	M.N1	NS.N1	HC_comb-18
EPI_ISL_20049070	B3.13	NA	2.3.4.4b	Dairy cow	North America	United States	NA	2025	2025-06-16	PB2.N1	PB1.N1	PA.N1	HA.N2	NP.N1	NA.N1	M.N1	NS.N1	HC_comb-18
EPI_ISL_20049069	B3.13	NA	2.3.4.4b	Dairy cow	North America	United States	NA	2025	2025-06-16	PB2.N1	PB1.N1	PA.N1	HA.N2	NP.N1	NA.N1	M.N1	NS.N1	HC_comb-18
EPI_ISL_20049068	B3.13	NA	2.3.4.4b	Dairy cow	North America	United States	NA	2025	2025-06-16	PB2.N1	PB1.N1	PA.N4	HA.N9	NP.N1	NA.N1	M.N1	NS.N1	HC_comb-39
EPI_ISL_20049067	Not-assigned	NA	2.3.4.4b	Dairy cow	North America	United States	NA	2025	2025-06-16	PB2.N1	PB1.N1	PA.N1	HA.N2	NP.N1	NA.N1	M.N1	NS.N1	HC_comb-18
EPI_ISL_20049066	B3.13	NA	2.3.4.4b	Dairy cow	North America	United States	NA	2025	2025-06-16	PB2.N1	PB1.N1	PA.N1	HA.N2	NP.N1	NA.N1	M.N1	NS.N1	HC_comb-18
EPI_ISL_20049065	B3.13	NA	2.3.4.4b	Dairy cow	North America	United States	NA	2025	2025-06-16	PB2.N1	PB1.N1	PA.N1	HA.N1	NP.N1	NA.N1	M.N1	NS.N1	HC_comb-40
EPI_ISL_19900986	B3.13	NA	2.3.4.4b	Dairy cow	North America	United States	NA	2025	2025-06-04	PB2.N1	PB1.N1	PA.N4	HA.N9	NP.N1	NA.N1	M.N1	NS.N1	HC_comb-39
EPI_ISL_19900985	B3.13	NA	2.3.4.4b	Dairy cow	North America	United States	NA	2025	2025-06-04	PB2.N1	PB1.N1	PA.N4	HA.N9	NP.N1	NA.N1	M.N1	NS.N1	HC_comb-39
EPI_ISL_19900984	B3.13	NA	2.3.4.4b	Dairy cow	North America	United States	NA	2025	2025-06-04	PB2.N1	PB1.N1	PA.N4	HA.N9	NP.N1	NA.N1	M.N1	NS.N1	HC_comb-39
EPI_ISL_19900983	B3.13	NA	2.3.4.4b	Dairy cow	North America	United States	NA	2025	2025-06-04	PB2.N1	PB1.N1	PA.N4	HA.N9	NP.N1	NA.N1	M.N1	NS.N1	HC_comb-39
EPI_ISL_19900982	B3.13	NA	2.3.4.4b	Dairy cow	North America	United States	NA	2025	2025-06-04	PB2.N1	PB1.N1	PA.N4	HA.N9	NP.N1	NA.N1	M.N1	NS.N1	HC_comb-39
EPI_ISL_19900981	B3.13	NA	2.3.4.4b	Dairy cow	North America	United States	NA	2025	2025-06-04	PB2.N1	PB1.N1	PA.N4	HA.N9	NP.N1	NA.N1	M.N1	NS.N1	HC_comb-39
EPI_ISL_19900980	B3.13	NA	2.3.4.4b	Dairy cow	North America	United States	NA	2025	2025-06-04	PB2.N1	PB1.N1	PA.N4	HA.N9	NP.N1	NA.N1	M.N1	NS.N1	HC_comb-39
EPI_ISL_19900979	B3.13	NA	2.3.4.4b	Dairy cow	North America	United States	NA	2025	2025-06-04	PB2.N1	PB1.N1	PA.N4	HA.N9	NP.N1	NA.N1	M.N1	NS.N1	HC_comb-39
EPI_ISL_19900978	B3.13	NA	2.3.4.4b	Dairy cow	North America	United States	NA	2025	2025-06-04	PB2.N1	PB1.N1	PA.N4	HA.N9	NP.N1	NA.N1	M.N1	NS.N1	HC_comb-39
EPI_ISL_19900976	B3.13	NA	2.3.4.4b	Dairy cow	North America	United States	NA	2025	2025-06-04	PB2.N1	PB1.N1	PA.N4	HA.N9	NP.N1	NA.N1	M.N1	NS.N1	HC_comb-39
EPI_ISL_19900975	Not-assigned	NA	2.3.4.4b	Dairy cow	North America	United States	NA	2025	2025-06-04	notAvail	notAvail	PA.N4	HA.N9	NP.N1	NA.N1	M.N1	NS.N1	HC_comb-385
EPI_ISL_19900974	Not-assigned	NA	2.3.4.4b	Dairy cow	North America	United States	NA	2025	2025-06-04	notAvail	notAvail	notAvail	HA.N9	NP.N1	NA.N1	M.N1	NS.N1	HC_comb-381
EPI_ISL_19900973	Not-assigned	NA	2.3.4.4b	Dairy cow	North America	United States	NA	2025	2025-06-04	notAvail	notAvail	notAvail	HA.N2	NP.N1	NA.N1	M.N1	NS.N1	HC_comb-380
EPI_ISL_19900971	B3.13	NA	2.3.4.4b	Dairy cow	North America	United States	NA	2025	2025-06-04	PB2.N1	PB1.N1	PA.N1	HA.N2	NP.N1	NA.N1	M.N1	NS.N1	HC_comb-18
EPI_ISL_19900970	B3.13	NA	2.3.4.4b	Dairy cow	North America	United States	NA	2025	2025-06-04	PB2.N1	PB1.N1	PA.N4	HA.N9	NP.N1	NA.N1	M.N1	NS.N1	HC_comb-39
EPI_ISL_19900969	Not-assigned	NA	2.3.4.4b	Dairy cow	North America	United States	NA	2025	2025-06-04	notAvail	notAvail	notAvail	HA.N9	NP.N1	NA.N1	M.N1	NS.N1	HC_comb-381
EPI_ISL_19900968	Not-assigned	NA	2.3.4.4b	Dairy cow	North America	United States	NA	2025	2025-06-04	PB2.N1	notAvail	PA.N4	HA.N9	NP.N1	NA.N1	M.N1	NS.N1	HC_comb-383
EPI_ISL_19900966	Not-assigned	NA	2.3.4.4b	Dairy cow	North America	United States	NA	2025	2025-06-04	PB2.N3	notAvail	PA.N1	HA.N1	NP.N4	NA.N1	M.N1	NS.N1	HC_comb-452
EPI_ISL_19900965	B3.13	NA	2.3.4.4b	Dairy cow	North America	United States	NA	2025	2025-06-04	PB2.N1	PB1.N1	PA.N4	HA.N9	NP.N1	NA.N1	M.N1	NS.N1	HC_comb-39
EPI_ISL_19900964	B3.13	NA	2.3.4.4b	Dairy cow	North America	United States	NA	2025	2025-06-04	PB2.N1	PB1.N1	PA.N4	HA.N9	NP.N1	NA.N1	M.N1	NS.N1	HC_comb-39
EPI_ISL_19900962	B3.13	NA	2.3.4.4b	Dairy cow	North America	United States	NA	2025	2025-06-04	PB2.N1	PB1.N1	PA.N4	HA.N9	NP.N1	NA.N1	M.N1	NS.N1	HC_comb-39
EPI_ISL_19900961	B3.13	NA	2.3.4.4b	Dairy cow	North America	United States	NA	2025	2025-06-04	PB2.N1	PB1.N1	PA.N4	HA.N9	NP.N1	NA.N1	M.N1	NS.N1	HC_comb-39
EPI_ISL_19900960	Not-assigned	NA	2.3.4.4b	Dairy cow	North America	United States	NA	2025	2025-06-04	PB2.N1	PB1.N1	PA.N1	HA.N11	NP.N1	NA.N1	M.N1	NS.N1	HC_comb-13
EPI_ISL_19900959	Not-assigned	NA	2.3.4.4b	Dairy cow	North America	United States	NA	2025	2025-06-04	PB2.N1	PB1.N1	PA.N4	HA.N9	NP.N1	NA.N1	M.N1	NS.N1	HC_comb-39
EPI_ISL_19900958	B3.13	NA	2.3.4.4b	Dairy cow	North America	United States	NA	2025	2025-06-04	PB2.N1	PB1.N1	PA.N4	HA.N9	NP.N1	NA.N1	M.N1	NS.N1	HC_comb-39
EPI_ISL_19900957	B3.13	NA	2.3.4.4b	Dairy cow	North America	United States	NA	2025	2025-06-04	PB2.N1	PB1.N1	PA.N4	HA.N9	NP.N1	NA.N1	M.N1	NS.N1	HC_comb-39
EPI_ISL_19900956	B3.13	NA	2.3.4.4b	Dairy cow	North America	United States	NA	2025	2025-06-04	PB2.N1	PB1.N1	PA.N4	HA.N9	NP.N1	NA.N1	M.N1	NS.N1	HC_comb-39
EPI_ISL_19900955	B3.13	NA	2.3.4.4b	Dairy cow	North America	United States	NA	2025	2025-06-04	PB2.N1	PB1.N1	PA.N4	HA.N9	NP.N1	NA.N1	M.N1	NS.N1	HC_comb-39
EPI_ISL_19900954	Not-assigned	NA	2.3.4.4b	Dairy cow	North America	United States	NA	2025	2025-06-04	PB2.N1	PB1.N1	PA.N4	HA.N9	NP.N1	NA.N1	M.N1	NS.N1	HC_comb-39
EPI_ISL_19900953	B3.13	NA	2.3.4.4b	Dairy cow	North America	United States	NA	2025	2025-06-04	PB2.N1	PB1.N1	PA.N4	HA.N9	NP.N1	NA.N1	M.N1	NS.N1	HC_comb-39
EPI_ISL_19900951	B3.13	NA	2.3.4.4b	Dairy cow	North America	United States	NA	2025	2025-06-04	PB2.N1	PB1.N1	PA.N4	HA.N9	NP.N1	NA.N1	M.N1	NS.N1	HC_comb-39
EPI_ISL_19900950	Not-assigned	NA	2.3.4.4b	Dairy cow	North America	United States	NA	2025	2025-06-04	notAvail	notAvail	notAvail	HA.N2	NP.N1	NA.N1	M.N1	NS.N1	HC_comb-380
EPI_ISL_19900949	Not-assigned	NA	2.3.4.4b	Dairy cow	North America	United States	NA	2025	2025-06-04	PB2.N1	PB1.N1	PA.N1	HA.N2	NP.N1	NA.N1	M.N1	NS.N1	HC_comb-18
EPI_ISL_19900948	Not-assigned	NA	2.3.4.4b	Dairy cow	North America	United States	NA	2025	2025-06-04	notAvail	notAvail	PA.N4	HA.N9	NP.N1	NA.N1	M.N1	NS.N1	HC_comb-385
EPI_ISL_19900946	B3.13	NA	2.3.4.4b	Dairy cow	North America	United States	NA	2025	2025-06-04	PB2.N1	PB1.N1	PA.N4	HA.N9	NP.N1	NA.N1	M.N1	NS.N1	HC_comb-39
EPI_ISL_19900945	B3.13	NA	2.3.4.4b	Dairy cow	North America	United States	NA	2025	2025-06-04	PB2.N1	PB1.N1	PA.N4	HA.N9	NP.N1	NA.N1	M.N1	NS.N1	HC_comb-39
EPI_ISL_19900943	B3.13	NA	2.3.4.4b	Dairy cow	North America	United States	NA	2025	2025-06-04	PB2.N1	PB1.N1	PA.N4	HA.N9	NP.N1	NA.N1	M.N1	NS.N1	HC_comb-39
EPI_ISL_19900942	Not-assigned	NA	2.3.4.4b	Dairy cow	North America	United States	NA	2025	2025-06-04	PB2.N1	PB1.N1	PA.N1	HA.N11	NP.N1	NA.N1	M.N1	NS.N1	HC_comb-13
EPI_ISL_19900941	Not-assigned	NA	2.3.4.4b	Dairy cow	North America	United States	NA	2025	2025-06-04	PB2.N1	PB1.N1	PA.N1	HA.N11	NP.N1	NA.N1	M.N1	NS.N1	HC_comb-13
EPI_ISL_19900940	B3.13	NA	2.3.4.4b	Dairy cow	North America	United States	NA	2025	2025-06-04	PB2.N1	PB1.N1	PA.N4	HA.N9	NP.N1	NA.N1	M.N1	NS.N1	HC_comb-39
EPI_ISL_19900939	B3.13	NA	2.3.4.4b	Dairy cow	North America	United States	NA	2025	2025-06-04	PB2.N1	PB1.N1	PA.N4	HA.N9	NP.N1	NA.N1	M.N1	NS.N1	HC_comb-39
EPI_ISL_19900938	B3.13	NA	2.3.4.4b	Dairy cow	North America	United States	NA	2025	2025-06-04	PB2.N1	PB1.N1	PA.N4	HA.N9	NP.N1	NA.N1	M.N1	NS.N1	HC_comb-39
EPI_ISL_19900937	B3.13	NA	2.3.4.4b	Dairy cow	North America	United States	NA	2025	2025-06-04	PB2.N1	PB1.N1	PA.N4	HA.N9	NP.N1	NA.N1	M.N1	NS.N1	HC_comb-39
EPI_ISL_19900936	B3.13	NA	2.3.4.4b	Dairy cow	North America	United States	NA	2025	2025-06-04	PB2.N1	PB1.N1	PA.N4	HA.N9	NP.N1	NA.N1	M.N1	NS.N1	HC_comb-39
EPI_ISL_19900934	B3.13	NA	2.3.4.4b	Dairy cow	North America	United States	NA	2025	2025-06-04	PB2.N1	PB1.N1	PA.N4	HA.N9	NP.N1	NA.N1	M.N1	NS.N1	HC_comb-39
EPI_ISL_19900933	B3.13	NA	2.3.4.4b	Dairy cow	North America	United States	NA	2025	2025-06-04	PB2.N1	PB1.N1	PA.N4	HA.N9	NP.N1	NA.N1	M.N1	NS.N1	HC_comb-39
EPI_ISL_19900932	B3.13	NA	2.3.4.4b	Dairy cow	North America	United States	NA	2025	2025-06-04	PB2.N1	PB1.N1	PA.N4	HA.N9	NP.N1	NA.N1	M.N1	NS.N1	HC_comb-39
EPI_ISL_19900931	B3.13	NA	2.3.4.4b	Dairy cow	North America	United States	NA	2025	2025-06-04	PB2.N1	PB1.N1	PA.N4	HA.N9	NP.N1	NA.N1	M.N1	NS.N1	HC_comb-39
EPI_ISL_19900930	Not-assigned	NA	2.3.4.4b	Dairy cow	North America	United States	NA	2025	2025-06-04	PB2.N1	notAvail	PA.N4	HA.N9	NP.N1	NA.N1	M.N1	NS.N1	HC_comb-383
EPI_ISL_19900929	B3.13	NA	2.3.4.4b	Dairy cow	North America	United States	NA	2025	2025-06-04	PB2.N1	PB1.N1	PA.N1	HA.N2	NP.N1	NA.N1	M.N1	NS.N1	HC_comb-18
EPI_ISL_19900928	B3.13	NA	2.3.4.4b	Dairy cow	North America	United States	NA	2025	2025-06-04	PB2.N1	PB1.N1	PA.N1	HA.N2	NP.N1	NA.N1	M.N1	NS.N1	HC_comb-18
EPI_ISL_19877071	Not-assigned	NA	2.3.4.4b	Dairy cow	North America	United States	NA	2025	2025-05-14	PB2.N1	PB1.N1	PA.N4	HA.N9	NP.N1	NA.N1	M.N1	NS.N1	HC_comb-39
EPI_ISL_19877070	B3.13	NA	2.3.4.4b	Dairy cow	North America	United States	NA	2025	2025-05-14	PB2.N1	PB1.N1	PA.N4	HA.N9	NP.N1	NA.N1	M.N1	NS.N1	HC_comb-39
EPI_ISL_19877069	Not-assigned	NA	2.3.4.4b	Dairy cow	North America	United States	NA	2025	2025-05-14	PB2.N1	notAvail	PA.N4	HA.N9	NP.N1	NA.N1	M.N1	NS.N1	HC_comb-383
EPI_ISL_19877068	B3.13	NA	2.3.4.4b	Dairy cow	North America	United States	NA	2025	2025-05-14	PB2.N1	PB1.N1	PA.N1	HA.N11	NP.N1	NA.N1	M.N1	NS.N1	HC_comb-13
EPI_ISL_19877067	B3.13	NA	2.3.4.4b	Dairy cow	North America	United States	NA	2025	2025-05-14	PB2.N1	PB1.N1	PA.N1	HA.N2	NP.N1	NA.N1	M.N1	NS.N1	HC_comb-18
EPI_ISL_19877055	B3.13	NA	2.3.4.4b	Dairy cow	North America	United States	NA	2025	2025-05-14	PB2.N1	PB1.N1	PA.N4	HA.N9	NP.N1	NA.N1	M.N1	NS.N1	HC_comb-39
EPI_ISL_19877054	B3.13	NA	2.3.4.4b	Dairy cow	North America	United States	NA	2025	2025-05-14	PB2.N1	PB1.N1	PA.N4	HA.N9	NP.N1	NA.N1	M.N1	NS.N1	HC_comb-39
EPI_ISL_19877053	B3.13	NA	2.3.4.4b	Dairy cow	North America	United States	NA	2025	2025-05-14	PB2.N1	PB1.N1	PA.N4	HA.N9	NP.N1	NA.N1	M.N1	NS.N1	HC_comb-39
EPI_ISL_19877052	B3.13	NA	2.3.4.4b	Dairy cow	North America	United States	NA	2025	2025-05-14	PB2.N1	PB1.N1	PA.N4	HA.N9	NP.N1	NA.N1	M.N1	NS.N1	HC_comb-39
EPI_ISL_19877051	B3.13	NA	2.3.4.4b	Dairy cow	North America	United States	NA	2025	2025-05-14	PB2.N1	PB1.N1	PA.N4	HA.N9	NP.N1	NA.N1	M.N1	NS.N1	HC_comb-39
EPI_ISL_19877050	B3.13	NA	2.3.4.4b	Dairy cow	North America	United States	NA	2025	2025-05-14	PB2.N1	PB1.N1	PA.N4	HA.N9	NP.N1	NA.N1	M.N1	NS.N1	HC_comb-39
EPI_ISL_19877049	B3.13	NA	2.3.4.4b	Dairy cow	North America	United States	NA	2025	2025-05-14	PB2.N1	PB1.N1	PA.N4	HA.N9	NP.N1	NA.N1	M.N1	NS.N1	HC_comb-39
EPI_ISL_19877048	B3.13	NA	2.3.4.4b	Dairy cow	North America	United States	NA	2025	2025-05-14	PB2.N1	PB1.N1	PA.N4	HA.N9	NP.N1	NA.N1	M.N1	NS.N1	HC_comb-39
EPI_ISL_19877047	B3.13	NA	2.3.4.4b	Dairy cow	North America	United States	NA	2025	2025-05-14	PB2.N1	PB1.N1	PA.N1	HA.N2	NP.N1	NA.N1	M.N1	NS.N1	HC_comb-18
EPI_ISL_19877046	B3.13	NA	2.3.4.4b	Dairy cow	North America	United States	NA	2025	2025-05-14	PB2.N1	PB1.N1	PA.N1	HA.N11	NP.N1	NA.N1	M.N1	NS.N1	HC_comb-13
EPI_ISL_19877045	B3.13	NA	2.3.4.4b	Dairy cow	North America	United States	NA	2025	2025-05-14	PB2.N1	PB1.N1	PA.N1	HA.N11	NP.N1	NA.N1	M.N1	NS.N1	HC_comb-13
EPI_ISL_19877044	B3.13	NA	2.3.4.4b	Dairy cow	North America	United States	NA	2025	2025-05-14	PB2.N1	PB1.N1	PA.N1	HA.N11	NP.N1	NA.N1	M.N1	NS.N1	HC_comb-13
EPI_ISL_19877043	B3.13	NA	2.3.4.4b	Dairy cow	North America	United States	NA	2025	2025-05-14	PB2.N1	PB1.N1	PA.N1	HA.N2	NP.N1	NA.N1	M.N1	NS.N1	HC_comb-18
EPI_ISL_19877042	B3.13	NA	2.3.4.4b	Dairy cow	North America	United States	NA	2025	2025-05-14	PB2.N1	PB1.N1	PA.N4	HA.N9	NP.N1	NA.N1	M.N1	NS.N1	HC_comb-39
EPI_ISL_19877041	B3.13	NA	2.3.4.4b	Dairy cow	North America	United States	NA	2025	2025-05-14	PB2.N1	PB1.N1	PA.N4	HA.N9	NP.N1	NA.N1	M.N1	NS.N1	HC_comb-39
EPI_ISL_19877040	B3.13	NA	2.3.4.4b	Dairy cow	North America	United States	NA	2025	2025-05-14	PB2.N1	PB1.N1	PA.N4	HA.N9	NP.N1	NA.N1	M.N1	NS.N1	HC_comb-39
EPI_ISL_19877039	B3.13	NA	2.3.4.4b	Dairy cow	North America	United States	NA	2025	2025-05-14	PB2.N1	PB1.N1	PA.N4	HA.N9	NP.N1	NA.N1	M.N1	NS.N1	HC_comb-39
EPI_ISL_19877038	B3.13	NA	2.3.4.4b	Dairy cow	North America	United States	NA	2025	2025-05-14	PB2.N1	PB1.N1	PA.N4	HA.N9	NP.N1	NA.N1	M.N1	NS.N1	HC_comb-39
EPI_ISL_19877037	B3.13	NA	2.3.4.4b	Dairy cow	North America	United States	NA	2025	2025-05-14	PB2.N1	PB1.N1	PA.N4	HA.N9	NP.N1	NA.N1	M.N1	NS.N1	HC_comb-39
EPI_ISL_19877036	B3.13	NA	2.3.4.4b	Dairy cow	North America	United States	NA	2025	2025-05-14	PB2.N1	PB1.N1	PA.N4	HA.N9	NP.N1	NA.N1	M.N1	NS.N1	HC_comb-39
EPI_ISL_19877035	B3.13	NA	2.3.4.4b	Dairy cow	North America	United States	NA	2025	2025-05-14	PB2.N1	PB1.N1	PA.N4	HA.N9	NP.N1	NA.N1	M.N1	NS.N1	HC_comb-39
EPI_ISL_19877034	Not-assigned	NA	2.3.4.4b	Dairy cow	North America	United States	NA	2025	2025-05-14	PB2.N1	notAvail	PA.N4	HA.N9	NP.N1	NA.N1	M.N1	NS.N1	HC_comb-383
EPI_ISL_19877033	B3.13	NA	2.3.4.4b	Dairy cow	North America	United States	NA	2025	2025-05-14	PB2.N1	PB1.N1	PA.N4	HA.N9	NP.N1	NA.N1	M.N1	NS.N1	HC_comb-39
EPI_ISL_19877032	B3.13	NA	2.3.4.4b	Dairy cow	North America	United States	NA	2025	2025-05-14	PB2.N1	PB1.N1	PA.N4	HA.N9	NP.N1	NA.N1	M.N1	NS.N1	HC_comb-39
EPI_ISL_19877031	B3.13	NA	2.3.4.4b	Dairy cow	North America	United States	NA	2025	2025-05-14	PB2.N1	PB1.N1	PA.N4	HA.N9	NP.N1	NA.N1	M.N1	NS.N1	HC_comb-39
EPI_ISL_19877030	B3.13	NA	2.3.4.4b	Dairy cow	North America	United States	NA	2025	2025-05-14	PB2.N1	PB1.N1	PA.N1	HA.N11	NP.N1	NA.N1	M.N1	NS.N1	HC_comb-13
EPI_ISL_19877029	B3.13	NA	2.3.4.4b	Dairy cow	North America	United States	NA	2025	2025-05-14	PB2.N1	PB1.N1	PA.N1	HA.N2	NP.N1	NA.N1	M.N1	NS.N1	HC_comb-18
EPI_ISL_19877028	B3.13	NA	2.3.4.4b	Dairy cow	North America	United States	NA	2025	2025-05-14	PB2.N1	PB1.N1	PA.N4	HA.N9	NP.N1	NA.N1	M.N1	NS.N1	HC_comb-39
EPI_ISL_19877027	B3.13	NA	2.3.4.4b	Dairy cow	North America	United States	NA	2025	2025-05-14	PB2.N1	PB1.N1	PA.N4	HA.N9	NP.N1	NA.N1	M.N1	NS.N1	HC_comb-39
EPI_ISL_19877026	B3.13	NA	2.3.4.4b	Dairy cow	North America	United States	NA	2025	2025-05-14	PB2.N1	PB1.N1	PA.N4	HA.N9	NP.N1	NA.N1	M.N1	NS.N1	HC_comb-39
EPI_ISL_19877025	B3.13	NA	2.3.4.4b	Dairy cow	North America	United States	NA	2025	2025-05-14	PB2.N1	PB1.N1	PA.N4	HA.N9	NP.N1	NA.N1	M.N1	NS.N1	HC_comb-39
EPI_ISL_19877024	B3.13	NA	2.3.4.4b	Dairy cow	North America	United States	NA	2025	2025-05-14	PB2.N1	PB1.N1	PA.N4	HA.N9	NP.N1	NA.N1	M.N1	NS.N1	HC_comb-39
EPI_ISL_19877023	B3.13	NA	2.3.4.4b	Dairy cow	North America	United States	NA	2025	2025-05-14	PB2.N1	PB1.N1	PA.N4	HA.N9	NP.N1	NA.N1	M.N1	NS.N1	HC_comb-39
EPI_ISL_19877022	B3.13	NA	2.3.4.4b	Dairy cow	North America	United States	NA	2025	2025-05-14	PB2.N1	PB1.N1	PA.N4	HA.N9	NP.N1	NA.N1	M.N1	NS.N1	HC_comb-39
EPI_ISL_19877021	B3.13	NA	2.3.4.4b	Dairy cow	North America	United States	NA	2025	2025-05-14	PB2.N1	PB1.N1	PA.N4	HA.N9	NP.N1	NA.N1	M.N1	NS.N1	HC_comb-39
EPI_ISL_19877020	B3.13	NA	2.3.4.4b	Dairy cow	North America	United States	NA	2025	2025-05-14	PB2.N1	PB1.N1	PA.N4	HA.N9	NP.N1	NA.N1	M.N1	NS.N1	HC_comb-39
EPI_ISL_19877019	B3.13	NA	2.3.4.4b	Dairy cow	North America	United States	NA	2025	2025-05-14	PB2.N1	PB1.N1	PA.N4	HA.N9	NP.N1	NA.N1	M.N1	NS.N1	HC_comb-39
EPI_ISL_19877018	B3.13	NA	2.3.4.4b	Dairy cow	North America	United States	NA	2025	2025-05-14	PB2.N1	PB1.N1	PA.N4	HA.N9	NP.N1	NA.N1	M.N1	NS.N1	HC_comb-39
EPI_ISL_19877017	B3.13	NA	2.3.4.4b	Dairy cow	North America	United States	NA	2025	2025-05-14	PB2.N1	PB1.N1	PA.N4	HA.N9	NP.N1	NA.N1	M.N1	NS.N1	HC_comb-39
EPI_ISL_19877016	B3.13	NA	2.3.4.4b	Dairy cow	North America	United States	NA	2025	2025-05-14	PB2.N1	PB1.N1	PA.N1	HA.N11	NP.N1	NA.N1	M.N1	NS.N1	HC_comb-13
EPI_ISL_19877015	B3.13	NA	2.3.4.4b	Dairy cow	North America	United States	NA	2025	2025-05-14	PB2.N1	PB1.N1	PA.N1	HA.N11	NP.N1	NA.N1	M.N1	NS.N1	HC_comb-13
EPI_ISL_19877014	B3.13	NA	2.3.4.4b	Dairy cow	North America	United States	NA	2025	2025-05-14	PB2.N1	PB1.N1	PA.N1	HA.N2	NP.N1	NA.N1	M.N1	NS.N1	HC_comb-18
EPI_ISL_19877013	Not-assigned	NA	2.3.4.4b	Dairy cow	North America	United States	NA	2025	2025-05-14	notAvail	PB1.N1	PA.N1	HA.N2	NP.N1	NA.N1	M.N1	NS.N1	HC_comb-453
EPI_ISL_19877012	B3.13	NA	2.3.4.4b	Dairy cow	North America	United States	NA	2025	2025-05-14	PB2.N1	PB1.N1	PA.N4	HA.N9	NP.N1	NA.N1	M.N1	NS.N1	HC_comb-39
EPI_ISL_19877011	B3.13	NA	2.3.4.4b	Dairy cow	North America	United States	NA	2025	2025-05-14	PB2.N1	PB1.N1	PA.N4	HA.N9	NP.N1	NA.N1	M.N1	NS.N1	HC_comb-39
EPI_ISL_19877010	B3.13	NA	2.3.4.4b	Dairy cow	North America	United States	NA	2024	2025-05-14	PB2.N3	PB1.N1	PA.N1	HA.N1	NP.N4	NA.N1	M.N1	NS.N1	HC_comb-17
EPI_ISL_19877009	B3.13	NA	2.3.4.4b	Dairy cow	North America	United States	NA	2024	2025-05-14	PB2.N4	PB1.N1	PA.N1	HA.N1	NP.N1	NA.N1	M.N1	NS.N1	HC_comb-75
EPI_ISL_19877008	B3.13	NA	2.3.4.4b	Dairy cow	North America	United States	NA	2024	2025-05-14	PB2.N3	PB1.N1	PA.N1	HA.N1	NP.N4	NA.N1	M.N1	NS.N1	HC_comb-17
EPI_ISL_19877007	B3.13	NA	2.3.4.4b	Dairy cow	North America	United States	NA	2024	2025-05-14	PB2.N4	PB1.N1	PA.N1	HA.N1	NP.N1	NA.N1	M.N1	NS.N1	HC_comb-75
EPI_ISL_19877006	B3.13	NA	2.3.4.4b	Dairy cow	North America	United States	NA	2024	2025-05-14	PB2.N3	PB1.N1	PA.N1	HA.N1	NP.N4	NA.N1	M.N1	NS.N1	HC_comb-17
EPI_ISL_19877005	B3.13	NA	2.3.4.4b	Dairy cow	North America	United States	NA	2024	2025-05-14	PB2.N1	PB1.N1	PA.N1	HA.N2	NP.N1	NA.N1	M.N1	NS.N1	HC_comb-18
EPI_ISL_19877004	B3.13	NA	2.3.4.4b	Dairy cow	North America	United States	NA	2024	2025-05-14	PB2.N4	PB1.N1	PA.N1	HA.N1	NP.N1	NA.N1	M.N1	NS.N1	HC_comb-75
EPI_ISL_19877003	B3.13	NA	2.3.4.4b	Dairy cow	North America	United States	NA	2024	2025-05-14	PB2.N4	PB1.N1	PA.N1	HA.N1	NP.N4	NA.N2	M.N1	NS.N1	HC_comb-19
EPI_ISL_19877002	B3.13	NA	2.3.4.4b	Dairy cow	North America	United States	NA	2024	2025-05-14	PB2.N4	PB1.N1	PA.N1	HA.N1	NP.N1	NA.N1	M.N1	NS.N1	HC_comb-75
EPI_ISL_19877001	B3.13	NA	2.3.4.4b	Dairy cow	North America	United States	NA	2024	2025-05-14	PB2.N3	PB1.N1	PA.N1	HA.N1	NP.N4	NA.N1	M.N1	NS.N1	HC_comb-17
EPI_ISL_19877000	Not-assigned	NA	2.3.4.4b	Dairy cow	North America	United States	NA	2024	2025-05-14	PB2.N3	PB1.N1	PA.N3	HA.N1	NP.N4	NA.N1	M.N1	NS.N1	HC_comb-454
EPI_ISL_19876999	B3.13	NA	2.3.4.4b	Dairy cow	North America	United States	NA	2024	2025-05-14	PB2.N4	PB1.N1	PA.N1	HA.N1	NP.N1	NA.N1	M.N1	NS.N1	HC_comb-75
EPI_ISL_19876998	B3.13	NA	2.3.4.4b	Dairy cow	North America	United States	NA	2024	2025-05-14	PB2.N4	PB1.N1	PA.N3	HA.N1	NP.N4	NA.N2	M.N1	NS.N1	HC_comb-47
EPI_ISL_19876997	B3.13	NA	2.3.4.4b	Dairy cow	North America	United States	NA	2024	2025-05-14	PB2.N3	PB1.N1	PA.N1	HA.N1	NP.N4	NA.N1	M.N1	NS.N1	HC_comb-17
EPI_ISL_19876996	B3.13	NA	2.3.4.4b	Dairy cow	North America	United States	NA	2024	2025-05-14	PB2.N1	PB1.N1	PA.N1	HA.N2	NP.N1	NA.N1	M.N1	NS.N1	HC_comb-18
EPI_ISL_19876995	B3.13	NA	2.3.4.4b	Dairy cow	North America	United States	NA	2024	2025-05-14	PB2.N1	PB1.N1	PA.N1	HA.N2	NP.N1	NA.N1	M.N1	NS.N1	HC_comb-18
EPI_ISL_19876994	Not-assigned	NA	2.3.4.4b	Dairy cow	North America	United States	NA	2024	2025-05-14	PB2.N4	PB1.N1	PA.N3	HA.N1	NP.N1	NA.N2	M.N1	NS.N1	HC_comb-455
EPI_ISL_19876993	B3.13	NA	2.3.4.4b	Dairy cow	North America	United States	NA	2024	2025-05-14	PB2.N4	PB1.N1	PA.N1	HA.N1	NP.N1	NA.N1	M.N1	NS.N1	HC_comb-75
EPI_ISL_19876992	B3.13	NA	2.3.4.4b	Dairy cow	North America	United States	NA	2024	2025-05-14	PB2.N3	PB1.N1	PA.N1	HA.N1	NP.N4	NA.N1	M.N1	NS.N1	HC_comb-17
EPI_ISL_19876991	B3.13	NA	2.3.4.4b	Dairy cow	North America	United States	NA	2024	2025-05-14	PB2.N1	PB1.N1	PA.N1	HA.N2	NP.N1	NA.N1	M.N1	NS.N1	HC_comb-18
EPI_ISL_19876990	B3.13	NA	2.3.4.4b	Dairy cow	North America	United States	NA	2024	2025-05-14	PB2.N4	PB1.N1	PA.N1	HA.N1	NP.N1	NA.N1	M.N1	NS.N1	HC_comb-75
EPI_ISL_19859574	B3.13	NA	2.3.4.4b	Dairy cow	North America	United States	NA	2024	2025-04-29	PB2.N1	PB1.N1	PA.N1	HA.N11	NP.N1	NA.N1	M.N1	NS.N1	HC_comb-13
EPI_ISL_19859573	Not-assigned	NA	2.3.4.4b	Dairy cow	North America	United States	NA	2024	2025-04-29	notAvail	notAvail	PA.N1	HA.N11	NP.N1	NA.N1	M.N1	NS.N1	HC_comb-459
EPI_ISL_19859572	B3.13	NA	2.3.4.4b	Dairy cow	North America	United States	NA	2024	2025-04-29	PB2.N1	PB1.N1	PA.N1	HA.N2	NP.N1	NA.N1	M.N1	NS.N1	HC_comb-18
EPI_ISL_19859564	B3.13	NA	2.3.4.4b	Dairy cow	North America	United States	NA	2025	2025-04-29	PB2.N1	PB1.N1	PA.N1	HA.N11	NP.N1	NA.N1	M.N1	NS.N1	HC_comb-13
EPI_ISL_19859562	Not-assigned	NA	2.3.4.4b	Dairy cow	North America	United States	NA	2024	2025-04-29	notAvail	notAvail	PA.N1	HA.N2	NP.N1	NA.N1	M.N1	NS.N1	HC_comb-416
EPI_ISL_19859561	B3.13	NA	2.3.4.4b	Dairy cow	North America	United States	NA	2025	2025-04-29	PB2.N1	PB1.N1	PA.N1	HA.N11	NP.N1	NA.N1	M.N1	NS.N1	HC_comb-13
EPI_ISL_19859560	B3.13	NA	2.3.4.4b	Dairy cow	North America	United States	NA	2025	2025-04-29	PB2.N1	PB1.N1	PA.N1	HA.N11	NP.N1	NA.N1	M.N1	NS.N1	HC_comb-13
EPI_ISL_19859559	B3.13	NA	2.3.4.4b	Dairy cow	North America	United States	NA	2025	2025-04-29	PB2.N1	PB1.N1	PA.N1	HA.N11	NP.N1	NA.N1	M.N1	NS.N1	HC_comb-13
EPI_ISL_19859556	B3.13	NA	2.3.4.4b	Dairy cow	North America	United States	NA	2025	2025-04-29	PB2.N1	PB1.N1	PA.N4	HA.N9	NP.N1	NA.N1	M.N1	NS.N1	HC_comb-39
EPI_ISL_19859555	B3.13	NA	2.3.4.4b	Dairy cow	North America	United States	NA	2025	2025-04-29	PB2.N1	PB1.N1	PA.N4	HA.N9	NP.N1	NA.N1	M.N1	NS.N1	HC_comb-39
EPI_ISL_19859554	B3.13	NA	2.3.4.4b	Dairy cow	North America	United States	NA	2025	2025-04-29	PB2.N1	PB1.N1	PA.N4	HA.N9	NP.N1	NA.N1	M.N1	NS.N1	HC_comb-39
EPI_ISL_19859553	B3.13	NA	2.3.4.4b	Dairy cow	North America	United States	NA	2025	2025-04-29	PB2.N1	PB1.N1	PA.N4	HA.N9	NP.N1	NA.N1	M.N1	NS.N1	HC_comb-39
EPI_ISL_19859551	B3.13	NA	2.3.4.4b	Dairy cow	North America	United States	NA	2024	2025-04-29	PB2.N1	PB1.N1	PA.N1	HA.N2	NP.N1	NA.N1	M.N1	NS.N1	HC_comb-18
EPI_ISL_19859550	Not-assigned	NA	2.3.4.4b	Dairy cow	North America	United States	NA	2025	2025-04-29	PB2.N1	notAvail	PA.N4	HA.N9	NP.N1	NA.N1	M.N1	NS.N1	HC_comb-383
EPI_ISL_19859549	B3.13	NA	2.3.4.4b	Dairy cow	North America	United States	NA	2025	2025-04-29	PB2.N1	PB1.N1	PA.N4	HA.N9	NP.N1	NA.N1	M.N1	NS.N1	HC_comb-39
EPI_ISL_19859548	B3.13	NA	2.3.4.4b	Dairy cow	North America	United States	NA	2025	2025-04-29	PB2.N1	PB1.N1	PA.N4	HA.N9	NP.N1	NA.N1	M.N1	NS.N1	HC_comb-39
EPI_ISL_19859547	B3.13	NA	2.3.4.4b	Dairy cow	North America	United States	NA	2025	2025-04-29	PB2.N1	PB1.N1	PA.N4	HA.N9	NP.N1	NA.N1	M.N1	NS.N1	HC_comb-39
EPI_ISL_19859546	B3.13	NA	2.3.4.4b	Dairy cow	North America	United States	NA	2025	2025-04-29	PB2.N1	PB1.N1	PA.N4	HA.N9	NP.N1	NA.N1	M.N1	NS.N1	HC_comb-39
EPI_ISL_19859541	B3.13	NA	2.3.4.4b	Dairy cow	North America	United States	NA	2025	2025-04-29	PB2.N1	PB1.N1	PA.N1	HA.N11	NP.N1	NA.N1	M.N1	NS.N1	HC_comb-13
EPI_ISL_19859540	B3.13	NA	2.3.4.4b	Dairy cow	North America	United States	NA	2024	2025-04-29	PB2.N1	PB1.N1	PA.N1	HA.N11	NP.N1	NA.N1	M.N1	NS.N1	HC_comb-13
EPI_ISL_19859538	B3.13	NA	2.3.4.4b	Dairy cow	North America	United States	NA	2025	2025-04-29	PB2.N1	PB1.N1	PA.N1	HA.N11	NP.N1	NA.N1	M.N1	NS.N1	HC_comb-13
EPI_ISL_19859537	B3.13	NA	2.3.4.4b	Dairy cow	North America	United States	NA	2025	2025-04-29	PB2.N1	PB1.N1	PA.N1	HA.N11	NP.N1	NA.N1	M.N1	NS.N1	HC_comb-13
EPI_ISL_19859536	B3.13	NA	2.3.4.4b	Dairy cow	North America	United States	NA	2025	2025-04-29	PB2.N1	PB1.N1	PA.N1	HA.N11	NP.N1	NA.N1	M.N1	NS.N1	HC_comb-13
EPI_ISL_19859534	B3.13	NA	2.3.4.4b	Dairy cow	North America	United States	NA	2025	2025-04-29	PB2.N1	PB1.N1	PA.N1	HA.N2	NP.N1	NA.N1	M.N1	NS.N1	HC_comb-18
EPI_ISL_19859533	Not-assigned	NA	2.3.4.4b	Dairy cow	North America	United States	NA	2025	2025-04-29	PB2.N1	notAvail	PA.N1	HA.N2	NP.N1	NA.N1	M.N1	NS.N1	HC_comb-418
EPI_ISL_19859532	B3.13	NA	2.3.4.4b	Dairy cow	North America	United States	NA	2025	2025-04-29	PB2.N1	PB1.N1	PA.N1	HA.N2	NP.N1	NA.N1	M.N1	NS.N1	HC_comb-18
EPI_ISL_19859531	B3.13	NA	2.3.4.4b	Dairy cow	North America	United States	NA	2025	2025-04-29	PB2.N1	PB1.N1	PA.N4	HA.N9	NP.N1	NA.N1	M.N1	NS.N1	HC_comb-39
EPI_ISL_19859530	B3.13	NA	2.3.4.4b	Dairy cow	North America	United States	NA	2025	2025-04-29	PB2.N1	PB1.N1	PA.N4	HA.N9	NP.N1	NA.N1	M.N1	NS.N1	HC_comb-39
EPI_ISL_19859529	B3.13	NA	2.3.4.4b	Dairy cow	North America	United States	NA	2024	2025-04-29	PB2.N1	PB1.N1	PA.N1	HA.N11	NP.N1	NA.N1	M.N1	NS.N1	HC_comb-13
EPI_ISL_19859528	Not-assigned	NA	2.3.4.4b	Dairy cow	North America	United States	NA	2025	2025-04-29	notAvail	notAvail	notAvail	HA.N9	NP.N1	NA.N1	M.N1	NS.N1	HC_comb-381
EPI_ISL_19859524	Not-assigned	NA	2.3.4.4b	Dairy cow	North America	United States	NA	2025	2025-04-29	PB2.N1	notAvail	PA.N4	HA.N9	NP.N1	NA.N1	M.N1	NS.N1	HC_comb-383
EPI_ISL_19859523	B3.13	NA	2.3.4.4b	Dairy cow	North America	United States	NA	2024	2025-04-29	PB2.N1	PB1.N1	PA.N1	HA.N2	NP.N1	NA.N1	M.N1	NS.N1	HC_comb-18
EPI_ISL_19859522	B3.13	NA	2.3.4.4b	Dairy cow	North America	United States	NA	2024	2025-04-29	PB2.N1	PB1.N1	PA.N1	HA.N2	NP.N1	NA.N1	M.N1	NS.N1	HC_comb-18
EPI_ISL_19859521	Not-assigned	NA	2.3.4.4b	Dairy cow	North America	United States	NA	2024	2025-04-29	notAvail	notAvail	notAvail	HA.N2	NP.N1	NA.N1	M.N1	NS.N1	HC_comb-380
EPI_ISL_19859520	B3.13	NA	2.3.4.4b	Dairy cow	North America	United States	NA	2024	2025-04-29	PB2.N1	PB1.N1	PA.N1	HA.N2	NP.N1	NA.N1	M.N1	NS.N1	HC_comb-18
EPI_ISL_19832260	Not-assigned	NA	2.3.4.4b	Dairy cow	North America	United States	NA	2025	2025-04-14	PB2.N1	notAvail	PA.N1	HA.N2	NP.N1	NA.N1	M.N1	NS.N1	HC_comb-418
EPI_ISL_19832259	B3.13	NA	2.3.4.4b	Dairy cow	North America	United States	NA	2025	2025-04-14	PB2.N1	PB1.N1	PA.N1	HA.N2	NP.N1	NA.N1	M.N1	NS.N1	HC_comb-18
EPI_ISL_19832257	B3.13	NA	2.3.4.4b	Dairy cow	North America	United States	NA	2025	2025-04-14	PB2.N1	PB1.N1	PA.N1	HA.N2	NP.N1	NA.N1	M.N1	NS.N1	HC_comb-18
EPI_ISL_19832255	B3.13	NA	2.3.4.4b	Dairy cow	North America	United States	NA	2025	2025-04-14	PB2.N1	PB1.N1	PA.N1	HA.N11	NP.N1	NA.N1	M.N1	NS.N1	HC_comb-13
EPI_ISL_19832254	Not-assigned	NA	2.3.4.4b	Dairy cow	North America	United States	NA	2025	2025-04-14	notAvail	PB1.N1	PA.N1	HA.N2	NP.N1	NA.N1	M.N1	NS.N1	HC_comb-453
EPI_ISL_19832253	Not-assigned	NA	2.3.4.4b	Dairy cow	North America	United States	NA	2025	2025-04-14	PB2.N1	notAvail	notAvail	HA.N11	NP.N1	NA.N1	M.N1	NS.N1	HC_comb-461
EPI_ISL_19832248	B3.13	NA	2.3.4.4b	Dairy cow	North America	United States	NA	2025	2025-04-14	PB2.N1	PB1.N1	PA.N1	HA.N2	NP.N1	NA.N1	M.N1	NS.N1	HC_comb-18
EPI_ISL_19832247	B3.13	NA	2.3.4.4b	Dairy cow	North America	United States	NA	2025	2025-04-14	PB2.N1	PB1.N1	PA.N1	HA.N2	NP.N1	NA.N1	M.N1	NS.N1	HC_comb-18
EPI_ISL_19832245	B3.13	NA	2.3.4.4b	Dairy cow	North America	United States	NA	2025	2025-04-14	PB2.N1	PB1.N1	PA.N1	HA.N2	NP.N1	NA.N1	M.N1	NS.N1	HC_comb-18
EPI_ISL_19832244	B3.13	NA	2.3.4.4b	Dairy cow	North America	United States	NA	2025	2025-04-14	PB2.N1	PB1.N1	PA.N1	HA.N2	NP.N1	NA.N1	M.N1	NS.N1	HC_comb-18
EPI_ISL_19832243	Not-assigned	NA	2.3.4.4b	Dairy cow	North America	United States	NA	2025	2025-04-14	PB2.N1	notAvail	PA.N1	HA.N2	NP.N1	NA.N1	M.N1	NS.N1	HC_comb-418
EPI_ISL_19832242	B3.13	NA	2.3.4.4b	Dairy cow	North America	United States	NA	2025	2025-04-14	PB2.N1	PB1.N1	PA.N1	HA.N2	NP.N1	NA.N1	M.N1	NS.N1	HC_comb-18
EPI_ISL_19832241	B3.13	NA	2.3.4.4b	Dairy cow	North America	United States	NA	2025	2025-04-14	PB2.N1	PB1.N1	PA.N1	HA.N2	NP.N1	NA.N1	M.N1	NS.N1	HC_comb-18
EPI_ISL_19832240	B3.13	NA	2.3.4.4b	Dairy cow	North America	United States	NA	2025	2025-04-14	PB2.N1	PB1.N1	PA.N1	HA.N2	NP.N1	NA.N1	M.N1	NS.N1	HC_comb-18
EPI_ISL_19832239	B3.13	NA	2.3.4.4b	Dairy cow	North America	United States	NA	2025	2025-04-14	PB2.N1	PB1.N1	PA.N1	HA.N2	NP.N1	NA.N1	M.N1	NS.N1	HC_comb-18
EPI_ISL_19832238	B3.13	NA	2.3.4.4b	Dairy cow	North America	United States	NA	2025	2025-04-14	PB2.N1	PB1.N1	PA.N1	HA.N11	NP.N1	NA.N1	M.N1	NS.N1	HC_comb-13
EPI_ISL_19832237	B3.13	NA	2.3.4.4b	Dairy cow	North America	United States	NA	2025	2025-04-14	PB2.N1	PB1.N1	PA.N1	HA.N2	NP.N1	NA.N1	M.N1	NS.N1	HC_comb-18
EPI_ISL_19832236	B3.13	NA	2.3.4.4b	Dairy cow	North America	United States	NA	2025	2025-04-14	PB2.N1	PB1.N1	PA.N1	HA.N11	NP.N1	NA.N1	M.N1	NS.N1	HC_comb-13
EPI_ISL_19832235	B3.13	NA	2.3.4.4b	Dairy cow	North America	United States	NA	2025	2025-04-14	PB2.N1	PB1.N1	PA.N1	HA.N11	NP.N1	NA.N1	M.N1	NS.N1	HC_comb-13
EPI_ISL_19832234	B3.13	NA	2.3.4.4b	Dairy cow	North America	United States	NA	2025	2025-04-14	PB2.N1	PB1.N1	PA.N1	HA.N11	NP.N1	NA.N1	M.N1	NS.N1	HC_comb-13
EPI_ISL_19832233	B3.13	NA	2.3.4.4b	Dairy cow	North America	United States	NA	2025	2025-04-14	PB2.N1	PB1.N1	PA.N1	HA.N11	NP.N1	NA.N1	M.N1	NS.N1	HC_comb-13
EPI_ISL_19832228	Not-assigned	NA	2.3.4.4b	Dairy cow	North America	United States	NA	2025	2025-04-14	PB2.N1	PB1.N1	PA.N1	HA.N11	NP.N1	NA.N1	M.N1	NS.N1	HC_comb-13
EPI_ISL_19832227	Not-assigned	NA	2.3.4.4b	Dairy cow	North America	United States	NA	2025	2025-04-14	PB2.N1	PB1.N1	PA.N1	HA.N11	NP.N1	NA.N1	M.N1	NS.N1	HC_comb-13
EPI_ISL_19832226	Not-assigned	NA	2.3.4.4b	Dairy cow	North America	United States	NA	2025	2025-04-14	PB2.N1	PB1.N1	PA.N1	HA.N11	NP.N1	NA.N1	M.N1	NS.N1	HC_comb-13
EPI_ISL_19832225	Not-assigned	NA	2.3.4.4b	Dairy cow	North America	United States	NA	2025	2025-04-14	notAvail	notAvail	notAvail	HA.N2	NP.N1	NA.N1	M.N1	NS.N1	HC_comb-380
EPI_ISL_19832224	Not-assigned	NA	2.3.4.4b	Dairy cow	North America	United States	NA	2025	2025-04-14	notAvail	PB1.N1	notAvail	HA.N2	NP.N1	NA.N1	M.N1	NS.N1	HC_comb-462
EPI_ISL_19832223	B3.13	NA	2.3.4.4b	Dairy cow	North America	United States	NA	2025	2025-04-14	PB2.N1	PB1.N1	PA.N1	HA.N2	NP.N1	NA.N1	M.N1	NS.N1	HC_comb-18
EPI_ISL_19832221	Not-assigned	NA	2.3.4.4b	Dairy cow	North America	United States	NA	2025	2025-04-14	notAvail	PB1.N1	PA.N1	HA.N2	NP.N1	NA.N1	M.N1	NS.N1	HC_comb-453
EPI_ISL_19832168	Not-assigned	NA	2.3.4.4b	Dairy cow	North America	United States	NA	2025	2025-04-14	PB2.N1	PB1.N1	PA.N1	HA.N2	NP.N1	NA.N1	M.N1	NS.N1	HC_comb-18
EPI_ISL_19832167	Not-assigned	NA	2.3.4.4b	Dairy cow	North America	United States	NA	2025	2025-04-14	PB2.N1	PB1.N1	PA.N1	HA.N2	NP.N1	NA.N1	M.N1	NS.N1	HC_comb-18
EPI_ISL_19832164	Not-assigned	NA	2.3.4.4b	Dairy cow	North America	United States	NA	2025	2025-04-14	PB2.N1	PB1.N1	PA.N1	HA.N2	NP.N1	NA.N1	M.N1	NS.N1	HC_comb-18
EPI_ISL_20082064	Not-assigned	NA	2.3.4.4b	Mallard	Europe	Italy	NA	2022-10-28	2025-07-21	PB2.N0	PB1.N5	PA.N0	HA.N10	NP.N9	NA.N4	M.N4	NS.N5	HC_comb-15
EPI_ISL_20082059	Not-assigned	NA	2.3.4.4b	Mallard	Europe	Italy	NA	2022-10-22	2025-07-21	PB2.N0	notAvail	PA.N0	HA.N13	NP.N9	NA.N6	M.N4	NS.N5	HC_comb-463
EPI_ISL_20082056	Not-assigned	NA	2.3.4.4b	Mallard	Europe	Italy	NA	2022-10-12	2025-07-21	PB2.N0	PB1.N5	PA.N0	HA.N13	NP.N9	NA.N6	M.N4	NS.N5	HC_comb-9
EPI_ISL_20089938	Not-assigned	NA	2.3.4.4b	Cormorant	Europe	Denmark	NA	2022-05-02	2025-07-25	PB2.N0	PB1.N5	PA.N0	HA.N13	NP.N9	NA.N6	M.N4	NS.N5	HC_comb-9
EPI_ISL_20082069	Not-assigned	NA	2.3.4.4b	Teal	Europe	Italy	NA	2022-11-12	2025-07-21	PB2.N0	PB1.N5	PA.N0	HA.N13	NP.N9	NA.N6	M.N10	NS.N5	HC_comb-3
EPI_ISL_20082068	Not-assigned	NA	2.3.4.4b	Teal	Europe	Italy	NA	2022-11-22	2025-07-21	PB2.N0	PB1.N5	PA.N0	HA.N13	NP.N9	NA.N6	M.N4	NS.N5	HC_comb-9
EPI_ISL_20082060	Not-assigned	NA	2.3.4.4b	Teal	Europe	Italy	NA	2022-10-19	2025-07-21	notAvail	notAvail	PA.N0	HA.N10	NP.N9	NA.N4	notAvail	notAvail	HC_comb-464
EPI_ISL_20082057	Not-assigned	NA	2.3.4.4b	Teal	Europe	Italy	NA	2022-09-20	2025-07-21	PB2.N0	PB1.N5	PA.N0	HA.N13	NP.N9	NA.N6	M.N4	NS.N5	HC_comb-9
EPI_ISL_20082054	Not-assigned	NA	2.3.4.4b	Teal	Europe	Italy	NA	2022-09-22	2025-07-21	PB2.N0	PB1.N5	PA.N0	HA.N10	NP.N9	NA.N4	M.N4	NS.N5	HC_comb-15
EPI_ISL_20089852	Not-assigned	NA	2.3.4.4b	Black-headed gull	Europe	Denmark	NA	2023-05-08	2025-07-25	PB2.N0	PB1.N5	PA.N0	HA.N7	NP.N7	NA.N6	M.N3	NS.N4	HC_comb-4
EPI_ISL_20089851	Not-assigned	NA	2.3.4.4b	Black-headed gull	Europe	Denmark	NA	2023-05-04	2025-07-25	PB2.N0	PB1.N5	PA.N0	HA.N7	NP.N7	NA.N6	M.N3	NS.N4	HC_comb-4
EPI_ISL_20089850	Not-assigned	NA	2.3.4.4b	Black-headed gull	Europe	Denmark	NA	2023-05-04	2025-07-25	PB2.N0	PB1.N5	PA.N0	HA.N7	NP.N7	NA.N6	M.N3	NS.N4	HC_comb-4
EPI_ISL_20089849	Not-assigned	NA	2.3.4.4b	Black-headed gull	Europe	Denmark	NA	2023-05-04	2025-07-25	PB2.N0	PB1.N5	PA.N0	HA.N7	NP.N7	NA.N6	M.N3	NS.N4	HC_comb-4
EPI_ISL_20089848	Not-assigned	NA	2.3.4.4b	Black-headed gull	Europe	Denmark	NA	2023-05-08	2025-07-25	PB2.N0	PB1.N5	PA.N0	HA.N7	NP.N7	NA.N6	M.N3	NS.N4	HC_comb-4
EPI_ISL_20089847	Not-assigned	NA	2.3.4.4b	Black-headed gull	Europe	Denmark	NA	2023-05-04	2025-07-25	PB2.N0	PB1.N5	PA.N0	HA.N7	NP.N7	NA.N6	M.N3	NS.N4	HC_comb-4
EPI_ISL_20089846	Not-assigned	NA	2.3.4.4b	Black-headed gull	Europe	Denmark	NA	2023-07-30	2025-07-25	PB2.N0	PB1.N5	PA.N0	HA.N7	NP.N7	NA.N6	M.N3	NS.N4	HC_comb-4
EPI_ISL_20089845	Not-assigned	NA	2.3.4.4b	Black-headed gull	Europe	Denmark	NA	2023-06-22	2025-07-25	PB2.N0	PB1.N5	PA.N0	HA.N7	NP.N7	NA.N6	M.N3	NS.N4	HC_comb-4
EPI_ISL_20089844	Not-assigned	NA	2.3.4.4b	Black-headed gull	Europe	Denmark	NA	2023-07-03	2025-07-25	PB2.N0	PB1.N5	PA.N0	HA.N7	NP.N7	NA.N6	M.N3	NS.N4	HC_comb-4
EPI_ISL_20089843	Not-assigned	NA	2.3.4.4b	Black-headed gull	Europe	Denmark	NA	2023-06-29	2025-07-25	PB2.N0	PB1.N5	PA.N0	HA.N7	NP.N7	NA.N6	M.N3	NS.N4	HC_comb-4
EPI_ISL_20089842	Not-assigned	NA	2.3.4.4b	Black-headed gull	Europe	Denmark	NA	2023-06-29	2025-07-25	PB2.N0	PB1.N5	PA.N0	HA.N7	NP.N7	NA.N6	M.N3	NS.N4	HC_comb-4
EPI_ISL_20089841	Not-assigned	NA	2.3.4.4b	Black-headed gull	Europe	Denmark	NA	2023-06-28	2025-07-25	PB2.N0	PB1.N5	PA.N0	HA.N7	NP.N7	NA.N6	M.N3	NS.N4	HC_comb-4
EPI_ISL_20089840	Not-assigned	NA	2.3.4.4b	Black-headed gull	Europe	Denmark	NA	2023-06-28	2025-07-25	PB2.N0	PB1.N5	PA.N0	HA.N7	NP.N7	NA.N6	M.N3	NS.N4	HC_comb-4
EPI_ISL_20089839	Not-assigned	NA	2.3.4.4b	Black-headed gull	Europe	Denmark	NA	2023-06-28	2025-07-25	PB2.N0	PB1.N5	PA.N0	HA.N7	NP.N7	NA.N6	M.N3	NS.N4	HC_comb-4
EPI_ISL_20089838	Not-assigned	NA	2.3.4.4b	Black-headed gull	Europe	Denmark	NA	2023-06-26	2025-07-25	PB2.N0	PB1.N5	PA.N0	HA.N7	NP.N7	NA.N6	M.N3	NS.N4	HC_comb-4
EPI_ISL_20089837	Not-assigned	NA	2.3.4.4b	Black-headed gull	Europe	Denmark	NA	2023-06-22	2025-07-25	PB2.N0	PB1.N5	PA.N0	HA.N7	NP.N7	NA.N6	M.N3	NS.N4	HC_comb-4
EPI_ISL_20089836	Not-assigned	NA	2.3.4.4b	Black-headed gull	Europe	Denmark	NA	2023-06-21	2025-07-25	PB2.N0	PB1.N5	PA.N0	HA.N7	NP.N7	NA.N6	M.N3	NS.N4	HC_comb-4
EPI_ISL_20089835	Not-assigned	NA	2.3.4.4b	Black-headed gull	Europe	Denmark	NA	2023-06-09	2025-07-25	PB2.N0	PB1.N5	PA.N0	HA.N7	NP.N7	NA.N6	M.N3	NS.N4	HC_comb-4
EPI_ISL_20089834	Not-assigned	NA	2.3.4.4b	Black-headed gull	Europe	Denmark	NA	2023-06-08	2025-07-25	PB2.N0	PB1.N5	PA.N0	HA.N7	NP.N7	NA.N6	M.N3	NS.N4	HC_comb-4
EPI_ISL_20089833	Not-assigned	NA	2.3.4.4b	Black-headed gull	Europe	Denmark	NA	2023-06-09	2025-07-25	PB2.N0	PB1.N5	PA.N0	HA.N7	NP.N7	NA.N6	M.N3	NS.N4	HC_comb-4
EPI_ISL_20089832	Not-assigned	NA	2.3.4.4b	Black-headed gull	Europe	Denmark	NA	2023-06-11	2025-07-25	PB2.N0	PB1.N5	PA.N0	HA.N7	NP.N7	NA.N6	M.N3	NS.N4	HC_comb-4
EPI_ISL_20089831	Not-assigned	NA	2.3.4.4b	Black-headed gull	Europe	Denmark	NA	2023-06-08	2025-07-25	PB2.N0	PB1.N5	PA.N0	HA.N7	NP.N7	NA.N6	M.N3	NS.N4	HC_comb-4
EPI_ISL_20089830	Not-assigned	NA	2.3.4.4b	Black-headed gull	Europe	Denmark	NA	2023-06-08	2025-07-25	PB2.N0	PB1.N5	PA.N0	HA.N7	NP.N7	NA.N6	M.N3	NS.N4	HC_comb-4
EPI_ISL_20089829	Not-assigned	NA	2.3.4.4b	Black-headed gull	Europe	Denmark	NA	2023-06-05	2025-07-25	PB2.N0	PB1.N5	PA.N0	HA.N7	NP.N7	NA.N6	M.N3	NS.N4	HC_comb-4
EPI_ISL_20089828	Not-assigned	NA	2.3.4.4b	Black-headed gull	Europe	Denmark	NA	2023-05-22	2025-07-25	PB2.N0	PB1.N5	PA.N0	HA.N7	NP.N7	NA.N6	M.N3	NS.N4	HC_comb-4
EPI_ISL_20089827	Not-assigned	NA	2.3.4.4b	Black-headed gull	Europe	Denmark	NA	2023-05-17	2025-07-25	PB2.N0	PB1.N5	PA.N0	HA.N7	NP.N7	NA.N6	M.N3	NS.N4	HC_comb-4
EPI_ISL_20089826	Not-assigned	NA	2.3.4.4b	Black-headed gull	Europe	Denmark	NA	2023-05-14	2025-07-25	PB2.N0	PB1.N5	PA.N0	HA.N7	NP.N7	NA.N6	M.N3	NS.N4	HC_comb-4
EPI_ISL_20089825	Not-assigned	NA	2.3.4.4b	Black-headed gull	Europe	Denmark	NA	2023-05-04	2025-07-25	PB2.N0	PB1.N5	PA.N0	HA.N7	NP.N7	NA.N6	M.N3	NS.N4	HC_comb-4
EPI_ISL_20089824	Not-assigned	NA	2.3.4.4b	Black-headed gull	Europe	Denmark	NA	2023-05-08	2025-07-25	PB2.N0	PB1.N5	PA.N0	HA.N7	NP.N7	NA.N6	M.N3	NS.N4	HC_comb-4
EPI_ISL_20089823	Not-assigned	NA	2.3.4.4b	Black-headed gull	Europe	Denmark	NA	2023-05-04	2025-07-25	PB2.N0	PB1.N5	PA.N0	HA.N7	NP.N7	NA.N6	M.N3	NS.N4	HC_comb-4
EPI_ISL_20089822	Not-assigned	NA	2.3.4.4b	Black-headed gull	Europe	Denmark	NA	2023-05-01	2025-07-25	PB2.N0	PB1.N5	PA.N0	HA.N7	NP.N7	NA.N6	M.N3	NS.N4	HC_comb-4
EPI_ISL_20089821	Not-assigned	NA	2.3.4.4b	Black-headed gull	Europe	Denmark	NA	2023-05-01	2025-07-25	PB2.N0	PB1.N5	PA.N0	HA.N7	NP.N7	NA.N6	M.N3	NS.N4	HC_comb-4
EPI_ISL_20082097	Not-assigned	NA	2.3.4.4b	Black-headed gull	Europe	Italy	NA	2023-03-20	2025-07-21	PB2.N0	notAvail	notAvail	HA.N7	NP.N7	NA.N6	M.N3	NS.N4	HC_comb-465
EPI_ISL_20082096	Not-assigned	NA	2.3.4.4b	Black-headed gull	Europe	Italy	NA	2023-03-01	2025-07-21	PB2.N0	notAvail	PA.N0	HA.N7	NP.N7	NA.N6	M.N3	NS.N4	HC_comb-466
EPI_ISL_20082093	Not-assigned	NA	2.3.4.4b	Black-headed gull	Europe	Italy	NA	2023-02-28	2025-07-21	PB2.N0	PB1.N5	PA.N0	HA.N7	NP.N7	NA.N6	M.N3	NS.N4	HC_comb-4
EPI_ISL_20082092	Not-assigned	NA	2.3.4.4b	Black-headed gull	Europe	Italy	NA	2023-03-15	2025-07-21	PB2.N0	PB1.N5	PA.N0	HA.N7	NP.N7	NA.N6	M.N3	NS.N4	HC_comb-4
EPI_ISL_20082091	Not-assigned	NA	2.3.4.4b	Black-headed gull	Europe	Italy	NA	2023-03-24	2025-07-21	PB2.N0	PB1.N5	PA.N0	HA.N7	NP.N7	NA.N6	M.N3	NS.N4	HC_comb-4
EPI_ISL_20082088	Not-assigned	NA	2.3.4.4b	Black-headed gull	Europe	Italy	NA	2023-02-05	2025-07-21	PB2.N0	PB1.N5	PA.N0	HA.N7	NP.N7	NA.N6	M.N3	NS.N4	HC_comb-4
EPI_ISL_20082086	Not-assigned	NA	2.3.4.4b	Black-headed gull	Europe	Italy	NA	2023-02-23	2025-07-21	PB2.N0	PB1.N5	PA.N0	HA.N7	NP.N7	NA.N6	M.N3	NS.N4	HC_comb-4
EPI_ISL_20082084	Not-assigned	NA	2.3.4.4b	Black-headed gull	Europe	Italy	NA	2023-02-15	2025-07-21	PB2.N0	notAvail	notAvail	HA.N7	NP.N7	NA.N6	M.N3	NS.N4	HC_comb-465
EPI_ISL_20082081	Not-assigned	NA	2.3.4.4b	Black-headed gull	Europe	Italy	NA	2023-02-14	2025-07-21	PB2.N0	PB1.N5	PA.N0	HA.N7	NP.N7	NA.N6	M.N3	NS.N4	HC_comb-4
EPI_ISL_20082080	Not-assigned	NA	2.3.4.4b	Black-headed gull	Europe	Italy	NA	2023-03-18	2025-07-21	PB2.N0	PB1.N5	PA.N0	HA.N7	NP.N7	NA.N6	M.N3	NS.N4	HC_comb-4
EPI_ISL_20082079	Not-assigned	NA	2.3.4.4b	Black-headed gull	Europe	Italy	NA	2023-03-14	2025-07-21	PB2.N0	PB1.N5	PA.N0	HA.N7	NP.N7	NA.N6	M.N3	NS.N4	HC_comb-4
EPI_ISL_20082078	Not-assigned	NA	2.3.4.4b	Black-headed gull	Europe	Italy	NA	2023-02-06	2025-07-21	PB2.N0	PB1.N5	PA.N0	HA.N7	NP.N7	NA.N6	M.N3	NS.N4	HC_comb-4
EPI_ISL_20082071	Not-assigned	NA	2.3.4.4b	Black-headed gull	Europe	Italy	NA	2022-11-28	2025-07-21	PB2.N0	PB1.N5	PA.N0	HA.N13	NP.N9	NA.N6	M.N4	NS.N5	HC_comb-9
EPI_ISL_20082067	Not-assigned	NA	2.3.4.4b	Black-headed gull	Europe	Italy	NA	2023-07-25	2025-07-21	PB2.N0	PB1.N5	PA.N0	HA.N7	NP.N7	NA.N6	M.N3	NS.N4	HC_comb-4
EPI_ISL_20082066	Not-assigned	NA	2.3.4.4b	Black-headed gull	Europe	Italy	NA	2023-07-29	2025-07-21	PB2.N0	notAvail	PA.N0	HA.N7	NP.N7	NA.N6	M.N3	NS.N4	HC_comb-466
EPI_ISL_19832561	D1.1	NA	2.3.4.4b	Goose	North America	United States	NA	2025	2025-04-14	PB2.N8	PB1.N5	PA.N2	HA.N3	NP.N2	NA.N5	M.N2	NS.N3	HC_comb-6
EPI_ISL_19832560	D1.1	NA	2.3.4.4b	Goose	North America	United States	NA	2025	2025-04-14	PB2.N6	PB1.N5	PA.N2	HA.N3	NP.N2	NA.N8	M.N2	NS.N3	HC_comb-5
EPI_ISL_19832528	D1.1	NA	2.3.4.4b	Goose	North America	United States	NA	2025	2025-04-14	PB2.N8	PB1.N5	PA.N2	HA.N3	NP.N2	NA.N5	M.N2	NS.N3	HC_comb-6
EPI_ISL_19832527	D1.1	NA	2.3.4.4b	Goose	North America	United States	NA	2025	2025-04-14	PB2.N8	PB1.N5	PA.N2	HA.N3	NP.N2	NA.N5	M.N2	NS.N3	HC_comb-6
EPI_ISL_19832482	Not-assigned	NA	2.3.4.4b	Goose	North America	United States	NA	2025	2025-04-14	notAvail	notAvail	notAvail	HA.N13	NP.N2	NA.N5	M.N2	NS.N3	HC_comb-468
EPI_ISL_19832461	D1.1	NA	2.3.4.4b	Goose	North America	United States	NA	2025	2025-04-14	PB2.N8	PB1.N5	PA.N2	HA.N3	NP.N2	NA.N8	M.N2	NS.N3	HC_comb-8
EPI_ISL_19832453	D1.1	NA	2.3.4.4b	Goose	North America	United States	NA	2025	2025-04-14	PB2.N8	PB1.N5	PA.N2	HA.N3	NP.N2	NA.N5	M.N2	NS.N3	HC_comb-6
EPI_ISL_19832452	D1.1	NA	2.3.4.4b	Goose	North America	United States	NA	2025	2025-04-14	PB2.N8	PB1.N5	PA.N2	HA.N3	NP.N2	NA.N5	M.N2	NS.N3	HC_comb-6
EPI_ISL_19832396	D1.1	NA	2.3.4.4b	Goose	North America	United States	NA	2025	2025-04-14	PB2.N6	PB1.N5	PA.N2	HA.N3	NP.N2	NA.N8	M.N2	NS.N3	HC_comb-5
EPI_ISL_19832375	D1.1	NA	2.3.4.4b	Goose	North America	United States	NA	2025	2025-04-14	PB2.N6	PB1.N5	PA.N2	HA.N3	NP.N2	NA.N8	M.N2	NS.N3	HC_comb-5
EPI_ISL_19832360	D1.1	NA	2.3.4.4b	Goose	North America	United States	NA	2025	2025-04-14	PB2.N8	PB1.N5	PA.N2	HA.N3	NP.N2	NA.N5	M.N2	NS.N3	HC_comb-6
EPI_ISL_19832359	Not-assigned	NA	2.3.4.4b	Goose	North America	United States	NA	2025	2025-04-14	PB2.N8	PB1.N5	PA.N2	HA.N3	NP.N2	NA.N8	M.N2	NS.N3	HC_comb-8
EPI_ISL_19832358	D1.1	NA	2.3.4.4b	Goose	North America	United States	NA	2025	2025-04-14	PB2.N6	PB1.N5	PA.N2	HA.N3	NP.N2	NA.N8	M.N2	NS.N3	HC_comb-5
EPI_ISL_19832357	D1.1	NA	2.3.4.4b	Goose	North America	United States	NA	2025	2025-04-14	PB2.N6	PB1.N5	PA.N2	HA.N3	NP.N2	NA.N8	M.N2	NS.N3	HC_comb-5
EPI_ISL_19832356	D1.1	NA	2.3.4.4b	Goose	North America	United States	NA	2025	2025-04-14	PB2.N8	PB1.N5	PA.N2	HA.N3	NP.N2	NA.N8	M.N2	NS.N3	HC_comb-8
EPI_ISL_19832355	D1.1	NA	2.3.4.4b	Goose	North America	United States	NA	2025	2025-04-14	PB2.N8	PB1.N5	PA.N2	HA.N3	NP.N2	NA.N8	M.N2	NS.N3	HC_comb-8
EPI_ISL_19832354	D1.1	NA	2.3.4.4b	Goose	North America	United States	NA	2025	2025-04-14	PB2.N8	PB1.N5	PA.N2	HA.N3	NP.N2	NA.N8	M.N2	NS.N3	HC_comb-8
EPI_ISL_19832353	D1.1	NA	2.3.4.4b	Goose	North America	United States	NA	2025	2025-04-14	PB2.N6	PB1.N5	PA.N2	HA.N3	NP.N2	NA.N8	M.N2	NS.N3	HC_comb-5
EPI_ISL_19832352	Not-assigned	NA	2.3.4.4b	Goose	North America	United States	NA	2025	2025-04-14	notAvail	notAvail	notAvail	HA.N3	NP.N2	notAvail	M.N2	NS.N3	HC_comb-469
EPI_ISL_19832350	D1.1	NA	2.3.4.4b	Goose	North America	United States	NA	2025	2025-04-14	PB2.N6	PB1.N5	PA.N2	HA.N3	NP.N2	NA.N8	M.N2	NS.N3	HC_comb-5
EPI_ISL_19832349	Not-assigned	NA	2.3.4.4b	Goose	North America	United States	NA	2025	2025-04-14	PB2.N6	notAvail	PA.N2	HA.N3	NP.N2	NA.N8	M.N2	NS.N3	HC_comb-388
EPI_ISL_19832348	D1.1	NA	2.3.4.4b	Goose	North America	United States	NA	2025	2025-04-14	PB2.N6	PB1.N5	PA.N2	HA.N3	NP.N2	NA.N8	M.N2	NS.N3	HC_comb-5
EPI_ISL_19832347	D1.1	NA	2.3.4.4b	Goose	North America	United States	NA	2025	2025-04-14	PB2.N6	PB1.N5	PA.N2	HA.N3	NP.N2	NA.N8	M.N2	NS.N3	HC_comb-5
EPI_ISL_19832346	D1.1	NA	2.3.4.4b	Goose	North America	United States	NA	2025	2025-04-14	PB2.N6	PB1.N5	PA.N2	HA.N3	NP.N2	NA.N8	M.N2	NS.N3	HC_comb-5
EPI_ISL_19832345	D1.1	NA	2.3.4.4b	Goose	North America	United States	NA	2025	2025-04-14	PB2.N8	PB1.N5	PA.N2	HA.N3	NP.N2	NA.N5	M.N2	NS.N3	HC_comb-6
EPI_ISL_19832344	D1.1	NA	2.3.4.4b	Goose	North America	United States	NA	2025	2025-04-14	PB2.N8	PB1.N5	PA.N2	HA.N3	NP.N2	NA.N5	M.N2	NS.N3	HC_comb-6
EPI_ISL_19832526	D1.1	NA	2.3.4.4b	Guineafowl	North America	United States	NA	2025	2025-04-14	PB2.N8	PB1.N5	PA.N2	HA.N3	NP.N2	NA.N5	M.N2	NS.N3	HC_comb-6
EPI_ISL_20082262	D1.1	NA	2.3.4.4b	Turkey	North America	United States	NA	2025	2025-07-15	PB2.N6	PB1.N5	PA.N2	HA.N3	NP.N2	NA.N8	M.N2	NS.N3	HC_comb-5
EPI_ISL_19832558	Not-assigned	NA	2.3.4.4b	Turkey	North America	United States	NA	2025	2025-04-14	PB2.N5	PB1.N6	PA.N2	HA.N3	NP.N2	NA.N9	M.N2	NS.N3	HC_comb-12
EPI_ISL_19832557	Not-assigned	NA	2.3.4.4b	Turkey	North America	United States	NA	2025	2025-04-14	PB2.N6	PB1.N5	PA.N2	HA.N3	NP.N2	NA.N9	M.N2	NS.N3	HC_comb-21
EPI_ISL_19832556	D1.3	NA	2.3.4.4b	Turkey	North America	United States	NA	2025	2025-04-14	PB2.N5	PB1.N6	PA.N2	HA.N3	NP.N2	NA.N9	M.N2	NS.N3	HC_comb-12
EPI_ISL_19832525	Not-assigned	NA	2.3.4.4b	Turkey	North America	United States	NA	2025	2025-04-14	PB2.N6	PB1.N5	PA.N2	HA.N3	NP.N2	NA.N9	M.N2	NS.N3	HC_comb-21
EPI_ISL_19832524	Not-assigned	NA	2.3.4.4b	Turkey	North America	United States	NA	2025	2025-04-14	PB2.N6	PB1.N5	PA.N2	HA.N3	NP.N2	NA.N9	M.N2	NS.N3	HC_comb-21
EPI_ISL_19832522	D1.3	NA	2.3.4.4b	Turkey	North America	United States	NA	2025	2025-04-14	PB2.N5	PB1.N6	PA.N2	HA.N3	NP.N2	NA.N9	M.N2	NS.N3	HC_comb-12
EPI_ISL_19832521	Not-assigned	NA	2.3.4.4b	Turkey	North America	United States	NA	2025	2025-04-14	PB2.N5	PB1.N6	PA.N2	HA.N3	NP.N2	NA.N9	M.N2	NS.N3	HC_comb-12
EPI_ISL_19832520	Not-assigned	NA	2.3.4.4b	Turkey	North America	United States	NA	2025	2025-04-14	PB2.N5	PB1.N6	PA.N2	HA.N3	NP.N2	NA.N9	M.N2	NS.N3	HC_comb-12
EPI_ISL_19832519	D1.3	NA	2.3.4.4b	Turkey	North America	United States	NA	2025	2025-04-14	PB2.N5	PB1.N6	PA.N2	HA.N3	NP.N2	NA.N9	M.N2	NS.N3	HC_comb-12
EPI_ISL_19832512	Not-assigned	NA	2.3.4.4b	Turkey	North America	United States	NA	2025	2025-04-14	PB2.N6	PB1.N5	PA.N2	HA.N3	NP.N2	NA.N9	M.N2	NS.N3	HC_comb-21
EPI_ISL_20049101	D1.1	NA	2.3.4.4b	Canine	North America	United States	NA	2025	2025-06-16	PB2.N6	PB1.N5	PA.N2	HA.N3	NP.N2	NA.N8	M.N2	NS.N3	HC_comb-5
EPI_ISL_20049097	Not-assigned	NA	2.3.4.4b	Canine	North America	United States	NA	2025	2025-06-16	notAvail	notAvail	PA.N2	HA.N3	NP.N2	NA.N8	M.N2	NS.N3	HC_comb-347
EPI_ISL_20082253	D1.1	NA	2.3.4.4b	Feline	North America	United States	NA	2025	2025-07-15	PB2.N6	PB1.N5	PA.N2	HA.N3	NP.N2	NA.N8	M.N2	NS.N3	HC_comb-5
EPI_ISL_20082250	D1.1	NA	2.3.4.4b	Feline	North America	United States	NA	2025	2025-07-15	PB2.N8	PB1.N5	PA.N2	HA.N3	NP.N2	NA.N8	M.N2	NS.N3	HC_comb-8
EPI_ISL_19877087	D1.1	NA	2.3.4.4b	Feline	North America	United States	NA	2025	2025-05-14	PB2.N6	PB1.N5	PA.N2	HA.N3	NP.N2	NA.N8	M.N2	NS.N3	HC_comb-5
EPI_ISL_19832451	D1.1	NA	2.3.4.4b	Feline	North America	United States	NA	2025	2025-04-14	PB2.N8	PB1.N5	PA.N2	HA.N3	NP.N2	NA.N5	M.N2	NS.N3	HC_comb-6
EPI_ISL_19832341	Not-assigned	NA	2.3.4.4b	Feline	North America	United States	NA	2025	2025-04-14	PB2.N6	PB1.N5	PA.N2	HA.N3	NP.N2	NA.N8	M.N2	NS.N3	HC_comb-5
EPI_ISL_19832397	D1.1	NA	2.3.4.4b	Other mammals	North America	United States	NA	2025	2025-04-14	PB2.N6	PB1.N5	PA.N2	HA.N3	NP.N2	NA.N8	M.N2	NS.N3	HC_comb-5
EPI_ISL_20082261	D1.1	NA	2.3.4.4b	Avian	North America	United States	NA	2025	2025-07-15	PB2.N6	PB1.N5	PA.N2	HA.N3	NP.N2	NA.N8	M.N2	NS.N3	HC_comb-5
EPI_ISL_20082259	D1.1	NA	2.3.4.4b	Avian	North America	United States	NA	2025	2025-07-15	PB2.N6	PB1.N5	PA.N2	HA.N3	NP.N2	NA.N8	M.N2	NS.N3	HC_comb-5
EPI_ISL_20082258	D1.1	NA	2.3.4.4b	Avian	North America	United States	NA	2025	2025-07-15	PB2.N6	PB1.N5	PA.N2	HA.N3	NP.N2	NA.N8	M.N2	NS.N3	HC_comb-5
EPI_ISL_20082254	D1.1	NA	2.3.4.4b	Avian	North America	United States	NA	2025	2025-07-15	PB2.N6	PB1.N5	PA.N2	HA.N3	NP.N2	NA.N8	M.N2	NS.N3	HC_comb-5
EPI_ISL_20082252	D1.1	NA	2.3.4.4b	Avian	North America	United States	NA	2025	2025-07-15	PB2.N6	PB1.N5	PA.N2	HA.N3	NP.N2	NA.N8	M.N2	NS.N3	HC_comb-5
EPI_ISL_20082251	D1.1	NA	2.3.4.4b	Avian	North America	United States	NA	2025	2025-07-15	PB2.N6	PB1.N5	PA.N2	HA.N3	NP.N2	NA.N8	M.N2	NS.N3	HC_comb-5
EPI_ISL_20049103	D1.1	NA	2.3.4.4b	Avian	North America	United States	NA	2025	2025-06-16	PB2.N6	PB1.N5	PA.N2	HA.N3	NP.N2	NA.N8	M.N2	NS.N3	HC_comb-5
EPI_ISL_20049102	Not-assigned	NA	2.3.4.4b	Avian	North America	United States	NA	2025	2025-06-16	notAvail	notAvail	notAvail	HA.N3	NP.N2	NA.N8	M.N2	NS.N3	HC_comb-342
EPI_ISL_20049099	D1.1	NA	2.3.4.4b	Avian	North America	United States	NA	2025	2025-06-16	PB2.N6	PB1.N5	PA.N2	HA.N3	NP.N2	NA.N8	M.N2	NS.N3	HC_comb-5
EPI_ISL_20049098	Not-assigned	NA	2.3.4.4b	Avian	North America	United States	NA	2025	2025-06-16	notAvail	notAvail	PA.N0	HA.N3	NP.N2	NA.N8	M.N2	NS.N3	HC_comb-397
EPI_ISL_19877086	D1.1	NA	2.3.4.4b	Avian	North America	United States	NA	2025	2025-05-14	PB2.N6	PB1.N5	PA.N2	HA.N3	NP.N2	NA.N8	M.N2	NS.N3	HC_comb-5
EPI_ISL_19877085	D1.1	NA	2.3.4.4b	Avian	North America	United States	NA	2025	2025-05-14	PB2.N8	PB1.N5	PA.N2	HA.N3	NP.N2	NA.N8	M.N2	NS.N3	HC_comb-8
EPI_ISL_19877084	D1.1	NA	2.3.4.4b	Avian	North America	United States	NA	2025	2025-05-14	PB2.N6	PB1.N5	PA.N2	HA.N3	NP.N2	NA.N8	M.N2	NS.N3	HC_comb-5
EPI_ISL_19877083	D1.1	NA	2.3.4.4b	Avian	North America	United States	NA	2025	2025-05-14	PB2.N8	PB1.N5	PA.N2	HA.N3	NP.N2	NA.N8	M.N2	NS.N3	HC_comb-8
EPI_ISL_19832569	D1.1	NA	2.3.4.4b	Avian	North America	United States	NA	2025	2025-04-14	PB2.N8	PB1.N5	PA.N2	HA.N3	NP.N2	NA.N5	M.N2	NS.N3	HC_comb-6
EPI_ISL_19832511	Not-assigned	NA	2.3.4.4b	Avian	North America	United States	NA	2025	2025-04-14	PB2.N8	PB1.N5	PA.N2	HA.N3	NP.N2	NA.N5	M.N2	NS.N3	HC_comb-6
EPI_ISL_19832499	D1.1	NA	2.3.4.4b	Avian	North America	United States	NA	2025	2025-04-14	PB2.N6	PB1.N5	PA.N2	HA.N3	NP.N2	NA.N8	M.N2	NS.N3	HC_comb-5
EPI_ISL_19832498	D1.1	NA	2.3.4.4b	Avian	North America	United States	NA	2025	2025-04-14	PB2.N6	PB1.N5	PA.N2	HA.N3	NP.N2	NA.N8	M.N2	NS.N3	HC_comb-5
EPI_ISL_19832497	A3	NA	2.3.4.4b	Avian	North America	United States	NA	2025	2025-04-14	PB2.N0	PB1.N5	PA.N0	HA.N3	NP.N9	NA.N9	M.N2	NS.N5	HC_comb-24
EPI_ISL_19832496	D1.1	NA	2.3.4.4b	Avian	North America	United States	NA	2025	2025-04-14	PB2.N6	PB1.N5	PA.N2	HA.N3	NP.N2	NA.N8	M.N2	NS.N3	HC_comb-5
EPI_ISL_19832495	Not-assigned	NA	2.3.4.4b	Avian	North America	United States	NA	2025	2025-04-14	notAvail	notAvail	PA.N2	HA.N3	NP.N2	NA.N9	M.N2	NS.N3	HC_comb-357
EPI_ISL_19832493	D1.1	NA	2.3.4.4b	Avian	North America	United States	NA	2025	2025-04-14	PB2.N8	PB1.N5	PA.N2	HA.N3	NP.N2	NA.N5	M.N2	NS.N3	HC_comb-6
EPI_ISL_19832487	D1.1	NA	2.3.4.4b	Avian	North America	United States	NA	2025	2025-04-14	PB2.N6	PB1.N5	PA.N2	HA.N3	NP.N2	NA.N8	M.N2	NS.N3	HC_comb-5
EPI_ISL_19832486	D1.3	NA	2.3.4.4b	Avian	North America	United States	NA	2025	2025-04-14	PB2.N6	PB1.N5	PA.N2	HA.N3	NP.N2	NA.N9	M.N2	NS.N3	HC_comb-21
EPI_ISL_19832485	Not-assigned	NA	2.3.4.4b	Avian	North America	United States	NA	2025	2025-04-14	PB2.N6	PB1.N5	PA.N2	HA.N3	NP.N2	NA.N9	M.N2	NS.N3	HC_comb-21
EPI_ISL_19832484	Not-assigned	NA	2.3.4.4b	Avian	North America	United States	NA	2025	2025-04-14	notAvail	PB1.N5	PA.N2	HA.N3	NP.N2	NA.N8	M.N2	NS.N3	HC_comb-349
EPI_ISL_19832483	Not-assigned	NA	2.3.4.4b	Avian	North America	United States	NA	2025	2025-04-14	notAvail	notAvail	notAvail	HA.N12	NP.N2	NA.N5	M.N2	NS.N3	HC_comb-470
EPI_ISL_19832474	D1.1	NA	2.3.4.4b	Avian	North America	United States	NA	2025	2025-04-14	PB2.N6	PB1.N5	PA.N2	HA.N3	NP.N2	NA.N8	M.N2	NS.N3	HC_comb-5
EPI_ISL_19832470	D1.1	NA	2.3.4.4b	Avian	North America	United States	NA	2025	2025-04-14	PB2.N6	PB1.N5	PA.N2	HA.N3	NP.N2	NA.N8	M.N2	NS.N3	HC_comb-5
EPI_ISL_19832469	D1.1	NA	2.3.4.4b	Avian	North America	United States	NA	2025	2025-04-14	PB2.N6	PB1.N5	PA.N2	HA.N3	NP.N2	NA.N8	M.N2	NS.N3	HC_comb-5
EPI_ISL_19832468	Not-assigned	NA	2.3.4.4b	Avian	North America	United States	NA	2025	2025-04-14	PB2.N6	notAvail	notAvail	HA.N0	NP.N2	NA.N8	M.N2	NS.N3	HC_comb-471
EPI_ISL_19832467	Not-assigned	NA	2.3.4.4b	Avian	North America	United States	NA	2025	2025-04-14	notAvail	notAvail	PA.N0	HA.N3	NP.N2	NA.N8	M.N2	NS.N3	HC_comb-397
EPI_ISL_19832466	D1.1	NA	2.3.4.4b	Avian	North America	United States	NA	2025	2025-04-14	PB2.N6	PB1.N5	PA.N2	HA.N3	NP.N2	NA.N8	M.N2	NS.N3	HC_comb-5
EPI_ISL_19832465	D1.1	NA	2.3.4.4b	Avian	North America	United States	NA	2025	2025-04-14	PB2.N6	PB1.N5	PA.N2	HA.N3	NP.N2	NA.N8	M.N2	NS.N3	HC_comb-5
EPI_ISL_19832464	D1.1	NA	2.3.4.4b	Avian	North America	United States	NA	2025	2025-04-14	PB2.N6	PB1.N5	PA.N2	HA.N3	NP.N2	NA.N8	M.N2	NS.N3	HC_comb-5
EPI_ISL_19832463	D1.1	NA	2.3.4.4b	Avian	North America	United States	NA	2025	2025-04-14	PB2.N6	PB1.N5	PA.N2	HA.N3	NP.N2	NA.N8	M.N2	NS.N3	HC_comb-5
EPI_ISL_19832462	Not-assigned	NA	2.3.4.4b	Avian	North America	United States	NA	2025	2025-04-14	PB2.N6	PB1.N5	notAvail	HA.N3	NP.N2	NA.N8	M.N2	NS.N3	HC_comb-389
EPI_ISL_19832459	Not-assigned	NA	2.3.4.4b	Avian	North America	United States	NA	2025	2025-04-14	PB2.N8	PB1.N5	PA.N2	HA.N3	NP.N2	NA.N5	M.N2	NS.N3	HC_comb-6
EPI_ISL_19832454	D1.1	NA	2.3.4.4b	Avian	North America	United States	NA	2025	2025-04-14	PB2.N6	PB1.N5	PA.N2	HA.N3	NP.N2	NA.N8	M.N2	NS.N3	HC_comb-5
EPI_ISL_19832450	D1.1	NA	2.3.4.4b	Avian	North America	United States	NA	2025	2025-04-14	PB2.N8	PB1.N5	PA.N2	HA.N3	NP.N2	NA.N5	M.N2	NS.N3	HC_comb-6
EPI_ISL_19832425	D1.1	NA	2.3.4.4b	Avian	North America	United States	NA	2025	2025-04-14	PB2.N6	PB1.N5	PA.N2	HA.N3	NP.N2	NA.N8	M.N2	NS.N3	HC_comb-5
EPI_ISL_19832419	D1.1	NA	2.3.4.4b	Avian	North America	United States	NA	2025	2025-04-14	PB2.N8	PB1.N5	PA.N2	HA.N3	NP.N2	NA.N8	M.N2	NS.N3	HC_comb-8
EPI_ISL_19832418	D1.1	NA	2.3.4.4b	Avian	North America	United States	NA	2025	2025-04-14	PB2.N8	PB1.N5	PA.N2	HA.N3	NP.N2	NA.N5	M.N2	NS.N3	HC_comb-6
EPI_ISL_19832417	D1.1	NA	2.3.4.4b	Avian	North America	United States	NA	2025	2025-04-14	PB2.N6	PB1.N5	PA.N2	HA.N3	NP.N2	NA.N8	M.N2	NS.N3	HC_comb-5
EPI_ISL_19832416	D1.1	NA	2.3.4.4b	Avian	North America	United States	NA	2025	2025-04-14	PB2.N8	PB1.N5	PA.N2	HA.N3	NP.N2	NA.N5	M.N2	NS.N3	HC_comb-6
EPI_ISL_19832415	D1.1	NA	2.3.4.4b	Avian	North America	United States	NA	2025	2025-04-14	PB2.N6	PB1.N5	PA.N2	HA.N3	NP.N2	NA.N8	M.N2	NS.N3	HC_comb-5
EPI_ISL_19832414	D1.1	NA	2.3.4.4b	Avian	North America	United States	NA	2025	2025-04-14	PB2.N6	PB1.N5	PA.N2	HA.N3	NP.N2	NA.N8	M.N2	NS.N3	HC_comb-5
EPI_ISL_19832413	D1.1	NA	2.3.4.4b	Avian	North America	United States	NA	2025	2025-04-14	PB2.N8	PB1.N5	PA.N2	HA.N3	NP.N2	NA.N5	M.N2	NS.N3	HC_comb-6
EPI_ISL_19832412	D1.1	NA	2.3.4.4b	Avian	North America	United States	NA	2025	2025-04-14	PB2.N8	PB1.N5	PA.N2	HA.N3	NP.N2	NA.N5	M.N2	NS.N3	HC_comb-6
EPI_ISL_19832411	D1.1	NA	2.3.4.4b	Avian	North America	United States	NA	2025	2025-04-14	PB2.N6	PB1.N5	PA.N2	HA.N3	NP.N2	NA.N8	M.N2	NS.N3	HC_comb-5
EPI_ISL_19832410	D1.1	NA	2.3.4.4b	Avian	North America	United States	NA	2025	2025-04-14	PB2.N6	PB1.N5	PA.N2	HA.N3	NP.N2	NA.N8	M.N2	NS.N3	HC_comb-5
EPI_ISL_19832408	Not-assigned	NA	2.3.4.4b	Avian	North America	United States	NA	2025	2025-04-14	PB2.N8	PB1.N5	PA.N2	HA.N3	NP.N2	NA.N8	M.N2	NS.N3	HC_comb-8
EPI_ISL_19832407	Not-assigned	NA	2.3.4.4b	Avian	North America	United States	NA	2025	2025-04-14	notAvail	notAvail	notAvail	HA.N0	NP.N2	NA.N5	M.N2	NS.N3	HC_comb-472
EPI_ISL_19832406	D1.1	NA	2.3.4.4b	Avian	North America	United States	NA	2025	2025-04-14	PB2.N6	PB1.N5	PA.N2	HA.N3	NP.N2	NA.N8	M.N2	NS.N3	HC_comb-5
EPI_ISL_19832398	Not-assigned	NA	2.3.4.4b	Avian	North America	United States	NA	2025	2025-04-14	notAvail	notAvail	notAvail	HA.N3	NP.N2	NA.N8	M.N2	NS.N3	HC_comb-342
EPI_ISL_19832395	D1.1	NA	2.3.4.4b	Avian	North America	United States	NA	2025	2025-04-14	PB2.N6	PB1.N5	PA.N2	HA.N3	NP.N2	NA.N8	M.N2	NS.N3	HC_comb-5
EPI_ISL_19832394	D1.1	NA	2.3.4.4b	Avian	North America	United States	NA	2025	2025-04-14	PB2.N8	PB1.N5	PA.N2	HA.N3	NP.N2	NA.N8	M.N2	NS.N3	HC_comb-8
EPI_ISL_19832393	D1.1	NA	2.3.4.4b	Avian	North America	United States	NA	2025	2025-04-14	PB2.N6	PB1.N5	PA.N2	HA.N3	NP.N2	NA.N8	M.N2	NS.N3	HC_comb-5
EPI_ISL_19832392	Not-assigned	NA	2.3.4.4b	Avian	North America	United States	NA	2025	2025-04-14	notAvail	notAvail	PA.N0	HA.N3	NP.N2	NA.N8	M.N2	NS.N3	HC_comb-397
EPI_ISL_19832391	Not-assigned	NA	2.3.4.4b	Avian	North America	United States	NA	2025	2025-04-14	notAvail	notAvail	PA.N2	HA.N3	NP.N2	NA.N8	M.N2	NS.N3	HC_comb-347
EPI_ISL_19832390	D1.1	NA	2.3.4.4b	Avian	North America	United States	NA	2025	2025-04-14	PB2.N6	PB1.N5	PA.N2	HA.N3	NP.N2	NA.N8	M.N2	NS.N3	HC_comb-5
EPI_ISL_19832383	D1.1	NA	2.3.4.4b	Avian	North America	United States	NA	2025	2025-04-14	PB2.N8	PB1.N5	PA.N2	HA.N3	NP.N2	NA.N5	M.N2	NS.N3	HC_comb-6
EPI_ISL_19832381	D1.1	NA	2.3.4.4b	Avian	North America	United States	NA	2025	2025-04-14	PB2.N8	PB1.N5	PA.N2	HA.N3	NP.N2	NA.N5	M.N2	NS.N3	HC_comb-6
EPI_ISL_19832380	D1.1	NA	2.3.4.4b	Avian	North America	United States	NA	2025	2025-04-14	PB2.N8	PB1.N5	PA.N2	HA.N3	NP.N2	NA.N5	M.N2	NS.N3	HC_comb-6
EPI_ISL_19832379	D1.1	NA	2.3.4.4b	Avian	North America	United States	NA	2025	2025-04-14	PB2.N8	PB1.N5	PA.N2	HA.N3	NP.N2	NA.N5	M.N2	NS.N3	HC_comb-6
EPI_ISL_19832378	D1.1	NA	2.3.4.4b	Avian	North America	United States	NA	2025	2025-04-14	PB2.N6	PB1.N5	PA.N2	HA.N3	NP.N2	NA.N8	M.N2	NS.N3	HC_comb-5
EPI_ISL_19832377	D1.1	NA	2.3.4.4b	Avian	North America	United States	NA	2025	2025-04-14	PB2.N6	PB1.N5	PA.N2	HA.N3	NP.N2	NA.N8	M.N2	NS.N3	HC_comb-5
EPI_ISL_19832376	D1.1	NA	2.3.4.4b	Avian	North America	United States	NA	2025	2025-04-14	PB2.N6	PB1.N5	PA.N2	HA.N3	NP.N2	NA.N8	M.N2	NS.N3	HC_comb-5
EPI_ISL_19832374	D1.1	NA	2.3.4.4b	Avian	North America	United States	NA	2025	2025-04-14	PB2.N6	PB1.N5	PA.N2	HA.N3	NP.N2	NA.N8	M.N2	NS.N3	HC_comb-5
EPI_ISL_19832373	A3	NA	2.3.4.4b	Avian	North America	United States	NA	2025	2025-04-14	PB2.N0	PB1.N5	PA.N0	HA.N3	NP.N9	NA.N9	M.N2	NS.N5	HC_comb-24
EPI_ISL_19832372	D1.1	NA	2.3.4.4b	Avian	North America	United States	NA	2025	2025-04-14	PB2.N6	PB1.N5	PA.N2	HA.N3	NP.N2	NA.N8	M.N2	NS.N3	HC_comb-5
EPI_ISL_19832371	D1.1	NA	2.3.4.4b	Avian	North America	United States	NA	2025	2025-04-14	PB2.N6	PB1.N5	PA.N2	HA.N3	NP.N2	NA.N8	M.N2	NS.N3	HC_comb-5
EPI_ISL_19832366	A3	NA	2.3.4.4b	Avian	North America	United States	NA	2025	2025-04-14	PB2.N0	PB1.N5	PA.N0	HA.N3	NP.N9	NA.N9	M.N2	NS.N5	HC_comb-24
EPI_ISL_19832351	D1.1	NA	2.3.4.4b	Avian	North America	United States	NA	2025	2025-04-14	PB2.N6	PB1.N5	PA.N2	HA.N3	NP.N2	NA.N8	M.N2	NS.N3	HC_comb-5
EPI_ISL_19832343	A3	NA	2.3.4.4b	Avian	North America	United States	NA	2025	2025-04-14	PB2.N0	PB1.N5	PA.N0	HA.N3	NP.N9	NA.N9	M.N2	NS.N5	HC_comb-24
EPI_ISL_19898364	Not-assigned	NA	2.3.4.4b	Avian	Asia	Vietnam	NA	2022-12-12	2025-06-09	PB2.N0	PB1.N0	PA.N0	HA.N13	NP.N9	NA.N0	M.N9	NS.N0	HC_comb-67
EPI_ISL_19898363	Not-assigned	NA	2.3.4.4b	Avian	Asia	Vietnam	NA	2022-12-03	2025-06-09	PB2.N0	PB1.N0	PA.N0	HA.N13	NP.N9	NA.N0	M.N9	NS.N0	HC_comb-67
EPI_ISL_19898362	Not-assigned	NA	2.3.4.4b	Avian	Asia	Vietnam	NA	2022-11-21	2025-06-09	PB2.N0	PB1.N0	PA.N0	HA.N13	NP.N9	NA.N0	M.N9	NS.N0	HC_comb-67
EPI_ISL_19898361	Not-assigned	NA	2.3.4.4b	Avian	Asia	Vietnam	NA	2022-11-12	2025-06-09	PB2.N0	PB1.N0	PA.N0	HA.N13	NP.N9	NA.N0	M.N9	NS.N0	HC_comb-67
EPI_ISL_19898360	Not-assigned	NA	2.3.4.4b	Avian	Asia	Vietnam	NA	2022-11-08	2025-06-09	PB2.N0	PB1.N0	PA.N0	HA.N13	NP.N9	NA.N0	M.N9	NS.N0	HC_comb-67
EPI_ISL_19898359	Not-assigned	NA	2.3.4.4b	Avian	Asia	Vietnam	NA	2022-11-08	2025-06-09	PB2.N0	PB1.N0	PA.N0	HA.N13	NP.N9	NA.N0	M.N9	NS.N0	HC_comb-67
EPI_ISL_19898358	Not-assigned	NA	2.3.4.4b	Avian	Asia	Vietnam	NA	2022-11-07	2025-06-09	PB2.N0	PB1.N0	PA.N0	HA.N13	NP.N9	NA.N0	M.N9	NS.N0	HC_comb-67
EPI_ISL_19898357	Not-assigned	NA	2.3.4.4b	Avian	Asia	Vietnam	NA	2022-10-26	2025-06-09	PB2.N0	PB1.N0	PA.N0	HA.N13	NP.N9	NA.N0	M.N9	NS.N0	HC_comb-67
EPI_ISL_19898356	Not-assigned	NA	2.3.4.4b	Avian	Asia	Vietnam	NA	2022-08-15	2025-06-09	PB2.N0	PB1.N0	PA.N0	HA.N13	NP.N9	NA.N0	M.N9	NS.N0	HC_comb-67
EPI_ISL_19898355	Not-assigned	NA	2.3.4.4b	Avian	Asia	Vietnam	NA	2022-08-10	2025-06-09	PB2.N0	PB1.N0	PA.N0	HA.N13	NP.N9	NA.N0	M.N9	NS.N0	HC_comb-67
EPI_ISL_19898354	Not-assigned	NA	2.3.4.4b	Avian	Asia	Vietnam	NA	2022-06-28	2025-06-09	PB2.N0	PB1.N0	PA.N0	HA.N13	NP.N9	NA.N0	M.N9	NS.N0	HC_comb-67
EPI_ISL_19898353	A4	NA	2.3.4.4b	Avian	Asia	Vietnam	NA	2022-05-26	2025-06-09	PB2.N0	PB1.N0	PA.N0	HA.N13	NP.N9	NA.N0	M.N9	NS.N0	HC_comb-67
EPI_ISL_19898352	A4	NA	2.3.4.4b	Avian	Asia	Vietnam	NA	2022-05-26	2025-06-09	PB2.N0	PB1.N0	PA.N0	HA.N13	NP.N9	NA.N0	M.N9	NS.N0	HC_comb-67
EPI_ISL_19898351	Not-assigned	NA	2.3.4.4b	Avian	Asia	Vietnam	NA	2022-05-11	2025-06-09	PB2.N0	PB1.N0	PA.N0	HA.N13	NP.N9	NA.N0	M.N9	NS.N0	HC_comb-67
EPI_ISL_19898350	Not-assigned	NA	2.3.4.4b	Avian	Asia	Vietnam	NA	2022-05-10	2025-06-09	PB2.N0	PB1.N0	PA.N0	HA.N13	NP.N9	NA.N0	M.N9	NS.N0	HC_comb-67
EPI_ISL_19898349	A4	NA	2.3.4.4b	Avian	Asia	Vietnam	NA	2022-04-18	2025-06-09	PB2.N0	PB1.N0	PA.N0	HA.N13	NP.N9	NA.N0	M.N9	NS.N0	HC_comb-67
EPI_ISL_19898347	Not-assigned	NA	2.3.4.4b	Avian	Asia	Vietnam	NA	2022-04-13	2025-06-09	PB2.N0	PB1.N0	PA.N0	HA.N13	NP.N9	NA.N0	M.N9	NS.N0	HC_comb-67
EPI_ISL_19898346	Not-assigned	NA	2.3.4.4b	Avian	Asia	Vietnam	NA	2022-03-31	2025-06-09	PB2.N0	PB1.N0	PA.N0	HA.N13	NP.N9	NA.N0	M.N9	NS.N0	HC_comb-67
EPI_ISL_19898345	Not-assigned	NA	2.3.4.4b	Avian	Asia	Vietnam	NA	2023-03-29	2025-06-09	PB2.N0	PB1.N0	PA.N0	HA.N13	NP.N9	NA.N0	M.N9	NS.N0	HC_comb-67
EPI_ISL_20049114	D1.1	NA	2.3.4.4b	Chicken	North America	United States	NA	2025	2025-06-16	PB2.N6	PB1.N5	PA.N2	HA.N3	NP.N2	NA.N8	M.N2	NS.N3	HC_comb-5
EPI_ISL_20049113	D1.1	NA	2.3.4.4b	Chicken	North America	United States	NA	2025	2025-06-16	PB2.N6	PB1.N5	PA.N2	HA.N3	NP.N2	NA.N8	M.N2	NS.N3	HC_comb-5
EPI_ISL_20049112	D1.1	NA	2.3.4.4b	Chicken	North America	United States	NA	2025	2025-06-16	PB2.N6	PB1.N5	PA.N2	HA.N3	NP.N2	NA.N8	M.N2	NS.N3	HC_comb-5
EPI_ISL_20049110	D1.1	NA	2.3.4.4b	Chicken	North America	United States	NA	2025	2025-06-16	PB2.N6	PB1.N5	PA.N2	HA.N3	NP.N2	NA.N8	M.N2	NS.N3	HC_comb-5
EPI_ISL_19832578	D1.1	NA	2.3.4.4b	Chicken	North America	United States	NA	2025	2025-04-14	PB2.N8	PB1.N5	PA.N2	HA.N3	NP.N2	NA.N5	M.N2	NS.N3	HC_comb-6
EPI_ISL_19832577	Not-assigned	NA	2.3.4.4b	Chicken	North America	United States	NA	2025	2025-04-14	PB2.N5	PB1.N6	PA.N2	HA.N3	NP.N2	NA.N9	M.N2	NS.N3	HC_comb-12
EPI_ISL_19832575	Not-assigned	NA	2.3.4.4b	Chicken	North America	United States	NA	2025	2025-04-14	PB2.N6	PB1.N5	PA.N2	HA.N3	NP.N2	NA.N9	M.N2	NS.N3	HC_comb-21
EPI_ISL_19832574	D1.1	NA	2.3.4.4b	Chicken	North America	United States	NA	2025	2025-04-14	PB2.N8	PB1.N5	PA.N2	HA.N3	NP.N2	NA.N5	M.N2	NS.N3	HC_comb-6
EPI_ISL_19832573	D1.1	NA	2.3.4.4b	Chicken	North America	United States	NA	2025	2025-04-14	PB2.N6	PB1.N5	PA.N2	HA.N3	NP.N2	NA.N8	M.N2	NS.N3	HC_comb-5
EPI_ISL_19832572	D1.1	NA	2.3.4.4b	Chicken	North America	United States	NA	2025	2025-04-14	PB2.N6	PB1.N5	PA.N2	HA.N3	NP.N2	NA.N8	M.N2	NS.N3	HC_comb-5
EPI_ISL_19832570	D1.1	NA	2.3.4.4b	Chicken	North America	United States	NA	2025	2025-04-14	PB2.N6	PB1.N5	PA.N2	HA.N3	NP.N2	NA.N8	M.N2	NS.N3	HC_comb-5
EPI_ISL_19832548	D1.1	NA	2.3.4.4b	Chicken	North America	United States	NA	2025	2025-04-14	PB2.N6	PB1.N5	PA.N2	HA.N3	NP.N2	NA.N8	M.N2	NS.N3	HC_comb-5
EPI_ISL_19832547	Not-assigned	NA	2.3.4.4b	Chicken	North America	United States	NA	2025	2025-04-14	PB2.N6	PB1.N5	PA.N2	HA.N3	NP.N2	NA.N9	M.N2	NS.N3	HC_comb-21
EPI_ISL_19832546	Not-assigned	NA	2.3.4.4b	Chicken	North America	United States	NA	2025	2025-04-14	PB2.N6	PB1.N5	PA.N2	HA.N3	NP.N2	NA.N9	M.N2	NS.N3	HC_comb-21
EPI_ISL_19832545	D1.1	NA	2.3.4.4b	Chicken	North America	United States	NA	2025	2025-04-14	PB2.N8	PB1.N5	PA.N2	HA.N3	NP.N2	NA.N5	M.N2	NS.N3	HC_comb-6
EPI_ISL_19832544	D1.1	NA	2.3.4.4b	Chicken	North America	United States	NA	2025	2025-04-14	PB2.N8	PB1.N5	PA.N2	HA.N3	NP.N2	NA.N8	M.N2	NS.N3	HC_comb-8
EPI_ISL_19832543	D1.1	NA	2.3.4.4b	Chicken	North America	United States	NA	2025	2025-04-14	PB2.N8	PB1.N5	PA.N2	HA.N3	NP.N2	NA.N8	M.N2	NS.N3	HC_comb-8
EPI_ISL_19832542	D1.1	NA	2.3.4.4b	Chicken	North America	United States	NA	2025	2025-04-14	PB2.N6	PB1.N5	PA.N2	HA.N3	NP.N2	NA.N8	M.N2	NS.N3	HC_comb-5
EPI_ISL_19832541	D1.1	NA	2.3.4.4b	Chicken	North America	United States	NA	2025	2025-04-14	PB2.N6	PB1.N5	PA.N2	HA.N3	NP.N2	NA.N8	M.N2	NS.N3	HC_comb-5
EPI_ISL_19832540	D1.1	NA	2.3.4.4b	Chicken	North America	United States	NA	2025	2025-04-14	PB2.N6	PB1.N5	PA.N2	HA.N3	NP.N2	NA.N8	M.N2	NS.N3	HC_comb-5
EPI_ISL_19832539	D1.1	NA	2.3.4.4b	Chicken	North America	United States	NA	2025	2025-04-14	PB2.N6	PB1.N5	PA.N2	HA.N3	NP.N2	NA.N8	M.N2	NS.N3	HC_comb-5
EPI_ISL_19832538	D1.1	NA	2.3.4.4b	Chicken	North America	United States	NA	2025	2025-04-14	PB2.N6	PB1.N5	PA.N2	HA.N3	NP.N2	NA.N8	M.N2	NS.N3	HC_comb-5
EPI_ISL_19832537	D1.1	NA	2.3.4.4b	Chicken	North America	United States	NA	2025	2025-04-14	PB2.N6	PB1.N5	PA.N2	HA.N3	NP.N2	NA.N8	M.N2	NS.N3	HC_comb-5
EPI_ISL_19832536	Not-assigned	NA	2.3.4.4b	Chicken	North America	United States	NA	2025	2025-04-14	notAvail	notAvail	notAvail	HA.N3	NP.N2	NA.N8	M.N2	NS.N3	HC_comb-342
EPI_ISL_19832535	D1.1	NA	2.3.4.4b	Chicken	North America	United States	NA	2025	2025-04-14	PB2.N6	PB1.N5	PA.N2	HA.N3	NP.N2	NA.N8	M.N2	NS.N3	HC_comb-5
EPI_ISL_19832517	Not-assigned	NA	2.3.4.4b	Chicken	North America	United States	NA	2025	2025-04-14	PB2.N5	PB1.N6	PA.N2	HA.N3	NP.N2	NA.N9	M.N2	NS.N3	HC_comb-12
EPI_ISL_19832516	D1.3	NA	2.3.4.4b	Chicken	North America	United States	NA	2025	2025-04-14	PB2.N5	PB1.N6	PA.N2	HA.N3	NP.N2	NA.N9	M.N2	NS.N3	HC_comb-12
EPI_ISL_19832515	D1.1	NA	2.3.4.4b	Chicken	North America	United States	NA	2025	2025-04-14	PB2.N8	PB1.N5	PA.N2	HA.N3	NP.N2	NA.N5	M.N2	NS.N3	HC_comb-6
EPI_ISL_19865540	Not-assigned	NA	2.3.4.4b	Chicken	Asia	Vietnam	NA	2022-08-11	2025-05-08	PB2.N0	PB1.N0	PA.N0	HA.N13	NP.N9	NA.N0	M.N9	NS.N0	HC_comb-67
EPI_ISL_19865513	Not-assigned	NA	2.3.4.4b	Chicken	Asia	Vietnam	NA	2022-05-08	2025-05-08	PB2.N0	PB1.N0	PA.N0	HA.N13	NP.N9	NA.N0	M.N9	NS.N0	HC_comb-67
EPI_ISL_19865497	Not-assigned	NA	2.3.4.4b	Chicken	Asia	Vietnam	NA	2022-08-23	2025-05-08	PB2.N0	PB1.N0	PA.N0	HA.N13	NP.N9	NA.N0	M.N9	NS.N0	HC_comb-67
EPI_ISL_19865475	Not-assigned	NA	2.3.4.4b	Chicken	Asia	Vietnam	NA	2022-09-05	2025-05-08	notAvail	PB1.N0	PA.N0	HA.N13	NP.N9	NA.N0	M.N9	NS.N0	HC_comb-473
EPI_ISL_19865466	Not-assigned	NA	2.3.4.4b	Chicken	Asia	Vietnam	NA	2022-09-05	2025-05-08	PB2.N0	PB1.N0	PA.N0	HA.N13	NP.N9	NA.N0	M.N9	NS.N0	HC_comb-67
EPI_ISL_19861181	Not-assigned	NA	2.3.4.4b	Chicken	Asia	Vietnam	NA	2024-01-01	2025-05-05	PB2.N0	PB1.N0	PA.N0	HA.N6	NP.N9	NA.N7	M.N2	NS.N8	HC_comb-35
EPI_ISL_19861180	A3	NA	2.3.4.4b	Chicken	Asia	Vietnam	NA	2024-02-14	2025-05-05	PB2.N0	PB1.N5	PA.N0	HA.N12	NP.N9	NA.N9	M.N2	NS.N5	HC_comb-34
EPI_ISL_19861175	Not-assigned	NA	2.3.4.4b	Chicken	Asia	Vietnam	NA	2023-10-11	2025-05-05	PB2.N0	PB1.N0	PA.N0	HA.N6	notAvail	NA.N7	M.N2	NS.N0	HC_comb-474
EPI_ISL_19861156	Not-assigned	NA	2.3.4.4b	Chicken	Asia	Vietnam	NA	2023-09-16	2025-05-05	PB2.N0	PB1.N0	PA.N0	HA.N6	NP.N9	NA.N7	M.N2	NS.N8	HC_comb-35
EPI_ISL_19861155	Not-assigned	NA	2.3.4.4b	Chicken	Asia	Vietnam	NA	2023-09-16	2025-05-05	PB2.N0	PB1.N0	PA.N0	HA.N6	NP.N9	NA.N7	M.N2	NS.N8	HC_comb-35
EPI_ISL_19861090	Not-assigned	NA	2.3.4.4b	Chicken	Asia	Vietnam	NA	2023-09-05	2025-05-05	notAvail	notAvail	notAvail	HA.N6	notAvail	NA.N7	M.N2	NS.N8	HC_comb-475
EPI_ISL_19861077	Not-assigned	NA	2.3.4.4b	Chicken	Asia	Vietnam	NA	2023-09-06	2025-05-05	PB2.N0	PB1.N0	PA.N0	HA.N6	NP.N9	NA.N7	M.N2	NS.N8	HC_comb-35
EPI_ISL_20082263	D1.1	NA	2.3.4.4b	Duck	North America	United States	NA	2025	2025-07-15	PB2.N6	PB1.N5	PA.N2	HA.N3	NP.N2	NA.N8	M.N2	NS.N3	HC_comb-5
EPI_ISL_20082260	Not-assigned	NA	2.3.4.4b	Duck	North America	United States	NA	2025	2025-07-15	PB2.N6	notAvail	notAvail	HA.N3	NP.N2	NA.N8	M.N2	NS.N3	HC_comb-344
EPI_ISL_20082257	Not-assigned	NA	2.3.4.4b	Duck	North America	United States	NA	2025	2025-07-15	notAvail	notAvail	PA.N0	HA.N3	NP.N2	NA.N8	M.N2	NS.N3	HC_comb-397
EPI_ISL_19832568	D1.1	NA	2.3.4.4b	Duck	North America	United States	NA	2025	2025-04-14	PB2.N8	PB1.N5	PA.N2	HA.N3	NP.N2	NA.N8	M.N2	NS.N3	HC_comb-8
EPI_ISL_19832566	D1.1	NA	2.3.4.4b	Duck	North America	United States	NA	2025	2025-04-14	PB2.N8	PB1.N5	PA.N2	HA.N3	NP.N2	NA.N5	M.N2	NS.N3	HC_comb-6
EPI_ISL_19832565	Not-assigned	NA	2.3.4.4b	Duck	North America	United States	NA	2025	2025-04-14	PB2.N6	PB1.N5	PA.N2	HA.N3	NP.N2	NA.N9	M.N2	NS.N3	HC_comb-21
EPI_ISL_19832564	Not-assigned	NA	2.3.4.4b	Duck	North America	United States	NA	2025	2025-04-14	PB2.N6	PB1.N5	PA.N2	HA.N3	NP.N2	NA.N9	M.N2	NS.N3	HC_comb-21
EPI_ISL_19832563	Not-assigned	NA	2.3.4.4b	Duck	North America	United States	NA	2025	2025-04-14	PB2.N6	PB1.N5	notAvail	HA.N3	NP.N2	NA.N8	M.N2	NS.N3	HC_comb-389
EPI_ISL_19832534	Not-assigned	NA	2.3.4.4b	Duck	North America	United States	NA	2025	2025-04-14	PB2.N6	PB1.N5	notAvail	HA.N3	NP.N2	NA.N9	M.N2	NS.N3	HC_comb-476
EPI_ISL_19832533	Not-assigned	NA	2.3.4.4b	Duck	North America	United States	NA	2025	2025-04-14	PB2.N8	PB1.N5	PA.N2	HA.N3	NP.N2	NA.N8	M.N2	NS.N3	HC_comb-8
EPI_ISL_19832532	D1.1	NA	2.3.4.4b	Duck	North America	United States	NA	2025	2025-04-14	PB2.N8	PB1.N5	PA.N2	HA.N3	NP.N2	NA.N8	M.N2	NS.N3	HC_comb-8
EPI_ISL_19832531	Not-assigned	NA	2.3.4.4b	Duck	North America	United States	NA	2025	2025-04-14	PB2.N6	PB1.N5	PA.N2	HA.N3	NP.N2	NA.N8	M.N2	NS.N3	HC_comb-5
EPI_ISL_19832530	D1.1	NA	2.3.4.4b	Duck	North America	United States	NA	2025	2025-04-14	PB2.N6	PB1.N5	PA.N2	HA.N3	NP.N2	NA.N8	M.N2	NS.N3	HC_comb-5
EPI_ISL_19832529	D1.1	NA	2.3.4.4b	Duck	North America	United States	NA	2025	2025-04-14	PB2.N6	PB1.N5	PA.N2	HA.N3	NP.N2	NA.N8	M.N2	NS.N3	HC_comb-5
EPI_ISL_19832514	Not-assigned	NA	2.3.4.4b	Duck	North America	United States	NA	2025	2025-04-14	PB2.N6	PB1.N5	PA.N2	HA.N3	NP.N2	NA.N9	M.N2	NS.N3	HC_comb-21
EPI_ISL_19832513	D1.1	NA	2.3.4.4b	Duck	North America	United States	NA	2025	2025-04-14	PB2.N8	PB1.N5	PA.N2	HA.N3	NP.N2	NA.N5	M.N2	NS.N3	HC_comb-6
EPI_ISL_19832510	Not-assigned	NA	2.3.4.4b	Duck	North America	United States	NA	2025	2025-04-14	notAvail	notAvail	PA.N2	HA.N0	NP.N2	NA.N5	M.N2	NS.N3	HC_comb-477
EPI_ISL_19832509	D1.1	NA	2.3.4.4b	Duck	North America	United States	NA	2025	2025-04-14	PB2.N8	PB1.N5	PA.N2	HA.N3	NP.N2	NA.N5	M.N2	NS.N3	HC_comb-6
EPI_ISL_19832507	D1.1	NA	2.3.4.4b	Duck	North America	United States	NA	2025	2025-04-14	PB2.N8	PB1.N5	PA.N2	HA.N3	NP.N2	NA.N5	M.N2	NS.N3	HC_comb-6
EPI_ISL_19832504	Not-assigned	NA	2.3.4.4b	Duck	North America	United States	NA	2025	2025-04-14	notAvail	PB1.N5	PA.N2	HA.N3	NP.N2	NA.N5	M.N2	NS.N3	HC_comb-478
EPI_ISL_19832503	Not-assigned	NA	2.3.4.4b	Duck	North America	United States	NA	2025	2025-04-14	notAvail	notAvail	notAvail	HA.N3	NP.N2	notAvail	M.N2	NS.N3	HC_comb-469
EPI_ISL_19832502	D1.1	NA	2.3.4.4b	Duck	North America	United States	NA	2025	2025-04-14	PB2.N8	PB1.N5	PA.N2	HA.N3	NP.N2	NA.N5	M.N2	NS.N3	HC_comb-6
EPI_ISL_19832501	D1.1	NA	2.3.4.4b	Duck	North America	United States	NA	2025	2025-04-14	PB2.N8	PB1.N5	PA.N2	HA.N3	NP.N2	NA.N5	M.N2	NS.N3	HC_comb-6
EPI_ISL_19832494	D1.1	NA	2.3.4.4b	Duck	North America	United States	NA	2025	2025-04-14	PB2.N8	PB1.N5	PA.N2	HA.N3	NP.N2	NA.N5	M.N2	NS.N3	HC_comb-6
EPI_ISL_19832492	D1.1	NA	2.3.4.4b	Duck	North America	United States	NA	2025	2025-04-14	PB2.N8	PB1.N5	PA.N2	HA.N3	NP.N2	NA.N5	M.N2	NS.N3	HC_comb-6
EPI_ISL_19832491	Not-assigned	NA	2.3.4.4b	Duck	North America	United States	NA	2025	2025-04-14	notAvail	notAvail	PA.N2	HA.N3	NP.N2	NA.N5	M.N2	NS.N3	HC_comb-365
EPI_ISL_19832489	D1.1	NA	2.3.4.4b	Duck	North America	United States	NA	2025	2025-04-14	PB2.N8	PB1.N5	PA.N2	HA.N3	NP.N2	NA.N5	M.N2	NS.N3	HC_comb-6
EPI_ISL_19832488	Not-assigned	NA	2.3.4.4b	Duck	North America	United States	NA	2025	2025-04-14	PB2.N8	PB1.N5	notAvail	HA.N3	notAvail	notAvail	M.N2	NS.N3	HC_comb-479
EPI_ISL_19832458	A3	NA	2.3.4.4b	Duck	North America	United States	NA	2025	2025-04-14	PB2.N0	PB1.N5	PA.N0	HA.N3	NP.N9	NA.N9	M.N2	NS.N5	HC_comb-24
EPI_ISL_19832456	D1.1	NA	2.3.4.4b	Duck	North America	United States	NA	2025	2025-04-14	PB2.N8	PB1.N5	PA.N2	HA.N3	NP.N2	NA.N8	M.N2	NS.N3	HC_comb-8
EPI_ISL_19832455	D1.1	NA	2.3.4.4b	Duck	North America	United States	NA	2025	2025-04-14	PB2.N8	PB1.N5	PA.N2	HA.N3	NP.N2	NA.N8	M.N2	NS.N3	HC_comb-8
EPI_ISL_19832447	D1.1	NA	2.3.4.4b	Duck	North America	United States	NA	2025	2025-04-14	PB2.N8	PB1.N5	PA.N2	HA.N3	NP.N2	NA.N5	M.N2	NS.N3	HC_comb-6
EPI_ISL_19832446	D1.1	NA	2.3.4.4b	Duck	North America	United States	NA	2025	2025-04-14	PB2.N8	PB1.N5	PA.N2	HA.N3	NP.N2	NA.N5	M.N2	NS.N3	HC_comb-6
EPI_ISL_19832444	D1.1	NA	2.3.4.4b	Duck	North America	United States	NA	2025	2025-04-14	PB2.N8	PB1.N5	PA.N2	HA.N3	NP.N2	NA.N5	M.N2	NS.N3	HC_comb-6
EPI_ISL_19832443	D1.1	NA	2.3.4.4b	Duck	North America	United States	NA	2025	2025-04-14	PB2.N8	PB1.N5	PA.N2	HA.N3	NP.N2	NA.N5	M.N2	NS.N3	HC_comb-6
EPI_ISL_19832440	Not-assigned	NA	2.3.4.4b	Duck	North America	United States	NA	2025	2025-04-14	notAvail	PB1.N5	PA.N2	HA.N3	NP.N2	NA.N5	M.N2	NS.N3	HC_comb-478
EPI_ISL_19832439	Not-assigned	NA	2.3.4.4b	Duck	North America	United States	NA	2025	2025-04-14	notAvail	notAvail	PA.N2	HA.N3	NP.N2	notAvail	M.N2	NS.N3	HC_comb-480
EPI_ISL_19832435	Not-assigned	NA	2.3.4.4b	Duck	North America	United States	NA	2025	2025-04-14	notAvail	notAvail	notAvail	HA.N3	NP.N2	NA.N5	M.N2	NS.N3	HC_comb-348
EPI_ISL_19832432	D1.1	NA	2.3.4.4b	Duck	North America	United States	NA	2025	2025-04-14	PB2.N8	PB1.N5	PA.N2	HA.N3	NP.N2	NA.N5	M.N2	NS.N3	HC_comb-6
EPI_ISL_19832430	D1.1	NA	2.3.4.4b	Duck	North America	United States	NA	2025	2025-04-14	PB2.N8	PB1.N5	PA.N2	HA.N3	NP.N2	NA.N5	M.N2	NS.N3	HC_comb-6
EPI_ISL_19832424	D1.1	NA	2.3.4.4b	Duck	North America	United States	NA	2025	2025-04-14	PB2.N5	PB1.N5	PA.N2	HA.N3	NP.N2	NA.N8	M.N2	NS.N3	HC_comb-113
EPI_ISL_19832422	D1.1	NA	2.3.4.4b	Duck	North America	United States	NA	2025	2025-04-14	PB2.N8	PB1.N5	PA.N2	HA.N3	NP.N2	NA.N8	M.N2	NS.N3	HC_comb-8
EPI_ISL_19832403	D1.1	NA	2.3.4.4b	Duck	North America	United States	NA	2025	2025-04-14	PB2.N8	PB1.N5	PA.N2	HA.N3	NP.N2	NA.N5	M.N2	NS.N3	HC_comb-6
EPI_ISL_19832402	D1.1	NA	2.3.4.4b	Duck	North America	United States	NA	2025	2025-04-14	PB2.N8	PB1.N5	PA.N2	HA.N3	NP.N2	NA.N5	M.N2	NS.N3	HC_comb-6
EPI_ISL_19832400	D1.1	NA	2.3.4.4b	Duck	North America	United States	NA	2025	2025-04-14	PB2.N8	PB1.N5	PA.N2	HA.N3	NP.N2	NA.N5	M.N2	NS.N3	HC_comb-6
EPI_ISL_19832399	D1.1	NA	2.3.4.4b	Duck	North America	United States	NA	2025	2025-04-14	PB2.N8	PB1.N5	PA.N2	HA.N3	NP.N2	NA.N5	M.N2	NS.N3	HC_comb-6
EPI_ISL_19832370	D1.1	NA	2.3.4.4b	Duck	North America	United States	NA	2025	2025-04-14	PB2.N8	PB1.N5	PA.N2	HA.N3	NP.N2	NA.N5	M.N2	NS.N3	HC_comb-6
EPI_ISL_19832368	A3	NA	2.3.4.4b	Duck	North America	United States	NA	2025	2025-04-14	PB2.N0	PB1.N5	PA.N0	HA.N3	NP.N9	NA.N9	M.N2	NS.N5	HC_comb-24
EPI_ISL_19832367	Not-assigned	NA	2.3.4.4b	Duck	North America	United States	NA	2025	2025-04-14	notAvail	notAvail	PA.N2	HA.N3	NP.N2	NA.N8	M.N2	NS.N3	HC_comb-347
EPI_ISL_19832364	A3	NA	2.3.4.4b	Duck	North America	United States	NA	2025	2025-04-14	PB2.N0	PB1.N5	PA.N0	HA.N3	NP.N9	NA.N9	M.N2	NS.N5	HC_comb-24
EPI_ISL_19832363	D1.1	NA	2.3.4.4b	Duck	North America	United States	NA	2025	2025-04-14	PB2.N6	PB1.N5	PA.N2	HA.N3	NP.N2	NA.N8	M.N2	NS.N3	HC_comb-5
EPI_ISL_19865547	Not-assigned	NA	2.3.4.4b	Duck	Asia	Vietnam	NA	2022-05-06	2025-05-08	PB2.N0	PB1.N0	PA.N0	HA.N13	NP.N9	NA.N0	M.N9	NS.N0	HC_comb-67
EPI_ISL_19865352	Not-assigned	NA	2.3.4.4b	Duck	Asia	Vietnam	NA	2022-09-08	2025-05-08	PB2.N0	PB1.N0	PA.N0	HA.N13	NP.N9	NA.N0	M.N9	NS.N0	HC_comb-67
EPI_ISL_19865345	Not-assigned	NA	2.3.4.4b	Duck	Asia	Vietnam	NA	2022-07-13	2025-05-08	PB2.N0	PB1.N0	PA.N0	HA.N13	NP.N9	NA.N0	M.N9	NS.N0	HC_comb-67
EPI_ISL_19865338	Not-assigned	NA	2.3.4.4b	Duck	Asia	Vietnam	NA	2022-07-11	2025-05-08	PB2.N0	PB1.N0	PA.N0	HA.N13	NP.N9	NA.N0	M.N9	NS.N0	HC_comb-67
EPI_ISL_19865336	Not-assigned	NA	2.3.4.4b	Duck	Asia	Vietnam	NA	2022-06-06	2025-05-08	PB2.N0	PB1.N0	PA.N0	HA.N13	NP.N9	NA.N0	M.N9	NS.N0	HC_comb-67
EPI_ISL_19865335	Not-assigned	NA	2.3.4.4b	Duck	Asia	Vietnam	NA	2022-06-06	2025-05-08	PB2.N0	PB1.N0	PA.N0	HA.N13	NP.N9	NA.N0	M.N9	NS.N0	HC_comb-67
EPI_ISL_19861179	Not-assigned	NA	2.3.4.4b	Duck	Asia	Vietnam	NA	2024-01-10	2025-05-05	PB2.N0	PB1.N0	PA.N0	HA.N6	NP.N9	NA.N0	M.N9	NS.N0	HC_comb-66
EPI_ISL_19861177	Not-assigned	NA	2.3.4.4b	Duck	Asia	Vietnam	NA	2023-11-22	2025-05-05	PB2.N0	PB1.N0	PA.N0	HA.N6	NP.N9	NA.N7	M.N2	NS.N8	HC_comb-35
EPI_ISL_19861164	A3	NA	2.3.4.4b	Duck	Asia	Vietnam	NA	2023-12-12	2025-05-05	PB2.N0	PB1.N5	PA.N0	HA.N12	NP.N9	NA.N9	M.N2	NS.N5	HC_comb-34
EPI_ISL_19861163	Not-assigned	NA	2.3.4.4b	Duck	Asia	Vietnam	NA	2023-10-12	2025-05-05	PB2.N0	PB1.N0	PA.N0	HA.N13	NP.N9	NA.N0	M.N9	NS.N0	HC_comb-67
EPI_ISL_19861138	Not-assigned	NA	2.3.4.4b	Duck	Asia	Vietnam	NA	2023-09-17	2025-05-05	PB2.N0	PB1.N0	PA.N0	HA.N6	NP.N9	NA.N7	M.N2	NS.N8	HC_comb-35
EPI_ISL_19861135	Not-assigned	NA	2.3.4.4b	Duck	Asia	Vietnam	NA	2023-11-06	2025-05-05	PB2.N0	PB1.N0	PA.N0	HA.N6	NP.N9	NA.N7	M.N2	NS.N0	HC_comb-68
EPI_ISL_19861133	Not-assigned	NA	2.3.4.4b	Duck	Asia	Vietnam	NA	2023-09-06	2025-05-05	notAvail	PB1.N0	PA.N0	HA.N6	NP.N9	NA.N7	M.N2	NS.N8	HC_comb-481
EPI_ISL_19861116	Not-assigned	NA	2.3.4.4b	Duck	Asia	Vietnam	NA	2023-10-12	2025-05-05	PB2.N0	PB1.N0	PA.N0	HA.N13	NP.N9	NA.N0	M.N9	NS.N0	HC_comb-67
EPI_ISL_20082248	B3.13	NA	2.3.4.4b	Dairy cow	North America	United States	NA	2025	2025-07-15	PB2.N1	PB1.N1	PA.N1	HA.N2	NP.N1	NA.N1	M.N1	NS.N1	HC_comb-18
EPI_ISL_20082247	B3.13	NA	2.3.4.4b	Dairy cow	North America	United States	NA	2025	2025-07-15	PB2.N1	PB1.N1	PA.N1	HA.N2	NP.N1	NA.N1	M.N1	NS.N1	HC_comb-18
EPI_ISL_20082246	Not-assigned	NA	2.3.4.4b	Dairy cow	North America	United States	NA	2025	2025-07-15	PB2.N1	PB1.N1	PA.N1	HA.N2	NP.N1	NA.N1	M.N1	NS.N1	HC_comb-18
EPI_ISL_20082245	B3.13	NA	2.3.4.4b	Dairy cow	North America	United States	NA	2025	2025-07-15	PB2.N1	PB1.N1	PA.N1	HA.N2	NP.N1	NA.N1	M.N1	NS.N1	HC_comb-18
EPI_ISL_20082244	B3.13	NA	2.3.4.4b	Dairy cow	North America	United States	NA	2025	2025-07-15	PB2.N1	PB1.N1	PA.N1	HA.N2	NP.N1	NA.N1	M.N1	NS.N1	HC_comb-18
EPI_ISL_20082242	B3.13	NA	2.3.4.4b	Dairy cow	North America	United States	NA	2025	2025-07-15	PB2.N1	PB1.N1	PA.N1	HA.N2	NP.N1	NA.N1	M.N1	NS.N1	HC_comb-18
EPI_ISL_20082241	B3.13	NA	2.3.4.4b	Dairy cow	North America	United States	NA	2025	2025-07-15	PB2.N1	PB1.N1	PA.N1	HA.N2	NP.N1	NA.N1	M.N1	NS.N1	HC_comb-18
EPI_ISL_20082240	Not-assigned	NA	2.3.4.4b	Dairy cow	North America	United States	NA	2025	2025-07-15	notAvail	notAvail	PA.N1	HA.N2	NP.N1	NA.N1	M.N1	NS.N1	HC_comb-416
EPI_ISL_20082239	B3.13	NA	2.3.4.4b	Dairy cow	North America	United States	NA	2025	2025-07-15	PB2.N1	PB1.N1	PA.N1	HA.N2	NP.N1	NA.N1	M.N1	NS.N1	HC_comb-18
EPI_ISL_20082238	B3.13	NA	2.3.4.4b	Dairy cow	North America	United States	NA	2025	2025-07-15	PB2.N1	PB1.N1	PA.N1	HA.N2	NP.N1	NA.N1	M.N1	NS.N1	HC_comb-18
EPI_ISL_20082237	B3.13	NA	2.3.4.4b	Dairy cow	North America	United States	NA	2025	2025-07-15	PB2.N1	PB1.N1	PA.N1	HA.N2	NP.N1	NA.N1	M.N1	NS.N1	HC_comb-18
EPI_ISL_20082236	B3.13	NA	2.3.4.4b	Dairy cow	North America	United States	NA	2025	2025-07-15	PB2.N1	PB1.N1	PA.N1	HA.N2	NP.N1	NA.N1	M.N1	NS.N1	HC_comb-18
EPI_ISL_20082235	B3.13	NA	2.3.4.4b	Dairy cow	North America	United States	NA	2025	2025-07-15	PB2.N1	PB1.N1	PA.N1	HA.N2	NP.N1	NA.N1	M.N1	NS.N1	HC_comb-18
EPI_ISL_20082234	B3.13	NA	2.3.4.4b	Dairy cow	North America	United States	NA	2025	2025-07-15	PB2.N1	PB1.N1	PA.N1	HA.N2	NP.N1	NA.N1	M.N1	NS.N1	HC_comb-18
EPI_ISL_20082233	B3.13	NA	2.3.4.4b	Dairy cow	North America	United States	NA	2025	2025-07-15	PB2.N1	PB1.N1	PA.N1	HA.N2	NP.N1	NA.N1	M.N1	NS.N1	HC_comb-18
EPI_ISL_20082232	B3.13	NA	2.3.4.4b	Dairy cow	North America	United States	NA	2025	2025-07-15	PB2.N1	PB1.N1	PA.N1	HA.N2	NP.N1	NA.N1	M.N1	NS.N1	HC_comb-18
EPI_ISL_20082231	Not-assigned	NA	2.3.4.4b	Dairy cow	North America	United States	NA	2025	2025-07-15	PB2.N1	notAvail	PA.N1	HA.N2	NP.N1	NA.N1	M.N1	NS.N1	HC_comb-418
EPI_ISL_20082230	B3.13	NA	2.3.4.4b	Dairy cow	North America	United States	NA	2025	2025-07-15	PB2.N1	PB1.N1	PA.N1	HA.N2	NP.N1	NA.N1	M.N1	NS.N1	HC_comb-18
EPI_ISL_20082229	B3.13	NA	2.3.4.4b	Dairy cow	North America	United States	NA	2025	2025-07-15	PB2.N1	PB1.N1	PA.N1	HA.N2	NP.N1	NA.N1	M.N1	NS.N1	HC_comb-18
EPI_ISL_20082227	B3.13	NA	2.3.4.4b	Dairy cow	North America	United States	NA	2025	2025-07-15	PB2.N1	PB1.N1	PA.N1	HA.N2	NP.N1	NA.N1	M.N1	NS.N1	HC_comb-18
EPI_ISL_20082226	B3.13	NA	2.3.4.4b	Dairy cow	North America	United States	NA	2025	2025-07-15	PB2.N1	PB1.N1	PA.N1	HA.N2	NP.N1	NA.N1	M.N1	NS.N1	HC_comb-18
EPI_ISL_20082225	B3.13	NA	2.3.4.4b	Dairy cow	North America	United States	NA	2025	2025-07-15	PB2.N1	PB1.N1	PA.N1	HA.N2	NP.N1	NA.N1	M.N1	NS.N1	HC_comb-18
EPI_ISL_20082224	B3.13	NA	2.3.4.4b	Dairy cow	North America	United States	NA	2025	2025-07-15	PB2.N1	PB1.N1	PA.N1	HA.N2	NP.N1	NA.N1	M.N1	NS.N1	HC_comb-18
EPI_ISL_20082223	Not-assigned	NA	2.3.4.4b	Dairy cow	North America	United States	NA	2025	2025-07-15	notAvail	notAvail	notAvail	HA.N2	NP.N1	NA.N1	M.N1	NS.N1	HC_comb-380
EPI_ISL_20082222	B3.13	NA	2.3.4.4b	Dairy cow	North America	United States	NA	2025	2025-07-15	PB2.N1	PB1.N1	PA.N1	HA.N2	NP.N1	NA.N1	M.N1	NS.N1	HC_comb-18
EPI_ISL_20082221	B3.13	NA	2.3.4.4b	Dairy cow	North America	United States	NA	2025	2025-07-15	PB2.N1	PB1.N1	PA.N1	HA.N2	NP.N1	NA.N1	M.N1	NS.N1	HC_comb-18
EPI_ISL_20049096	D1.1	NA	2.3.4.4b	Dairy cow	North America	United States	NA	2025	2025-06-16	PB2.N6	PB1.N5	PA.N2	HA.N3	NP.N2	NA.N8	M.N2	NS.N3	HC_comb-5
EPI_ISL_20049095	B3.13	NA	2.3.4.4b	Dairy cow	North America	United States	NA	2025	2025-06-16	PB2.N1	PB1.N1	PA.N4	HA.N9	NP.N1	NA.N1	M.N1	NS.N1	HC_comb-39
EPI_ISL_20049094	B3.13	NA	2.3.4.4b	Dairy cow	North America	United States	NA	2025	2025-06-16	PB2.N1	PB1.N1	PA.N4	HA.N9	NP.N1	NA.N1	M.N1	NS.N1	HC_comb-39
EPI_ISL_20049093	B3.13	NA	2.3.4.4b	Dairy cow	North America	United States	NA	2025	2025-06-16	PB2.N1	PB1.N1	PA.N1	HA.N2	NP.N1	NA.N1	M.N1	NS.N1	HC_comb-18
EPI_ISL_20049092	B3.13	NA	2.3.4.4b	Dairy cow	North America	United States	NA	2025	2025-06-16	PB2.N1	PB1.N1	PA.N1	HA.N2	NP.N1	NA.N1	M.N1	NS.N1	HC_comb-18
EPI_ISL_20049091	B3.13	NA	2.3.4.4b	Dairy cow	North America	United States	NA	2025	2025-06-16	PB2.N1	PB1.N1	PA.N1	HA.N2	NP.N1	NA.N1	M.N1	NS.N1	HC_comb-18
EPI_ISL_20049090	Not-assigned	NA	2.3.4.4b	Dairy cow	North America	United States	NA	2025	2025-06-16	notAvail	notAvail	PA.N1	HA.N11	NP.N1	NA.N1	M.N1	NS.N1	HC_comb-459
EPI_ISL_20049089	B3.13	NA	2.3.4.4b	Dairy cow	North America	United States	NA	2025	2025-06-16	PB2.N1	PB1.N1	PA.N1	HA.N2	NP.N1	NA.N1	M.N1	NS.N1	HC_comb-18
EPI_ISL_20049088	B3.13	NA	2.3.4.4b	Dairy cow	North America	United States	NA	2025	2025-06-16	PB2.N1	PB1.N1	PA.N1	HA.N2	NP.N1	NA.N1	M.N1	NS.N1	HC_comb-18
EPI_ISL_19877082	B3.13	NA	2.3.4.4b	Dairy cow	North America	United States	NA	2025	2025-05-14	PB2.N1	PB1.N1	PA.N4	HA.N9	NP.N1	NA.N1	M.N1	NS.N1	HC_comb-39
EPI_ISL_19877081	B3.13	NA	2.3.4.4b	Dairy cow	North America	United States	NA	2025	2025-05-14	PB2.N1	PB1.N1	PA.N4	HA.N9	NP.N1	NA.N1	M.N1	NS.N1	HC_comb-39
EPI_ISL_19877080	B3.13	NA	2.3.4.4b	Dairy cow	North America	United States	NA	2025	2025-05-14	PB2.N1	PB1.N1	PA.N4	HA.N9	NP.N1	NA.N1	M.N1	NS.N1	HC_comb-39
EPI_ISL_19877079	B3.13	NA	2.3.4.4b	Dairy cow	North America	United States	NA	2025	2025-05-14	PB2.N1	PB1.N1	PA.N4	HA.N9	NP.N1	NA.N1	M.N1	NS.N1	HC_comb-39
EPI_ISL_19877078	Not-assigned	NA	2.3.4.4b	Dairy cow	North America	United States	NA	2025	2025-05-14	PB2.N1	PB1.N1	PA.N4	HA.N9	NP.N1	NA.N1	M.N1	NS.N1	HC_comb-39
EPI_ISL_19877077	B3.13	NA	2.3.4.4b	Dairy cow	North America	United States	NA	2025	2025-05-14	PB2.N1	PB1.N1	PA.N4	HA.N9	NP.N1	NA.N1	M.N1	NS.N1	HC_comb-39
EPI_ISL_19877076	B3.13	NA	2.3.4.4b	Dairy cow	North America	United States	NA	2025	2025-05-14	PB2.N1	PB1.N1	PA.N4	HA.N9	NP.N1	NA.N1	M.N1	NS.N1	HC_comb-39
EPI_ISL_19877075	B3.13	NA	2.3.4.4b	Dairy cow	North America	United States	NA	2025	2025-05-14	PB2.N1	PB1.N1	PA.N4	HA.N9	NP.N1	NA.N1	M.N1	NS.N1	HC_comb-39
EPI_ISL_19877074	B3.13	NA	2.3.4.4b	Dairy cow	North America	United States	NA	2025	2025-05-14	PB2.N1	PB1.N1	PA.N4	HA.N9	NP.N1	NA.N1	M.N1	NS.N1	HC_comb-39
EPI_ISL_19877073	Not-assigned	NA	2.3.4.4b	Dairy cow	North America	United States	NA	2025	2025-05-14	PB2.N1	notAvail	PA.N4	HA.N9	NP.N1	NA.N1	M.N1	NS.N1	HC_comb-383
EPI_ISL_19877072	B3.13	NA	2.3.4.4b	Dairy cow	North America	United States	NA	2025	2025-05-14	PB2.N1	PB1.N1	PA.N4	HA.N9	NP.N1	NA.N1	M.N1	NS.N1	HC_comb-39
EPI_ISL_19877065	Not-assigned	NA	2.3.4.4b	Dairy cow	North America	United States	NA	2025	2025-05-14	PB2.N1	notAvail	notAvail	HA.N9	NP.N1	NA.N1	M.N1	NS.N1	HC_comb-482
EPI_ISL_19877064	B3.13	NA	2.3.4.4b	Dairy cow	North America	United States	NA	2025	2025-05-14	PB2.N1	PB1.N1	PA.N4	HA.N9	NP.N1	NA.N1	M.N1	NS.N1	HC_comb-39
EPI_ISL_19877063	B3.13	NA	2.3.4.4b	Dairy cow	North America	United States	NA	2025	2025-05-14	PB2.N1	PB1.N1	PA.N4	HA.N9	NP.N1	NA.N1	M.N1	NS.N1	HC_comb-39
EPI_ISL_19877062	B3.13	NA	2.3.4.4b	Dairy cow	North America	United States	NA	2025	2025-05-14	PB2.N1	PB1.N1	PA.N4	HA.N9	NP.N1	NA.N1	M.N1	NS.N1	HC_comb-39
EPI_ISL_19877061	B3.13	NA	2.3.4.4b	Dairy cow	North America	United States	NA	2025	2025-05-14	PB2.N1	PB1.N1	PA.N4	HA.N9	NP.N1	NA.N1	M.N1	NS.N1	HC_comb-39
EPI_ISL_19877060	B3.13	NA	2.3.4.4b	Dairy cow	North America	United States	NA	2025	2025-05-14	PB2.N1	PB1.N1	PA.N4	HA.N9	NP.N1	NA.N1	M.N1	NS.N1	HC_comb-39
EPI_ISL_19877059	Not-assigned	NA	2.3.4.4b	Dairy cow	North America	United States	NA	2025	2025-05-14	PB2.N1	notAvail	PA.N4	HA.N9	NP.N1	NA.N1	M.N1	NS.N1	HC_comb-383
EPI_ISL_19877058	B3.13	NA	2.3.4.4b	Dairy cow	North America	United States	NA	2025	2025-05-14	PB2.N1	PB1.N1	PA.N4	HA.N9	NP.N1	NA.N1	M.N1	NS.N1	HC_comb-39
EPI_ISL_19877057	B3.13	NA	2.3.4.4b	Dairy cow	North America	United States	NA	2025	2025-05-14	PB2.N1	PB1.N1	PA.N4	HA.N9	NP.N1	NA.N1	M.N1	NS.N1	HC_comb-39
EPI_ISL_19877056	B3.13	NA	2.3.4.4b	Dairy cow	North America	United States	NA	2025	2025-05-14	PB2.N1	PB1.N1	PA.N4	HA.N9	NP.N1	NA.N1	M.N1	NS.N1	HC_comb-39
EPI_ISL_19832579	D1.1	NA	2.3.4.4b	Dairy cow	North America	United States	NA	2025	2025-04-14	PB2.N6	PB1.N5	PA.N2	HA.N3	NP.N2	NA.N8	M.N2	NS.N3	HC_comb-5
EPI_ISL_19832576	D1.1	NA	2.3.4.4b	Dairy cow	North America	United States	NA	2025	2025-04-14	PB2.N6	PB1.N5	PA.N2	HA.N3	NP.N2	NA.N8	M.N2	NS.N3	HC_comb-5
EPI_ISL_19832571	D1.1	NA	2.3.4.4b	Dairy cow	North America	United States	NA	2025	2025-04-14	PB2.N6	PB1.N5	PA.N2	HA.N3	NP.N2	NA.N8	M.N2	NS.N3	HC_comb-5
EPI_ISL_19832567	D1.1	NA	2.3.4.4b	Dairy cow	North America	United States	NA	2025	2025-04-14	PB2.N6	PB1.N5	PA.N2	HA.N3	NP.N2	NA.N8	M.N2	NS.N3	HC_comb-5
EPI_ISL_19832562	D1.1	NA	2.3.4.4b	Dairy cow	North America	United States	NA	2025	2025-04-14	PB2.N6	PB1.N5	PA.N2	HA.N3	NP.N2	NA.N8	M.N2	NS.N3	HC_comb-5
EPI_ISL_19832554	D1.1	NA	2.3.4.4b	Dairy cow	North America	United States	NA	2025	2025-04-14	PB2.N6	PB1.N5	PA.N2	HA.N3	NP.N2	NA.N8	M.N2	NS.N3	HC_comb-5
EPI_ISL_19832523	D1.1	NA	2.3.4.4b	Dairy cow	North America	United States	NA	2025	2025-04-14	PB2.N6	PB1.N5	PA.N2	HA.N3	NP.N2	NA.N8	M.N2	NS.N3	HC_comb-5
EPI_ISL_19832518	Not-assigned	NA	2.3.4.4b	Dairy cow	North America	United States	NA	2025	2025-04-14	notAvail	notAvail	notAvail	HA.N13	NP.N2	NA.N8	M.N2	NS.N3	HC_comb-483
EPI_ISL_18525110	Not-assigned	NA	2.3.4.4b	Gull	Europe	Russian Federation	Murmansk Oblast	2023-07-04	2023-11-21	PB2.N0	PB1.N5	PA.N0	HA.N7	NP.N7	NA.N6	M.N3	NS.N4	HC_comb-4
EPI_ISL_18525109	Not-assigned	NA	2.3.4.4b	Gull	Europe	Russian Federation	Murmansk Oblast	2023-07-04	2023-11-21	PB2.N0	PB1.N5	PA.N0	HA.N7	NP.N7	NA.N6	M.N3	NS.N4	HC_comb-4
EPI_ISL_18525108	Not-assigned	NA	2.3.4.4b	Gull	Europe	Russian Federation	Murmansk Oblast	2023-07-04	2023-11-21	PB2.N0	PB1.N5	PA.N0	HA.N7	NP.N7	NA.N6	M.N3	NS.N4	HC_comb-4
EPI_ISL_18462509	Not-assigned	NA	2.3.4.4b	Gull	Europe	Russian Federation	Murmansk Oblast	2023-07-24	2023-11-03	PB2.N0	PB1.N5	PA.N0	HA.N7	NP.N7	NA.N6	M.N3	NS.N4	HC_comb-4
EPI_ISL_18462508	Not-assigned	NA	2.3.4.4b	Gull	Europe	Russian Federation	Murmansk Oblast	2023-07-24	2023-11-03	PB2.N0	PB1.N5	PA.N0	HA.N7	NP.N7	NA.N6	M.N3	NS.N4	HC_comb-4
EPI_ISL_18462507	Not-assigned	NA	2.3.4.4b	Gull	Europe	Russian Federation	Murmansk Oblast	2023-07-04	2023-11-03	PB2.N0	PB1.N5	PA.N0	HA.N7	NP.N7	NA.N6	M.N3	NS.N4	HC_comb-4
EPI_ISL_19540005	Not-assigned	NA	2.3.4.4b	Swan	Europe	Italy	Muggia-TS	2024-10-29	2024-11-13	PB2.N0	PB1.N0	PA.N0	HA.N8	NP.N9	NA.N4	M.N5	NS.N7	HC_comb-1
EPI_ISL_19540004	Not-assigned	NA	2.3.4.4b	Swan	Europe	Italy	Muggia-TS	2024-10-28	2024-11-13	PB2.N0	PB1.N0	PA.N0	HA.N8	NP.N9	NA.N4	M.N5	NS.N7	HC_comb-1
EPI_ISL_15853343	Not-assigned	NA	2.3.4.4b	Feces	Africa	South Africa	Mpumalanga	2022-02-15	2022-11-22	PB2.N0	PB1.N5	PA.N0	HA.N13	NP.N9	NA.N0	M.N0	NS.N6	HC_comb-14
EPI_ISL_17995878	Not-assigned	NA	2.3.4.4b	Gull	Europe	Russian Federation	Moscow Oblast	2023-05-19	2023-07-18	PB2.N0	PB1.N5	PA.N0	HA.N7	NP.N7	NA.N6	M.N3	NS.N4	HC_comb-4
EPI_ISL_19661412	Not-assigned	NA	2.3.4.4b	Chicken	Europe	Czech Republic	Morovskoslezsky Kraj	2024-12-07	2025-01-12	PB2.N0	PB1.N0	PA.N0	HA.N8	NP.N9	NA.N4	M.N5	NS.N7	HC_comb-1
EPI_ISL_19661411	Not-assigned	NA	2.3.4.4b	Chicken	Europe	Czech Republic	Morovskoslezsky Kraj	2024-12-07	2025-01-12	PB2.N0	PB1.N0	PA.N0	HA.N8	NP.N9	NA.N4	M.N5	NS.N7	HC_comb-1
EPI_ISL_19661410	Not-assigned	NA	2.3.4.4b	Chicken	Europe	Czech Republic	Morovskoslezsky Kraj	2024-12-07	2025-01-12	PB2.N0	PB1.N0	PA.N0	HA.N8	NP.N9	NA.N4	M.N5	NS.N7	HC_comb-1
EPI_ISL_19661409	Not-assigned	NA	2.3.4.4b	Chicken	Europe	Czech Republic	Morovskoslezsky Kraj	2024-12-07	2025-01-12	PB2.N0	PB1.N0	PA.N0	HA.N8	NP.N9	NA.N4	M.N5	NS.N7	HC_comb-1
EPI_ISL_19661408	Not-assigned	NA	2.3.4.4b	Chicken	Europe	Czech Republic	Morovskoslezsky Kraj	2024-12-07	2025-01-12	PB2.N0	PB1.N0	PA.N0	HA.N8	NP.N9	NA.N4	M.N5	NS.N7	HC_comb-1
EPI_ISL_19661401	Not-assigned	NA	2.3.4.4b	Chicken	Europe	Czech Republic	Morovskoslezsky Kraj	2024-11-29	2025-01-12	PB2.N0	PB1.N0	PA.N0	HA.N8	NP.N9	NA.N4	M.N5	NS.N7	HC_comb-1
EPI_ISL_19661400	Not-assigned	NA	2.3.4.4b	Chicken	Europe	Czech Republic	Morovskoslezsky Kraj	2024-11-29	2025-01-12	PB2.N0	PB1.N0	PA.N0	HA.N8	NP.N9	NA.N4	M.N5	NS.N7	HC_comb-1
EPI_ISL_19661399	Not-assigned	NA	2.3.4.4b	Chicken	Europe	Czech Republic	Morovskoslezsky Kraj	2024-11-29	2025-01-12	PB2.N0	PB1.N0	PA.N0	HA.N8	NP.N9	NA.N4	M.N5	NS.N7	HC_comb-1
EPI_ISL_19661398	Not-assigned	NA	2.3.4.4b	Chicken	Europe	Czech Republic	Morovskoslezsky Kraj	2024-11-29	2025-01-12	PB2.N0	PB1.N0	PA.N0	HA.N8	NP.N9	NA.N4	M.N5	NS.N7	HC_comb-1
EPI_ISL_19661397	Not-assigned	NA	2.3.4.4b	Chicken	Europe	Czech Republic	Morovskoslezsky Kraj	2024-11-29	2025-01-12	PB2.N0	PB1.N0	PA.N0	HA.N8	NP.N9	NA.N4	M.N5	NS.N7	HC_comb-1
EPI_ISL_16613717	Not-assigned	NA	2.3.4.4b	Mallard	Europe	Czech Republic	Morovskoslezsky Kraj	2023-01-05	2023-01-23	PB2.N0	PB1.N5	PA.N0	HA.N10	NP.N9	NA.N4	M.N4	NS.N5	HC_comb-15
EPI_ISL_19664865	Not-assigned	NA	2.3.4.4b	Cygnus olor	Europe	Czech Republic	Morovskoslezsky Kraj	2024-11-26	2025-01-14	PB2.N0	PB1.N0	PA.N0	HA.N8	NP.N9	NA.N4	M.N5	NS.N7	HC_comb-1
EPI_ISL_18886287	Not-assigned	NA	2.3.4.4b	Chicken	Europe	Czech Republic	Morovskoslezsky Kraj	2024-01-17	2024-02-13	PB2.N0	PB1.N0	PA.N0	HA.N10	NP.N9	NA.N4	M.N10	NS.N7	HC_comb-11
EPI_ISL_18886286	Not-assigned	NA	2.3.4.4b	Chicken	Europe	Czech Republic	Morovskoslezsky Kraj	2024-01-17	2024-02-13	PB2.N0	PB1.N0	PA.N0	HA.N10	NP.N9	NA.N4	M.N10	NS.N7	HC_comb-11
EPI_ISL_18886285	Not-assigned	NA	2.3.4.4b	Chicken	Europe	Czech Republic	Morovskoslezsky Kraj	2024-01-17	2024-02-13	PB2.N0	PB1.N0	PA.N0	HA.N10	NP.N9	NA.N4	M.N10	NS.N7	HC_comb-11
EPI_ISL_18886284	Not-assigned	NA	2.3.4.4b	Chicken	Europe	Czech Republic	Morovskoslezsky Kraj	2024-01-17	2024-02-13	PB2.N0	PB1.N0	PA.N0	HA.N10	NP.N9	NA.N4	M.N10	NS.N7	HC_comb-11
EPI_ISL_18886283	Not-assigned	NA	2.3.4.4b	Chicken	Europe	Czech Republic	Morovskoslezsky Kraj	2024-01-17	2024-02-13	PB2.N0	PB1.N0	PA.N0	HA.N10	NP.N9	NA.N4	M.N10	NS.N7	HC_comb-11
EPI_ISL_18788878	Not-assigned	NA	2.3.4.4b	Chicken	Europe	Czech Republic	Morovskoslezsky Kraj	2024-01-03	2024-01-18	PB2.N0	PB1.N0	PA.N0	HA.N10	NP.N9	NA.N4	M.N10	NS.N7	HC_comb-11
EPI_ISL_18788877	Not-assigned	NA	2.3.4.4b	Chicken	Europe	Czech Republic	Morovskoslezsky Kraj	2024-01-03	2024-01-18	PB2.N0	PB1.N0	PA.N0	HA.N10	NP.N9	NA.N4	M.N10	NS.N7	HC_comb-11
EPI_ISL_18788876	Not-assigned	NA	2.3.4.4b	Chicken	Europe	Czech Republic	Morovskoslezsky Kraj	2024-01-03	2024-01-18	PB2.N0	PB1.N0	PA.N0	HA.N10	NP.N9	NA.N4	M.N10	NS.N7	HC_comb-11
EPI_ISL_18788875	Not-assigned	NA	2.3.4.4b	Chicken	Europe	Czech Republic	Morovskoslezsky Kraj	2024-01-03	2024-01-18	PB2.N0	PB1.N0	PA.N0	HA.N10	NP.N9	NA.N4	M.N10	NS.N7	HC_comb-11
EPI_ISL_18788874	Not-assigned	NA	2.3.4.4b	Chicken	Europe	Czech Republic	Morovskoslezsky Kraj	2024-01-03	2024-01-18	PB2.N0	PB1.N0	PA.N0	HA.N10	NP.N9	NA.N4	M.N10	NS.N7	HC_comb-11
EPI_ISL_18858125	Not-assigned	NA	2.3.4.4b	Chicken	Europe	Czech Republic	Morovskoslezsky Kraj	2024-01-12	2024-02-03	PB2.N0	PB1.N0	PA.N0	HA.N10	NP.N9	NA.N4	M.N10	NS.N7	HC_comb-11
EPI_ISL_18858124	Not-assigned	NA	2.3.4.4b	Chicken	Europe	Czech Republic	Morovskoslezsky Kraj	2024-01-12	2024-02-03	PB2.N0	PB1.N0	PA.N0	HA.N10	NP.N9	NA.N4	M.N10	NS.N7	HC_comb-11
EPI_ISL_18858123	Not-assigned	NA	2.3.4.4b	Chicken	Europe	Czech Republic	Morovskoslezsky Kraj	2024-01-12	2024-02-03	PB2.N0	PB1.N0	PA.N0	HA.N10	NP.N9	NA.N4	M.N10	NS.N7	HC_comb-11
EPI_ISL_18858122	Not-assigned	NA	2.3.4.4b	Chicken	Europe	Czech Republic	Morovskoslezsky Kraj	2024-01-12	2024-02-03	PB2.N0	PB1.N0	PA.N0	HA.N10	NP.N9	NA.N4	M.N10	NS.N7	HC_comb-11
EPI_ISL_18858121	Not-assigned	NA	2.3.4.4b	Chicken	Europe	Czech Republic	Morovskoslezsky Kraj	2024-01-12	2024-02-03	PB2.N0	PB1.N0	PA.N0	HA.N10	NP.N9	NA.N4	M.N10	NS.N7	HC_comb-11
EPI_ISL_17716816	Not-assigned	NA	2.3.4.4b	Chroicocephalus ridibundus	Europe	Czech Republic	Morovskoslezsky Kraj	2023-04-24	2023-05-26	PB2.N0	PB1.N5	PA.N0	HA.N7	NP.N7	NA.N6	M.N3	NS.N4	HC_comb-4
EPI_ISL_17716815	Not-assigned	NA	2.3.4.4b	Chroicocephalus ridibundus	Europe	Czech Republic	Morovskoslezsky Kraj	2023-04-24	2023-05-26	PB2.N0	PB1.N5	PA.N0	HA.N7	NP.N7	NA.N6	M.N3	NS.N4	HC_comb-4
EPI_ISL_17716814	Not-assigned	NA	2.3.4.4b	Chroicocephalus ridibundus	Europe	Czech Republic	Morovskoslezsky Kraj	2023-04-24	2023-05-26	PB2.N0	PB1.N5	PA.N0	HA.N7	NP.N7	NA.N6	M.N3	NS.N4	HC_comb-4
EPI_ISL_17650920	Not-assigned	NA	2.3.4.4b	Chroicocephalus ridibundus	Europe	Czech Republic	Morovskoslezsky Kraj	2023-05-02	2023-05-13	PB2.N0	PB1.N5	PA.N0	HA.N7	NP.N7	NA.N6	M.N3	NS.N4	HC_comb-4
EPI_ISL_17650919	Not-assigned	NA	2.3.4.4b	Chroicocephalus ridibundus	Europe	Czech Republic	Morovskoslezsky Kraj	2023-04-24	2023-05-13	PB2.N0	PB1.N5	PA.N0	HA.N7	NP.N7	NA.N6	M.N3	NS.N4	HC_comb-4
EPI_ISL_17650918	Not-assigned	NA	2.3.4.4b	Chroicocephalus ridibundus	Europe	Czech Republic	Morovskoslezsky Kraj	2023-04-24	2023-05-13	PB2.N0	PB1.N5	PA.N0	HA.N7	NP.N7	NA.N6	M.N3	NS.N4	HC_comb-4
EPI_ISL_17650917	Not-assigned	NA	2.3.4.4b	Chroicocephalus ridibundus	Europe	Czech Republic	Morovskoslezsky Kraj	2023-04-24	2023-05-13	PB2.N0	PB1.N5	PA.N0	HA.N7	NP.N7	NA.N6	M.N3	NS.N4	HC_comb-4
EPI_ISL_17716823	Not-assigned	NA	2.3.4.4b	Meleagris gallopavo	Europe	Czech Republic	Morovskoslezsky Kraj	2023-05-05	2023-05-26	PB2.N0	PB1.N5	PA.N0	HA.N7	NP.N7	NA.N6	M.N3	NS.N4	HC_comb-4
EPI_ISL_17716822	Not-assigned	NA	2.3.4.4b	Meleagris gallopavo	Europe	Czech Republic	Morovskoslezsky Kraj	2023-05-05	2023-05-26	PB2.N0	PB1.N5	PA.N0	HA.N7	NP.N7	NA.N6	M.N3	NS.N4	HC_comb-4
EPI_ISL_17716821	Not-assigned	NA	2.3.4.4b	Meleagris gallopavo	Europe	Czech Republic	Morovskoslezsky Kraj	2023-05-05	2023-05-26	PB2.N0	PB1.N5	PA.N0	HA.N7	NP.N7	NA.N6	M.N3	NS.N4	HC_comb-4
EPI_ISL_17716820	Not-assigned	NA	2.3.4.4b	Meleagris gallopavo	Europe	Czech Republic	Morovskoslezsky Kraj	2023-05-05	2023-05-26	PB2.N0	PB1.N5	PA.N0	HA.N7	NP.N7	NA.N6	M.N3	NS.N4	HC_comb-4
EPI_ISL_17650921	Not-assigned	NA	2.3.4.4b	Meleagris gallopavo	Europe	Czech Republic	Morovskoslezsky Kraj	2023-05-02	2023-05-13	PB2.N0	PB1.N5	PA.N0	HA.N7	NP.N7	NA.N6	M.N3	NS.N4	HC_comb-4
EPI_ISL_16937308	Not-assigned	NA	2.3.4.4b	Mallard	Europe	Czech Republic	Morovskoslezsky Kraj	2023-01-16	2023-02-16	PB2.N0	PB1.N5	PA.N0	HA.N10	NP.N9	NA.N4	M.N4	NS.N5	HC_comb-15
EPI_ISL_16613711	Not-assigned	NA	2.3.4.4b	Chicken	Europe	Czech Republic	Morovskoslezsky Kraj	2022-12-30	2023-01-23	PB2.N0	PB1.N0	PA.N0	HA.N13	NP.N9	NA.N7	M.N2	NS.N9	HC_comb-37
EPI_ISL_17164990	Not-assigned	NA	2.3.4.4b	Chicken	Europe	Czech Republic	Morovskoslezsky Kraj	2022-12-23	2023-03-09	PB2.N0	PB1.N5	PA.N0	HA.N13	NP.N9	NA.N6	M.N4	NS.N5	HC_comb-9
EPI_ISL_17164989	Not-assigned	NA	2.3.4.4b	Chicken	Europe	Czech Republic	Morovskoslezsky Kraj	2022-12-23	2023-03-09	PB2.N0	PB1.N5	PA.N0	HA.N13	NP.N9	NA.N6	M.N4	NS.N5	HC_comb-9
EPI_ISL_18963398	A5	NA	2.3.4.4b	Avian	Europe	Norway	More og Romsdal Fylke	2023-02-14	2024-03-08	PB2.N0	PB1.N5	PA.N0	HA.N13	NP.N9	NA.N7	M.N4	NS.N5	HC_comb-50
EPI_ISL_18901720	A5	NA	2.3.4.4b	mammals	Europe	Norway	More og Romsdal Fylke	2022-08-24	2024-02-16	PB2.N0	PB1.N5	PA.N0	HA.N13	NP.N9	NA.N7	M.N2	NS.N5	HC_comb-116
EPI_ISL_18901680	A5	NA	2.3.4.4b	Halietus albicilla	Europe	Norway	More og Romsdal Fylke	2022-05-03	2024-02-16	PB2.N0	PB1.N5	PA.N0	HA.N13	NP.N9	NA.N7	M.N2	NS.N5	HC_comb-116
EPI_ISL_18901635	A2	NA	2.3.4.4b	Halietus albicilla	Europe	Norway	More og Romsdal Fylke	2022-03-20	2024-02-16	PB2.N0	PB1.N2	PA.N0	HA.N0	NP.N9	NA.N0	M.N0	NS.N6	HC_comb-123
EPI_ISL_18886297	Not-assigned	NA	2.3.4.4b	Chicken	Europe	Czech Republic	Moravskoslezsk? Kraj	2024-01-12	2024-02-13	PB2.N0	PB1.N0	PA.N0	HA.N10	NP.N9	NA.N4	M.N10	NS.N7	HC_comb-11
EPI_ISL_19767156	Not-assigned	NA	2.3.4.4b	Chicken	Europe	Italy	Montese_Mo	2023-04-24	2025-03-07	PB2.N0	PB1.N5	PA.N0	HA.N7	NP.N7	NA.N6	M.N3	NS.N4	HC_comb-4
EPI_ISL_19628600	B3.13	NA	2.3.4.4b	Other mammals	North America	United States	Montana	2024-10	2024-12-20	PB2.N4	PB1.N1	PA.N1	HA.N1	NP.N4	NA.N2	M.N1	NS.N1	HC_comb-19
EPI_ISL_19628599	B3.13	NA	2.3.4.4b	Other mammals	North America	United States	Montana	2024-10	2024-12-20	PB2.N4	PB1.N1	PA.N1	HA.N1	NP.N4	NA.N2	M.N1	NS.N1	HC_comb-19
EPI_ISL_19628598	B3.13	NA	2.3.4.4b	Other mammals	North America	United States	Montana	2024-10	2024-12-20	PB2.N4	PB1.N1	PA.N1	HA.N1	NP.N4	NA.N2	M.N1	NS.N1	HC_comb-19
EPI_ISL_19628597	B3.13	NA	2.3.4.4b	Other mammals	North America	United States	Montana	2024-10	2024-12-20	PB2.N4	PB1.N1	PA.N1	HA.N1	NP.N4	NA.N2	M.N1	NS.N1	HC_comb-19
EPI_ISL_19628596	B3.13	NA	2.3.4.4b	Other mammals	North America	United States	Montana	2024-10	2024-12-20	PB2.N4	PB1.N1	PA.N1	HA.N1	NP.N4	NA.N2	M.N1	NS.N1	HC_comb-19
EPI_ISL_19628595	B3.13	NA	2.3.4.4b	Other mammals	North America	United States	Montana	2024-10	2024-12-20	PB2.N4	PB1.N1	PA.N1	HA.N1	NP.N4	NA.N2	M.N1	NS.N1	HC_comb-19
EPI_ISL_19628594	B3.13	NA	2.3.4.4b	Other mammals	North America	United States	Montana	2024-10	2024-12-20	PB2.N4	PB1.N1	PA.N1	HA.N1	NP.N4	NA.N2	M.N1	NS.N1	HC_comb-19
EPI_ISL_19660892	B3.6	NA	2.3.4.4b	Avian	North America	United States	Montana	2023-11-17	2025-01-10	PB2.N2	PB1.N1	PA.N3	HA.N4	NP.N0	NA.N2	M.N7	NS.N1	HC_comb-23
EPI_ISL_19660883	B3.6	NA	2.3.4.4b	Avian	North America	United States	Montana	2023-10-28	2025-01-10	PB2.N2	PB1.N1	PA.N3	HA.N4	NP.N0	NA.N2	M.N7	NS.N1	HC_comb-23
EPI_ISL_19371752	B3.6	NA	2.3.4.4b	Avian	North America	United States	Montana	2023-09-23	2024-08-31	PB2.N2	PB1.N1	PA.N3	HA.N4	NP.N0	NA.N2	M.N7	NS.N1	HC_comb-23
EPI_ISL_18749467	Minor58	NA	2.3.4.4b	Other avian	North America	United States	Montana	2023-11-08	2024-01-11	PB2.N2	PB1.N1	PA.N3	HA.N4	NP.N6	NA.N2	M.N7	NS.N1	HC_comb-81
EPI_ISL_18749466	B3.6	NA	2.3.4.4b	Other avian	North America	United States	Montana	2023-11-08	2024-01-11	PB2.N2	PB1.N1	PA.N3	HA.N4	NP.N0	NA.N2	M.N7	NS.N1	HC_comb-23
EPI_ISL_18749465	B3.7	NA	2.3.4.4b	Avian	North America	United States	Montana	2023-11-09	2024-01-11	PB2.N7	PB1.N1	PA.N3	HA.N4	NP.N0	NA.N2	M.N7	NS.N1	HC_comb-26
EPI_ISL_19604256	B3.2	NA	2.3.4.4b	Avian	North America	United States	Montana	2023-01-30	2024-12-04	PB2.N0	PB1.N4	PA.N0	HA.N0	NP.N0	NA.N0	M.N8	NS.N1	HC_comb-20
EPI_ISL_19604243	A3	NA	2.3.4.4b	Avian	North America	United States	Montana	2023-01-30	2024-12-04	PB2.N0	PB1.N5	PA.N0	HA.N3	NP.N9	NA.N9	M.N2	NS.N5	HC_comb-24
EPI_ISL_19341024	B3.6	NA	2.3.4.4b	Avian	North America	United States	Montana	2024-01-10	2024-08-17	PB2.N2	PB1.N1	PA.N3	HA.N1	NP.N0	NA.N2	M.N7	NS.N1	HC_comb-25
EPI_ISL_17964978	B4.1	NA	2.3.4.4b	Avian	North America	United States	Montana	2023-04-11	2023-07-06	PB2.N7	PB1.N2	PA.N5	HA.N0	NP.N5	NA.N0	M.N0	NS.N2	HC_comb-57
EPI_ISL_17964974	B3.2	NA	2.3.4.4b	Avian	North America	United States	Montana	2023-04-16	2023-07-06	PB2.N0	PB1.N4	PA.N0	HA.N0	NP.N0	NA.N0	M.N0	NS.N1	HC_comb-32
EPI_ISL_17964939	B3.2	NA	2.3.4.4b	Avian	North America	United States	Montana	2023-04-12	2023-07-06	PB2.N0	PB1.N4	PA.N0	HA.N0	NP.N0	NA.N0	M.N0	NS.N1	HC_comb-32
EPI_ISL_17964929	B3.2	NA	2.3.4.4b	Avian	North America	United States	Montana	2023-04-03	2023-07-06	PB2.N0	PB1.N4	PA.N5	HA.N0	NP.N0	NA.N0	M.N0	NS.N1	HC_comb-105
EPI_ISL_17964851	B4.1	NA	2.3.4.4b	Avian	North America	United States	Montana	2023-02-08	2023-07-06	PB2.N7	PB1.N2	PA.N0	HA.N0	NP.N5	NA.N0	M.N0	NS.N2	HC_comb-112
EPI_ISL_19604009	B3.6	NA	2.3.4.4b	Duck	North America	United States	Montana	2023-09-30	2024-12-04	PB2.N2	PB1.N1	PA.N3	HA.N4	NP.N0	NA.N2	M.N7	NS.N1	HC_comb-23
EPI_ISL_19604000	B3.6	NA	2.3.4.4b	Duck	North America	United States	Montana	2023-09-30	2024-12-04	PB2.N2	PB1.N1	PA.N3	HA.N4	NP.N0	NA.N2	M.N7	NS.N1	HC_comb-23
EPI_ISL_19605805	B3.2	NA	2.3.4.4b	Avian	North America	United States	Montana	2023-01-18	2024-12-04	PB2.N0	PB1.N4	PA.N0	HA.N0	NP.N0	NA.N0	M.N8	NS.N1	HC_comb-20
EPI_ISL_19605111	B3.6	NA	2.3.4.4b	Avian	North America	United States	Montana	2023-09-20	2024-12-04	PB2.N2	PB1.N1	PA.N3	HA.N4	NP.N0	NA.N2	M.N7	NS.N1	HC_comb-23
EPI_ISL_19605263	B3.2	NA	2.3.4.4b	Duck	North America	United States	Montana	2023-01-06	2024-12-04	PB2.N0	PB1.N4	PA.N0	HA.N0	NP.N0	NA.N0	M.N8	NS.N1	HC_comb-20
EPI_ISL_19604034	B3.6	NA	2.3.4.4b	Duck	North America	United States	Montana	2023-09-30	2024-12-04	PB2.N2	PB1.N1	PA.N3	HA.N4	NP.N0	NA.N2	M.N7	NS.N1	HC_comb-23
EPI_ISL_19083124	B3.6	NA	2.3.4.4b	Other mammals	North America	United States	Montana	2024-02-26	2024-04-29	PB2.N2	PB1.N1	PA.N3	HA.N1	NP.N0	NA.N2	M.N7	NS.N1	HC_comb-25
EPI_ISL_19607997	B3.6	NA	2.3.4.4b	Duck	North America	United States	Montana	2023-09-30	2024-12-04	PB2.N2	PB1.N1	PA.N3	HA.N4	NP.N0	NA.N2	M.N7	NS.N1	HC_comb-23
EPI_ISL_19607995	B3.6	NA	2.3.4.4b	Duck	North America	United States	Montana	2023-09-23	2024-12-04	PB2.N2	PB1.N1	PA.N3	HA.N4	NP.N0	NA.N2	M.N7	NS.N1	HC_comb-23
EPI_ISL_19606540	B3.6	NA	2.3.4.4b	Duck	North America	United States	Montana	2023-09-30	2024-12-04	PB2.N2	PB1.N1	PA.N3	HA.N4	NP.N0	NA.N2	M.N7	NS.N1	HC_comb-23
EPI_ISL_18691835	B3.6	NA	2.3.4.4b	Avian	North America	United States	Montana	2023-10-11	2023-12-26	PB2.N2	PB1.N1	PA.N3	HA.N4	NP.N0	NA.N2	M.N7	NS.N1	HC_comb-23
EPI_ISL_18691740	B3.6	NA	2.3.4.4b	Avian	North America	United States	Montana	2023-10-07	2023-12-26	PB2.N2	PB1.N1	PA.N3	HA.N4	NP.N0	NA.N2	M.N7	NS.N1	HC_comb-23
EPI_ISL_18691735	B3.6	NA	2.3.4.4b	Avian	North America	United States	Montana	2023-10-07	2023-12-26	PB2.N2	PB1.N1	PA.N3	HA.N4	NP.N0	NA.N2	M.N7	NS.N1	HC_comb-23
EPI_ISL_18690651	B3.6	NA	2.3.4.4b	Avian	North America	United States	Montana	2023-09-20	2023-12-26	PB2.N2	PB1.N1	PA.N3	HA.N4	NP.N0	NA.N2	M.N7	NS.N1	HC_comb-23
EPI_ISL_19186543	B3.6	NA	2.3.4.4b	Avian	North America	United States	Montana	2023-09-30	2024-06-07	PB2.N2	PB1.N1	PA.N3	HA.N4	NP.N0	NA.N2	M.N7	NS.N1	HC_comb-23
EPI_ISL_18695304	B3.11	NA	2.3.4.4b	Avian	North America	United States	Montana	2023-10-16	2023-12-27	PB2.N2	PB1.N1	PA.N3	HA.N4	NP.N3	NA.N2	M.N7	NS.N1	HC_comb-87
EPI_ISL_18698997	B3.6	NA	2.3.4.4b	Avian	North America	United States	Montana	2023-11-07	2023-12-28	PB2.N2	PB1.N1	PA.N3	HA.N4	NP.N0	NA.N2	M.N7	NS.N1	HC_comb-23
EPI_ISL_18698996	B3.6	NA	2.3.4.4b	Avian	North America	United States	Montana	2023-11-07	2023-12-28	PB2.N2	PB1.N1	PA.N3	HA.N4	NP.N0	NA.N2	M.N7	NS.N1	HC_comb-23
EPI_ISL_18698992	B3.6	NA	2.3.4.4b	Avian	North America	United States	Montana	2023-11-07	2023-12-28	PB2.N2	PB1.N1	PA.N3	HA.N4	NP.N0	NA.N2	M.N7	NS.N1	HC_comb-23
EPI_ISL_18698990	B3.6	NA	2.3.4.4b	Avian	North America	United States	Montana	2023-11-06	2023-12-28	PB2.N2	PB1.N1	PA.N3	HA.N4	NP.N0	NA.N2	M.N7	NS.N1	HC_comb-23
EPI_ISL_19094507	B3.6	NA	2.3.4.4b	Other mammals	North America	United States	Montana	2024-01-30	2024-05-02	PB2.N2	PB1.N1	PA.N3	HA.N1	NP.N0	NA.N2	M.N7	NS.N1	HC_comb-25
EPI_ISL_19094506	B3.6	NA	2.3.4.4b	Other mammals	North America	United States	Montana	2024-04-01	2024-05-02	PB2.N2	PB1.N1	PA.N3	HA.N4	NP.N0	NA.N2	M.N7	NS.N1	HC_comb-23
EPI_ISL_19094504	B3.6	NA	2.3.4.4b	Other mammals	North America	United States	Montana	2024-03-11	2024-05-02	PB2.N2	PB1.N1	PA.N3	HA.N4	NP.N0	NA.N2	M.N7	NS.N1	HC_comb-23
EPI_ISL_19094443	B3.6	NA	2.3.4.4b	Other mammals	North America	United States	Montana	2024-03-19	2024-05-03	PB2.N2	PB1.N1	PA.N3	HA.N4	NP.N0	NA.N2	M.N7	NS.N1	HC_comb-23
EPI_ISL_19159885	B3.6	NA	2.3.4.4b	Avian	North America	United States	Montana	2023-10-14	2024-05-23	PB2.N2	PB1.N1	PA.N3	HA.N4	NP.N0	NA.N2	M.N7	NS.N1	HC_comb-23
EPI_ISL_19785998	B3.7	NA	2.3.4.4b	Feline	North America	United States	Montana	2023-12-05	2025-03-18	PB2.N7	PB1.N1	PA.N3	HA.N4	NP.N0	NA.N2	M.N7	NS.N1	HC_comb-26
EPI_ISL_19490379	B3.6	NA	2.3.4.4b	Avian	North America	United States	Montana	2023-09-30	2024-10-18	PB2.N2	PB1.N1	PA.N3	HA.N4	NP.N0	NA.N2	M.N7	NS.N1	HC_comb-23
EPI_ISL_19490378	B3.6	NA	2.3.4.4b	Avian	North America	United States	Montana	2023-09-30	2024-10-18	PB2.N2	PB1.N1	PA.N3	HA.N4	NP.N0	NA.N2	M.N7	NS.N1	HC_comb-23
EPI_ISL_19490377	B3.6	NA	2.3.4.4b	Avian	North America	United States	Montana	2023-09-30	2024-10-18	PB2.N2	PB1.N1	PA.N3	HA.N4	NP.N0	NA.N2	M.N7	NS.N1	HC_comb-23
EPI_ISL_19131449	B3.6	NA	2.3.4.4b	Avian	North America	United States	Montana	2023-11-28	2024-05-10	PB2.N2	PB1.N1	PA.N3	HA.N1	NP.N0	NA.N2	M.N7	NS.N1	HC_comb-25
EPI_ISL_19131438	B3.6	NA	2.3.4.4b	Avian	North America	United States	Montana	2023-09-30	2024-05-10	PB2.N2	PB1.N1	PA.N3	HA.N4	NP.N0	NA.N2	M.N7	NS.N1	HC_comb-23
EPI_ISL_19131440	B3.6	NA	2.3.4.4b	Duck	North America	United States	Montana	2023-09-30	2024-05-10	PB2.N2	PB1.N1	PA.N3	HA.N4	NP.N0	NA.N2	M.N7	NS.N1	HC_comb-23
EPI_ISL_19131439	B3.6	NA	2.3.4.4b	Duck	North America	United States	Montana	2023-09-30	2024-05-10	PB2.N2	PB1.N1	PA.N3	HA.N4	NP.N0	NA.N2	M.N7	NS.N1	HC_comb-23
EPI_ISL_18741772	B3.6	NA	2.3.4.4b	Avian	North America	United States	Montana	2023-11-28	2024-01-10	PB2.N2	PB1.N1	PA.N3	HA.N1	NP.N0	NA.N2	M.N7	NS.N1	HC_comb-25
EPI_ISL_19593652	D1.1	NA	2.3.4.4b	Chicken	North America	United States	Montana	2024-10-24	2024-12-06	PB2.N6	PB1.N5	PA.N2	HA.N3	NP.N2	NA.N8	M.N2	NS.N3	HC_comb-5
EPI_ISL_19593650	D1.1	NA	2.3.4.4b	Chicken	North America	United States	Montana	2024-10-24	2024-12-06	PB2.N6	PB1.N5	PA.N2	HA.N3	NP.N2	NA.N8	M.N2	NS.N3	HC_comb-5
EPI_ISL_19593649	D1.1	NA	2.3.4.4b	Chicken	North America	United States	Montana	2024-10-24	2024-12-06	PB2.N6	PB1.N5	PA.N2	HA.N3	NP.N2	NA.N8	M.N2	NS.N3	HC_comb-5
EPI_ISL_19134615	B3.6	NA	2.3.4.4b	Chicken	North America	United States	Montana	2023-10-07	2024-05-06	PB2.N2	PB1.N1	PA.N3	HA.N4	NP.N0	NA.N2	M.N7	NS.N1	HC_comb-23
EPI_ISL_19134614	B3.6	NA	2.3.4.4b	Chicken	North America	United States	Montana	2023-10-07	2024-05-06	PB2.N2	PB1.N1	PA.N3	HA.N4	NP.N0	NA.N2	M.N7	NS.N1	HC_comb-23
EPI_ISL_16171524	B4.1	NA	2.3.4.4b	Avian	North America	United States	Montana	2022-05-02	2022-12-18	PB2.N7	PB1.N2	PA.N5	HA.N0	NP.N5	NA.N0	M.N0	NS.N2	HC_comb-57
EPI_ISL_16171523	B4.1	NA	2.3.4.4b	Avian	North America	United States	Montana	2022-05-02	2022-12-18	PB2.N7	PB1.N2	PA.N5	HA.N0	NP.N5	NA.N0	M.N0	NS.N2	HC_comb-57
EPI_ISL_16171466	B4.1	NA	2.3.4.4b	Avian	North America	United States	Montana	2022-04-28	2022-12-18	PB2.N7	PB1.N2	PA.N5	HA.N0	NP.N5	NA.N0	M.N0	NS.N2	HC_comb-57
EPI_ISL_16171465	B3.1	NA	2.3.4.4b	Avian	North America	United States	Montana	2022-04-27	2022-12-18	PB2.N0	PB1.N2	PA.N5	HA.N0	NP.N0	NA.N0	M.N0	NS.N2	HC_comb-165
EPI_ISL_16171464	B3.1	NA	2.3.4.4b	Avian	North America	United States	Montana	2022-04-27	2022-12-18	PB2.N0	PB1.N2	PA.N5	HA.N0	NP.N0	NA.N0	M.N0	NS.N2	HC_comb-165
EPI_ISL_16171463	B4.1	NA	2.3.4.4b	Avian	North America	United States	Montana	2022-04-28	2022-12-18	PB2.N7	PB1.N2	PA.N5	HA.N0	NP.N5	NA.N0	M.N0	NS.N2	HC_comb-57
EPI_ISL_16171462	B4.1	NA	2.3.4.4b	Avian	North America	United States	Montana	2022-04-28	2022-12-18	PB2.N7	PB1.N2	PA.N5	HA.N0	NP.N5	NA.N0	M.N0	NS.N2	HC_comb-57
EPI_ISL_16171413	B2.1	NA	2.3.4.4b	Avian	North America	United States	Montana	2022-04-22	2022-12-18	PB2.N2	PB1.N2	PA.N5	HA.N0	NP.N3	NA.N0	M.N0	NS.N2	HC_comb-156
EPI_ISL_16171412	B2.1	NA	2.3.4.4b	Avian	North America	United States	Montana	2022-04-22	2022-12-18	PB2.N2	PB1.N2	PA.N5	HA.N0	NP.N3	NA.N0	M.N0	NS.N2	HC_comb-156
EPI_ISL_19604345	B3.2	NA	2.3.4.4b	Avian	North America	United States	Montana	2022	2024-12-04	PB2.N0	PB1.N4	PA.N0	HA.N0	NP.N0	NA.N0	M.N8	NS.N1	HC_comb-20
EPI_ISL_19604344	B2.2	NA	2.3.4.4b	Avian	North America	United States	Montana	2022-09-16	2024-12-04	PB2.N2	PB1.N2	PA.N5	HA.N0	NP.N3	NA.N0	M.N0	NS.N11	HC_comb-91
EPI_ISL_19604343	B2.1	NA	2.3.4.4b	Avian	North America	United States	Montana	2022-05-09	2024-12-04	PB2.N2	PB1.N2	PA.N5	HA.N0	NP.N3	NA.N0	M.N0	NS.N2	HC_comb-156
EPI_ISL_19604342	B4.1	NA	2.3.4.4b	Avian	North America	United States	Montana	2022-05-06	2024-12-04	PB2.N7	PB1.N2	PA.N5	HA.N0	NP.N5	NA.N0	M.N0	NS.N2	HC_comb-57
EPI_ISL_19604341	B4.1	NA	2.3.4.4b	Avian	North America	United States	Montana	2022-05-06	2024-12-04	PB2.N7	PB1.N2	PA.N5	HA.N0	NP.N5	NA.N0	M.N0	NS.N2	HC_comb-57
EPI_ISL_19604340	B4.1	NA	2.3.4.4b	Avian	North America	United States	Montana	2022-05-06	2024-12-04	PB2.N7	PB1.N2	PA.N5	HA.N0	NP.N5	NA.N0	M.N0	NS.N2	HC_comb-57
EPI_ISL_19604339	B4.1	NA	2.3.4.4b	Avian	North America	United States	Montana	2022-05-02	2024-12-04	PB2.N7	PB1.N2	PA.N5	HA.N0	NP.N5	NA.N0	M.N0	NS.N2	HC_comb-57
EPI_ISL_19604338	B4.1	NA	2.3.4.4b	Avian	North America	United States	Montana	2022-04-28	2024-12-04	PB2.N7	PB1.N2	PA.N5	HA.N0	NP.N5	NA.N0	M.N0	NS.N2	HC_comb-57
EPI_ISL_19604337	B4.1	NA	2.3.4.4b	Avian	North America	United States	Montana	2022-04-28	2024-12-04	PB2.N7	PB1.N2	PA.N5	HA.N0	NP.N5	NA.N0	M.N0	NS.N2	HC_comb-57
EPI_ISL_19604336	B4.1	NA	2.3.4.4b	Avian	North America	United States	Montana	2022-04-28	2024-12-04	PB2.N7	PB1.N2	PA.N5	HA.N0	NP.N5	NA.N0	M.N0	NS.N2	HC_comb-57
EPI_ISL_19604023	B3.2	NA	2.3.4.4b	Duck	North America	United States	Montana	2022-12-02	2024-12-04	PB2.N0	PB1.N4	PA.N0	HA.N0	NP.N0	NA.N0	M.N8	NS.N1	HC_comb-20
EPI_ISL_19605271	B4.1	NA	2.3.4.4b	Goose	North America	United States	Montana	2022-04-28	2024-12-04	PB2.N7	PB1.N2	PA.N5	HA.N0	NP.N5	NA.N0	M.N0	NS.N2	HC_comb-57
EPI_ISL_19605076	B4.1	NA	2.3.4.4b	Goose	North America	United States	Montana	2022-05-06	2024-12-04	PB2.N7	PB1.N2	PA.N5	HA.N0	NP.N5	NA.N0	M.N0	NS.N2	HC_comb-57
EPI_ISL_19605144	B2.1	NA	2.3.4.4b	Swan	North America	United States	Montana	2022-05-09	2024-12-04	PB2.N2	PB1.N2	PA.N5	HA.N0	NP.N3	NA.N0	M.N0	NS.N2	HC_comb-156
EPI_ISL_19605136	B3.2	NA	2.3.4.4b	Swan	North America	United States	Montana	2022-09-16	2024-12-04	PB2.N0	PB1.N4	PA.N0	HA.N0	NP.N0	NA.N0	M.N0	NS.N1	HC_comb-32
EPI_ISL_19605113	B2.1	NA	2.3.4.4b	Swan	North America	United States	Montana	2022-11-06	2024-12-04	PB2.N2	PB1.N2	PA.N5	HA.N0	NP.N3	NA.N0	M.N0	NS.N2	HC_comb-156
EPI_ISL_19605804	A3	NA	2.3.4.4b	Avian	North America	United States	Montana	2022	2024-12-04	PB2.N0	PB1.N5	PA.N0	HA.N3	NP.N9	NA.N9	M.N2	NS.N5	HC_comb-24
EPI_ISL_19605803	B3.2	NA	2.3.4.4b	Avian	North America	United States	Montana	2022-11-09	2024-12-04	PB2.N0	PB1.N4	PA.N0	HA.N0	NP.N0	NA.N0	M.N8	NS.N1	HC_comb-20
EPI_ISL_19605780	B3.1	NA	2.3.4.4b	Avian	North America	United States	Montana	2022-06-09	2024-12-04	PB2.N0	PB1.N2	PA.N5	HA.N0	NP.N0	NA.N0	M.N0	NS.N2	HC_comb-165
EPI_ISL_18132239	B4.1	NA	2.3.4.4b	Goose	North America	United States	Montana	2022-04-08	2023-08-24	PB2.N7	PB1.N2	PA.N5	HA.N0	NP.N5	NA.N0	M.N0	NS.N2	HC_comb-57
EPI_ISL_18132235	B4.1	NA	2.3.4.4b	Goose	North America	United States	Montana	2022-04-09	2023-08-24	PB2.N7	PB1.N2	PA.N5	HA.N0	NP.N5	NA.N0	M.N0	NS.N2	HC_comb-57
EPI_ISL_19606500	B3.2	NA	2.3.4.4b	Duck	North America	United States	Montana	2022-09-24	2024-12-04	PB2.N0	PB1.N4	PA.N0	HA.N0	NP.N0	NA.N0	M.N8	NS.N1	HC_comb-20
EPI_ISL_16297340	B3.2	NA	2.3.4.4b	Avian	North America	United States	Montana	2022-10-18	2022-12-27	PB2.N0	PB1.N4	PA.N0	HA.N0	NP.N0	NA.N0	M.N8	NS.N1	HC_comb-20
EPI_ISL_16297063	Not-assigned	NA	2.3.4.4b	Avian	North America	United States	Montana	2022-10-27	2022-12-27	PB2.N2	PB1.N4	PA.N0	HA.N0	NP.N5	NA.N0	M.N8	NS.N1	HC_comb-316
EPI_ISL_18132526	B4.1	NA	2.3.4.4b	Turkey	North America	United States	Montana	2022-04-12	2023-08-24	PB2.N7	PB1.N2	PA.N5	HA.N0	NP.N5	NA.N0	M.N0	NS.N2	HC_comb-57
EPI_ISL_18132522	B4.1	NA	2.3.4.4b	Turkey	North America	United States	Montana	2022-04-12	2023-08-24	PB2.N7	PB1.N2	PA.N5	HA.N0	NP.N5	NA.N0	M.N0	NS.N2	HC_comb-57
EPI_ISL_18132601	B4.1	NA	2.3.4.4b	Other avian	North America	United States	Montana	2022-04-24	2023-08-24	PB2.N7	PB1.N2	PA.N5	HA.N0	NP.N5	NA.N0	M.N0	NS.N2	HC_comb-57
EPI_ISL_18132597	B4.1	NA	2.3.4.4b	Other avian	North America	United States	Montana	2022-04-24	2023-08-24	PB2.N7	PB1.N2	PA.N5	HA.N0	NP.N5	NA.N0	M.N0	NS.N2	HC_comb-57
EPI_ISL_18132593	B2.1	NA	2.3.4.4b	Other avian	North America	United States	Montana	2022-04-24	2023-08-24	PB2.N2	PB1.N2	PA.N5	HA.N0	NP.N3	NA.N0	M.N0	NS.N2	HC_comb-156
EPI_ISL_18132589	B4.1	NA	2.3.4.4b	Other avian	North America	United States	Montana	2022-04-24	2023-08-24	PB2.N7	PB1.N2	PA.N5	HA.N0	NP.N5	NA.N0	M.N0	NS.N2	HC_comb-57
EPI_ISL_18132618	B4.1	NA	2.3.4.4b	Chicken	North America	United States	Montana	2022-04-09	2023-08-24	PB2.N7	PB1.N2	PA.N5	HA.N0	NP.N5	NA.N0	M.N0	NS.N2	HC_comb-57
EPI_ISL_18132610	B4.1	NA	2.3.4.4b	Chicken	North America	United States	Montana	2022-04-09	2023-08-24	PB2.N7	PB1.N2	PA.N5	HA.N0	NP.N5	NA.N0	M.N0	NS.N2	HC_comb-57
EPI_ISL_18132606	B4.1	NA	2.3.4.4b	Chicken	North America	United States	Montana	2022-04-19	2023-08-24	PB2.N7	PB1.N2	PA.N5	HA.N0	NP.N5	NA.N0	M.N0	NS.N2	HC_comb-57
EPI_ISL_18132602	B4.1	NA	2.3.4.4b	Chicken	North America	United States	Montana	2022-04-19	2023-08-24	PB2.N7	PB1.N2	PA.N5	HA.N0	NP.N5	NA.N0	M.N0	NS.N2	HC_comb-57
EPI_ISL_18132598	B2.1	NA	2.3.4.4b	Chicken	North America	United States	Montana	2022-04-22	2023-08-24	PB2.N2	PB1.N2	PA.N5	HA.N0	NP.N3	NA.N0	M.N0	NS.N2	HC_comb-156
EPI_ISL_18132594	B4.1	NA	2.3.4.4b	Chicken	North America	United States	Montana	2022-04-28	2023-08-24	PB2.N7	PB1.N2	PA.N5	HA.N0	NP.N5	NA.N0	M.N0	NS.N2	HC_comb-57
EPI_ISL_18132590	B4.1	NA	2.3.4.4b	Chicken	North America	United States	Montana	2022-04-28	2023-08-24	PB2.N7	PB1.N2	PA.N5	HA.N0	NP.N5	NA.N0	M.N0	NS.N2	HC_comb-57
EPI_ISL_18132586	B4.1	NA	2.3.4.4b	Chicken	North America	United States	Montana	2022-04-28	2023-08-24	PB2.N7	PB1.N2	PA.N5	HA.N0	NP.N5	NA.N0	M.N0	NS.N2	HC_comb-57
EPI_ISL_19607115	B2.1	NA	2.3.4.4b	Eagle	North America	United States	Montana	2022-07-06	2024-12-04	PB2.N2	PB1.N2	PA.N5	HA.N0	NP.N3	NA.N0	M.N0	NS.N2	HC_comb-156
EPI_ISL_19607657	B4.1	NA	2.3.4.4b	Goose	North America	United States	Montana	2022-04-28	2024-12-04	PB2.N7	PB1.N2	PA.N5	HA.N0	NP.N5	NA.N0	M.N0	NS.N2	HC_comb-57
EPI_ISL_19607656	B4.1	NA	2.3.4.4b	Goose	North America	United States	Montana	2022-05-16	2024-12-04	PB2.N7	PB1.N2	PA.N5	HA.N0	NP.N5	NA.N0	M.N0	NS.N2	HC_comb-57
EPI_ISL_19607655	B4.1	NA	2.3.4.4b	Goose	North America	United States	Montana	2022-08-25	2024-12-04	PB2.N7	PB1.N2	PA.N5	HA.N0	NP.N5	NA.N0	M.N0	NS.N2	HC_comb-57
EPI_ISL_19607642	B3.2	NA	2.3.4.4b	Goose	North America	United States	Montana	2022-10-20	2024-12-04	PB2.N0	PB1.N4	PA.N0	HA.N0	NP.N0	NA.N0	M.N8	NS.N1	HC_comb-20
EPI_ISL_19607632	B3.2	NA	2.3.4.4b	Goose	North America	United States	Montana	2022	2024-12-04	PB2.N0	PB1.N4	PA.N0	HA.N0	NP.N0	NA.N0	M.N0	NS.N1	HC_comb-32
EPI_ISL_18133481	B4.1	NA	2.3.4.4b	Goose	North America	United States	Montana	2022-04-11	2023-08-24	PB2.N7	PB1.N2	PA.N5	HA.N0	NP.N5	NA.N0	M.N0	NS.N2	HC_comb-57
EPI_ISL_18133478	B4.1	NA	2.3.4.4b	Goose	North America	United States	Montana	2022-04-20	2023-08-24	PB2.N7	PB1.N2	PA.N5	HA.N0	NP.N5	NA.N0	M.N0	NS.N2	HC_comb-57
EPI_ISL_18133309	B4.1	NA	2.3.4.4b	Other avian	North America	United States	Montana	2022-04-24	2023-08-24	PB2.N7	PB1.N2	PA.N5	HA.N0	NP.N5	NA.N0	M.N0	NS.N2	HC_comb-57
EPI_ISL_18133108	B4.1	NA	2.3.4.4b	Other avian	North America	United States	Montana	2022-04-05	2023-08-24	PB2.N7	PB1.N2	PA.N5	HA.N0	NP.N5	NA.N0	M.N0	NS.N2	HC_comb-57
EPI_ISL_18133104	B4.1	NA	2.3.4.4b	Other avian	North America	United States	Montana	2022-04-05	2023-08-24	PB2.N7	PB1.N2	PA.N5	HA.N0	NP.N5	NA.N0	M.N0	NS.N2	HC_comb-57
EPI_ISL_18133036	B4.1	NA	2.3.4.4b	Other avian	North America	United States	Montana	2022-04-24	2023-08-24	PB2.N7	PB1.N2	PA.N5	HA.N0	NP.N5	NA.N0	M.N0	NS.N2	HC_comb-57
EPI_ISL_19607577	B4.1	NA	2.3.4.4b	Avian	North America	United States	Montana	2022-08-25	2024-12-04	PB2.N7	PB1.N2	PA.N5	HA.N0	NP.N5	NA.N0	M.N0	NS.N2	HC_comb-57
EPI_ISL_19607576	B4.1	NA	2.3.4.4b	Avian	North America	United States	Montana	2022-05-16	2024-12-04	PB2.N7	PB1.N2	PA.N5	HA.N0	NP.N5	NA.N0	M.N0	NS.N2	HC_comb-57
EPI_ISL_19607575	B3.1	NA	2.3.4.4b	Avian	North America	United States	Montana	2022-05-16	2024-12-04	PB2.N0	PB1.N2	PA.N5	HA.N0	NP.N0	NA.N0	M.N0	NS.N2	HC_comb-165
EPI_ISL_19607574	B4.1	NA	2.3.4.4b	Avian	North America	United States	Montana	2022-05-09	2024-12-04	PB2.N7	PB1.N2	PA.N5	HA.N0	NP.N5	NA.N0	M.N0	NS.N2	HC_comb-57
EPI_ISL_19607260	B2.1	NA	2.3.4.4b	Avian	North America	United States	Montana	2022-06-09	2024-12-04	PB2.N2	PB1.N2	PA.N5	HA.N0	NP.N3	NA.N0	M.N0	NS.N2	HC_comb-156
EPI_ISL_19607259	B4.1	NA	2.3.4.4b	Avian	North America	United States	Montana	2022-05-27	2024-12-04	PB2.N7	PB1.N2	PA.N5	HA.N0	NP.N5	NA.N0	M.N0	NS.N2	HC_comb-57
EPI_ISL_19607249	B2.1	NA	2.3.4.4b	Avian	North America	United States	Montana	2022-09-25	2024-12-04	PB2.N2	PB1.N2	PA.N5	HA.N0	NP.N3	NA.N0	M.N0	NS.N2	HC_comb-156
EPI_ISL_19607238	B2.1	NA	2.3.4.4b	Avian	North America	United States	Montana	2022-06-09	2024-12-04	PB2.N2	PB1.N2	PA.N5	HA.N0	NP.N3	NA.N0	M.N0	NS.N2	HC_comb-156
EPI_ISL_19607237	B3.2	NA	2.3.4.4b	Avian	North America	United States	Montana	2022	2024-12-04	PB2.N0	PB1.N4	PA.N0	HA.N0	NP.N0	NA.N0	M.N8	NS.N1	HC_comb-20
EPI_ISL_18133431	B4.1	NA	2.3.4.4b	Duck	North America	United States	Montana	2022-04-06	2023-08-24	PB2.N7	PB1.N2	PA.N5	HA.N0	NP.N5	NA.N0	M.N0	NS.N2	HC_comb-57
EPI_ISL_18133427	B4.1	NA	2.3.4.4b	Duck	North America	United States	Montana	2022-04-06	2023-08-24	PB2.N7	PB1.N2	PA.N5	HA.N0	NP.N5	NA.N0	M.N0	NS.N2	HC_comb-57
EPI_ISL_18133423	B4.1	NA	2.3.4.4b	Duck	North America	United States	Montana	2022-04-19	2023-08-24	PB2.N7	PB1.N2	PA.N5	HA.N0	NP.N5	NA.N0	M.N0	NS.N2	HC_comb-57
EPI_ISL_18133420	B4.1	NA	2.3.4.4b	Duck	North America	United States	Montana	2022-04-19	2023-08-24	PB2.N7	PB1.N2	PA.N5	HA.N0	NP.N5	NA.N0	M.N0	NS.N2	HC_comb-57
EPI_ISL_18133417	B3.1	NA	2.3.4.4b	Duck	North America	United States	Montana	2022-04-27	2023-08-24	PB2.N0	PB1.N2	PA.N5	HA.N0	NP.N0	NA.N0	M.N0	NS.N2	HC_comb-165
EPI_ISL_18133414	B3.1	NA	2.3.4.4b	Duck	North America	United States	Montana	2022-04-27	2023-08-24	PB2.N0	PB1.N2	PA.N5	HA.N0	NP.N0	NA.N0	M.N0	NS.N2	HC_comb-165
EPI_ISL_18133411	B3.1	NA	2.3.4.4b	Duck	North America	United States	Montana	2022-04-27	2023-08-24	PB2.N0	PB1.N2	PA.N5	HA.N0	NP.N0	NA.N0	M.N0	NS.N2	HC_comb-165
EPI_ISL_19607876	B2.1	NA	2.3.4.4b	Eagle	North America	United States	Montana	2022-05-02	2024-12-04	PB2.N2	PB1.N2	PA.N5	HA.N0	NP.N3	NA.N0	M.N0	NS.N2	HC_comb-156
EPI_ISL_15004402	B4.1	NA	2.3.4.4b	Avian	North America	United States	Montana	2022-04-09	2022-09-16	PB2.N7	PB1.N2	PA.N5	HA.N0	NP.N5	NA.N0	M.N0	NS.N2	HC_comb-57
EPI_ISL_15004375	B4.1	NA	2.3.4.4b	Avian	North America	United States	Montana	2022-04-09	2022-09-16	PB2.N7	PB1.N2	PA.N5	HA.N0	NP.N5	NA.N0	M.N0	NS.N2	HC_comb-57
EPI_ISL_16102928	B4.1	NA	2.3.4.4b	Chicken	North America	United States	Montana	2022-04-19	2022-12-13	PB2.N7	PB1.N2	PA.N5	HA.N0	NP.N5	NA.N0	M.N0	NS.N2	HC_comb-57
EPI_ISL_16102929	B4.1	NA	2.3.4.4b	Duck	North America	United States	Montana	2022-04-19	2022-12-13	PB2.N7	PB1.N2	PA.N5	HA.N0	NP.N5	NA.N0	M.N0	NS.N2	HC_comb-57
EPI_ISL_13434466	B4.1	NA	2.3.4.4b	Avian	North America	United States	Montana	2022-04-06	2022-06-23	PB2.N7	PB1.N2	PA.N5	HA.N0	NP.N5	NA.N0	M.N0	NS.N2	HC_comb-57
EPI_ISL_13434454	B4.1	NA	2.3.4.4b	Avian	North America	United States	Montana	2022-04-06	2022-06-23	PB2.N7	PB1.N2	PA.N5	HA.N0	NP.N5	NA.N0	M.N0	NS.N2	HC_comb-57
EPI_ISL_13434418	B4.1	NA	2.3.4.4b	Avian	North America	United States	Montana	2022-04-05	2022-06-23	PB2.N7	PB1.N2	PA.N5	HA.N0	NP.N5	NA.N0	M.N0	NS.N2	HC_comb-57
EPI_ISL_13434407	B4.1	NA	2.3.4.4b	Avian	North America	United States	Montana	2022-04-05	2022-06-23	PB2.N7	PB1.N2	PA.N5	HA.N0	NP.N5	NA.N0	M.N0	NS.N2	HC_comb-57
EPI_ISL_19880418	B3.6	NA	2.3.4.4b	Other mammals	North America	United States	Montana	2024-09-04	2025-05-23	PB2.N2	PB1.N1	PA.N3	HA.N4	NP.N0	NA.N2	M.N7	NS.N1	HC_comb-23
EPI_ISL_7733598	Not-assigned	NA	2.3.4.4b	Turkey	Europe	Italy	MN	2021-11-19	2021-12-16	PB2.N0	PB1.N5	PA.N0	HA.N13	NP.N9	NA.N7	M.N2	NS.N5	HC_comb-116
EPI_ISL_7733603	Not-assigned	NA	2.3.4.4b	Chicken	Europe	Italy	MN	2021-11-22	2021-12-16	PB2.N0	PB1.N5	PA.N0	HA.N13	NP.N9	NA.N7	M.N2	NS.N5	HC_comb-116
EPI_ISL_7733599	Not-assigned	NA	2.3.4.4b	Chicken	Europe	Italy	MN	2021-11-30	2021-12-16	PB2.N0	PB1.N0	PA.N0	HA.N13	NP.N9	NA.N7	M.N2	NS.N9	HC_comb-37
EPI_ISL_18066450	Not-assigned	NA	2.3.4.4b	Avian	Asia	Japan	Miyazaki	2023-01-06	2023-08-04	PB2.N0	PB1.N0	PA.N0	HA.N6	NP.N9	NA.N7	M.N2	NS.N5	HC_comb-144
EPI_ISL_18938650	Not-assigned	NA	2.3.4.4b	Mallard	Asia	Japan	Miyazaki	2022-11-21	2024-02-28	PB2.N0	PB1.N0	PA.N0	HA.N6	NP.N9	NA.N7	M.N2	NS.N9	HC_comb-42
EPI_ISL_18066452	Not-assigned	NA	2.3.4.4b	Whooper swan	Asia	Japan	Miyagi	2023-02-17	2023-08-04	PB2.N0	PB1.N0	PA.N0	HA.N6	NP.N9	NA.N7	M.N2	NS.N8	HC_comb-35
EPI_ISL_18640911	A3	NA	2.3.4.4b	Whooper swan	Asia	Japan	Miyagi	2023-11-23	2023-12-18	PB2.N0	PB1.N5	PA.N0	HA.N12	NP.N9	NA.N9	M.N2	NS.N12	HC_comb-2
EPI_ISL_19496398	A3	NA	2.3.4.4b	Wild bird	Asia	Japan	Miyagi	2023-10-27	2024-10-22	PB2.N0	PB1.N5	PA.N0	HA.N12	NP.N9	NA.N9	M.N2	NS.N12	HC_comb-2
EPI_ISL_19451627	A3	NA	2.3.4.4b	White-fronted goose	Asia	Japan	Miyagi	2022-10-14	2024-10-01	PB2.N0	PB1.N5	PA.N0	HA.N3	NP.N9	NA.N9	M.N2	NS.N5	HC_comb-24
EPI_ISL_18720814	A3	NA	2.3.4.4b	Chicken	Asia	Japan	Miyagi	2022-03-24	2024-01-05	PB2.N0	PB1.N5	PA.N0	HA.N12	NP.N9	NA.N9	M.N2	NS.N5	HC_comb-34
EPI_ISL_18720813	A3	NA	2.3.4.4b	Chicken	Asia	Japan	Miyagi	2022-03-24	2024-01-05	PB2.N0	PB1.N5	PA.N0	HA.N12	NP.N9	NA.N9	M.N2	NS.N5	HC_comb-34
EPI_ISL_18720812	A3	NA	2.3.4.4b	Chicken	Asia	Japan	Miyagi	2022-03-24	2024-01-05	PB2.N0	PB1.N5	PA.N0	HA.N12	NP.N9	NA.N9	M.N2	NS.N5	HC_comb-34
EPI_ISL_18720811	A3	NA	2.3.4.4b	Chicken	Asia	Japan	Miyagi	2022-03-24	2024-01-05	PB2.N0	PB1.N5	PA.N0	HA.N12	NP.N9	NA.N9	M.N2	NS.N5	HC_comb-34
EPI_ISL_15576616	A3	NA	2.3.4.4b	Duck	Asia	Japan	Miyagi	2022-10-04	2022-10-30	PB2.N0	PB1.N5	PA.N0	HA.N12	NP.N9	NA.N9	M.N2	NS.N5	HC_comb-34
EPI_ISL_19660838	B3.6	NA	2.3.4.4b	Avian	North America	United States	Missouri	2023-11-09	2025-01-10	PB2.N2	PB1.N1	PA.N3	HA.N4	NP.N0	NA.N2	M.N7	NS.N1	HC_comb-23
EPI_ISL_19660836	B3.6	NA	2.3.4.4b	Avian	North America	United States	Missouri	2023-11-09	2025-01-10	PB2.N2	PB1.N1	PA.N3	HA.N4	NP.N0	NA.N2	M.N7	NS.N1	HC_comb-23
EPI_ISL_19660834	B3.6	NA	2.3.4.4b	Avian	North America	United States	Missouri	2023-11-09	2025-01-10	PB2.N2	PB1.N1	PA.N3	HA.N4	NP.N0	NA.N2	M.N7	NS.N1	HC_comb-23
EPI_ISL_19371761	B3.12	NA	2.3.4.4b	Avian	North America	United States	Missouri	2024-02-17	2024-08-31	PB2.N2	PB1.N1	PA.N3	HA.N4	NP.N2	NA.N2	M.N7	NS.N1	HC_comb-55
EPI_ISL_19371759	B3.12	NA	2.3.4.4b	Avian	North America	United States	Missouri	2024-02-17	2024-08-31	PB2.N2	PB1.N1	PA.N3	HA.N4	NP.N2	NA.N2	M.N7	NS.N1	HC_comb-55
EPI_ISL_19273320	B3.6	NA	2.3.4.4b	Avian	North America	United States	Missouri	2023-11-06	2024-07-19	PB2.N2	PB1.N1	PA.N3	HA.N4	NP.N0	NA.N2	M.N7	NS.N1	HC_comb-23
EPI_ISL_19273319	B3.6	NA	2.3.4.4b	Avian	North America	United States	Missouri	2023-11-05	2024-07-19	PB2.N2	PB1.N1	PA.N3	HA.N4	NP.N0	NA.N2	M.N7	NS.N1	HC_comb-23
EPI_ISL_19372832	B3.12	NA	2.3.4.4b	Avian	North America	United States	Missouri	2024-02-17	2024-09-02	PB2.N2	PB1.N1	PA.N3	HA.N4	NP.N2	NA.N2	M.N7	NS.N1	HC_comb-55
EPI_ISL_19372831	B3.12	NA	2.3.4.4b	Avian	North America	United States	Missouri	2024-02-07	2024-09-02	PB2.N2	PB1.N1	PA.N3	HA.N4	NP.N2	NA.N2	M.N7	NS.N1	HC_comb-55
EPI_ISL_19372830	B3.12	NA	2.3.4.4b	Avian	North America	United States	Missouri	2024-02-07	2024-09-02	PB2.N2	PB1.N1	PA.N3	HA.N4	NP.N2	NA.N2	M.N7	NS.N1	HC_comb-55
EPI_ISL_19605293	B3.4	NA	2.3.4.4b	Goose	North America	United States	Missouri	2023-01-10	2024-12-04	PB2.N0	PB1.N4	PA.N0	HA.N4	NP.N0	NA.N0	M.N8	NS.N1	HC_comb-110
EPI_ISL_19737040	A3	NA	2.3.4.4b	Guineafowl	North America	United States	Missouri	2024-12-20	2025-01-10	PB2.N0	PB1.N5	PA.N0	HA.N3	NP.N9	NA.N9	M.N2	NS.N5	HC_comb-24
EPI_ISL_19737007	Not-assigned	NA	2.3.4.4b	Guineafowl	North America	United States	Missouri	2024-12-20	2025-01-10	PB2.N0	PB1.N5	PA.N0	HA.N3	NP.N9	NA.N9	M.N2	NS.N5	HC_comb-24
EPI_ISL_19737001	Not-assigned	NA	2.3.4.4b	Turkey	North America	United States	Missouri	2024-12-23	2025-01-10	PB2.N0	PB1.N5	PA.N2	HA.N3	NP.N2	NA.N8	M.N2	NS.N3	HC_comb-118
EPI_ISL_19737000	Not-assigned	NA	2.3.4.4b	Turkey	North America	United States	Missouri	2024-12-23	2025-01-10	PB2.N0	PB1.N5	PA.N2	HA.N3	NP.N2	NA.N8	M.N2	NS.N3	HC_comb-118
EPI_ISL_19736973	Not-assigned	NA	2.3.4.4b	Turkey	North America	United States	Missouri	2024-12-19	2025-01-10	PB2.N0	PB1.N5	PA.N2	HA.N3	NP.N2	NA.N8	M.N2	NS.N3	HC_comb-118
EPI_ISL_19736972	Not-assigned	NA	2.3.4.4b	Turkey	North America	United States	Missouri	2024-12-19	2025-01-10	PB2.N0	PB1.N5	PA.N2	HA.N3	NP.N2	NA.N8	M.N2	NS.N3	HC_comb-118
EPI_ISL_19210891	B3.6	NA	2.3.4.4b	Avian	North America	United States	Missouri	2023-12-07	2024-06-21	PB2.N2	PB1.N1	PA.N3	HA.N4	NP.N0	NA.N2	M.N7	NS.N1	HC_comb-23
EPI_ISL_19737343	D1.1	NA	2.3.4.4b	Chicken	North America	United States	Missouri	2024-12-31	2025-02-04	PB2.N6	PB1.N5	PA.N2	HA.N3	NP.N2	NA.N8	M.N2	NS.N3	HC_comb-5
EPI_ISL_19737342	D1.1	NA	2.3.4.4b	Chicken	North America	United States	Missouri	2024-12-31	2025-02-04	PB2.N6	PB1.N5	PA.N2	HA.N3	NP.N2	NA.N8	M.N2	NS.N3	HC_comb-5
EPI_ISL_19737341	D1.1	NA	2.3.4.4b	Chicken	North America	United States	Missouri	2024-12-31	2025-02-04	PB2.N6	PB1.N5	PA.N2	HA.N3	NP.N2	NA.N8	M.N2	NS.N3	HC_comb-5
EPI_ISL_19737340	Not-assigned	NA	2.3.4.4b	Chicken	North America	United States	Missouri	2024-12-31	2025-02-04	PB2.N6	PB1.N5	PA.N2	HA.N3	NP.N2	NA.N8	M.N2	NS.N3	HC_comb-5
EPI_ISL_19705363	D1.1	NA	2.3.4.4b	Chicken	North America	United States	Missouri	2024-12-07	2025-02-04	PB2.N6	PB1.N5	PA.N2	HA.N3	NP.N2	NA.N8	M.N2	NS.N3	HC_comb-5
EPI_ISL_19705362	Not-assigned	NA	2.3.4.4b	Chicken	North America	United States	Missouri	2024-12-07	2025-02-04	PB2.N6	PB1.N5	PA.N2	HA.N3	NP.N2	NA.N8	M.N2	NS.N3	HC_comb-5
EPI_ISL_19743078	A3	NA	2.3.4.4b	Other mammals	North America	United States	Missouri	2025-01-21	2025-02-20	PB2.N0	PB1.N5	PA.N0	HA.N12	NP.N9	NA.N9	M.N2	NS.N12	HC_comb-2
EPI_ISL_19743343	D1.1	NA	2.3.4.4b	Turkey	North America	United States	Missouri	2025-01-31	2025-02-20	PB2.N6	PB1.N5	PA.N2	HA.N3	NP.N2	NA.N8	M.N2	NS.N3	HC_comb-5
EPI_ISL_19743342	D1.1	NA	2.3.4.4b	Turkey	North America	United States	Missouri	2025-02-02	2025-02-20	PB2.N6	PB1.N5	PA.N2	HA.N3	NP.N2	NA.N8	M.N2	NS.N3	HC_comb-5
EPI_ISL_19743341	D1.1	NA	2.3.4.4b	Turkey	North America	United States	Missouri	2025-02-02	2025-02-20	PB2.N6	PB1.N5	PA.N2	HA.N3	NP.N2	NA.N8	M.N2	NS.N3	HC_comb-5
EPI_ISL_19743295	D1.1	NA	2.3.4.4b	Chicken	North America	United States	Missouri	2025-02-05	2025-02-20	PB2.N6	PB1.N5	PA.N2	HA.N3	NP.N2	NA.N8	M.N2	NS.N3	HC_comb-5
EPI_ISL_19743294	D1.1	NA	2.3.4.4b	Chicken	North America	United States	Missouri	2025-02-05	2025-02-20	PB2.N6	PB1.N5	PA.N2	HA.N3	NP.N2	NA.N8	M.N2	NS.N3	HC_comb-5
EPI_ISL_19743346	D1.1	NA	2.3.4.4b	Turkey	North America	United States	Missouri	2025-01-30	2025-02-20	PB2.N6	PB1.N5	PA.N2	HA.N3	NP.N2	NA.N8	M.N2	NS.N3	HC_comb-5
EPI_ISL_19743345	Not-assigned	NA	2.3.4.4b	Turkey	North America	United States	Missouri	2025-01-30	2025-02-20	PB2.N6	PB1.N5	PA.N2	HA.N3	NP.N2	NA.N8	M.N2	NS.N3	HC_comb-5
EPI_ISL_19743344	D1.1	NA	2.3.4.4b	Turkey	North America	United States	Missouri	2025-01-31	2025-02-20	PB2.N6	PB1.N5	PA.N2	HA.N3	NP.N2	NA.N8	M.N2	NS.N3	HC_comb-5
EPI_ISL_19743323	D1.1	NA	2.3.4.4b	Turkey	North America	United States	Missouri	2025-02-04	2025-02-20	PB2.N6	PB1.N5	PA.N2	HA.N3	NP.N2	NA.N8	M.N2	NS.N3	HC_comb-5
EPI_ISL_19743322	D1.1	NA	2.3.4.4b	Turkey	North America	United States	Missouri	2025-02-04	2025-02-20	PB2.N6	PB1.N5	PA.N2	HA.N3	NP.N2	NA.N8	M.N2	NS.N3	HC_comb-5
EPI_ISL_19711032	D1.1	NA	2.3.4.4b	Chicken	North America	United States	Missouri	2024-12-14	2025-02-06	PB2.N6	PB1.N5	PA.N2	HA.N3	NP.N2	NA.N8	M.N2	NS.N3	HC_comb-5
EPI_ISL_19777225	D1.1	NA	2.3.4.4b	Turkey	North America	United States	Missouri	2025-01-29	2025-03-11	PB2.N6	PB1.N5	PA.N2	HA.N3	NP.N2	NA.N8	M.N2	NS.N3	HC_comb-5
EPI_ISL_19777216	D1.1	NA	2.3.4.4b	Turkey	North America	United States	Missouri	2025-01-28	2025-03-11	PB2.N6	PB1.N5	PA.N2	HA.N3	NP.N2	NA.N8	M.N2	NS.N3	HC_comb-5
EPI_ISL_19777194	D1.1	NA	2.3.4.4b	Turkey	North America	United States	Missouri	2025-01-29	2025-03-11	PB2.N6	PB1.N5	PA.N2	HA.N3	NP.N2	NA.N8	M.N2	NS.N3	HC_comb-5
EPI_ISL_19777185	D1.1	NA	2.3.4.4b	Turkey	North America	United States	Missouri	2025-01-25	2025-03-11	PB2.N6	PB1.N5	PA.N2	HA.N3	NP.N2	NA.N8	M.N2	NS.N3	HC_comb-5
EPI_ISL_19777114	D1.1	NA	2.3.4.4b	Turkey	North America	United States	Missouri	2025-01-28	2025-03-11	PB2.N6	PB1.N5	PA.N2	HA.N3	NP.N2	NA.N8	M.N8	NS.N3	HC_comb-184
EPI_ISL_19777097	D1.1	NA	2.3.4.4b	Turkey	North America	United States	Missouri	2025-01-28	2025-03-11	PB2.N6	PB1.N5	PA.N2	HA.N3	NP.N2	NA.N8	M.N2	NS.N3	HC_comb-5
EPI_ISL_19777095	D1.1	NA	2.3.4.4b	Turkey	North America	United States	Missouri	2025-01-28	2025-03-11	PB2.N6	PB1.N5	PA.N2	HA.N3	NP.N2	NA.N8	M.N2	NS.N3	HC_comb-5
EPI_ISL_19777132	D1.1	NA	2.3.4.4b	Chicken	North America	United States	Missouri	2025-01-30	2025-03-11	PB2.N6	PB1.N5	PA.N2	HA.N3	NP.N2	NA.N8	M.N2	NS.N3	HC_comb-5
EPI_ISL_19777117	D1.1	NA	2.3.4.4b	Chicken	North America	United States	Missouri	2025-01-26	2025-03-11	PB2.N6	PB1.N5	PA.N2	HA.N3	NP.N2	NA.N8	M.N2	NS.N3	HC_comb-5
EPI_ISL_19777116	D1.1	NA	2.3.4.4b	Chicken	North America	United States	Missouri	2025-01-26	2025-03-11	PB2.N6	PB1.N5	PA.N2	HA.N0	NP.N2	NA.N8	M.N2	NS.N3	HC_comb-187
EPI_ISL_19777065	D1.1	NA	2.3.4.4b	Chicken	North America	United States	Missouri	2025-01-30	2025-03-11	PB2.N6	PB1.N5	PA.N2	HA.N3	NP.N2	NA.N8	M.N2	NS.N3	HC_comb-5
EPI_ISL_19777064	Not-assigned	NA	2.3.4.4b	Chicken	North America	United States	Missouri	2025-01-26	2025-03-11	PB2.N6	PB1.N5	PA.N2	HA.N3	NP.N2	NA.N8	M.N2	NS.N3	HC_comb-5
EPI_ISL_19387847	B3.12	NA	2.3.4.4b	Avian	North America	United States	Missouri	2024-02-22	2024-09-06	PB2.N2	PB1.N1	PA.N3	HA.N4	NP.N2	NA.N2	M.N7	NS.N1	HC_comb-55
EPI_ISL_19387846	B3.12	NA	2.3.4.4b	Avian	North America	United States	Missouri	2024-02-22	2024-09-06	PB2.N2	PB1.N1	PA.N3	HA.N4	NP.N2	NA.N2	M.N7	NS.N1	HC_comb-55
EPI_ISL_19387842	B3.12	NA	2.3.4.4b	Avian	North America	United States	Missouri	2024-02-17	2024-09-06	PB2.N2	PB1.N1	PA.N3	HA.N4	NP.N2	NA.N2	M.N7	NS.N1	HC_comb-55
EPI_ISL_18698981	B3.7	NA	2.3.4.4b	Avian	North America	United States	Missouri	2023-11-02	2023-12-28	PB2.N7	PB1.N1	PA.N3	HA.N4	NP.N0	NA.N2	M.N7	NS.N1	HC_comb-26
EPI_ISL_18698979	B3.7	NA	2.3.4.4b	Avian	North America	United States	Missouri	2023-11-02	2023-12-28	PB2.N7	PB1.N1	PA.N3	HA.N4	NP.N0	NA.N2	M.N7	NS.N1	HC_comb-26
EPI_ISL_19094514	B3.7	NA	2.3.4.4b	Goose	North America	United States	Missouri	2024-02-22	2024-05-02	PB2.N7	PB1.N1	PA.N3	HA.N4	NP.N0	NA.N2	M.N7	NS.N1	HC_comb-26
EPI_ISL_19094645	B3.12	NA	2.3.4.4b	Turkey	North America	United States	Missouri	2024-02-17	2024-05-02	PB2.N2	PB1.N1	PA.N3	HA.N4	NP.N2	NA.N2	M.N7	NS.N1	HC_comb-55
EPI_ISL_19094644	B3.12	NA	2.3.4.4b	Turkey	North America	United States	Missouri	2024-02-17	2024-05-02	PB2.N2	PB1.N1	PA.N3	HA.N4	NP.N2	NA.N2	M.N7	NS.N1	HC_comb-55
EPI_ISL_19094643	B3.12	NA	2.3.4.4b	Turkey	North America	United States	Missouri	2024-02-17	2024-05-02	PB2.N2	PB1.N1	PA.N3	HA.N4	NP.N2	NA.N2	M.N7	NS.N1	HC_comb-55
EPI_ISL_19094642	B3.12	NA	2.3.4.4b	Turkey	North America	United States	Missouri	2024-02-17	2024-05-02	PB2.N2	PB1.N1	PA.N3	HA.N4	NP.N2	NA.N2	M.N7	NS.N1	HC_comb-55
EPI_ISL_19094641	B3.12	NA	2.3.4.4b	Turkey	North America	United States	Missouri	2024-02-07	2024-05-02	PB2.N2	PB1.N1	PA.N3	HA.N4	NP.N2	NA.N2	M.N7	NS.N1	HC_comb-55
EPI_ISL_19094640	B3.12	NA	2.3.4.4b	Turkey	North America	United States	Missouri	2024-02-07	2024-05-02	PB2.N2	PB1.N1	PA.N3	HA.N4	NP.N2	NA.N2	M.N7	NS.N1	HC_comb-55
EPI_ISL_19325232	Minor83	NA	2.3.4.4b	Avian	North America	United States	Missouri	2023-12-22	2024-08-10	PB2.N2	PB1.N4	PA.N3	HA.N4	NP.N0	NA.N2	M.N7	NS.N1	HC_comb-202
EPI_ISL_19094428	B3.6	NA	2.3.4.4b	Avian	North America	United States	Missouri	2023-11-10	2024-05-03	PB2.N2	PB1.N1	PA.N3	HA.N4	NP.N0	NA.N2	M.N7	NS.N1	HC_comb-23
EPI_ISL_19490458	B3.2	NA	2.3.4.4b	Avian	North America	United States	Missouri	2023-03-14	2024-10-18	PB2.N0	PB1.N4	PA.N5	HA.N0	NP.N0	NA.N0	M.N6	NS.N13	HC_comb-80
EPI_ISL_19490456	B3.2	NA	2.3.4.4b	Avian	North America	United States	Missouri	2023-03-14	2024-10-18	PB2.N0	PB1.N4	PA.N5	HA.N0	NP.N0	NA.N0	M.N6	NS.N13	HC_comb-80
EPI_ISL_19490454	B3.2	NA	2.3.4.4b	Avian	North America	United States	Missouri	2023-03-14	2024-10-18	PB2.N0	PB1.N4	PA.N5	HA.N0	NP.N0	NA.N0	M.N6	NS.N13	HC_comb-80
EPI_ISL_19490437	Minor35	NA	2.3.4.4b	Avian	North America	United States	Missouri	2023-05-16	2024-10-18	PB2.N0	PB1.N4	PA.N0	HA.N0	NP.N6	NA.N0	M.N6	NS.N13	HC_comb-219
EPI_ISL_19490435	Minor35	NA	2.3.4.4b	Avian	North America	United States	Missouri	2023-05-16	2024-10-18	PB2.N0	PB1.N4	PA.N0	HA.N0	NP.N6	NA.N0	M.N6	NS.N13	HC_comb-219
EPI_ISL_19756113	Not-assigned	NA	2.3.4.4b	Turkey	North America	United States	Missouri	2025-02-11	2025-02-27	PB2.N6	PB1.N5	PA.N2	HA.N3	NP.N2	NA.N8	M.N2	NS.N3	HC_comb-5
EPI_ISL_19756108	D1.1	NA	2.3.4.4b	Turkey	North America	United States	Missouri	2025-02-07	2025-02-27	PB2.N6	PB1.N5	PA.N2	HA.N3	NP.N2	NA.N8	M.N2	NS.N3	HC_comb-5
EPI_ISL_19756107	D1.1	NA	2.3.4.4b	Turkey	North America	United States	Missouri	2025-02-07	2025-02-27	PB2.N6	PB1.N5	PA.N2	HA.N3	NP.N2	NA.N8	M.N2	NS.N3	HC_comb-5
EPI_ISL_19756106	Not-assigned	NA	2.3.4.4b	Turkey	North America	United States	Missouri	2025-02-07	2025-02-27	PB2.N6	PB1.N5	PA.N2	HA.N3	NP.N2	NA.N8	M.N2	NS.N3	HC_comb-5
EPI_ISL_19756105	Not-assigned	NA	2.3.4.4b	Turkey	North America	United States	Missouri	2025-02-07	2025-02-27	PB2.N6	PB1.N5	PA.N2	HA.N3	NP.N2	NA.N8	M.N2	NS.N3	HC_comb-5
EPI_ISL_18741775	B3.6	NA	2.3.4.4b	Avian	North America	United States	Missouri	2023-11-10	2024-01-10	PB2.N2	PB1.N1	PA.N3	HA.N4	NP.N0	NA.N2	M.N7	NS.N1	HC_comb-23
EPI_ISL_19561117	Not-assigned	NA	2.3.4.4b	Dairy cow	North America	United States	Missouri	2024-06-11	2024-11-22	PB2.N4	PB1.N1	PA.N3	HA.N1	NP.N4	NA.N2	M.N1	NS.N1	HC_comb-47
EPI_ISL_16271826	B3.2	NA	2.3.4.4b	Avian	North America	United States	Missouri	2022-11-24	2022-12-23	PB2.N0	PB1.N4	PA.N0	HA.N0	NP.N0	NA.N0	M.N8	NS.N1	HC_comb-20
EPI_ISL_16271817	B3.2	NA	2.3.4.4b	Avian	North America	United States	Missouri	2022-11-19	2022-12-23	PB2.N0	PB1.N4	PA.N0	HA.N0	NP.N0	NA.N0	M.N8	NS.N1	HC_comb-20
EPI_ISL_11897694	A1	NA	2.3.4.4b	Avian	North America	United States	Missouri	2022-03-14	2022-04-08	PB2.N0	PB1.N2	PA.N5	HA.N0	NP.N8	NA.N0	M.N0	NS.N2	HC_comb-247
EPI_ISL_11897693	A1	NA	2.3.4.4b	Avian	North America	United States	Missouri	2022-03-14	2022-04-08	PB2.N0	PB1.N2	PA.N5	HA.N0	NP.N8	NA.N0	M.N0	NS.N2	HC_comb-247
EPI_ISL_11897678	A1	NA	2.3.4.4b	Avian	North America	United States	Missouri	2022-03-08	2022-04-08	PB2.N0	PB1.N2	PA.N5	HA.N0	NP.N8	NA.N0	M.N0	NS.N2	HC_comb-247
EPI_ISL_11897677	A1	NA	2.3.4.4b	Avian	North America	United States	Missouri	2022-03-08	2022-04-08	PB2.N0	PB1.N2	PA.N5	HA.N0	NP.N8	NA.N0	M.N0	NS.N2	HC_comb-247
EPI_ISL_11897672	A1	NA	2.3.4.4b	Avian	North America	United States	Missouri	2022-03-07	2022-04-08	PB2.N0	PB1.N2	PA.N5	HA.N0	NP.N8	NA.N0	M.N0	NS.N2	HC_comb-247
EPI_ISL_11897667	A1	NA	2.3.4.4b	Avian	North America	United States	Missouri	2022-03-03	2022-04-08	PB2.N0	PB1.N2	PA.N5	HA.N0	NP.N8	NA.N0	M.N0	NS.N2	HC_comb-247
EPI_ISL_19604212	A1	NA	2.3.4.4b	Avian	North America	United States	Missouri	2022-03-08	2024-12-04	PB2.N0	PB1.N2	PA.N5	HA.N0	NP.N8	NA.N0	M.N0	NS.N2	HC_comb-247
EPI_ISL_12690319	B2.1	NA	2.3.4.4b	Avian	North America	United States	Missouri	2022-03-25	2022-05-13	PB2.N2	PB1.N2	PA.N5	HA.N0	NP.N3	NA.N0	M.N0	NS.N2	HC_comb-156
EPI_ISL_12690318	B2.1	NA	2.3.4.4b	Avian	North America	United States	Missouri	2022-03-25	2022-05-13	PB2.N2	PB1.N2	PA.N5	HA.N0	NP.N3	NA.N0	M.N0	NS.N2	HC_comb-156
EPI_ISL_19605947	B3.2	NA	2.3.4.4b	Goose	North America	United States	Missouri	2022-12-01	2024-12-04	PB2.N0	PB1.N4	PA.N0	HA.N0	NP.N0	NA.N0	M.N0	NS.N1	HC_comb-32
EPI_ISL_19605946	B2.2	NA	2.3.4.4b	Goose	North America	United States	Missouri	2022-11-23	2024-12-04	PB2.N2	PB1.N2	PA.N5	HA.N0	NP.N3	NA.N0	M.N0	NS.N11	HC_comb-91
EPI_ISL_19605945	B2.2	NA	2.3.4.4b	Goose	North America	United States	Missouri	2022-11-23	2024-12-04	PB2.N2	PB1.N2	PA.N5	HA.N0	NP.N3	NA.N0	M.N0	NS.N11	HC_comb-91
EPI_ISL_19605944	B3.2	NA	2.3.4.4b	Goose	North America	United States	Missouri	2022-11-23	2024-12-04	PB2.N0	PB1.N4	PA.N0	HA.N0	NP.N0	NA.N0	M.N8	NS.N1	HC_comb-20
EPI_ISL_19605943	B2.2	NA	2.3.4.4b	Goose	North America	United States	Missouri	2022-11-18	2024-12-04	PB2.N2	PB1.N2	PA.N5	HA.N0	NP.N3	NA.N0	M.N0	NS.N11	HC_comb-91
EPI_ISL_19605942	B3.2	NA	2.3.4.4b	Goose	North America	United States	Missouri	2022-11-13	2024-12-04	PB2.N0	PB1.N4	PA.N0	HA.N0	NP.N0	NA.N0	M.N0	NS.N1	HC_comb-32
EPI_ISL_19605929	B2.2	NA	2.3.4.4b	Goose	North America	United States	Missouri	2022-12-01	2024-12-04	PB2.N2	PB1.N2	PA.N5	HA.N0	NP.N3	NA.N0	M.N0	NS.N11	HC_comb-91
EPI_ISL_19605928	B3.2	NA	2.3.4.4b	Goose	North America	United States	Missouri	2022-12-08	2024-12-04	PB2.N0	PB1.N4	PA.N0	HA.N0	NP.N0	NA.N0	M.N0	NS.N1	HC_comb-32
EPI_ISL_19605137	B3.2	NA	2.3.4.4b	Swan	North America	United States	Missouri	2022-12-01	2024-12-04	PB2.N0	PB1.N4	PA.N0	HA.N0	NP.N0	NA.N0	M.N0	NS.N1	HC_comb-32
EPI_ISL_19605823	B3.2	NA	2.3.4.4b	Avian	North America	United States	Missouri	2022-12-21	2024-12-04	PB2.N0	PB1.N4	PA.N0	HA.N0	NP.N0	NA.N0	M.N0	NS.N1	HC_comb-32
EPI_ISL_18132268	A1	NA	2.3.4.4b	Goose	North America	United States	Missouri	2022-02-22	2023-08-24	PB2.N0	PB1.N2	PA.N5	HA.N0	NP.N8	NA.N0	M.N0	NS.N2	HC_comb-247
EPI_ISL_18132260	A1	NA	2.3.4.4b	Goose	North America	United States	Missouri	2022-02-22	2023-08-24	PB2.N0	PB1.N2	PA.N5	HA.N0	NP.N8	NA.N0	M.N0	NS.N2	HC_comb-247
EPI_ISL_18132256	A1	NA	2.3.4.4b	Goose	North America	United States	Missouri	2022-02-23	2023-08-24	PB2.N0	PB1.N2	PA.N5	HA.N0	NP.N8	NA.N0	M.N0	NS.N2	HC_comb-247
EPI_ISL_18132255	B2.1	NA	2.3.4.4b	Goose	North America	United States	Missouri	2022-03-08	2023-08-24	PB2.N2	PB1.N2	PA.N5	HA.N0	NP.N3	NA.N0	M.N0	NS.N2	HC_comb-156
EPI_ISL_18132252	B3.1	NA	2.3.4.4b	Goose	North America	United States	Missouri	2022-03-04	2023-08-24	PB2.N0	PB1.N2	PA.N5	HA.N0	NP.N0	NA.N0	M.N0	NS.N2	HC_comb-165
EPI_ISL_18132251	B2.1	NA	2.3.4.4b	Goose	North America	United States	Missouri	2022-03-12	2023-08-24	PB2.N2	PB1.N2	PA.N5	HA.N0	NP.N3	NA.N0	M.N0	NS.N2	HC_comb-156
EPI_ISL_18132248	B2.1	NA	2.3.4.4b	Goose	North America	United States	Missouri	2022-03-04	2023-08-24	PB2.N2	PB1.N2	PA.N5	HA.N0	NP.N3	NA.N0	M.N0	NS.N2	HC_comb-156
EPI_ISL_18132247	B2.1	NA	2.3.4.4b	Goose	North America	United States	Missouri	2022-03-12	2023-08-24	PB2.N2	PB1.N2	PA.N5	HA.N0	NP.N3	NA.N0	M.N0	NS.N2	HC_comb-156
EPI_ISL_18132243	B2.1	NA	2.3.4.4b	Goose	North America	United States	Missouri	2022-03-22	2023-08-24	PB2.N2	PB1.N2	PA.N5	HA.N0	NP.N3	NA.N0	M.N0	NS.N2	HC_comb-156
EPI_ISL_19606355	B2.2	NA	2.3.4.4b	Avian	North America	United States	Missouri	2022-11-18	2024-12-04	PB2.N2	PB1.N2	PA.N5	HA.N0	NP.N3	NA.N0	M.N0	NS.N11	HC_comb-91
EPI_ISL_13052425	B2.1	NA	2.3.4.4b	Avian	North America	United States	Missouri	2022-03-31	2022-06-01	PB2.N2	PB1.N2	PA.N5	HA.N0	NP.N3	NA.N0	M.N0	NS.N2	HC_comb-156
EPI_ISL_18132360	B5.1	NA	2.3.4.4b	Falcon	North America	United States	Missouri	2022-03-11	2023-08-24	PB2.N0	PB1.N2	PA.N5	HA.N0	NP.N0	NA.N0	M.N0	NS.N2	HC_comb-165
EPI_ISL_18132264	A1	NA	2.3.4.4b	Goose	North America	United States	Missouri	2022-02-22	2023-08-24	PB2.N0	PB1.N2	PA.N5	HA.N0	NP.N8	NA.N0	M.N0	NS.N2	HC_comb-247
EPI_ISL_18132196	B2.1	NA	2.3.4.4b	Goose	North America	United States	Missouri	2022-03-08	2023-08-24	PB2.N2	PB1.N2	PA.N5	HA.N0	NP.N3	NA.N0	M.N0	NS.N2	HC_comb-156
EPI_ISL_18132193	B2.1	NA	2.3.4.4b	Goose	North America	United States	Missouri	2022-03-08	2023-08-24	PB2.N2	PB1.N2	PA.N5	HA.N0	NP.N3	NA.N0	M.N0	NS.N2	HC_comb-156
EPI_ISL_18132191	B2.1	NA	2.3.4.4b	Goose	North America	United States	Missouri	2022-03-08	2023-08-24	PB2.N2	PB1.N2	PA.N5	HA.N0	NP.N3	NA.N0	M.N0	NS.N2	HC_comb-156
EPI_ISL_18132189	B5.1	NA	2.3.4.4b	Goose	North America	United States	Missouri	2022-03-04	2023-08-24	PB2.N0	PB1.N2	PA.N5	HA.N0	NP.N0	NA.N0	M.N0	NS.N2	HC_comb-165
EPI_ISL_18132169	A1	NA	2.3.4.4b	Goose	North America	United States	Missouri	2022-02-22	2023-08-24	PB2.N0	PB1.N2	PA.N5	HA.N0	NP.N8	NA.N0	M.N0	NS.N2	HC_comb-247
EPI_ISL_18132167	A1	NA	2.3.4.4b	Goose	North America	United States	Missouri	2022-02-22	2023-08-24	PB2.N0	PB1.N2	PA.N5	HA.N0	NP.N8	NA.N0	M.N0	NS.N2	HC_comb-247
EPI_ISL_18132414	A1	NA	2.3.4.4b	Pheasant	North America	United States	Missouri	2022-02-22	2023-08-24	PB2.N0	PB1.N2	PA.N5	HA.N0	NP.N8	NA.N0	M.N0	NS.N2	HC_comb-247
EPI_ISL_18132410	B2.1	NA	2.3.4.4b	Pheasant	North America	United States	Missouri	2022-03-01	2023-08-24	PB2.N2	PB1.N2	PA.N5	HA.N0	NP.N3	NA.N0	M.N0	NS.N2	HC_comb-156
EPI_ISL_18132406	B5.1	NA	2.3.4.4b	Pheasant	North America	United States	Missouri	2022-03-01	2023-08-24	PB2.N0	PB1.N2	PA.N5	HA.N0	NP.N0	NA.N0	M.N0	NS.N2	HC_comb-165
EPI_ISL_18132752	A1	NA	2.3.4.4b	Turkey	North America	United States	Missouri	2022-03-07	2023-08-24	PB2.N0	PB1.N2	PA.N5	HA.N0	NP.N8	NA.N0	M.N0	NS.N2	HC_comb-247
EPI_ISL_18132740	B2.1	NA	2.3.4.4b	Turkey	North America	United States	Missouri	2022-04-04	2023-08-24	PB2.N2	PB1.N2	PA.N5	HA.N0	NP.N3	NA.N0	M.N0	NS.N2	HC_comb-156
EPI_ISL_18132424	Minor09	NA	2.3.4.4b	Other avian	North America	United States	Missouri	2022-03-01	2023-08-24	PB2.N0	PB1.N2	PA.N5	HA.N0	NP.N0	NA.N0	M.N0	NS.N2	HC_comb-165
EPI_ISL_18132379	A1	NA	2.3.4.4b	Other avian	North America	United States	Missouri	2022-03-01	2023-08-24	PB2.N0	PB1.N2	PA.N5	HA.N0	NP.N8	NA.N0	M.N0	NS.N2	HC_comb-247
EPI_ISL_18132340	B5.1	NA	2.3.4.4b	Other avian	North America	United States	Missouri	2022-04-07	2023-08-24	PB2.N0	PB1.N2	PA.N5	HA.N0	NP.N0	NA.N0	M.N0	NS.N2	HC_comb-165
EPI_ISL_19606718	B1.3	NA	2.3.4.4b	Duck	North America	United States	Missouri	2022-09-23	2024-12-04	PB2.N2	PB1.N4	PA.N6	HA.N5	NP.N6	NA.N3	M.N0	NS.N2	HC_comb-29
EPI_ISL_19606655	B3.2	NA	2.3.4.4b	Duck	North America	United States	Missouri	2022-09-23	2024-12-04	PB2.N0	PB1.N4	PA.N0	HA.N0	NP.N0	NA.N0	M.N8	NS.N1	HC_comb-20
EPI_ISL_18132458	B1.1	NA	2.3.4.4b	Duck	North America	United States	Missouri	2022-03-11	2023-08-24	PB2.N2	PB1.N3	PA.N0	HA.N0	NP.N6	NA.N0	M.N0	NS.N2	HC_comb-103
EPI_ISL_18132556	A1	NA	2.3.4.4b	Goose	North America	United States	Missouri	2022-03-15	2023-08-24	PB2.N0	PB1.N2	PA.N5	HA.N0	NP.N8	NA.N0	M.N0	NS.N2	HC_comb-247
EPI_ISL_18132772	A1	NA	2.3.4.4b	Turkey	North America	United States	Missouri	2022-04-04	2023-08-24	PB2.N0	PB1.N2	PA.N5	HA.N0	NP.N8	NA.N0	M.N0	NS.N2	HC_comb-247
EPI_ISL_18132748	A1	NA	2.3.4.4b	Turkey	North America	United States	Missouri	2022-03-08	2023-08-24	PB2.N0	PB1.N2	PA.N5	HA.N0	NP.N8	NA.N0	M.N0	NS.N2	HC_comb-247
EPI_ISL_18132744	B2.1	NA	2.3.4.4b	Turkey	North America	United States	Missouri	2022-03-31	2023-08-24	PB2.N2	PB1.N2	PA.N5	HA.N0	NP.N3	NA.N0	M.N0	NS.N2	HC_comb-156
EPI_ISL_18132503	B5.1	NA	2.3.4.4b	Other avian	North America	United States	Missouri	2022-03-11	2023-08-24	PB2.N0	PB1.N2	PA.N5	HA.N0	NP.N0	NA.N0	M.N0	NS.N2	HC_comb-165
EPI_ISL_11628248	A1	NA	2.3.4.4b	Avian	North America	United States	Missouri	2022-03-03	2022-03-31	PB2.N0	PB1.N2	PA.N5	HA.N0	NP.N8	NA.N0	M.N0	NS.N2	HC_comb-247
EPI_ISL_11628245	A1	NA	2.3.4.4b	Avian	North America	United States	Missouri	2022-03-02	2022-03-31	PB2.N0	PB1.N2	PA.N5	HA.N0	NP.N8	NA.N0	M.N0	NS.N2	HC_comb-247
EPI_ISL_11628244	A1	NA	2.3.4.4b	Avian	North America	United States	Missouri	2022-03-02	2022-03-31	PB2.N0	PB1.N2	PA.N5	HA.N0	NP.N8	NA.N0	M.N0	NS.N2	HC_comb-247
EPI_ISL_18132650	A1	NA	2.3.4.4b	Chicken	North America	United States	Missouri	2022-03-02	2023-08-24	PB2.N0	PB1.N2	PA.N5	HA.N0	NP.N8	NA.N0	M.N0	NS.N2	HC_comb-247
EPI_ISL_18132628	A1	NA	2.3.4.4b	Chicken	North America	United States	Missouri	2022-03-02	2023-08-24	PB2.N0	PB1.N2	PA.N5	HA.N0	NP.N8	NA.N0	M.N0	NS.N2	HC_comb-247
EPI_ISL_18132625	A1	NA	2.3.4.4b	Chicken	North America	United States	Missouri	2022-03-02	2023-08-24	PB2.N0	PB1.N2	PA.N5	HA.N0	NP.N8	NA.N0	M.N0	NS.N2	HC_comb-247
EPI_ISL_18132622	A1	NA	2.3.4.4b	Chicken	North America	United States	Missouri	2022-03-02	2023-08-24	PB2.N0	PB1.N2	PA.N5	HA.N0	NP.N8	NA.N0	M.N0	NS.N2	HC_comb-247
EPI_ISL_18132484	B2.1	NA	2.3.4.4b	Duck	North America	United States	Missouri	2022-04-07	2023-08-24	PB2.N2	PB1.N2	PA.N5	HA.N0	NP.N3	NA.N0	M.N0	NS.N2	HC_comb-156
EPI_ISL_18132902	B2.1	NA	2.3.4.4b	Eagle	North America	United States	Missouri	2022-03-01	2023-08-24	PB2.N2	PB1.N2	PA.N5	HA.N0	NP.N3	NA.N0	M.N0	NS.N2	HC_comb-156
EPI_ISL_18132842	B2.1	NA	2.3.4.4b	Eagle	North America	United States	Missouri	2022-04-05	2023-08-24	PB2.N2	PB1.N2	PA.N5	HA.N0	NP.N3	NA.N0	M.N0	NS.N2	HC_comb-156
EPI_ISL_18132838	B2.1	NA	2.3.4.4b	Eagle	North America	United States	Missouri	2022-03-01	2023-08-24	PB2.N2	PB1.N2	PA.N5	HA.N0	NP.N3	NA.N0	M.N0	NS.N2	HC_comb-156
EPI_ISL_18132834	B1.2	NA	2.3.4.4b	Eagle	North America	United States	Missouri	2022-03-01	2023-08-24	PB2.N2	PB1.N3	PA.N6	HA.N0	NP.N6	NA.N0	M.N0	NS.N2	HC_comb-239
EPI_ISL_18132831	A1	NA	2.3.4.4b	Eagle	North America	United States	Missouri	2022-03-18	2023-08-24	PB2.N0	PB1.N2	PA.N5	HA.N0	NP.N8	NA.N0	M.N0	NS.N2	HC_comb-247
EPI_ISL_19607679	B2.2	NA	2.3.4.4b	Goose	North America	United States	Missouri	2022-11-15	2024-12-04	PB2.N2	PB1.N2	PA.N5	HA.N0	NP.N3	NA.N0	M.N0	NS.N11	HC_comb-91
EPI_ISL_19607678	B1.3	NA	2.3.4.4b	Goose	North America	United States	Missouri	2022-10-08	2024-12-04	PB2.N2	PB1.N4	PA.N6	HA.N5	NP.N6	NA.N3	M.N0	NS.N2	HC_comb-29
EPI_ISL_19607677	B1.3	NA	2.3.4.4b	Goose	North America	United States	Missouri	2022-10-08	2024-12-04	PB2.N2	PB1.N4	PA.N6	HA.N5	NP.N6	NA.N3	M.N0	NS.N2	HC_comb-29
EPI_ISL_18133496	B2.1	NA	2.3.4.4b	Goose	North America	United States	Missouri	2022-03-18	2023-08-24	PB2.N2	PB1.N2	PA.N5	HA.N0	NP.N3	NA.N0	M.N0	NS.N2	HC_comb-156
EPI_ISL_18133493	B2.1	NA	2.3.4.4b	Goose	North America	United States	Missouri	2022-03-18	2023-08-24	PB2.N2	PB1.N2	PA.N5	HA.N0	NP.N3	NA.N0	M.N0	NS.N2	HC_comb-156
EPI_ISL_18133490	B2.1	NA	2.3.4.4b	Goose	North America	United States	Missouri	2022-03-01	2023-08-24	PB2.N2	PB1.N2	PA.N5	HA.N0	NP.N3	NA.N0	M.N0	NS.N2	HC_comb-156
EPI_ISL_18133487	B2.1	NA	2.3.4.4b	Goose	North America	United States	Missouri	2022-04-01	2023-08-24	PB2.N2	PB1.N2	PA.N5	HA.N0	NP.N3	NA.N0	M.N0	NS.N2	HC_comb-156
EPI_ISL_18133484	B2.1	NA	2.3.4.4b	Goose	North America	United States	Missouri	2022-03-01	2023-08-24	PB2.N2	PB1.N2	PA.N5	HA.N0	NP.N3	NA.N0	M.N0	NS.N2	HC_comb-156
EPI_ISL_18133116	A1	NA	2.3.4.4b	Other avian	North America	United States	Missouri	2022-03-14	2023-08-24	PB2.N0	PB1.N2	PA.N5	HA.N0	NP.N8	NA.N0	M.N0	NS.N2	HC_comb-247
EPI_ISL_18133112	B2.1	NA	2.3.4.4b	Other avian	North America	United States	Missouri	2022-03-25	2023-08-24	PB2.N2	PB1.N2	PA.N5	HA.N0	NP.N3	NA.N0	M.N0	NS.N2	HC_comb-156
EPI_ISL_19607573	B3.2	NA	2.3.4.4b	Avian	North America	United States	Missouri	2022-12-05	2024-12-04	PB2.N0	PB1.N4	PA.N0	HA.N0	NP.N0	NA.N0	M.N0	NS.N1	HC_comb-32
EPI_ISL_18133269	A1	NA	2.3.4.4b	Duck	North America	United States	Missouri	2022-02-28	2023-08-24	PB2.N0	PB1.N2	PA.N5	HA.N0	NP.N8	NA.N0	M.N0	NS.N2	HC_comb-247
EPI_ISL_18133476	B2.1	NA	2.3.4.4b	Eagle	North America	United States	Missouri	2022-03-15	2023-08-24	PB2.N2	PB1.N2	PA.N5	HA.N0	NP.N3	NA.N0	M.N0	NS.N2	HC_comb-156
EPI_ISL_19607680	Minor19	NA	2.3.4.4b	Goose	North America	United States	Missouri	2022-11-18	2024-12-04	PB2.N2	PB1.N4	PA.N0	HA.N0	NP.N3	NA.N0	M.N0	NS.N2	HC_comb-141
EPI_ISL_18133163	A1	NA	2.3.4.4b	Other avian	North America	United States	Missouri	2022-03-03	2023-08-24	PB2.N0	PB1.N2	PA.N5	HA.N0	NP.N8	NA.N0	M.N0	NS.N2	HC_comb-247
EPI_ISL_18133156	A1	NA	2.3.4.4b	Other avian	North America	United States	Missouri	2022-02-28	2023-08-24	PB2.N0	PB1.N2	PA.N5	HA.N0	NP.N8	NA.N0	M.N0	NS.N2	HC_comb-247
EPI_ISL_18133152	B2.1	NA	2.3.4.4b	Other avian	North America	United States	Missouri	2022-03-29	2023-08-24	PB2.N2	PB1.N2	PA.N5	HA.N0	NP.N3	NA.N0	M.N0	NS.N2	HC_comb-156
EPI_ISL_18133175	B5.1	NA	2.3.4.4b	Duck	North America	United States	Missouri	2022-03-11	2023-08-24	PB2.N0	PB1.N2	PA.N5	HA.N0	NP.N0	NA.N0	M.N0	NS.N2	HC_comb-165
EPI_ISL_13432838	A1	NA	2.3.4.4b	Avian	North America	United States	Missouri	2022-04-04	2022-06-23	PB2.N0	PB1.N2	PA.N5	HA.N0	NP.N8	NA.N0	M.N0	NS.N2	HC_comb-247
EPI_ISL_13432606	B2.1	NA	2.3.4.4b	Avian	North America	United States	Missouri	2022-04-04	2022-06-23	PB2.N2	PB1.N2	PA.N5	HA.N0	NP.N3	NA.N0	M.N0	NS.N2	HC_comb-156
EPI_ISL_19372785	B3.6	NA	2.3.4.4b	Avian	North America	United States	Mississippi	2023-11-28	2024-09-02	PB2.N2	PB1.N1	PA.N3	HA.N4	NP.N0	NA.N2	M.N7	NS.N1	HC_comb-23
EPI_ISL_19175600	B3.6	NA	2.3.4.4b	Avian	North America	United States	Mississippi	2023-11-29	2024-05-31	PB2.N2	PB1.N1	PA.N3	HA.N4	NP.N0	NA.N2	M.N7	NS.N1	HC_comb-23
EPI_ISL_19606310	B1.3	NA	2.3.4.4b	Avian	North America	United States	Mississippi	2023-01-09	2024-12-04	PB2.N2	PB1.N4	PA.N6	HA.N5	NP.N6	NA.N3	M.N0	NS.N2	HC_comb-29
EPI_ISL_19606309	B1.3	NA	2.3.4.4b	Avian	North America	United States	Mississippi	2023-01-09	2024-12-04	PB2.N2	PB1.N4	PA.N6	HA.N5	NP.N6	NA.N3	M.N0	NS.N2	HC_comb-29
EPI_ISL_19606308	B1.3	NA	2.3.4.4b	Avian	North America	United States	Mississippi	2023-01-09	2024-12-04	PB2.N2	PB1.N4	PA.N6	HA.N5	NP.N6	NA.N3	M.N0	NS.N2	HC_comb-29
EPI_ISL_19606307	B1.3	NA	2.3.4.4b	Avian	North America	United States	Mississippi	2023-01-09	2024-12-04	PB2.N2	PB1.N4	PA.N6	HA.N5	NP.N6	NA.N3	M.N0	NS.N2	HC_comb-29
EPI_ISL_19606306	B1.3	NA	2.3.4.4b	Avian	North America	United States	Mississippi	2023-01-09	2024-12-04	PB2.N2	PB1.N4	PA.N6	HA.N5	NP.N6	NA.N3	M.N0	NS.N2	HC_comb-29
EPI_ISL_19606305	B1.3	NA	2.3.4.4b	Avian	North America	United States	Mississippi	2023-01-09	2024-12-04	PB2.N2	PB1.N4	PA.N6	HA.N5	NP.N6	NA.N3	M.N0	NS.N2	HC_comb-29
EPI_ISL_19606304	B1.3	NA	2.3.4.4b	Avian	North America	United States	Mississippi	2023-01-09	2024-12-04	PB2.N2	PB1.N4	PA.N6	HA.N5	NP.N6	NA.N3	M.N0	NS.N2	HC_comb-29
EPI_ISL_19606303	B1.3	NA	2.3.4.4b	Avian	North America	United States	Mississippi	2023-01-09	2024-12-04	PB2.N2	PB1.N4	PA.N6	HA.N5	NP.N6	NA.N3	M.N0	NS.N2	HC_comb-29
EPI_ISL_19606302	B1.3	NA	2.3.4.4b	Avian	North America	United States	Mississippi	2023-01-09	2024-12-04	PB2.N2	PB1.N4	PA.N6	HA.N5	NP.N6	NA.N3	M.N0	NS.N2	HC_comb-29
EPI_ISL_19606301	B1.3	NA	2.3.4.4b	Avian	North America	United States	Mississippi	2023-01-09	2024-12-04	PB2.N2	PB1.N4	PA.N6	HA.N5	NP.N6	NA.N3	M.N0	NS.N2	HC_comb-29
EPI_ISL_19606300	B1.3	NA	2.3.4.4b	Avian	North America	United States	Mississippi	2023-01-09	2024-12-04	PB2.N2	PB1.N4	PA.N6	HA.N5	NP.N6	NA.N3	M.N0	NS.N2	HC_comb-29
EPI_ISL_19606299	B1.3	NA	2.3.4.4b	Avian	North America	United States	Mississippi	2023-01-09	2024-12-04	PB2.N2	PB1.N4	PA.N6	HA.N5	NP.N6	NA.N3	M.N0	NS.N2	HC_comb-29
EPI_ISL_19606297	B1.3	NA	2.3.4.4b	Avian	North America	United States	Mississippi	2023-01-09	2024-12-04	PB2.N2	PB1.N4	PA.N6	HA.N5	NP.N6	NA.N3	M.N0	NS.N2	HC_comb-29
EPI_ISL_19606296	B1.3	NA	2.3.4.4b	Avian	North America	United States	Mississippi	2023-01-09	2024-12-04	PB2.N2	PB1.N4	PA.N6	HA.N5	NP.N6	NA.N3	M.N0	NS.N2	HC_comb-29
EPI_ISL_19606295	B1.3	NA	2.3.4.4b	Avian	North America	United States	Mississippi	2023-01-09	2024-12-04	PB2.N2	PB1.N4	PA.N6	HA.N5	NP.N6	NA.N3	M.N0	NS.N2	HC_comb-29
EPI_ISL_19606294	B1.3	NA	2.3.4.4b	Avian	North America	United States	Mississippi	2023-01-09	2024-12-04	PB2.N2	PB1.N4	PA.N6	HA.N5	NP.N6	NA.N3	M.N0	NS.N2	HC_comb-29
EPI_ISL_19605812	B1.3	NA	2.3.4.4b	Avian	North America	United States	Mississippi	2023-01-11	2024-12-04	PB2.N2	PB1.N4	PA.N6	HA.N5	NP.N6	NA.N3	M.N0	NS.N2	HC_comb-29
EPI_ISL_19605213	B1.3	NA	2.3.4.4b	Avian	North America	United States	Mississippi	2023-01-19	2024-12-04	PB2.N2	PB1.N4	PA.N6	HA.N5	NP.N6	NA.N3	M.N0	NS.N2	HC_comb-29
EPI_ISL_19606239	B1.3	NA	2.3.4.4b	Avian	North America	United States	Mississippi	2023-01-12	2024-12-04	PB2.N2	PB1.N4	PA.N6	HA.N0	NP.N6	NA.N3	M.N0	NS.N2	HC_comb-142
EPI_ISL_19606238	B1.1	NA	2.3.4.4b	Avian	North America	United States	Mississippi	2023-01-12	2024-12-04	PB2.N2	PB1.N3	PA.N0	HA.N0	NP.N6	NA.N0	M.N0	NS.N2	HC_comb-103
EPI_ISL_19606237	B1.3	NA	2.3.4.4b	Avian	North America	United States	Mississippi	2023-01-12	2024-12-04	PB2.N2	PB1.N4	PA.N6	HA.N5	NP.N6	NA.N3	M.N0	NS.N2	HC_comb-29
EPI_ISL_19606236	B1.3	NA	2.3.4.4b	Avian	North America	United States	Mississippi	2023-01-12	2024-12-04	PB2.N2	PB1.N4	PA.N6	HA.N5	NP.N6	NA.N3	M.N0	NS.N2	HC_comb-29
EPI_ISL_19606133	B1.3	NA	2.3.4.4b	Avian	North America	United States	Mississippi	2023-01-26	2024-12-04	PB2.N2	PB1.N4	PA.N6	HA.N0	NP.N6	NA.N0	M.N0	NS.N2	HC_comb-31
EPI_ISL_19606128	B1.3	NA	2.3.4.4b	Avian	North America	United States	Mississippi	2023-01-17	2024-12-04	PB2.N2	PB1.N4	PA.N6	HA.N5	NP.N6	NA.N3	M.N0	NS.N2	HC_comb-29
EPI_ISL_19606126	B1.3	NA	2.3.4.4b	Avian	North America	United States	Mississippi	2023-01-17	2024-12-04	PB2.N2	PB1.N4	PA.N6	HA.N5	NP.N6	NA.N3	M.N0	NS.N2	HC_comb-29
EPI_ISL_19606124	B1.3	NA	2.3.4.4b	Avian	North America	United States	Mississippi	2023-01-17	2024-12-04	PB2.N2	PB1.N4	PA.N6	HA.N5	NP.N6	NA.N3	M.N0	NS.N2	HC_comb-29
EPI_ISL_19606122	B1.3	NA	2.3.4.4b	Avian	North America	United States	Mississippi	2023-01-17	2024-12-04	PB2.N2	PB1.N4	PA.N6	HA.N5	NP.N6	NA.N3	M.N0	NS.N2	HC_comb-29
EPI_ISL_19606120	B1.3	NA	2.3.4.4b	Avian	North America	United States	Mississippi	2023-01-17	2024-12-04	PB2.N2	PB1.N4	PA.N6	HA.N5	NP.N6	NA.N3	M.N0	NS.N2	HC_comb-29
EPI_ISL_19606118	B1.3	NA	2.3.4.4b	Avian	North America	United States	Mississippi	2023-01-17	2024-12-04	PB2.N2	PB1.N4	PA.N6	HA.N5	NP.N6	NA.N3	M.N0	NS.N2	HC_comb-29
EPI_ISL_19606113	B1.3	NA	2.3.4.4b	Avian	North America	United States	Mississippi	2023-01-17	2024-12-04	PB2.N2	PB1.N4	PA.N6	HA.N5	NP.N6	NA.N3	M.N0	NS.N2	HC_comb-29
EPI_ISL_19606111	B1.3	NA	2.3.4.4b	Avian	North America	United States	Mississippi	2023-01-12	2024-12-04	PB2.N2	PB1.N4	PA.N6	HA.N0	NP.N6	NA.N3	M.N0	NS.N2	HC_comb-142
EPI_ISL_19606109	B1.3	NA	2.3.4.4b	Avian	North America	United States	Mississippi	2023-01-12	2024-12-04	PB2.N2	PB1.N4	PA.N6	HA.N0	NP.N6	NA.N0	M.N0	NS.N2	HC_comb-31
EPI_ISL_19711045	Not-assigned	NA	2.3.4.4b	Chicken	North America	United States	Mississippi	2024-12-19	2025-02-06	PB2.N6	PB1.N5	PA.N2	HA.N3	NP.N2	NA.N8	M.N2	NS.N3	HC_comb-5
EPI_ISL_19387831	C2.1	NA	2.3.4.4b	Avian	North America	United States	Mississippi	2024-02-05	2024-09-06	PB2.N2	PB1.N3	PA.N2	HA.N0	NP.N9	NA.N0	M.N0	NS.N10	HC_comb-28
EPI_ISL_19387830	C2.1	NA	2.3.4.4b	Avian	North America	United States	Mississippi	2024-02-05	2024-09-06	PB2.N2	PB1.N3	PA.N2	HA.N0	NP.N9	NA.N0	M.N0	NS.N10	HC_comb-28
EPI_ISL_19387829	C2.1	NA	2.3.4.4b	Avian	North America	United States	Mississippi	2024-01-29	2024-09-06	PB2.N2	PB1.N3	PA.N2	HA.N0	NP.N9	NA.N0	M.N0	NS.N10	HC_comb-28
EPI_ISL_19387828	C2.1	NA	2.3.4.4b	Avian	North America	United States	Mississippi	2024-01-29	2024-09-06	PB2.N2	PB1.N3	PA.N2	HA.N0	NP.N9	NA.N0	M.N0	NS.N10	HC_comb-28
EPI_ISL_19387827	C2.1	NA	2.3.4.4b	Avian	North America	United States	Mississippi	2024-01-29	2024-09-06	PB2.N2	PB1.N3	PA.N2	HA.N0	NP.N9	NA.N0	M.N0	NS.N10	HC_comb-28
EPI_ISL_19387826	C2.1	NA	2.3.4.4b	Avian	North America	United States	Mississippi	2024-01-29	2024-09-06	PB2.N2	PB1.N3	PA.N2	HA.N0	NP.N9	NA.N0	M.N0	NS.N10	HC_comb-28
EPI_ISL_19387825	C2.1	NA	2.3.4.4b	Avian	North America	United States	Mississippi	2024-01-29	2024-09-06	PB2.N2	PB1.N3	PA.N2	HA.N0	NP.N9	NA.N0	M.N0	NS.N10	HC_comb-28
EPI_ISL_19387824	C2.1	NA	2.3.4.4b	Avian	North America	United States	Mississippi	2024-01-29	2024-09-06	PB2.N2	PB1.N3	PA.N2	HA.N0	NP.N9	NA.N0	M.N0	NS.N10	HC_comb-28
EPI_ISL_19094435	C2.1	NA	2.3.4.4b	Avian	North America	United States	Mississippi	2024-02-05	2024-05-03	PB2.N2	PB1.N3	PA.N2	HA.N0	NP.N9	NA.N0	M.N0	NS.N10	HC_comb-28
EPI_ISL_19490462	B3.2	NA	2.3.4.4b	Avian	North America	United States	Mississippi	2023-03-15	2024-10-18	PB2.N0	PB1.N4	PA.N0	HA.N0	NP.N0	NA.N0	M.N0	NS.N1	HC_comb-32
EPI_ISL_19490460	B3.2	NA	2.3.4.4b	Avian	North America	United States	Mississippi	2023-03-15	2024-10-18	PB2.N0	PB1.N4	PA.N0	HA.N0	NP.N0	NA.N0	M.N0	NS.N1	HC_comb-32
EPI_ISL_19560376	B3.8	NA	2.3.4.4b	Avian	North America	United States	Mississippi	2023-12-02	2024-11-22	PB2.N2	PB1.N1	PA.N3	HA.N4	NP.N6	NA.N2	M.N7	NS.N1	HC_comb-81
EPI_ISL_19560375	B3.6	NA	2.3.4.4b	Avian	North America	United States	Mississippi	2023-12-02	2024-11-22	PB2.N2	PB1.N1	PA.N3	HA.N4	NP.N0	NA.N2	M.N7	NS.N1	HC_comb-23
EPI_ISL_19560341	Minor76	NA	2.3.4.4b	Avian	North America	United States	Mississippi	2023-12-08	2024-11-22	PB2.N7	PB1.N4	PA.N3	HA.N4	NP.N0	NA.N2	M.N7	NS.N1	HC_comb-59
EPI_ISL_19560335	B3.7	NA	2.3.4.4b	Avian	North America	United States	Mississippi	2023-12-08	2024-11-22	PB2.N7	PB1.N1	PA.N3	HA.N4	NP.N0	NA.N2	M.N7	NS.N1	HC_comb-26
EPI_ISL_19559160	B3.12	NA	2.3.4.4b	Avian	North America	United States	Mississippi	2023-12-08	2024-11-22	PB2.N2	PB1.N1	PA.N3	HA.N4	NP.N2	NA.N2	M.N7	NS.N1	HC_comb-55
EPI_ISL_19559159	B3.6	NA	2.3.4.4b	Avian	North America	United States	Mississippi	2023-12-08	2024-11-22	PB2.N2	PB1.N1	PA.N3	HA.N4	NP.N0	NA.N2	M.N7	NS.N1	HC_comb-23
EPI_ISL_19559158	B3.6	NA	2.3.4.4b	Avian	North America	United States	Mississippi	2023-12-08	2024-11-22	PB2.N2	PB1.N1	PA.N3	HA.N4	NP.N0	NA.N2	M.N7	NS.N1	HC_comb-23
EPI_ISL_19559157	B3.6	NA	2.3.4.4b	Avian	North America	United States	Mississippi	2023-12-08	2024-11-22	PB2.N2	PB1.N1	PA.N3	HA.N4	NP.N0	NA.N2	M.N7	NS.N1	HC_comb-23
EPI_ISL_19605949	B2.2	NA	2.3.4.4b	Goose	North America	United States	Mississippi	2022-11-23	2024-12-04	PB2.N2	PB1.N2	PA.N5	HA.N0	NP.N3	NA.N0	M.N0	NS.N11	HC_comb-91
EPI_ISL_19605927	B3.2	NA	2.3.4.4b	Goose	North America	United States	Mississippi	2022-11-27	2024-12-04	PB2.N0	PB1.N4	PA.N0	HA.N0	NP.N0	NA.N0	M.N0	NS.N1	HC_comb-32
EPI_ISL_19605926	B3.2	NA	2.3.4.4b	Goose	North America	United States	Mississippi	2022-11-23	2024-12-04	PB2.N0	PB1.N4	PA.N0	HA.N0	NP.N0	NA.N0	M.N8	NS.N1	HC_comb-20
EPI_ISL_19605925	B2.2	NA	2.3.4.4b	Goose	North America	United States	Mississippi	2022-11-23	2024-12-04	PB2.N2	PB1.N2	PA.N5	HA.N0	NP.N3	NA.N0	M.N0	NS.N11	HC_comb-91
EPI_ISL_19605924	B3.2	NA	2.3.4.4b	Goose	North America	United States	Mississippi	2022-11-23	2024-12-04	PB2.N0	PB1.N4	PA.N0	HA.N0	NP.N0	NA.N0	M.N8	NS.N1	HC_comb-20
EPI_ISL_19605923	B2.2	NA	2.3.4.4b	Goose	North America	United States	Mississippi	2022-11-23	2024-12-04	PB2.N2	PB1.N2	PA.N5	HA.N0	NP.N3	NA.N0	M.N0	NS.N11	HC_comb-91
EPI_ISL_19605922	B3.4	NA	2.3.4.4b	Goose	North America	United States	Mississippi	2022-11-23	2024-12-04	PB2.N0	PB1.N4	PA.N0	HA.N4	NP.N0	NA.N0	M.N8	NS.N1	HC_comb-110
EPI_ISL_19605921	B3.2	NA	2.3.4.4b	Goose	North America	United States	Mississippi	2022-11-23	2024-12-04	PB2.N0	PB1.N4	PA.N0	HA.N0	NP.N0	NA.N0	M.N0	NS.N1	HC_comb-32
EPI_ISL_19605920	B3.2	NA	2.3.4.4b	Goose	North America	United States	Mississippi	2022-11-23	2024-12-04	PB2.N0	PB1.N4	PA.N0	HA.N0	NP.N0	NA.N0	M.N0	NS.N1	HC_comb-32
EPI_ISL_19605919	B3.2	NA	2.3.4.4b	Goose	North America	United States	Mississippi	2022-11-23	2024-12-04	PB2.N0	PB1.N4	PA.N0	HA.N0	NP.N0	NA.N0	M.N6	NS.N13	HC_comb-44
EPI_ISL_19605918	B3.2	NA	2.3.4.4b	Goose	North America	United States	Mississippi	2022-11-23	2024-12-04	PB2.N0	PB1.N4	PA.N0	HA.N0	NP.N0	NA.N0	M.N0	NS.N1	HC_comb-32
EPI_ISL_19605917	B2.2	NA	2.3.4.4b	Goose	North America	United States	Mississippi	2022-11-23	2024-12-04	PB2.N2	PB1.N2	PA.N5	HA.N0	NP.N3	NA.N0	M.N0	NS.N11	HC_comb-91
EPI_ISL_19605916	B2.2	NA	2.3.4.4b	Goose	North America	United States	Mississippi	2022-11-23	2024-12-04	PB2.N2	PB1.N2	PA.N5	HA.N0	NP.N3	NA.N0	M.N0	NS.N11	HC_comb-91
EPI_ISL_19605915	B2.2	NA	2.3.4.4b	Goose	North America	United States	Mississippi	2022-11-23	2024-12-04	PB2.N2	PB1.N2	PA.N5	HA.N0	NP.N3	NA.N0	M.N0	NS.N11	HC_comb-91
EPI_ISL_19605914	B2.2	NA	2.3.4.4b	Goose	North America	United States	Mississippi	2022-11-27	2024-12-04	PB2.N2	PB1.N2	PA.N5	HA.N0	NP.N3	NA.N0	M.N0	NS.N11	HC_comb-91
EPI_ISL_19605913	B3.2	NA	2.3.4.4b	Goose	North America	United States	Mississippi	2022-11-23	2024-12-04	PB2.N0	PB1.N4	PA.N0	HA.N0	NP.N0	NA.N0	M.N0	NS.N1	HC_comb-32
EPI_ISL_19605912	B3.2	NA	2.3.4.4b	Goose	North America	United States	Mississippi	2022-11-23	2024-12-04	PB2.N0	PB1.N4	PA.N0	HA.N0	NP.N0	NA.N0	M.N0	NS.N1	HC_comb-32
EPI_ISL_19605911	B3.2	NA	2.3.4.4b	Goose	North America	United States	Mississippi	2022-11-23	2024-12-04	PB2.N0	PB1.N4	PA.N0	HA.N0	NP.N0	NA.N0	M.N0	NS.N1	HC_comb-32
EPI_ISL_19605910	B3.2	NA	2.3.4.4b	Goose	North America	United States	Mississippi	2022-11-23	2024-12-04	PB2.N0	PB1.N4	PA.N0	HA.N0	NP.N0	NA.N0	M.N0	NS.N1	HC_comb-32
EPI_ISL_19605909	B3.4	NA	2.3.4.4b	Goose	North America	United States	Mississippi	2022-11-23	2024-12-04	PB2.N0	PB1.N4	PA.N0	HA.N4	NP.N0	NA.N0	M.N8	NS.N1	HC_comb-110
EPI_ISL_19605908	B2.2	NA	2.3.4.4b	Goose	North America	United States	Mississippi	2022-11-23	2024-12-04	PB2.N2	PB1.N2	PA.N5	HA.N0	NP.N3	NA.N0	M.N0	NS.N11	HC_comb-91
EPI_ISL_19605907	B3.2	NA	2.3.4.4b	Goose	North America	United States	Mississippi	2022-11-23	2024-12-04	PB2.N0	PB1.N4	PA.N0	HA.N0	NP.N0	NA.N0	M.N0	NS.N1	HC_comb-32
EPI_ISL_19605906	B2.2	NA	2.3.4.4b	Goose	North America	United States	Mississippi	2022-11-27	2024-12-04	PB2.N2	PB1.N2	PA.N5	HA.N0	NP.N3	NA.N0	M.N0	NS.N11	HC_comb-91
EPI_ISL_19605905	B3.2	NA	2.3.4.4b	Goose	North America	United States	Mississippi	2022-11-27	2024-12-04	PB2.N0	PB1.N4	PA.N0	HA.N0	NP.N0	NA.N0	M.N0	NS.N1	HC_comb-32
EPI_ISL_19605904	B2.2	NA	2.3.4.4b	Goose	North America	United States	Mississippi	2022-11-27	2024-12-04	PB2.N2	PB1.N2	PA.N5	HA.N0	NP.N3	NA.N0	M.N0	NS.N11	HC_comb-91
EPI_ISL_19605473	B2.2	NA	2.3.4.4b	Goose	North America	United States	Mississippi	2022-11-23	2024-12-04	PB2.N2	PB1.N2	PA.N5	HA.N0	NP.N3	NA.N0	M.N0	NS.N11	HC_comb-91
EPI_ISL_19605472	B3.2	NA	2.3.4.4b	Goose	North America	United States	Mississippi	2022-11-23	2024-12-04	PB2.N0	PB1.N4	PA.N0	HA.N0	NP.N0	NA.N0	M.N0	NS.N1	HC_comb-32
EPI_ISL_19605295	B3.2	NA	2.3.4.4b	Goose	North America	United States	Mississippi	2022-11-23	2024-12-04	PB2.N0	PB1.N4	PA.N5	HA.N0	NP.N0	NA.N0	M.N0	NS.N13	HC_comb-140
EPI_ISL_19605075	B2.2	NA	2.3.4.4b	Goose	North America	United States	Mississippi	2022-11-23	2024-12-04	PB2.N2	PB1.N2	PA.N5	HA.N0	NP.N3	NA.N0	M.N0	NS.N11	HC_comb-91
EPI_ISL_19605074	B2.2	NA	2.3.4.4b	Goose	North America	United States	Mississippi	2022-11-23	2024-12-04	PB2.N2	PB1.N2	PA.N5	HA.N0	NP.N3	NA.N0	M.N0	NS.N11	HC_comb-91
EPI_ISL_19605073	B2.2	NA	2.3.4.4b	Goose	North America	United States	Mississippi	2022-11-23	2024-12-04	PB2.N2	PB1.N2	PA.N5	HA.N0	NP.N3	NA.N0	M.N0	NS.N11	HC_comb-91
EPI_ISL_19605072	B2.2	NA	2.3.4.4b	Goose	North America	United States	Mississippi	2022-11-23	2024-12-04	PB2.N2	PB1.N2	PA.N5	HA.N0	NP.N3	NA.N0	M.N0	NS.N11	HC_comb-91
EPI_ISL_19605071	B3.2	NA	2.3.4.4b	Goose	North America	United States	Mississippi	2022-11-23	2024-12-04	PB2.N0	PB1.N4	PA.N0	HA.N0	NP.N0	NA.N0	M.N0	NS.N1	HC_comb-32
EPI_ISL_19490416	B1.3	NA	2.3.4.4b	Avian	North America	United States	Mississippi	2022-12-09	2024-10-18	PB2.N2	PB1.N4	PA.N6	HA.N5	NP.N6	NA.N3	M.N0	NS.N2	HC_comb-29
EPI_ISL_19605694	B2.2	NA	2.3.4.4b	Goose	North America	United States	Mississippi	2022-11-27	2024-12-04	PB2.N2	PB1.N2	PA.N5	HA.N0	NP.N3	NA.N0	M.N0	NS.N11	HC_comb-91
EPI_ISL_19605689	B2.2	NA	2.3.4.4b	Goose	North America	United States	Mississippi	2022-11-23	2024-12-04	PB2.N2	PB1.N2	PA.N5	HA.N0	NP.N3	NA.N0	M.N0	NS.N11	HC_comb-91
EPI_ISL_19605688	B2.2	NA	2.3.4.4b	Goose	North America	United States	Mississippi	2022-11-23	2024-12-04	PB2.N2	PB1.N2	PA.N5	HA.N0	NP.N3	NA.N0	M.N0	NS.N11	HC_comb-91
EPI_ISL_19605687	Minor28	NA	2.3.4.4b	Goose	North America	United States	Mississippi	2022-11-21	2024-12-04	PB2.N2	PB1.N4	PA.N0	HA.N0	NP.N6	NA.N0	M.N8	NS.N11	HC_comb-303
EPI_ISL_19606336	B1.3	NA	2.3.4.4b	Avian	North America	United States	Mississippi	2022-11-30	2024-12-04	PB2.N2	PB1.N4	PA.N6	HA.N5	NP.N6	NA.N3	M.N0	NS.N2	HC_comb-29
EPI_ISL_19606335	B1.3	NA	2.3.4.4b	Avian	North America	United States	Mississippi	2022-11-30	2024-12-04	PB2.N2	PB1.N4	PA.N6	HA.N5	NP.N6	NA.N3	M.N0	NS.N2	HC_comb-29
EPI_ISL_19606334	B1.3	NA	2.3.4.4b	Avian	North America	United States	Mississippi	2022-11-30	2024-12-04	PB2.N2	PB1.N4	PA.N6	HA.N5	NP.N6	NA.N3	M.N0	NS.N2	HC_comb-29
EPI_ISL_19606333	B1.3	NA	2.3.4.4b	Avian	North America	United States	Mississippi	2022-11-30	2024-12-04	PB2.N2	PB1.N4	PA.N6	HA.N5	NP.N6	NA.N3	M.N0	NS.N2	HC_comb-29
EPI_ISL_19606332	B1.3	NA	2.3.4.4b	Avian	North America	United States	Mississippi	2022-11-30	2024-12-04	PB2.N2	PB1.N4	PA.N6	HA.N5	NP.N6	NA.N3	M.N0	NS.N2	HC_comb-29
EPI_ISL_19606331	B1.3	NA	2.3.4.4b	Avian	North America	United States	Mississippi	2022-11-30	2024-12-04	PB2.N2	PB1.N4	PA.N6	HA.N5	NP.N6	NA.N3	M.N0	NS.N2	HC_comb-29
EPI_ISL_19606330	B1.3	NA	2.3.4.4b	Avian	North America	United States	Mississippi	2022-11-30	2024-12-04	PB2.N2	PB1.N4	PA.N6	HA.N5	NP.N6	NA.N3	M.N0	NS.N2	HC_comb-29
EPI_ISL_19606329	B1.3	NA	2.3.4.4b	Avian	North America	United States	Mississippi	2022-11-30	2024-12-04	PB2.N2	PB1.N4	PA.N6	HA.N5	NP.N6	NA.N3	M.N0	NS.N2	HC_comb-29
EPI_ISL_19606328	B1.3	NA	2.3.4.4b	Avian	North America	United States	Mississippi	2022-11-30	2024-12-04	PB2.N2	PB1.N4	PA.N6	HA.N5	NP.N6	NA.N3	M.N0	NS.N2	HC_comb-29
EPI_ISL_19606327	B1.3	NA	2.3.4.4b	Avian	North America	United States	Mississippi	2022-11-30	2024-12-04	PB2.N2	PB1.N4	PA.N6	HA.N5	NP.N6	NA.N3	M.N0	NS.N2	HC_comb-29
EPI_ISL_19606326	B1.3	NA	2.3.4.4b	Avian	North America	United States	Mississippi	2022-11-30	2024-12-04	PB2.N2	PB1.N4	PA.N6	HA.N5	NP.N6	NA.N3	M.N0	NS.N2	HC_comb-29
EPI_ISL_19606325	B1.3	NA	2.3.4.4b	Avian	North America	United States	Mississippi	2022-11-30	2024-12-04	PB2.N2	PB1.N4	PA.N6	HA.N5	NP.N6	NA.N3	M.N0	NS.N2	HC_comb-29
EPI_ISL_19606313	B1.3	NA	2.3.4.4b	Avian	North America	United States	Mississippi	2022-11-30	2024-12-04	PB2.N2	PB1.N4	PA.N6	HA.N5	NP.N6	NA.N3	M.N0	NS.N2	HC_comb-29
EPI_ISL_19606312	B1.3	NA	2.3.4.4b	Avian	North America	United States	Mississippi	2022-11-30	2024-12-04	PB2.N2	PB1.N4	PA.N6	HA.N5	NP.N6	NA.N3	M.N0	NS.N2	HC_comb-29
EPI_ISL_19606311	B1.3	NA	2.3.4.4b	Avian	North America	United States	Mississippi	2022-12-09	2024-12-04	PB2.N2	PB1.N4	PA.N6	HA.N5	NP.N6	NA.N3	M.N0	NS.N2	HC_comb-29
EPI_ISL_19606298	B1.3	NA	2.3.4.4b	Avian	North America	United States	Mississippi	2022-12-09	2024-12-04	PB2.N2	PB1.N4	PA.N6	HA.N5	NP.N6	NA.N3	M.N0	NS.N2	HC_comb-29
EPI_ISL_19606293	B1.1	NA	2.3.4.4b	Avian	North America	United States	Mississippi	2022-12-13	2024-12-04	PB2.N2	PB1.N3	PA.N0	HA.N0	NP.N6	NA.N0	M.N0	NS.N2	HC_comb-103
EPI_ISL_19606292	B1.1	NA	2.3.4.4b	Avian	North America	United States	Mississippi	2022-12-15	2024-12-04	PB2.N2	PB1.N3	PA.N0	HA.N0	NP.N6	NA.N0	M.N0	NS.N2	HC_comb-103
EPI_ISL_19606291	B1.1	NA	2.3.4.4b	Avian	North America	United States	Mississippi	2022-12-15	2024-12-04	PB2.N2	PB1.N3	PA.N0	HA.N0	NP.N6	NA.N0	M.N0	NS.N2	HC_comb-103
EPI_ISL_19606290	B1.1	NA	2.3.4.4b	Avian	North America	United States	Mississippi	2022-12-15	2024-12-04	PB2.N2	PB1.N3	PA.N0	HA.N0	NP.N6	NA.N0	M.N0	NS.N2	HC_comb-103
EPI_ISL_19606289	B1.1	NA	2.3.4.4b	Avian	North America	United States	Mississippi	2022-12-15	2024-12-04	PB2.N2	PB1.N3	PA.N0	HA.N0	NP.N6	NA.N0	M.N0	NS.N2	HC_comb-103
EPI_ISL_19606288	B1.1	NA	2.3.4.4b	Avian	North America	United States	Mississippi	2022-12-15	2024-12-04	PB2.N2	PB1.N3	PA.N0	HA.N0	NP.N6	NA.N0	M.N0	NS.N2	HC_comb-103
EPI_ISL_19606499	B2.2	NA	2.3.4.4b	Duck	North America	United States	Mississippi	2022-09-10	2024-12-04	PB2.N2	PB1.N2	PA.N5	HA.N0	NP.N3	NA.N0	M.N0	NS.N11	HC_comb-91
EPI_ISL_19608573	B3.2	NA	2.3.4.4b	Goose	North America	United States	Mississippi	2022-12-08	2024-12-04	PB2.N0	PB1.N4	PA.N0	HA.N0	NP.N0	NA.N0	M.N0	NS.N1	HC_comb-32
EPI_ISL_17415170	Not-assigned	NA	2.3.4.4b	Avian	Africa	Nigeria	missing	2021-01-01	2023-04-07	PB2.N0	PB1.N5	PA.N0	HA.N13	NP.N9	NA.N0	M.N0	NS.N6	HC_comb-14
EPI_ISL_19561785	Not-assigned	NA	2.3.4.4b	Chicken	Europe	Italy	Mirano-VE	2024-11-18	2024-11-25	PB2.N0	PB1.N0	PA.N0	HA.N8	NP.N9	NA.N4	M.N5	NS.N7	HC_comb-1
EPI_ISL_19467719	Not-assigned	NA	2.3.4.4b	Turkey	Europe	Italy	Mira	2024-10-01	2024-10-09	PB2.N0	PB1.N0	PA.N0	HA.N8	NP.N9	NA.N4	M.N5	NS.N7	HC_comb-1
EPI_ISL_19660954	A2	NA	2.3.4.4b	Avian	North America	United States	Minnesota	2023-11-05	2025-01-10	PB2.N0	PB1.N2	PA.N0	HA.N0	NP.N9	NA.N0	M.N0	NS.N10	HC_comb-27
EPI_ISL_19660920	B3.6	NA	2.3.4.4b	Avian	North America	United States	Minnesota	2023-10-13	2025-01-10	PB2.N2	PB1.N1	PA.N3	HA.N4	NP.N0	NA.N2	M.N7	NS.N1	HC_comb-23
EPI_ISL_19660918	B3.6	NA	2.3.4.4b	Avian	North America	United States	Minnesota	2023-10-08	2025-01-10	PB2.N2	PB1.N1	PA.N3	HA.N4	NP.N0	NA.N2	M.N7	NS.N1	HC_comb-23
EPI_ISL_19660889	B3.6	NA	2.3.4.4b	Avian	North America	United States	Minnesota	2023-11-20	2025-01-10	PB2.N2	PB1.N1	PA.N3	HA.N4	NP.N0	NA.N2	M.N7	NS.N1	HC_comb-23
EPI_ISL_19660851	B3.6	NA	2.3.4.4b	Avian	North America	United States	Minnesota	2023-09-23	2025-01-10	PB2.N2	PB1.N1	PA.N3	HA.N4	NP.N0	NA.N2	M.N7	NS.N1	HC_comb-23
EPI_ISL_19660848	B3.6	NA	2.3.4.4b	Avian	North America	United States	Minnesota	2023-11-11	2025-01-10	PB2.N2	PB1.N1	PA.N3	HA.N4	NP.N0	NA.N2	M.N7	NS.N1	HC_comb-23
EPI_ISL_19272825	B3.13	NA	2.3.4.4b	Turkey	North America	United States	Minnesota	2024-06-26	2024-07-17	PB2.N3	PB1.N1	PA.N1	HA.N1	NP.N4	NA.N1	M.N1	NS.N1	HC_comb-17
EPI_ISL_19270676	B3.13	NA	2.3.4.4b	Turkey	North America	United States	Minnesota	2024-05-18	2024-07-12	PB2.N3	PB1.N1	PA.N1	HA.N1	NP.N4	NA.N1	M.N1	NS.N1	HC_comb-17
EPI_ISL_19270601	B3.13	NA	2.3.4.4b	Turkey	North America	United States	Minnesota	2024-05-18	2024-07-12	PB2.N3	PB1.N1	PA.N1	HA.N1	NP.N4	NA.N1	M.N1	NS.N1	HC_comb-17
EPI_ISL_19270600	B3.13	NA	2.3.4.4b	Turkey	North America	United States	Minnesota	2024-05-18	2024-07-12	PB2.N3	PB1.N1	PA.N1	HA.N1	NP.N4	NA.N1	M.N1	NS.N1	HC_comb-17
EPI_ISL_19270598	B3.13	NA	2.3.4.4b	Turkey	North America	United States	Minnesota	2024-05-18	2024-07-12	PB2.N3	PB1.N1	PA.N1	HA.N1	NP.N4	NA.N1	M.N1	NS.N1	HC_comb-17
EPI_ISL_19270597	B3.13	NA	2.3.4.4b	Turkey	North America	United States	Minnesota	2024-05-15	2024-07-12	PB2.N3	PB1.N1	PA.N1	HA.N1	NP.N4	NA.N1	M.N1	NS.N1	HC_comb-17
EPI_ISL_19270596	B3.13	NA	2.3.4.4b	Turkey	North America	United States	Minnesota	2024-05-15	2024-07-12	PB2.N3	PB1.N1	PA.N1	HA.N1	NP.N4	NA.N1	M.N1	NS.N1	HC_comb-17
EPI_ISL_19270593	B3.13	NA	2.3.4.4b	Turkey	North America	United States	Minnesota	2024-05-15	2024-07-12	PB2.N3	PB1.N1	PA.N1	HA.N1	NP.N4	NA.N1	M.N1	NS.N1	HC_comb-17
EPI_ISL_19239891	B3.7	NA	2.3.4.4b	Avian	North America	United States	Minnesota	2023-12-07	2024-07-05	PB2.N7	PB1.N1	PA.N3	HA.N4	NP.N0	NA.N2	M.N7	NS.N1	HC_comb-26
EPI_ISL_19239890	B3.7	NA	2.3.4.4b	Avian	North America	United States	Minnesota	2023-12-07	2024-07-05	PB2.N7	PB1.N4	PA.N3	HA.N4	NP.N0	NA.N2	M.N7	NS.N1	HC_comb-59
EPI_ISL_18749410	B3.6	NA	2.3.4.4b	Avian	North America	United States	Minnesota	2023-11-14	2024-01-11	PB2.N2	PB1.N1	PA.N3	HA.N4	NP.N0	NA.N2	M.N7	NS.N1	HC_comb-23
EPI_ISL_18749409	B3.6	NA	2.3.4.4b	Avian	North America	United States	Minnesota	2023-11-15	2024-01-11	PB2.N2	PB1.N1	PA.N3	HA.N4	NP.N0	NA.N2	M.N7	NS.N1	HC_comb-23
EPI_ISL_18749408	B3.6	NA	2.3.4.4b	Avian	North America	United States	Minnesota	2023-11-15	2024-01-11	PB2.N2	PB1.N1	PA.N3	HA.N4	NP.N0	NA.N2	M.N7	NS.N1	HC_comb-23
EPI_ISL_18749407	B3.6	NA	2.3.4.4b	Avian	North America	United States	Minnesota	2023-11-15	2024-01-11	PB2.N2	PB1.N1	PA.N3	HA.N4	NP.N0	NA.N2	M.N7	NS.N1	HC_comb-23
EPI_ISL_19270650	B3.13	NA	2.3.4.4b	Chicken	North America	United States	Minnesota	2024-05-18	2024-07-12	PB2.N3	PB1.N1	PA.N1	HA.N1	NP.N4	NA.N1	M.N1	NS.N1	HC_comb-17
EPI_ISL_19270647	B3.13	NA	2.3.4.4b	Chicken	North America	United States	Minnesota	2024-05-15	2024-07-12	PB2.N3	PB1.N1	PA.N1	HA.N1	NP.N4	NA.N1	M.N1	NS.N1	HC_comb-17
EPI_ISL_19272808	B3.13	NA	2.3.4.4b	Dairy cow	North America	United States	Minnesota	2024-06-26	2024-07-17	PB2.N3	PB1.N1	PA.N1	HA.N1	NP.N4	NA.N1	M.N1	NS.N1	HC_comb-17
EPI_ISL_19272807	B3.13	NA	2.3.4.4b	Dairy cow	North America	United States	Minnesota	2024-06-26	2024-07-17	PB2.N3	PB1.N1	PA.N1	HA.N1	NP.N4	NA.N1	M.N1	NS.N1	HC_comb-17
EPI_ISL_19272806	B3.13	NA	2.3.4.4b	Dairy cow	North America	United States	Minnesota	2024-06-26	2024-07-17	PB2.N3	PB1.N1	PA.N1	HA.N1	NP.N4	NA.N1	M.N1	NS.N1	HC_comb-17
EPI_ISL_19272805	B3.13	NA	2.3.4.4b	Dairy cow	North America	United States	Minnesota	2024-06-25	2024-07-17	PB2.N3	PB1.N1	PA.N1	HA.N1	NP.N4	NA.N1	M.N1	NS.N1	HC_comb-17
EPI_ISL_19272804	B3.13	NA	2.3.4.4b	Dairy cow	North America	United States	Minnesota	2024-06-25	2024-07-17	PB2.N3	PB1.N1	PA.N1	HA.N1	NP.N4	NA.N1	M.N1	NS.N1	HC_comb-17
EPI_ISL_19241245	B3.13	NA	2.3.4.4b	Dairy cow	North America	United States	Minnesota	2024-06-14	2024-07-03	PB2.N3	PB1.N1	PA.N1	HA.N1	NP.N4	NA.N1	M.N1	NS.N1	HC_comb-17
EPI_ISL_19241180	B3.13	NA	2.3.4.4b	Turkey	North America	United States	Minnesota	2024-06-13	2024-07-03	PB2.N3	PB1.N1	PA.N1	HA.N1	NP.N4	NA.N1	M.N1	NS.N1	HC_comb-17
EPI_ISL_19241179	B3.13	NA	2.3.4.4b	Turkey	North America	United States	Minnesota	2024-06-13	2024-07-03	PB2.N3	PB1.N1	PA.N1	HA.N1	NP.N4	NA.N1	M.N1	NS.N1	HC_comb-17
EPI_ISL_19241161	B3.13	NA	2.3.4.4b	Turkey	North America	United States	Minnesota	2024-06-14	2024-07-03	PB2.N3	PB1.N1	PA.N1	HA.N1	NP.N4	NA.N1	M.N1	NS.N1	HC_comb-17
EPI_ISL_19241160	B3.13	NA	2.3.4.4b	Turkey	North America	United States	Minnesota	2024-06-14	2024-07-03	PB2.N3	PB1.N1	PA.N1	HA.N1	NP.N4	NA.N1	M.N1	NS.N1	HC_comb-17
EPI_ISL_19241159	B3.13	NA	2.3.4.4b	Turkey	North America	United States	Minnesota	2024-06-14	2024-07-03	PB2.N3	PB1.N1	PA.N1	HA.N1	NP.N4	NA.N1	M.N1	NS.N1	HC_comb-17
EPI_ISL_19241158	B3.13	NA	2.3.4.4b	Turkey	North America	United States	Minnesota	2024-06-12	2024-07-03	PB2.N3	PB1.N1	PA.N1	HA.N1	NP.N4	NA.N1	M.N1	NS.N1	HC_comb-17
EPI_ISL_18914302	B3.6	NA	2.3.4.4b	Avian	North America	United States	Minnesota	2023-11-03	2024-02-20	PB2.N2	PB1.N1	PA.N3	HA.N4	NP.N0	NA.N2	M.N7	NS.N1	HC_comb-23
EPI_ISL_18749464	B3.6	NA	2.3.4.4b	Avian	North America	United States	Minnesota	2023-11-12	2024-01-11	PB2.N2	PB1.N1	PA.N3	HA.N4	NP.N0	NA.N2	M.N7	NS.N1	HC_comb-23
EPI_ISL_18749463	B3.6	NA	2.3.4.4b	Avian	North America	United States	Minnesota	2023-11-12	2024-01-11	PB2.N2	PB1.N1	PA.N3	HA.N4	NP.N0	NA.N2	M.N7	NS.N1	HC_comb-23
EPI_ISL_18749462	B3.6	NA	2.3.4.4b	Avian	North America	United States	Minnesota	2023-11-12	2024-01-11	PB2.N2	PB1.N1	PA.N3	HA.N4	NP.N0	NA.N2	M.N7	NS.N1	HC_comb-23
EPI_ISL_18749461	B3.6	NA	2.3.4.4b	Avian	North America	United States	Minnesota	2023-11-12	2024-01-11	PB2.N2	PB1.N1	PA.N3	HA.N4	NP.N0	NA.N2	M.N7	NS.N1	HC_comb-23
EPI_ISL_18749441	B3.6	NA	2.3.4.4b	Avian	North America	United States	Minnesota	2023-11-14	2024-01-11	PB2.N2	PB1.N1	PA.N3	HA.N4	NP.N0	NA.N2	M.N7	NS.N1	HC_comb-23
EPI_ISL_19307270	B3.13	NA	2.3.4.4b	Dairy cow	North America	United States	Minnesota	2024-07-16	2024-08-01	PB2.N3	PB1.N1	PA.N1	HA.N1	NP.N4	NA.N1	M.N1	NS.N1	HC_comb-17
EPI_ISL_19307269	B3.13	NA	2.3.4.4b	Dairy cow	North America	United States	Minnesota	2024-07-16	2024-08-01	PB2.N3	PB1.N1	PA.N1	HA.N1	NP.N4	NA.N1	M.N1	NS.N1	HC_comb-17
EPI_ISL_19307268	B3.13	NA	2.3.4.4b	Dairy cow	North America	United States	Minnesota	2024-07-16	2024-08-01	PB2.N3	PB1.N1	PA.N1	HA.N1	NP.N4	NA.N1	M.N1	NS.N1	HC_comb-17
EPI_ISL_19307267	B3.13	NA	2.3.4.4b	Dairy cow	North America	United States	Minnesota	2024-07-16	2024-08-01	PB2.N3	PB1.N1	PA.N1	HA.N1	NP.N4	NA.N1	M.N1	NS.N1	HC_comb-17
EPI_ISL_19241213	B3.13	NA	2.3.4.4b	Dairy cow	North America	United States	Minnesota	2024-06-14	2024-07-03	PB2.N3	PB1.N1	PA.N1	HA.N1	NP.N4	NA.N1	M.N1	NS.N1	HC_comb-17
EPI_ISL_19241212	B3.13	NA	2.3.4.4b	Dairy cow	North America	United States	Minnesota	2024-06-14	2024-07-03	PB2.N3	PB1.N1	PA.N1	HA.N1	NP.N4	NA.N1	M.N1	NS.N1	HC_comb-17
EPI_ISL_19241211	B3.13	NA	2.3.4.4b	Dairy cow	North America	United States	Minnesota	2024-06-14	2024-07-03	PB2.N3	PB1.N1	PA.N1	HA.N1	NP.N4	NA.N1	M.N1	NS.N1	HC_comb-17
EPI_ISL_19241210	B3.13	NA	2.3.4.4b	Dairy cow	North America	United States	Minnesota	2024-06-14	2024-07-03	PB2.N3	PB1.N1	PA.N1	HA.N1	NP.N4	NA.N1	M.N1	NS.N1	HC_comb-17
EPI_ISL_19241209	B3.13	NA	2.3.4.4b	Dairy cow	North America	United States	Minnesota	2024-06-14	2024-07-03	PB2.N3	PB1.N1	PA.N1	HA.N1	NP.N4	NA.N1	M.N1	NS.N1	HC_comb-17
EPI_ISL_19241208	B3.13	NA	2.3.4.4b	Dairy cow	North America	United States	Minnesota	2024-06-14	2024-07-03	PB2.N3	PB1.N1	PA.N1	HA.N1	NP.N4	NA.N1	M.N1	NS.N1	HC_comb-17
EPI_ISL_19241206	B3.13	NA	2.3.4.4b	Dairy cow	North America	United States	Minnesota	2024-06-14	2024-07-03	PB2.N3	PB1.N1	PA.N1	HA.N1	NP.N4	NA.N1	M.N1	NS.N1	HC_comb-17
EPI_ISL_19241205	B3.13	NA	2.3.4.4b	Dairy cow	North America	United States	Minnesota	2024-06-14	2024-07-03	PB2.N3	PB1.N1	PA.N1	HA.N1	NP.N4	NA.N1	M.N1	NS.N1	HC_comb-17
EPI_ISL_19241204	B3.13	NA	2.3.4.4b	Dairy cow	North America	United States	Minnesota	2024-06-14	2024-07-03	PB2.N3	PB1.N1	PA.N1	HA.N1	NP.N4	NA.N1	M.N1	NS.N1	HC_comb-17
EPI_ISL_19241203	B3.13	NA	2.3.4.4b	Dairy cow	North America	United States	Minnesota	2024-06-14	2024-07-03	PB2.N3	PB1.N1	PA.N1	HA.N1	NP.N4	NA.N1	M.N1	NS.N1	HC_comb-17
EPI_ISL_19241202	B3.13	NA	2.3.4.4b	Dairy cow	North America	United States	Minnesota	2024-06-14	2024-07-03	PB2.N3	PB1.N1	PA.N1	HA.N1	NP.N4	NA.N1	M.N1	NS.N1	HC_comb-17
EPI_ISL_19241201	B3.13	NA	2.3.4.4b	Dairy cow	North America	United States	Minnesota	2024-06-14	2024-07-03	PB2.N3	PB1.N1	PA.N1	HA.N1	NP.N4	NA.N1	M.N1	NS.N1	HC_comb-17
EPI_ISL_19241200	B3.13	NA	2.3.4.4b	Dairy cow	North America	United States	Minnesota	2024-06-14	2024-07-03	PB2.N3	PB1.N1	PA.N1	HA.N1	NP.N4	NA.N1	M.N1	NS.N1	HC_comb-17
EPI_ISL_19241199	B3.13	NA	2.3.4.4b	Dairy cow	North America	United States	Minnesota	2024-06-14	2024-07-03	PB2.N3	PB1.N1	PA.N1	HA.N1	NP.N4	NA.N1	M.N1	NS.N1	HC_comb-17
EPI_ISL_19241198	B3.13	NA	2.3.4.4b	Dairy cow	North America	United States	Minnesota	2024-06-14	2024-07-03	PB2.N3	PB1.N1	PA.N1	HA.N1	NP.N4	NA.N1	M.N1	NS.N1	HC_comb-17
EPI_ISL_19241178	B3.13	NA	2.3.4.4b	Dairy cow	North America	United States	Minnesota	2024-06-14	2024-07-03	PB2.N3	PB1.N1	PA.N1	HA.N1	NP.N4	NA.N1	M.N1	NS.N1	HC_comb-17
EPI_ISL_19241176	B3.13	NA	2.3.4.4b	Dairy cow	North America	United States	Minnesota	2024-06-14	2024-07-03	PB2.N3	PB1.N1	PA.N1	HA.N1	NP.N4	NA.N1	M.N1	NS.N1	HC_comb-17
EPI_ISL_19241175	B3.13	NA	2.3.4.4b	Dairy cow	North America	United States	Minnesota	2024-06-14	2024-07-03	PB2.N3	PB1.N1	PA.N1	HA.N1	NP.N4	NA.N1	M.N1	NS.N1	HC_comb-17
EPI_ISL_19241174	B3.13	NA	2.3.4.4b	Dairy cow	North America	United States	Minnesota	2024-06-14	2024-07-03	PB2.N3	PB1.N1	PA.N1	HA.N1	NP.N4	NA.N1	M.N1	NS.N1	HC_comb-17
EPI_ISL_18914533	B3.6	NA	2.3.4.4b	Avian	North America	United States	Minnesota	2024-01-04	2024-02-20	PB2.N2	PB1.N1	PA.N3	HA.N4	NP.N0	NA.N2	M.N7	NS.N1	HC_comb-23
EPI_ISL_18914531	B3.6	NA	2.3.4.4b	Avian	North America	United States	Minnesota	2024-01-04	2024-02-20	PB2.N2	PB1.N1	PA.N3	HA.N4	NP.N0	NA.N2	M.N7	NS.N1	HC_comb-23
EPI_ISL_17964919	B3.2	NA	2.3.4.4b	Avian	North America	United States	Minnesota	2023-03-26	2023-07-06	PB2.N0	PB1.N4	PA.N0	HA.N0	NP.N0	NA.N0	M.N0	NS.N1	HC_comb-32
EPI_ISL_17964888	B3.4	NA	2.3.4.4b	Avian	North America	United States	Minnesota	2023-03-03	2023-07-06	PB2.N0	PB1.N4	PA.N0	HA.N4	NP.N0	NA.N0	M.N8	NS.N1	HC_comb-110
EPI_ISL_19310340	B3.13	NA	2.3.4.4b	Turkey	North America	United States	Minnesota	2024-05-28	2024-07-30	PB2.N3	PB1.N1	PA.N1	HA.N1	NP.N4	NA.N1	M.N1	NS.N1	HC_comb-17
EPI_ISL_19015125	B3.6	NA	2.3.4.4b	Other mammals	North America	United States	Minnesota	2024-03-08	2024-03-27	PB2.N2	PB1.N1	PA.N3	HA.N4	NP.N0	NA.N2	M.N7	NS.N1	HC_comb-23
EPI_ISL_19015124	B3.6	NA	2.3.4.4b	Other mammals	North America	United States	Minnesota	2024-03-08	2024-03-27	PB2.N2	PB1.N1	PA.N3	HA.N4	NP.N0	NA.N2	M.N7	NS.N1	HC_comb-23
EPI_ISL_19015123	B3.6	NA	2.3.4.4b	Other mammals	North America	United States	Minnesota	2024-03-08	2024-03-27	PB2.N2	PB1.N1	PA.N3	HA.N4	NP.N0	NA.N2	M.N7	NS.N1	HC_comb-23
EPI_ISL_19605825	B3.4	NA	2.3.4.4b	Avian	North America	United States	Minnesota	2023-01-01	2024-12-04	PB2.N0	PB1.N4	PA.N0	HA.N4	NP.N0	NA.N0	M.N8	NS.N1	HC_comb-110
EPI_ISL_19605824	B3.4	NA	2.3.4.4b	Avian	North America	United States	Minnesota	2023-01-23	2024-12-04	PB2.N0	PB1.N4	PA.N0	HA.N4	NP.N0	NA.N0	M.N8	NS.N1	HC_comb-110
EPI_ISL_19604044	B3.4	NA	2.3.4.4b	Duck	North America	United States	Minnesota	2023-03-07	2024-12-04	PB2.N0	PB1.N4	PA.N0	HA.N4	NP.N0	NA.N0	M.N8	NS.N1	HC_comb-110
EPI_ISL_19737325	D1.1	NA	2.3.4.4b	Turkey	North America	United States	Minnesota	2024-12-31	2025-02-04	PB2.N6	PB1.N5	PA.N2	HA.N3	NP.N2	NA.N8	M.N2	NS.N3	HC_comb-5
EPI_ISL_19737303	Not-assigned	NA	2.3.4.4b	Turkey	North America	United States	Minnesota	2024-12-31	2025-02-04	PB2.N6	PB1.N5	PA.N2	HA.N3	NP.N2	NA.N8	M.N2	NS.N3	HC_comb-5
EPI_ISL_19705387	Not-assigned	NA	2.3.4.4b	Turkey	North America	United States	Minnesota	2024-11-26	2025-02-04	PB2.N6	PB1.N6	PA.N2	HA.N3	NP.N2	NA.N9	M.N2	NS.N3	HC_comb-7
EPI_ISL_19705386	D1.3	NA	2.3.4.4b	Turkey	North America	United States	Minnesota	2024-11-26	2025-02-04	PB2.N6	PB1.N6	PA.N2	HA.N3	NP.N2	NA.N9	M.N2	NS.N3	HC_comb-7
EPI_ISL_19705385	Not-assigned	NA	2.3.4.4b	Turkey	North America	United States	Minnesota	2024-11-26	2025-02-04	PB2.N6	PB1.N6	PA.N2	HA.N3	NP.N2	NA.N9	M.N2	NS.N3	HC_comb-7
EPI_ISL_19705372	A3	NA	2.3.4.4b	Feline	North America	United States	Minnesota	2024-12-06	2025-02-04	PB2.N0	PB1.N5	PA.N0	HA.N12	NP.N9	NA.N9	M.N2	NS.N12	HC_comb-2
EPI_ISL_19606644	B3.4	NA	2.3.4.4b	Avian	North America	United States	Minnesota	2023-01-23	2024-12-04	PB2.N0	PB1.N4	PA.N0	HA.N4	NP.N0	NA.N0	M.N8	NS.N1	HC_comb-110
EPI_ISL_19607285	B3.6	NA	2.3.4.4b	Duck	North America	United States	Minnesota	2023-09-23	2024-12-04	PB2.N2	PB1.N1	PA.N3	HA.N4	NP.N0	NA.N2	M.N7	NS.N1	HC_comb-23
EPI_ISL_18691849	A2	NA	2.3.4.4b	Avian	North America	United States	Minnesota	2023-10-10	2023-12-26	PB2.N0	PB1.N2	PA.N0	HA.N0	NP.N9	NA.N0	M.N0	NS.N10	HC_comb-27
EPI_ISL_18691802	A2	NA	2.3.4.4b	Avian	North America	United States	Minnesota	2023-10-08	2023-12-26	PB2.N0	PB1.N2	PA.N0	HA.N0	NP.N9	NA.N0	M.N0	NS.N10	HC_comb-27
EPI_ISL_18691797	A2	NA	2.3.4.4b	Avian	North America	United States	Minnesota	2023-10-08	2023-12-26	PB2.N0	PB1.N2	PA.N0	HA.N0	NP.N9	NA.N0	M.N0	NS.N10	HC_comb-27
EPI_ISL_18691790	A2	NA	2.3.4.4b	Avian	North America	United States	Minnesota	2023-10-08	2023-12-26	PB2.N0	PB1.N2	PA.N0	HA.N0	NP.N9	NA.N0	M.N0	NS.N10	HC_comb-27
EPI_ISL_19678000	Not-assigned	NA	2.3.4.4b	Turkey	North America	United States	Minnesota	2024-11-22	2025-01-06	PB2.N6	PB1.N6	PA.N2	HA.N3	NP.N2	NA.N9	M.N2	NS.N3	HC_comb-7
EPI_ISL_19677305	A3	NA	2.3.4.4b	Avian	North America	United States	Minnesota	2024-11-14	2025-01-06	PB2.N0	PB1.N5	PA.N0	HA.N3	NP.N9	NA.N9	M.N2	NS.N5	HC_comb-24
EPI_ISL_19677304	Not-assigned	NA	2.3.4.4b	Avian	North America	United States	Minnesota	2024-11-14	2025-01-06	PB2.N0	PB1.N5	PA.N0	HA.N3	NP.N9	NA.N9	M.N2	NS.N5	HC_comb-24
EPI_ISL_18695162	B3.6	NA	2.3.4.4b	Avian	North America	United States	Minnesota	2023-10-16	2023-12-27	PB2.N2	PB1.N1	PA.N3	HA.N4	NP.N0	NA.N2	M.N7	NS.N1	HC_comb-23
EPI_ISL_18695161	B3.6	NA	2.3.4.4b	Avian	North America	United States	Minnesota	2023-10-16	2023-12-27	PB2.N2	PB1.N1	PA.N3	HA.N4	NP.N0	NA.N2	M.N7	NS.N1	HC_comb-23
EPI_ISL_18695159	B3.6	NA	2.3.4.4b	Avian	North America	United States	Minnesota	2023-10-15	2023-12-27	PB2.N2	PB1.N1	PA.N3	HA.N4	NP.N0	NA.N2	M.N7	NS.N1	HC_comb-23
EPI_ISL_18695158	B3.6	NA	2.3.4.4b	Avian	North America	United States	Minnesota	2023-10-15	2023-12-27	PB2.N2	PB1.N1	PA.N3	HA.N4	NP.N0	NA.N2	M.N7	NS.N1	HC_comb-23
EPI_ISL_18695157	B3.6	NA	2.3.4.4b	Avian	North America	United States	Minnesota	2023-10-15	2023-12-27	PB2.N2	PB1.N1	PA.N3	HA.N4	NP.N0	NA.N2	M.N7	NS.N1	HC_comb-23
EPI_ISL_18695156	B3.6	NA	2.3.4.4b	Avian	North America	United States	Minnesota	2023-10-12	2023-12-27	PB2.N2	PB1.N1	PA.N3	HA.N4	NP.N0	NA.N2	M.N7	NS.N1	HC_comb-23
EPI_ISL_18695151	A2	NA	2.3.4.4b	Avian	North America	United States	Minnesota	2023-10-11	2023-12-27	PB2.N0	PB1.N2	PA.N0	HA.N0	NP.N9	NA.N0	M.N0	NS.N10	HC_comb-27
EPI_ISL_19678091	A3	NA	2.3.4.4b	Duck	North America	United States	Minnesota	2024-11-14	2025-01-06	PB2.N0	PB1.N5	PA.N0	HA.N3	NP.N9	NA.N9	M.N2	NS.N5	HC_comb-24
EPI_ISL_19186462	A3	NA	2.3.4.4b	Shearwater	North America	United States	Minnesota	2023-07-19	2024-06-07	PB2.N0	PB1.N5	PA.N0	HA.N3	NP.N9	NA.N9	M.N2	NS.N5	HC_comb-24
EPI_ISL_19711101	D1.1	NA	2.3.4.4b	Goose	North America	United States	Minnesota	2024-12-17	2025-02-06	PB2.N6	PB1.N5	PA.N2	HA.N3	NP.N2	NA.N8	M.N2	NS.N3	HC_comb-5
EPI_ISL_19711104	D1.1	NA	2.3.4.4b	Turkey	North America	United States	Minnesota	2024-12-19	2025-02-06	PB2.N6	PB1.N5	PA.N2	HA.N3	NP.N2	NA.N8	M.N2	NS.N3	HC_comb-5
EPI_ISL_19711103	Not-assigned	NA	2.3.4.4b	Turkey	North America	United States	Minnesota	2024-12-19	2025-02-06	PB2.N6	PB1.N5	PA.N2	HA.N3	NP.N2	NA.N8	M.N2	NS.N3	HC_comb-5
EPI_ISL_19711102	D1.1	NA	2.3.4.4b	Turkey	North America	United States	Minnesota	2024-12-19	2025-02-06	PB2.N6	PB1.N5	PA.N2	HA.N3	NP.N2	NA.N8	M.N2	NS.N3	HC_comb-5
EPI_ISL_19711100	D1.1	NA	2.3.4.4b	Turkey	North America	United States	Minnesota	2024-12-17	2025-02-06	PB2.N6	PB1.N5	PA.N2	HA.N3	NP.N2	NA.N8	M.N2	NS.N3	HC_comb-5
EPI_ISL_19711094	D1.1	NA	2.3.4.4b	Turkey	North America	United States	Minnesota	2024-12-17	2025-02-06	PB2.N6	PB1.N5	PA.N2	HA.N3	NP.N2	NA.N8	M.N2	NS.N3	HC_comb-5
EPI_ISL_19711093	D1.1	NA	2.3.4.4b	Turkey	North America	United States	Minnesota	2024-12-17	2025-02-06	PB2.N6	PB1.N5	PA.N2	HA.N3	NP.N2	NA.N8	M.N2	NS.N3	HC_comb-5
EPI_ISL_19711092	D1.1	NA	2.3.4.4b	Turkey	North America	United States	Minnesota	2024-12-17	2025-02-06	PB2.N6	PB1.N5	PA.N2	HA.N3	NP.N2	NA.N8	M.N2	NS.N3	HC_comb-5
EPI_ISL_19711091	D1.1	NA	2.3.4.4b	Turkey	North America	United States	Minnesota	2024-12-16	2025-02-06	PB2.N6	PB1.N5	PA.N2	HA.N3	NP.N2	NA.N8	M.N2	NS.N3	HC_comb-5
EPI_ISL_19711090	D1.1	NA	2.3.4.4b	Turkey	North America	United States	Minnesota	2024-12-16	2025-02-06	PB2.N6	PB1.N5	PA.N2	HA.N3	NP.N2	NA.N8	M.N2	NS.N3	HC_comb-5
EPI_ISL_19711089	D1.1	NA	2.3.4.4b	Turkey	North America	United States	Minnesota	2024-12-16	2025-02-06	PB2.N6	PB1.N5	PA.N2	HA.N3	NP.N2	NA.N8	M.N2	NS.N3	HC_comb-5
EPI_ISL_19677856	D1.3	NA	2.3.4.4b	Turkey	North America	United States	Minnesota	2024-11-22	2025-01-06	PB2.N6	PB1.N6	PA.N2	HA.N3	NP.N2	NA.N9	M.N2	NS.N3	HC_comb-7
EPI_ISL_19711031	D1.1	NA	2.3.4.4b	Feline	North America	United States	Minnesota	2024-12-09	2025-02-06	PB2.N6	PB1.N5	PA.N2	HA.N3	NP.N2	NA.N8	M.N2	NS.N3	HC_comb-5
EPI_ISL_19777015	D1.1	NA	2.3.4.4b	Avian	North America	United States	Minnesota	2025-01-11	2025-03-11	PB2.N6	PB1.N5	PA.N2	HA.N3	NP.N2	NA.N8	M.N2	NS.N3	HC_comb-5
EPI_ISL_18695306	B3.6	NA	2.3.4.4b	Avian	North America	United States	Minnesota	2023-10-17	2023-12-27	PB2.N2	PB1.N1	PA.N3	HA.N4	NP.N0	NA.N2	M.N7	NS.N1	HC_comb-23
EPI_ISL_18695305	B3.6	NA	2.3.4.4b	Avian	North America	United States	Minnesota	2023-10-17	2023-12-27	PB2.N2	PB1.N1	PA.N3	HA.N4	NP.N0	NA.N2	M.N7	NS.N1	HC_comb-23
EPI_ISL_18695302	B3.6	NA	2.3.4.4b	Avian	North America	United States	Minnesota	2023-10-16	2023-12-27	PB2.N2	PB1.N1	PA.N3	HA.N4	NP.N0	NA.N2	M.N7	NS.N1	HC_comb-23
EPI_ISL_18695301	B3.6	NA	2.3.4.4b	Avian	North America	United States	Minnesota	2023-10-16	2023-12-27	PB2.N2	PB1.N1	PA.N3	HA.N4	NP.N0	NA.N2	M.N7	NS.N1	HC_comb-23
EPI_ISL_18695300	B3.6	NA	2.3.4.4b	Avian	North America	United States	Minnesota	2023-10-16	2023-12-27	PB2.N2	PB1.N1	PA.N3	HA.N4	NP.N0	NA.N2	M.N7	NS.N1	HC_comb-23
EPI_ISL_18695297	B3.6	NA	2.3.4.4b	Avian	North America	United States	Minnesota	2023-10-16	2023-12-27	PB2.N2	PB1.N1	PA.N3	HA.N4	NP.N0	NA.N2	M.N7	NS.N1	HC_comb-23
EPI_ISL_19711099	D1.1	NA	2.3.4.4b	Chicken	North America	United States	Minnesota	2024-12-17	2025-02-06	PB2.N6	PB1.N5	PA.N2	HA.N3	NP.N2	NA.N8	M.N2	NS.N3	HC_comb-5
EPI_ISL_19711098	D1.1	NA	2.3.4.4b	Duck	North America	United States	Minnesota	2024-12-17	2025-02-06	PB2.N6	PB1.N5	PA.N2	HA.N3	NP.N2	NA.N8	M.N2	NS.N3	HC_comb-5
EPI_ISL_19678926	D1.3	NA	2.3.4.4b	Turkey	North America	United States	Minnesota	2024-11-25	2025-01-17	PB2.N6	PB1.N6	PA.N2	HA.N3	NP.N2	NA.N9	M.N2	NS.N3	HC_comb-7
EPI_ISL_19678925	D1.3	NA	2.3.4.4b	Turkey	North America	United States	Minnesota	2024-11-25	2025-01-17	PB2.N6	PB1.N6	PA.N2	HA.N3	NP.N2	NA.N9	M.N2	NS.N3	HC_comb-7
EPI_ISL_19678924	D1.3	NA	2.3.4.4b	Turkey	North America	United States	Minnesota	2024-11-25	2025-01-17	PB2.N6	PB1.N6	PA.N2	HA.N3	NP.N2	NA.N9	M.N2	NS.N3	HC_comb-7
EPI_ISL_19678923	D1.3	NA	2.3.4.4b	Turkey	North America	United States	Minnesota	2024-11-26	2025-01-17	PB2.N6	PB1.N6	PA.N2	HA.N3	NP.N2	NA.N9	M.N2	NS.N3	HC_comb-7
EPI_ISL_19678922	Not-assigned	NA	2.3.4.4b	Turkey	North America	United States	Minnesota	2024-11-27	2025-01-17	PB2.N6	PB1.N6	PA.N2	HA.N3	NP.N2	NA.N9	M.N2	NS.N3	HC_comb-7
EPI_ISL_19678921	Not-assigned	NA	2.3.4.4b	Turkey	North America	United States	Minnesota	2024-11-27	2025-01-17	PB2.N6	PB1.N6	PA.N2	HA.N3	NP.N2	NA.N9	M.N2	NS.N3	HC_comb-7
EPI_ISL_19678920	Not-assigned	NA	2.3.4.4b	Turkey	North America	United States	Minnesota	2024-11-27	2025-01-17	PB2.N6	PB1.N6	PA.N2	HA.N3	NP.N2	NA.N9	M.N2	NS.N3	HC_comb-7
EPI_ISL_19678919	Not-assigned	NA	2.3.4.4b	Turkey	North America	United States	Minnesota	2024-11-27	2025-01-17	PB2.N6	PB1.N6	PA.N2	HA.N3	NP.N2	NA.N9	M.N2	NS.N3	HC_comb-7
EPI_ISL_19744887	Minor105	NA	2.3.4.4b	Chicken	North America	United States	Minnesota	2024-12-31	2025-02-21	PB2.N7	PB1.N6	PA.N2	HA.N3	NP.N2	NA.N9	M.N2	NS.N3	HC_comb-147
EPI_ISL_19744886	Not-assigned	NA	2.3.4.4b	Chicken	North America	United States	Minnesota	2024-12-31	2025-02-21	PB2.N7	PB1.N6	PA.N2	HA.N3	NP.N2	NA.N9	M.N2	NS.N3	HC_comb-147
EPI_ISL_19387862	C2.1	NA	2.3.4.4b	Avian	North America	United States	Minnesota	2024-04-29	2024-09-06	PB2.N2	PB1.N3	PA.N2	HA.N0	NP.N9	NA.N0	M.N0	NS.N10	HC_comb-28
EPI_ISL_19387854	B3.6	NA	2.3.4.4b	Avian	North America	United States	Minnesota	2024-03-07	2024-09-06	PB2.N2	PB1.N1	PA.N3	HA.N4	NP.N0	NA.N2	M.N7	NS.N1	HC_comb-23
EPI_ISL_19387853	B3.6	NA	2.3.4.4b	Avian	North America	United States	Minnesota	2024-03-07	2024-09-06	PB2.N2	PB1.N1	PA.N3	HA.N4	NP.N0	NA.N2	M.N7	NS.N1	HC_comb-23
EPI_ISL_19387852	B3.6	NA	2.3.4.4b	Avian	North America	United States	Minnesota	2024-02-24	2024-09-06	PB2.N2	PB1.N1	PA.N3	HA.N4	NP.N0	NA.N2	M.N7	NS.N1	HC_comb-23
EPI_ISL_19288894	B3.6	NA	2.3.4.4b	Avian	North America	United States	Minnesota	2023-12-24	2024-07-26	PB2.N2	PB1.N1	PA.N3	HA.N4	NP.N0	NA.N2	M.N7	NS.N1	HC_comb-23
EPI_ISL_19288893	B3.6	NA	2.3.4.4b	Avian	North America	United States	Minnesota	2023-12-24	2024-07-26	PB2.N2	PB1.N1	PA.N3	HA.N4	NP.N0	NA.N2	M.N7	NS.N1	HC_comb-23
EPI_ISL_18699008	B3.6	NA	2.3.4.4b	Avian	North America	United States	Minnesota	2023-11-07	2023-12-28	PB2.N2	PB1.N1	PA.N3	HA.N4	NP.N0	NA.N2	M.N7	NS.N1	HC_comb-23
EPI_ISL_18699007	B3.6	NA	2.3.4.4b	Avian	North America	United States	Minnesota	2023-11-07	2023-12-28	PB2.N2	PB1.N1	PA.N3	HA.N4	NP.N0	NA.N2	M.N7	NS.N1	HC_comb-23
EPI_ISL_18699000	A2	NA	2.3.4.4b	Avian	North America	United States	Minnesota	2023-11-07	2023-12-28	PB2.N0	PB1.N2	PA.N0	HA.N0	NP.N9	NA.N0	M.N0	NS.N10	HC_comb-27
EPI_ISL_18698999	A2	NA	2.3.4.4b	Avian	North America	United States	Minnesota	2023-11-07	2023-12-28	PB2.N0	PB1.N2	PA.N0	HA.N0	NP.N9	NA.N0	M.N0	NS.N10	HC_comb-27
EPI_ISL_18698994	B3.6	NA	2.3.4.4b	Avian	North America	United States	Minnesota	2023-11-05	2023-12-28	PB2.N2	PB1.N1	PA.N3	HA.N4	NP.N0	NA.N2	M.N7	NS.N1	HC_comb-23
EPI_ISL_18698993	B3.6	NA	2.3.4.4b	Avian	North America	United States	Minnesota	2023-11-05	2023-12-28	PB2.N2	PB1.N1	PA.N3	HA.N4	NP.N0	NA.N2	M.N7	NS.N1	HC_comb-23
EPI_ISL_18698974	B3.6	NA	2.3.4.4b	Avian	North America	United States	Minnesota	2023-10-31	2023-12-28	PB2.N2	PB1.N1	PA.N3	HA.N4	NP.N0	NA.N2	M.N7	NS.N1	HC_comb-23
EPI_ISL_18698972	B3.6	NA	2.3.4.4b	Avian	North America	United States	Minnesota	2023-10-31	2023-12-28	PB2.N2	PB1.N1	PA.N3	HA.N4	NP.N0	NA.N2	M.N7	NS.N1	HC_comb-23
EPI_ISL_18698971	B3.6	NA	2.3.4.4b	Avian	North America	United States	Minnesota	2023-10-31	2023-12-28	PB2.N2	PB1.N1	PA.N3	HA.N4	NP.N0	NA.N2	M.N7	NS.N1	HC_comb-23
EPI_ISL_18698964	B3.6	NA	2.3.4.4b	Avian	North America	United States	Minnesota	2023-10-28	2023-12-28	PB2.N2	PB1.N1	PA.N3	HA.N4	NP.N0	NA.N2	M.N7	NS.N1	HC_comb-23
EPI_ISL_18698963	B3.6	NA	2.3.4.4b	Avian	North America	United States	Minnesota	2023-10-28	2023-12-28	PB2.N2	PB1.N1	PA.N3	HA.N4	NP.N0	NA.N2	M.N7	NS.N1	HC_comb-23
EPI_ISL_18698957	B3.6	NA	2.3.4.4b	Avian	North America	United States	Minnesota	2023-10-27	2023-12-28	PB2.N2	PB1.N1	PA.N3	HA.N4	NP.N0	NA.N2	M.N7	NS.N1	HC_comb-23
EPI_ISL_18698956	B3.6	NA	2.3.4.4b	Avian	North America	United States	Minnesota	2023-10-27	2023-12-28	PB2.N2	PB1.N1	PA.N3	HA.N4	NP.N0	NA.N2	M.N7	NS.N1	HC_comb-23
EPI_ISL_18697746	B3.6	NA	2.3.4.4b	Avian	North America	United States	Minnesota	2023-10-23	2023-12-27	PB2.N2	PB1.N1	PA.N3	HA.N4	NP.N0	NA.N2	M.N7	NS.N1	HC_comb-23
EPI_ISL_18697745	B3.6	NA	2.3.4.4b	Avian	North America	United States	Minnesota	2023-10-23	2023-12-27	PB2.N2	PB1.N1	PA.N3	HA.N4	NP.N0	NA.N2	M.N7	NS.N1	HC_comb-23
EPI_ISL_18697744	B3.6	NA	2.3.4.4b	Avian	North America	United States	Minnesota	2023-10-23	2023-12-27	PB2.N2	PB1.N1	PA.N3	HA.N4	NP.N0	NA.N2	M.N7	NS.N1	HC_comb-23
EPI_ISL_18697736	B3.6	NA	2.3.4.4b	Avian	North America	United States	Minnesota	2023-10-20	2023-12-27	PB2.N2	PB1.N1	PA.N3	HA.N4	NP.N0	NA.N2	M.N7	NS.N1	HC_comb-23
EPI_ISL_18697735	B3.6	NA	2.3.4.4b	Avian	North America	United States	Minnesota	2023-10-20	2023-12-27	PB2.N2	PB1.N1	PA.N3	HA.N4	NP.N0	NA.N2	M.N7	NS.N1	HC_comb-23
EPI_ISL_18697734	C1.1	NA	2.3.4.4b	Avian	North America	United States	Minnesota	2023-10-19	2023-12-27	PB2.N0	PB1.N4	PA.N0	HA.N0	NP.N9	NA.N0	M.N0	NS.N10	HC_comb-193
EPI_ISL_18697733	C1.1	NA	2.3.4.4b	Avian	North America	United States	Minnesota	2023-10-19	2023-12-27	PB2.N0	PB1.N4	PA.N0	HA.N0	NP.N9	NA.N0	M.N0	NS.N10	HC_comb-193
EPI_ISL_18697732	B3.6	NA	2.3.4.4b	Avian	North America	United States	Minnesota	2023-10-18	2023-12-27	PB2.N2	PB1.N1	PA.N3	HA.N4	NP.N0	NA.N2	M.N7	NS.N1	HC_comb-23
EPI_ISL_18697731	B3.6	NA	2.3.4.4b	Avian	North America	United States	Minnesota	2023-10-18	2023-12-27	PB2.N2	PB1.N1	PA.N3	HA.N4	NP.N0	NA.N2	M.N7	NS.N1	HC_comb-23
EPI_ISL_18697730	B3.6	NA	2.3.4.4b	Avian	North America	United States	Minnesota	2023-10-19	2023-12-27	PB2.N2	PB1.N1	PA.N3	HA.N4	NP.N0	NA.N2	M.N7	NS.N1	HC_comb-23
EPI_ISL_18697729	B3.6	NA	2.3.4.4b	Avian	North America	United States	Minnesota	2023-10-19	2023-12-27	PB2.N2	PB1.N1	PA.N3	HA.N4	NP.N0	NA.N2	M.N7	NS.N1	HC_comb-23
EPI_ISL_18697728	B3.6	NA	2.3.4.4b	Avian	North America	United States	Minnesota	2023-10-18	2023-12-27	PB2.N2	PB1.N1	PA.N3	HA.N4	NP.N0	NA.N2	M.N7	NS.N1	HC_comb-23
EPI_ISL_19289726	B3.13	NA	2.3.4.4b	Turkey	North America	United States	Minnesota	2024-07-07	2024-07-24	PB2.N3	PB1.N1	PA.N1	HA.N1	NP.N4	NA.N1	M.N1	NS.N1	HC_comb-17
EPI_ISL_19289724	B3.13	NA	2.3.4.4b	Turkey	North America	United States	Minnesota	2024-07-07	2024-07-24	PB2.N3	PB1.N1	PA.N1	HA.N1	NP.N4	NA.N1	M.N1	NS.N1	HC_comb-17
EPI_ISL_19289719	B3.13	NA	2.3.4.4b	Turkey	North America	United States	Minnesota	2024-07-07	2024-07-24	PB2.N3	PB1.N1	PA.N1	HA.N1	NP.N4	NA.N1	M.N1	NS.N1	HC_comb-17
EPI_ISL_19289712	B3.13	NA	2.3.4.4b	Turkey	North America	United States	Minnesota	2024-07-07	2024-07-24	PB2.N3	PB1.N1	PA.N1	HA.N1	NP.N4	NA.N1	M.N1	NS.N1	HC_comb-17
EPI_ISL_19289686	B3.13	NA	2.3.4.4b	Turkey	North America	United States	Minnesota	2024-07-07	2024-07-24	PB2.N3	PB1.N1	PA.N1	HA.N1	NP.N4	NA.N1	M.N1	NS.N1	HC_comb-17
EPI_ISL_19094496	B3.6	NA	2.3.4.4b	Turkey	North America	United States	Minnesota	2024-03-07	2024-05-02	PB2.N2	PB1.N1	PA.N3	HA.N4	NP.N0	NA.N2	M.N7	NS.N1	HC_comb-23
EPI_ISL_19094669	B3.6	NA	2.3.4.4b	Other mammals	North America	United States	Minnesota	2024-03-08	2024-05-02	PB2.N2	PB1.N1	PA.N3	HA.N4	NP.N0	NA.N2	M.N7	NS.N1	HC_comb-23
EPI_ISL_19094668	B3.6	NA	2.3.4.4b	Other mammals	North America	United States	Minnesota	2024-03-08	2024-05-02	PB2.N2	PB1.N1	PA.N3	HA.N4	NP.N0	NA.N2	M.N7	NS.N1	HC_comb-23
EPI_ISL_19094667	B3.6	NA	2.3.4.4b	Other mammals	North America	United States	Minnesota	2024-03-08	2024-05-02	PB2.N2	PB1.N1	PA.N3	HA.N4	NP.N0	NA.N2	M.N7	NS.N1	HC_comb-23
EPI_ISL_19094666	B3.6	NA	2.3.4.4b	Other mammals	North America	United States	Minnesota	2024-03-08	2024-05-02	PB2.N2	PB1.N1	PA.N3	HA.N4	NP.N0	NA.N2	M.N7	NS.N1	HC_comb-23
EPI_ISL_19094665	B3.6	NA	2.3.4.4b	Other mammals	North America	United States	Minnesota	2024-03-08	2024-05-02	PB2.N2	PB1.N1	PA.N3	HA.N4	NP.N0	NA.N2	M.N7	NS.N1	HC_comb-23
EPI_ISL_19094649	B3.6	NA	2.3.4.4b	Other mammals	North America	United States	Minnesota	2024-03-08	2024-05-02	PB2.N2	PB1.N1	PA.N3	HA.N4	NP.N0	NA.N2	M.N7	NS.N1	HC_comb-23
EPI_ISL_19094648	B3.6	NA	2.3.4.4b	Other mammals	North America	United States	Minnesota	2024-03-08	2024-05-02	PB2.N2	PB1.N1	PA.N3	HA.N4	NP.N0	NA.N2	M.N7	NS.N1	HC_comb-23
EPI_ISL_19094647	B3.6	NA	2.3.4.4b	Other mammals	North America	United States	Minnesota	2024-03-08	2024-05-02	PB2.N2	PB1.N1	PA.N3	HA.N4	NP.N0	NA.N2	M.N7	NS.N1	HC_comb-23
EPI_ISL_19094646	B3.6	NA	2.3.4.4b	Other mammals	North America	United States	Minnesota	2024-03-08	2024-05-02	PB2.N2	PB1.N1	PA.N3	HA.N4	NP.N0	NA.N2	M.N7	NS.N1	HC_comb-23
EPI_ISL_19094630	B3.6	NA	2.3.4.4b	Other mammals	North America	United States	Minnesota	2024-03-08	2024-05-02	PB2.N2	PB1.N1	PA.N3	HA.N4	NP.N0	NA.N2	M.N7	NS.N1	HC_comb-23
EPI_ISL_19094629	B3.6	NA	2.3.4.4b	Other mammals	North America	United States	Minnesota	2024-03-08	2024-05-02	PB2.N2	PB1.N1	PA.N3	HA.N4	NP.N0	NA.N2	M.N7	NS.N1	HC_comb-23
EPI_ISL_19159899	B3.6	NA	2.3.4.4b	Avian	North America	United States	Minnesota	2023-12-02	2024-05-23	PB2.N2	PB1.N1	PA.N3	HA.N4	NP.N0	NA.N2	M.N7	NS.N1	HC_comb-23
EPI_ISL_19159897	B3.6	NA	2.3.4.4b	Avian	North America	United States	Minnesota	2023-11-24	2024-05-23	PB2.N2	PB1.N1	PA.N3	HA.N4	NP.N0	NA.N2	M.N7	NS.N1	HC_comb-23
EPI_ISL_19159896	B3.6	NA	2.3.4.4b	Avian	North America	United States	Minnesota	2023-11-24	2024-05-23	PB2.N2	PB1.N1	PA.N3	HA.N4	NP.N0	NA.N2	M.N7	NS.N1	HC_comb-23
EPI_ISL_19159895	B3.6	NA	2.3.4.4b	Avian	North America	United States	Minnesota	2023-11-24	2024-05-23	PB2.N2	PB1.N1	PA.N3	HA.N4	NP.N0	NA.N2	M.N7	NS.N1	HC_comb-23
EPI_ISL_19159894	B3.6	NA	2.3.4.4b	Avian	North America	United States	Minnesota	2023-11-27	2024-05-23	PB2.N2	PB1.N1	PA.N3	HA.N4	NP.N0	NA.N2	M.N7	NS.N1	HC_comb-23
EPI_ISL_19159893	B3.6	NA	2.3.4.4b	Avian	North America	United States	Minnesota	2023-11-27	2024-05-23	PB2.N2	PB1.N1	PA.N3	HA.N4	NP.N0	NA.N2	M.N7	NS.N1	HC_comb-23
EPI_ISL_19159889	B3.6	NA	2.3.4.4b	Avian	North America	United States	Minnesota	2023-10-23	2024-05-23	PB2.N2	PB1.N1	PA.N3	HA.N4	NP.N0	NA.N2	M.N7	NS.N1	HC_comb-23
EPI_ISL_19094433	B3.6	NA	2.3.4.4b	Avian	North America	United States	Minnesota	2023-11-21	2024-05-03	PB2.N2	PB1.N1	PA.N3	HA.N4	NP.N0	NA.N2	M.N7	NS.N1	HC_comb-23
EPI_ISL_19094432	B3.6	NA	2.3.4.4b	Avian	North America	United States	Minnesota	2023-11-21	2024-05-03	PB2.N2	PB1.N1	PA.N3	HA.N4	NP.N0	NA.N2	M.N7	NS.N1	HC_comb-23
EPI_ISL_19094431	B3.6	NA	2.3.4.4b	Avian	North America	United States	Minnesota	2023-11-22	2024-05-03	PB2.N2	PB1.N1	PA.N3	HA.N4	NP.N0	NA.N2	M.N7	NS.N1	HC_comb-23
EPI_ISL_19094628	B3.6	NA	2.3.4.4b	Chicken	North America	United States	Minnesota	2024-02-24	2024-05-02	PB2.N2	PB1.N1	PA.N3	HA.N4	NP.N0	NA.N2	M.N7	NS.N1	HC_comb-23
EPI_ISL_19094487	B3.6	NA	2.3.4.4b	Chicken	North America	United States	Minnesota	2024-03-07	2024-05-02	PB2.N2	PB1.N1	PA.N3	HA.N4	NP.N0	NA.N2	M.N7	NS.N1	HC_comb-23
EPI_ISL_19094486	B3.6	NA	2.3.4.4b	Chicken	North America	United States	Minnesota	2024-03-07	2024-05-02	PB2.N2	PB1.N1	PA.N3	HA.N4	NP.N0	NA.N2	M.N7	NS.N1	HC_comb-23
EPI_ISL_19094663	B3.6	NA	2.3.4.4b	Duck	North America	United States	Minnesota	2024-02-24	2024-05-02	PB2.N2	PB1.N1	PA.N3	HA.N4	NP.N0	NA.N2	M.N7	NS.N1	HC_comb-23
EPI_ISL_19094508	B3.6	NA	2.3.4.4b	Duck	North America	United States	Minnesota	2024-02-28	2024-05-02	PB2.N2	PB1.N1	PA.N3	HA.N4	NP.N0	NA.N2	M.N7	NS.N1	HC_comb-23
EPI_ISL_19289676	B3.13	NA	2.3.4.4b	Dairy cow	North America	United States	Minnesota	2024-07-02	2024-07-24	PB2.N3	PB1.N1	PA.N1	HA.N1	NP.N4	NA.N1	M.N1	NS.N1	HC_comb-17
EPI_ISL_19289672	B3.13	NA	2.3.4.4b	Dairy cow	North America	United States	Minnesota	2024-07-02	2024-07-24	PB2.N3	PB1.N1	PA.N1	HA.N1	NP.N4	NA.N1	M.N1	NS.N1	HC_comb-17
EPI_ISL_19260340	B3.13	NA	2.3.4.4b	Turkey	North America	United States	Minnesota	2024-06-25	2024-07-08	PB2.N3	PB1.N1	PA.N1	HA.N1	NP.N4	NA.N1	M.N1	NS.N1	HC_comb-17
EPI_ISL_19260339	B3.13	NA	2.3.4.4b	Turkey	North America	United States	Minnesota	2024-06-25	2024-07-08	PB2.N3	PB1.N1	PA.N1	HA.N1	NP.N4	NA.N1	M.N1	NS.N1	HC_comb-17
EPI_ISL_19260317	B3.13	NA	2.3.4.4b	Turkey	North America	United States	Minnesota	2024-06-20	2024-07-08	PB2.N3	PB1.N1	PA.N1	HA.N1	NP.N4	NA.N1	M.N1	NS.N1	HC_comb-17
EPI_ISL_19260315	B3.13	NA	2.3.4.4b	Turkey	North America	United States	Minnesota	2024-06-20	2024-07-08	PB2.N3	PB1.N1	PA.N1	HA.N1	NP.N4	NA.N1	M.N1	NS.N1	HC_comb-17
EPI_ISL_19260286	B3.13	NA	2.3.4.4b	Turkey	North America	United States	Minnesota	2024-06-24	2024-07-08	PB2.N3	PB1.N1	PA.N1	HA.N1	NP.N4	NA.N1	M.N1	NS.N1	HC_comb-17
EPI_ISL_19260285	B3.13	NA	2.3.4.4b	Turkey	North America	United States	Minnesota	2024-06-25	2024-07-08	PB2.N3	PB1.N1	PA.N1	HA.N1	NP.N4	NA.N1	M.N1	NS.N1	HC_comb-17
EPI_ISL_19228465	B3.13	NA	2.3.4.4b	Turkey	North America	United States	Minnesota	2024-06-10	2024-06-25	PB2.N3	PB1.N1	PA.N1	HA.N1	NP.N4	NA.N1	M.N1	NS.N1	HC_comb-17
EPI_ISL_19227404	B3.13	NA	2.3.4.4b	Turkey	North America	United States	Minnesota	2024-05-15	2024-07-12	PB2.N3	PB1.N1	PA.N1	HA.N1	NP.N4	NA.N1	M.N1	NS.N1	HC_comb-17
EPI_ISL_19227323	B3.13	NA	2.3.4.4b	Turkey	North America	United States	Minnesota	2024-05-27	2024-06-12	PB2.N3	PB1.N1	PA.N1	HA.N1	NP.N4	NA.N1	M.N1	NS.N1	HC_comb-17
EPI_ISL_19227321	B3.13	NA	2.3.4.4b	Turkey	North America	United States	Minnesota	2024-05-27	2024-06-12	PB2.N3	PB1.N1	PA.N1	HA.N1	NP.N4	NA.N1	M.N1	NS.N1	HC_comb-17
EPI_ISL_19227320	B3.13	NA	2.3.4.4b	Turkey	North America	United States	Minnesota	2024-05-27	2024-06-12	PB2.N3	PB1.N1	PA.N1	HA.N1	NP.N4	NA.N1	M.N1	NS.N1	HC_comb-17
EPI_ISL_19227303	B3.13	NA	2.3.4.4b	Turkey	North America	United States	Minnesota	2024-05-28	2024-06-12	PB2.N3	PB1.N1	PA.N1	HA.N1	NP.N4	NA.N1	M.N1	NS.N1	HC_comb-17
EPI_ISL_19227300	B3.13	NA	2.3.4.4b	Turkey	North America	United States	Minnesota	2024-05-20	2024-06-12	PB2.N3	PB1.N1	PA.N1	HA.N1	NP.N4	NA.N1	M.N1	NS.N1	HC_comb-17
EPI_ISL_19227289	B3.13	NA	2.3.4.4b	Turkey	North America	United States	Minnesota	2024-05-17	2024-06-12	PB2.N3	PB1.N1	PA.N1	HA.N1	NP.N4	NA.N1	M.N1	NS.N1	HC_comb-17
EPI_ISL_19260344	B3.13	NA	2.3.4.4b	Feline	North America	United States	Minnesota	2024-06-10	2024-07-08	PB2.N3	PB1.N1	PA.N1	HA.N1	NP.N4	NA.N1	M.N1	NS.N1	HC_comb-17
EPI_ISL_19227513	B3.13	NA	2.3.4.4b	Feline	North America	United States	Minnesota	2024-04-15	2024-05-09	PB2.N4	PB1.N1	PA.N1	HA.N1	NP.N4	NA.N2	M.N1	NS.N1	HC_comb-19
EPI_ISL_19260829	B3.6	NA	2.3.4.4b	Avian	North America	United States	Minnesota	2023-12-13	2024-07-14	PB2.N2	PB1.N1	PA.N3	HA.N4	NP.N0	NA.N2	M.N7	NS.N1	HC_comb-23
EPI_ISL_19194247	B3.6	NA	2.3.4.4b	Avian	North America	United States	Minnesota	2023-12-02	2024-06-13	PB2.N2	PB1.N1	PA.N3	HA.N4	NP.N0	NA.N2	M.N7	NS.N1	HC_comb-23
EPI_ISL_19194244	B3.7	NA	2.3.4.4b	Avian	North America	United States	Minnesota	2023-12-04	2024-06-13	PB2.N7	PB1.N1	PA.N3	HA.N4	NP.N0	NA.N2	M.N7	NS.N1	HC_comb-26
EPI_ISL_19194243	B3.7	NA	2.3.4.4b	Avian	North America	United States	Minnesota	2023-12-04	2024-06-13	PB2.N7	PB1.N1	PA.N3	HA.N4	NP.N0	NA.N2	M.N7	NS.N1	HC_comb-26
EPI_ISL_19260316	B3.13	NA	2.3.4.4b	Chicken	North America	United States	Minnesota	2024-06-20	2024-07-08	PB2.N3	PB1.N1	PA.N1	HA.N1	NP.N4	NA.N1	M.N1	NS.N1	HC_comb-17
EPI_ISL_19260314	B3.13	NA	2.3.4.4b	Chicken	North America	United States	Minnesota	2024-06-20	2024-07-08	PB2.N3	PB1.N1	PA.N1	HA.N1	NP.N4	NA.N1	M.N1	NS.N1	HC_comb-17
EPI_ISL_19227355	B3.13	NA	2.3.4.4b	Chicken	North America	United States	Minnesota	2024-05-19	2024-06-12	PB2.N3	PB1.N1	PA.N1	HA.N1	NP.N4	NA.N1	M.N1	NS.N1	HC_comb-17
EPI_ISL_19227344	B3.13	NA	2.3.4.4b	Chicken	North America	United States	Minnesota	2024-05-19	2024-06-12	PB2.N3	PB1.N1	PA.N1	HA.N1	NP.N4	NA.N1	M.N1	NS.N1	HC_comb-17
EPI_ISL_19227322	B3.13	NA	2.3.4.4b	Chicken	North America	United States	Minnesota	2024-05-19	2024-06-12	PB2.N3	PB1.N1	PA.N1	HA.N1	NP.N4	NA.N1	M.N1	NS.N1	HC_comb-17
EPI_ISL_19227319	B3.13	NA	2.3.4.4b	Chicken	North America	United States	Minnesota	2024-05-21	2024-06-12	PB2.N3	PB1.N1	PA.N1	HA.N1	NP.N4	NA.N1	M.N1	NS.N1	HC_comb-17
EPI_ISL_19227318	B3.13	NA	2.3.4.4b	Chicken	North America	United States	Minnesota	2024-05-21	2024-06-12	PB2.N3	PB1.N1	PA.N1	HA.N1	NP.N4	NA.N1	M.N1	NS.N1	HC_comb-17
EPI_ISL_19228543	B3.13	NA	2.3.4.4b	Dairy cow	North America	United States	Minnesota	2024-06-04	2024-06-25	PB2.N3	PB1.N1	PA.N1	HA.N1	NP.N4	NA.N1	M.N1	NS.N1	HC_comb-17
EPI_ISL_19228542	B3.13	NA	2.3.4.4b	Dairy cow	North America	United States	Minnesota	2024-06-04	2024-06-25	PB2.N3	PB1.N1	PA.N1	HA.N1	NP.N4	NA.N1	M.N1	NS.N1	HC_comb-17
EPI_ISL_19228541	B3.13	NA	2.3.4.4b	Dairy cow	North America	United States	Minnesota	2024-06-04	2024-06-25	PB2.N3	PB1.N1	PA.N1	HA.N1	NP.N4	NA.N1	M.N1	NS.N1	HC_comb-17
EPI_ISL_19228540	B3.13	NA	2.3.4.4b	Dairy cow	North America	United States	Minnesota	2024-06-04	2024-06-25	PB2.N3	PB1.N1	PA.N1	HA.N1	NP.N4	NA.N1	M.N1	NS.N1	HC_comb-17
EPI_ISL_19228515	B3.13	NA	2.3.4.4b	Dairy cow	North America	United States	Minnesota	2024-06-04	2024-06-25	PB2.N3	PB1.N1	PA.N1	HA.N1	NP.N4	NA.N1	M.N1	NS.N1	HC_comb-17
EPI_ISL_19228514	B3.13	NA	2.3.4.4b	Dairy cow	North America	United States	Minnesota	2024-06-04	2024-06-25	PB2.N3	PB1.N1	PA.N1	HA.N1	NP.N4	NA.N1	M.N1	NS.N1	HC_comb-17
EPI_ISL_19228513	B3.13	NA	2.3.4.4b	Dairy cow	North America	United States	Minnesota	2024-06-04	2024-06-25	PB2.N3	PB1.N1	PA.N1	HA.N1	NP.N4	NA.N1	M.N1	NS.N1	HC_comb-17
EPI_ISL_19228509	B3.13	NA	2.3.4.4b	Dairy cow	North America	United States	Minnesota	2024-06-04	2024-06-25	PB2.N3	PB1.N1	PA.N1	HA.N1	NP.N4	NA.N1	M.N1	NS.N1	HC_comb-17
EPI_ISL_19228508	B3.13	NA	2.3.4.4b	Dairy cow	North America	United States	Minnesota	2024-06-04	2024-06-25	PB2.N3	PB1.N1	PA.N1	HA.N1	NP.N4	NA.N1	M.N1	NS.N1	HC_comb-17
EPI_ISL_19228503	B3.13	NA	2.3.4.4b	Dairy cow	North America	United States	Minnesota	2024-06-04	2024-06-25	PB2.N3	PB1.N1	PA.N1	HA.N1	NP.N4	NA.N1	M.N1	NS.N1	HC_comb-17
EPI_ISL_19228502	B3.13	NA	2.3.4.4b	Dairy cow	North America	United States	Minnesota	2024-06-04	2024-06-25	PB2.N3	PB1.N1	PA.N1	HA.N1	NP.N4	NA.N1	M.N1	NS.N1	HC_comb-17
EPI_ISL_19228501	B3.13	NA	2.3.4.4b	Dairy cow	North America	United States	Minnesota	2024-06-04	2024-06-25	PB2.N3	PB1.N1	PA.N1	HA.N1	NP.N4	NA.N1	M.N1	NS.N1	HC_comb-17
EPI_ISL_19228499	B3.13	NA	2.3.4.4b	Dairy cow	North America	United States	Minnesota	2024-06-04	2024-06-25	PB2.N3	PB1.N1	PA.N1	HA.N1	NP.N4	NA.N1	M.N1	NS.N1	HC_comb-17
EPI_ISL_19228498	B3.13	NA	2.3.4.4b	Dairy cow	North America	United States	Minnesota	2024-06-04	2024-06-25	PB2.N3	PB1.N1	PA.N1	HA.N1	NP.N4	NA.N1	M.N1	NS.N1	HC_comb-17
EPI_ISL_19228497	B3.13	NA	2.3.4.4b	Dairy cow	North America	United States	Minnesota	2024-06-04	2024-06-25	PB2.N3	PB1.N1	PA.N1	HA.N1	NP.N4	NA.N1	M.N1	NS.N1	HC_comb-17
EPI_ISL_19228496	B3.13	NA	2.3.4.4b	Dairy cow	North America	United States	Minnesota	2024-06-04	2024-06-25	PB2.N3	PB1.N1	PA.N1	HA.N1	NP.N4	NA.N1	M.N1	NS.N1	HC_comb-17
EPI_ISL_19228495	B3.13	NA	2.3.4.4b	Dairy cow	North America	United States	Minnesota	2024-06-04	2024-06-25	PB2.N3	PB1.N1	PA.N1	HA.N1	NP.N4	NA.N1	M.N1	NS.N1	HC_comb-17
EPI_ISL_19228494	B3.13	NA	2.3.4.4b	Dairy cow	North America	United States	Minnesota	2024-06-04	2024-06-25	PB2.N3	PB1.N1	PA.N1	HA.N1	NP.N4	NA.N1	M.N1	NS.N1	HC_comb-17
EPI_ISL_19228493	B3.13	NA	2.3.4.4b	Dairy cow	North America	United States	Minnesota	2024-06-04	2024-06-25	PB2.N3	PB1.N1	PA.N1	HA.N1	NP.N4	NA.N1	M.N1	NS.N1	HC_comb-17
EPI_ISL_19228491	B3.13	NA	2.3.4.4b	Dairy cow	North America	United States	Minnesota	2024-06-04	2024-06-25	PB2.N3	PB1.N1	PA.N1	HA.N1	NP.N4	NA.N1	M.N1	NS.N1	HC_comb-17
EPI_ISL_19228490	B3.13	NA	2.3.4.4b	Dairy cow	North America	United States	Minnesota	2024-06-04	2024-06-25	PB2.N3	PB1.N1	PA.N1	HA.N1	NP.N4	NA.N1	M.N1	NS.N1	HC_comb-17
EPI_ISL_19228489	B3.13	NA	2.3.4.4b	Dairy cow	North America	United States	Minnesota	2024-06-04	2024-06-25	PB2.N3	PB1.N1	PA.N1	HA.N1	NP.N4	NA.N1	M.N1	NS.N1	HC_comb-17
EPI_ISL_19228487	B3.13	NA	2.3.4.4b	Dairy cow	North America	United States	Minnesota	2024-06-04	2024-06-25	PB2.N3	PB1.N1	PA.N1	HA.N1	NP.N4	NA.N1	M.N1	NS.N1	HC_comb-17
EPI_ISL_19228486	B3.13	NA	2.3.4.4b	Dairy cow	North America	United States	Minnesota	2024-06-04	2024-06-25	PB2.N3	PB1.N1	PA.N1	HA.N1	NP.N4	NA.N1	M.N1	NS.N1	HC_comb-17
EPI_ISL_19228485	B3.13	NA	2.3.4.4b	Dairy cow	North America	United States	Minnesota	2024-06-04	2024-06-25	PB2.N3	PB1.N1	PA.N1	HA.N1	NP.N4	NA.N1	M.N1	NS.N1	HC_comb-17
EPI_ISL_19227233	B3.13	NA	2.3.4.4b	Dairy cow	North America	United States	Minnesota	2024-06-03	2024-06-12	PB2.N3	PB1.N1	PA.N1	HA.N1	NP.N4	NA.N1	M.N1	NS.N1	HC_comb-17
EPI_ISL_19227232	B3.13	NA	2.3.4.4b	Dairy cow	North America	United States	Minnesota	2024-06-03	2024-06-12	PB2.N3	PB1.N1	PA.N1	HA.N1	NP.N4	NA.N1	M.N1	NS.N1	HC_comb-17
EPI_ISL_19227231	B3.13	NA	2.3.4.4b	Dairy cow	North America	United States	Minnesota	2024-06-03	2024-06-12	PB2.N3	PB1.N1	PA.N1	HA.N1	NP.N4	NA.N1	M.N1	NS.N1	HC_comb-17
EPI_ISL_19227230	B3.13	NA	2.3.4.4b	Dairy cow	North America	United States	Minnesota	2024-06-03	2024-06-12	PB2.N3	PB1.N1	PA.N1	HA.N1	NP.N4	NA.N1	M.N1	NS.N1	HC_comb-17
EPI_ISL_19227228	B3.13	NA	2.3.4.4b	Dairy cow	North America	United States	Minnesota	2024-06-03	2024-06-12	PB2.N3	PB1.N1	PA.N1	HA.N1	NP.N4	NA.N1	M.N1	NS.N1	HC_comb-17
EPI_ISL_19227227	B3.13	NA	2.3.4.4b	Dairy cow	North America	United States	Minnesota	2024-06-03	2024-06-12	PB2.N3	PB1.N1	PA.N1	HA.N1	NP.N4	NA.N1	M.N1	NS.N1	HC_comb-17
EPI_ISL_19227226	B3.13	NA	2.3.4.4b	Dairy cow	North America	United States	Minnesota	2024-06-03	2024-06-12	PB2.N3	PB1.N1	PA.N1	HA.N1	NP.N4	NA.N1	M.N1	NS.N1	HC_comb-17
EPI_ISL_19227225	B3.13	NA	2.3.4.4b	Dairy cow	North America	United States	Minnesota	2024-06-03	2024-06-12	PB2.N3	PB1.N1	PA.N1	HA.N1	NP.N4	NA.N1	M.N1	NS.N1	HC_comb-17
EPI_ISL_19227223	B3.13	NA	2.3.4.4b	Dairy cow	North America	United States	Minnesota	2024-06-03	2024-06-12	PB2.N3	PB1.N1	PA.N1	HA.N1	NP.N4	NA.N1	M.N1	NS.N1	HC_comb-17
EPI_ISL_19227222	B3.13	NA	2.3.4.4b	Dairy cow	North America	United States	Minnesota	2024-06-03	2024-06-12	PB2.N3	PB1.N1	PA.N1	HA.N1	NP.N4	NA.N1	M.N1	NS.N1	HC_comb-17
EPI_ISL_19227221	B3.13	NA	2.3.4.4b	Dairy cow	North America	United States	Minnesota	2024-06-03	2024-06-12	PB2.N3	PB1.N1	PA.N1	HA.N1	NP.N4	NA.N1	M.N1	NS.N1	HC_comb-17
EPI_ISL_19228569	B3.13	NA	2.3.4.4b	Turkey	North America	United States	Minnesota	2024-06-10	2024-06-25	PB2.N3	PB1.N1	PA.N1	HA.N1	NP.N4	NA.N1	M.N1	NS.N1	HC_comb-17
EPI_ISL_19228568	B3.13	NA	2.3.4.4b	Turkey	North America	United States	Minnesota	2024-06-10	2024-06-25	PB2.N3	PB1.N1	PA.N1	HA.N1	NP.N4	NA.N1	M.N1	NS.N1	HC_comb-17
EPI_ISL_19228561	B3.13	NA	2.3.4.4b	Turkey	North America	United States	Minnesota	2024-06-11	2024-06-25	PB2.N3	PB1.N1	PA.N1	HA.N1	NP.N4	NA.N1	M.N1	NS.N1	HC_comb-17
EPI_ISL_19228559	B3.13	NA	2.3.4.4b	Turkey	North America	United States	Minnesota	2024-06-11	2024-06-25	PB2.N3	PB1.N1	PA.N1	HA.N1	NP.N4	NA.N1	M.N1	NS.N1	HC_comb-17
EPI_ISL_19228214	B3.13	NA	2.3.4.4b	Turkey	North America	United States	Minnesota	2024-04-05	2024-07-12	PB2.N3	PB1.N1	PA.N1	HA.N1	NP.N4	NA.N1	M.N1	NS.N1	HC_comb-17
EPI_ISL_19228213	B3.13	NA	2.3.4.4b	Turkey	North America	United States	Minnesota	2024-04-05	2024-07-12	PB2.N3	PB1.N1	PA.N1	HA.N1	NP.N4	NA.N1	M.N1	NS.N1	HC_comb-17
EPI_ISL_19228212	B3.13	NA	2.3.4.4b	Turkey	North America	United States	Minnesota	2024-04-05	2024-07-12	PB2.N3	PB1.N1	PA.N1	HA.N1	NP.N4	NA.N1	M.N1	NS.N1	HC_comb-17
EPI_ISL_19228211	B3.13	NA	2.3.4.4b	Turkey	North America	United States	Minnesota	2024-04-05	2024-07-12	PB2.N3	PB1.N1	PA.N1	HA.N1	NP.N4	NA.N1	M.N1	NS.N1	HC_comb-17
EPI_ISL_19228210	B3.13	NA	2.3.4.4b	Turkey	North America	United States	Minnesota	2024-04-05	2024-07-12	PB2.N3	PB1.N1	PA.N1	HA.N1	NP.N4	NA.N1	M.N1	NS.N1	HC_comb-17
EPI_ISL_19490431	B3.6	NA	2.3.4.4b	Avian	North America	United States	Minnesota	2023-05-09	2024-10-18	PB2.N2	PB1.N1	PA.N3	HA.N4	NP.N0	NA.N2	M.N8	NS.N1	HC_comb-220
EPI_ISL_19131444	B3.6	NA	2.3.4.4b	Avian	North America	United States	Minnesota	2023-11-21	2024-05-10	PB2.N2	PB1.N1	PA.N3	HA.N4	NP.N0	NA.N2	M.N7	NS.N1	HC_comb-23
EPI_ISL_19131443	B3.6	NA	2.3.4.4b	Avian	North America	United States	Minnesota	2023-11-22	2024-05-10	PB2.N2	PB1.N1	PA.N3	HA.N4	NP.N0	NA.N2	M.N7	NS.N1	HC_comb-23
EPI_ISL_18737540	B3.6	NA	2.3.4.4b	Avian	North America	United States	Minnesota	2023-11-23	2024-01-09	PB2.N2	PB1.N1	PA.N3	HA.N4	NP.N0	NA.N2	M.N7	NS.N1	HC_comb-23
EPI_ISL_18737539	B3.6	NA	2.3.4.4b	Avian	North America	United States	Minnesota	2023-11-23	2024-01-09	PB2.N2	PB1.N1	PA.N3	HA.N4	NP.N0	NA.N2	M.N7	NS.N1	HC_comb-23
EPI_ISL_18737538	B3.9	NA	2.3.4.4b	Avian	North America	United States	Minnesota	2023-11-08	2024-01-09	PB2.N7	PB1.N1	PA.N3	HA.N4	NP.N0	NA.N2	M.N1	NS.N1	HC_comb-174
EPI_ISL_19228619	B3.13	NA	2.3.4.4b	Dairy cow	North America	United States	Minnesota	2024-06-03	2024-06-21	PB2.N3	PB1.N1	PA.N1	HA.N1	NP.N4	NA.N1	M.N1	NS.N1	HC_comb-17
EPI_ISL_19228618	B3.13	NA	2.3.4.4b	Dairy cow	North America	United States	Minnesota	2024-06-03	2024-06-21	PB2.N3	PB1.N1	PA.N1	HA.N1	NP.N4	NA.N1	M.N1	NS.N1	HC_comb-17
EPI_ISL_19228617	B3.13	NA	2.3.4.4b	Dairy cow	North America	United States	Minnesota	2024-06-03	2024-06-21	PB2.N3	PB1.N1	PA.N1	HA.N1	NP.N4	NA.N1	M.N1	NS.N1	HC_comb-17
EPI_ISL_19228616	B3.13	NA	2.3.4.4b	Dairy cow	North America	United States	Minnesota	2024-06-03	2024-06-21	PB2.N3	PB1.N1	PA.N1	HA.N1	NP.N4	NA.N1	M.N1	NS.N1	HC_comb-17
EPI_ISL_19228615	B3.13	NA	2.3.4.4b	Dairy cow	North America	United States	Minnesota	2024-06-03	2024-06-21	PB2.N3	PB1.N1	PA.N1	HA.N1	NP.N4	NA.N1	M.N1	NS.N1	HC_comb-17
EPI_ISL_19228614	B3.13	NA	2.3.4.4b	Dairy cow	North America	United States	Minnesota	2024-06-03	2024-06-21	PB2.N3	PB1.N1	PA.N1	HA.N1	NP.N4	NA.N1	M.N1	NS.N1	HC_comb-17
EPI_ISL_19228613	Not-assigned	NA	2.3.4.4b	Dairy cow	North America	United States	Minnesota	2024-06-04	2024-06-21	PB2.N3	PB1.N1	PA.N1	HA.N1	NP.N4	NA.N1	M.N1	NS.N1	HC_comb-17
EPI_ISL_19228612	B3.13	NA	2.3.4.4b	Dairy cow	North America	United States	Minnesota	2024-06-04	2024-06-21	PB2.N3	PB1.N1	PA.N1	HA.N1	NP.N4	NA.N1	M.N1	NS.N1	HC_comb-17
EPI_ISL_19228611	B3.13	NA	2.3.4.4b	Dairy cow	North America	United States	Minnesota	2024-06-04	2024-06-21	PB2.N3	PB1.N1	PA.N1	HA.N1	NP.N4	NA.N1	M.N1	NS.N1	HC_comb-17
EPI_ISL_19228610	B3.13	NA	2.3.4.4b	Dairy cow	North America	United States	Minnesota	2024-06-04	2024-06-21	PB2.N3	PB1.N1	PA.N1	HA.N1	NP.N4	NA.N1	M.N1	NS.N1	HC_comb-17
EPI_ISL_19228609	B3.13	NA	2.3.4.4b	Dairy cow	North America	United States	Minnesota	2024-06-04	2024-06-21	PB2.N3	PB1.N1	PA.N1	HA.N1	NP.N4	NA.N1	M.N1	NS.N1	HC_comb-17
EPI_ISL_19228608	B3.13	NA	2.3.4.4b	Dairy cow	North America	United States	Minnesota	2024-06-04	2024-06-21	PB2.N3	PB1.N1	PA.N1	HA.N1	NP.N4	NA.N1	M.N1	NS.N1	HC_comb-17
EPI_ISL_19228552	B3.13	NA	2.3.4.4b	Dairy cow	North America	United States	Minnesota	2024-06-04	2024-06-25	PB2.N3	PB1.N1	PA.N1	HA.N1	NP.N4	NA.N1	M.N1	NS.N1	HC_comb-17
EPI_ISL_19228551	B3.13	NA	2.3.4.4b	Dairy cow	North America	United States	Minnesota	2024-06-04	2024-06-25	PB2.N3	PB1.N1	PA.N1	HA.N1	NP.N4	NA.N1	M.N1	NS.N1	HC_comb-17
EPI_ISL_19228550	B3.13	NA	2.3.4.4b	Dairy cow	North America	United States	Minnesota	2024-06-04	2024-06-25	PB2.N3	PB1.N1	PA.N1	HA.N1	NP.N4	NA.N1	M.N1	NS.N1	HC_comb-17
EPI_ISL_19228549	B3.13	NA	2.3.4.4b	Dairy cow	North America	United States	Minnesota	2024-06-04	2024-06-25	PB2.N3	PB1.N1	PA.N1	HA.N1	NP.N4	NA.N1	M.N1	NS.N1	HC_comb-17
EPI_ISL_19228548	B3.13	NA	2.3.4.4b	Dairy cow	North America	United States	Minnesota	2024-06-04	2024-06-25	PB2.N3	PB1.N1	PA.N1	HA.N1	NP.N4	NA.N1	M.N1	NS.N1	HC_comb-17
EPI_ISL_19228546	B3.13	NA	2.3.4.4b	Dairy cow	North America	United States	Minnesota	2024-06-04	2024-06-25	PB2.N3	PB1.N1	PA.N1	HA.N1	NP.N4	NA.N1	M.N1	NS.N1	HC_comb-17
EPI_ISL_19228545	B3.13	NA	2.3.4.4b	Dairy cow	North America	United States	Minnesota	2024-06-04	2024-06-25	PB2.N3	PB1.N1	PA.N1	HA.N1	NP.N4	NA.N1	M.N1	NS.N1	HC_comb-17
EPI_ISL_19228544	B3.13	NA	2.3.4.4b	Dairy cow	North America	United States	Minnesota	2024-06-04	2024-06-25	PB2.N3	PB1.N1	PA.N1	HA.N1	NP.N4	NA.N1	M.N1	NS.N1	HC_comb-17
EPI_ISL_19228510	B3.13	NA	2.3.4.4b	Dairy cow	North America	United States	Minnesota	2024-06-04	2024-06-25	PB2.N3	PB1.N1	PA.N1	HA.N1	NP.N4	NA.N1	M.N1	NS.N1	HC_comb-17
EPI_ISL_19228507	B3.13	NA	2.3.4.4b	Dairy cow	North America	United States	Minnesota	2024-06-04	2024-06-25	PB2.N3	PB1.N1	PA.N1	HA.N1	NP.N4	NA.N1	M.N1	NS.N1	HC_comb-17
EPI_ISL_19228506	B3.13	NA	2.3.4.4b	Dairy cow	North America	United States	Minnesota	2024-06-04	2024-06-25	PB2.N3	PB1.N1	PA.N1	HA.N1	NP.N4	NA.N1	M.N1	NS.N1	HC_comb-17
EPI_ISL_19228505	B3.13	NA	2.3.4.4b	Dairy cow	North America	United States	Minnesota	2024-06-04	2024-06-25	PB2.N3	PB1.N1	PA.N1	HA.N1	NP.N4	NA.N1	M.N1	NS.N1	HC_comb-17
EPI_ISL_19228504	B3.13	NA	2.3.4.4b	Dairy cow	North America	United States	Minnesota	2024-06-04	2024-06-25	PB2.N3	PB1.N1	PA.N1	HA.N1	NP.N4	NA.N1	M.N1	NS.N1	HC_comb-17
EPI_ISL_19756122	D1.1	NA	2.3.4.4b	Guineafowl	North America	United States	Minnesota	2025-02-08	2025-02-27	PB2.N6	PB1.N5	PA.N2	HA.N3	NP.N2	NA.N8	M.N2	NS.N3	HC_comb-5
EPI_ISL_19756120	D1.1	NA	2.3.4.4b	Turkey	North America	United States	Minnesota	2025-02-08	2025-02-27	PB2.N6	PB1.N5	PA.N2	HA.N3	NP.N2	NA.N8	M.N2	NS.N3	HC_comb-5
EPI_ISL_19559156	B3.6	NA	2.3.4.4b	Avian	North America	United States	Minnesota	2023-12-14	2024-11-22	PB2.N2	PB1.N1	PA.N3	HA.N4	NP.N0	NA.N2	M.N7	NS.N1	HC_comb-23
EPI_ISL_19559155	B3.6	NA	2.3.4.4b	Avian	North America	United States	Minnesota	2023-12-14	2024-11-22	PB2.N2	PB1.N1	PA.N3	HA.N4	NP.N0	NA.N2	M.N7	NS.N1	HC_comb-23
EPI_ISL_19559100	B3.6	NA	2.3.4.4b	Avian	North America	United States	Minnesota	2023-12-28	2024-11-22	PB2.N2	PB1.N1	PA.N3	HA.N4	NP.N0	NA.N2	M.N7	NS.N1	HC_comb-23
EPI_ISL_19559098	B3.6	NA	2.3.4.4b	Avian	North America	United States	Minnesota	2023-12-28	2024-11-22	PB2.N2	PB1.N1	PA.N3	HA.N4	NP.N0	NA.N2	M.N7	NS.N1	HC_comb-23
EPI_ISL_18741792	B3.6	NA	2.3.4.4b	Avian	North America	United States	Minnesota	2023-11-20	2024-01-10	PB2.N2	PB1.N1	PA.N3	HA.N4	NP.N0	NA.N2	M.N7	NS.N1	HC_comb-23
EPI_ISL_18741791	B3.6	NA	2.3.4.4b	Avian	North America	United States	Minnesota	2023-11-19	2024-01-10	PB2.N2	PB1.N1	PA.N3	HA.N4	NP.N0	NA.N2	M.N7	NS.N1	HC_comb-23
EPI_ISL_18741789	B3.6	NA	2.3.4.4b	Avian	North America	United States	Minnesota	2023-11-17	2024-01-10	PB2.N2	PB1.N1	PA.N3	HA.N4	NP.N0	NA.N2	M.N7	NS.N1	HC_comb-23
EPI_ISL_18741787	B3.6	NA	2.3.4.4b	Avian	North America	United States	Minnesota	2023-11-17	2024-01-10	PB2.N2	PB1.N1	PA.N3	HA.N4	NP.N0	NA.N2	M.N7	NS.N1	HC_comb-23
EPI_ISL_18741779	Minor63	NA	2.3.4.4b	Avian	North America	United States	Minnesota	2023-11-20	2024-01-10	PB2.N2	PB1.N1	PA.N3	HA.N4	NP.N0	NA.N2	M.N7	NS.N1	HC_comb-23
EPI_ISL_18741778	Minor63	NA	2.3.4.4b	Avian	North America	United States	Minnesota	2023-11-20	2024-01-10	PB2.N2	PB1.N1	PA.N3	HA.N4	NP.N0	NA.N2	M.N7	NS.N1	HC_comb-23
EPI_ISL_18741776	B3.6	NA	2.3.4.4b	Avian	North America	United States	Minnesota	2023-11-19	2024-01-10	PB2.N2	PB1.N1	PA.N3	HA.N4	NP.N0	NA.N2	M.N7	NS.N1	HC_comb-23
EPI_ISL_18741768	B3.6	NA	2.3.4.4b	Avian	North America	United States	Minnesota	2023-11-22	2024-01-10	PB2.N2	PB1.N1	PA.N3	HA.N4	NP.N0	NA.N2	M.N7	NS.N1	HC_comb-23
EPI_ISL_18741767	B3.6	NA	2.3.4.4b	Avian	North America	United States	Minnesota	2023-11-22	2024-01-10	PB2.N2	PB1.N1	PA.N3	HA.N4	NP.N0	NA.N2	M.N7	NS.N1	HC_comb-23
EPI_ISL_18741766	B3.6	NA	2.3.4.4b	Avian	North America	United States	Minnesota	2023-11-21	2024-01-10	PB2.N2	PB1.N1	PA.N3	HA.N4	NP.N0	NA.N2	M.N7	NS.N1	HC_comb-23
EPI_ISL_18741765	B3.6	NA	2.3.4.4b	Avian	North America	United States	Minnesota	2023-11-21	2024-01-10	PB2.N2	PB1.N1	PA.N3	HA.N4	NP.N0	NA.N2	M.N7	NS.N1	HC_comb-23
EPI_ISL_18741764	B3.6	NA	2.3.4.4b	Avian	North America	United States	Minnesota	2023-11-21	2024-01-10	PB2.N2	PB1.N1	PA.N3	HA.N4	NP.N0	NA.N2	M.N7	NS.N1	HC_comb-23
EPI_ISL_19756110	D1.1	NA	2.3.4.4b	Chicken	North America	United States	Minnesota	2025-02-08	2025-02-27	PB2.N6	PB1.N5	PA.N2	HA.N3	NP.N2	NA.N8	M.N2	NS.N3	HC_comb-5
EPI_ISL_19756100	D1.1	NA	2.3.4.4b	Chicken	North America	United States	Minnesota	2025-02-08	2025-02-27	PB2.N6	PB1.N5	PA.N2	HA.N3	NP.N2	NA.N8	M.N2	NS.N3	HC_comb-5
EPI_ISL_19430016	C2.1	NA	2.3.4.4b	Avian	North America	United States	Minnesota	2024-04-29	2024-09-23	PB2.N2	PB1.N3	PA.N2	HA.N0	NP.N9	NA.N0	M.N0	NS.N10	HC_comb-28
EPI_ISL_16171518	B3.2	NA	2.3.4.4b	Avian	North America	United States	Minnesota	2022-05-03	2022-12-18	PB2.N0	PB1.N4	PA.N5	HA.N0	NP.N0	NA.N0	M.N0	NS.N13	HC_comb-140
EPI_ISL_16171516	B2.1	NA	2.3.4.4b	Avian	North America	United States	Minnesota	2022-05-02	2022-12-18	PB2.N2	PB1.N2	PA.N5	HA.N0	NP.N3	NA.N0	M.N0	NS.N2	HC_comb-156
EPI_ISL_16171514	B2.1	NA	2.3.4.4b	Avian	North America	United States	Minnesota	2022-05-02	2022-12-18	PB2.N2	PB1.N2	PA.N5	HA.N0	NP.N3	NA.N0	M.N0	NS.N2	HC_comb-156
EPI_ISL_16171503	B2.1	NA	2.3.4.4b	Avian	North America	United States	Minnesota	2022-04-30	2022-12-18	PB2.N2	PB1.N2	PA.N5	HA.N0	NP.N3	NA.N0	M.N0	NS.N2	HC_comb-156
EPI_ISL_16171502	B2.1	NA	2.3.4.4b	Avian	North America	United States	Minnesota	2022-04-30	2022-12-18	PB2.N2	PB1.N2	PA.N5	HA.N0	NP.N3	NA.N0	M.N0	NS.N2	HC_comb-156
EPI_ISL_16171501	B2.1	NA	2.3.4.4b	Avian	North America	United States	Minnesota	2022-04-30	2022-12-18	PB2.N2	PB1.N2	PA.N5	HA.N0	NP.N3	NA.N0	M.N0	NS.N2	HC_comb-156
EPI_ISL_16171500	B2.1	NA	2.3.4.4b	Avian	North America	United States	Minnesota	2022-04-30	2022-12-18	PB2.N2	PB1.N2	PA.N5	HA.N0	NP.N3	NA.N0	M.N0	NS.N2	HC_comb-156
EPI_ISL_16171493	B3.1	NA	2.3.4.4b	Avian	North America	United States	Minnesota	2022-04-29	2022-12-18	PB2.N0	PB1.N2	PA.N5	HA.N0	NP.N0	NA.N0	M.N0	NS.N2	HC_comb-165
EPI_ISL_16171492	B3.1	NA	2.3.4.4b	Avian	North America	United States	Minnesota	2022-04-29	2022-12-18	PB2.N0	PB1.N2	PA.N5	HA.N0	NP.N0	NA.N0	M.N0	NS.N2	HC_comb-165
EPI_ISL_16171491	B2.1	NA	2.3.4.4b	Avian	North America	United States	Minnesota	2022-04-28	2022-12-18	PB2.N2	PB1.N2	PA.N5	HA.N0	NP.N3	NA.N0	M.N0	NS.N2	HC_comb-156
EPI_ISL_16171490	B2.1	NA	2.3.4.4b	Avian	North America	United States	Minnesota	2022-04-28	2022-12-18	PB2.N2	PB1.N2	PA.N5	HA.N0	NP.N3	NA.N0	M.N0	NS.N2	HC_comb-156
EPI_ISL_16171488	B2.1	NA	2.3.4.4b	Avian	North America	United States	Minnesota	2022-04-28	2022-12-18	PB2.N2	PB1.N2	PA.N5	HA.N0	NP.N3	NA.N0	M.N0	NS.N2	HC_comb-156
EPI_ISL_16171487	B3.2	NA	2.3.4.4b	Avian	North America	United States	Minnesota	2022-04-28	2022-12-18	PB2.N0	PB1.N4	PA.N5	HA.N0	NP.N0	NA.N0	M.N0	NS.N13	HC_comb-140
EPI_ISL_16171486	B3.2	NA	2.3.4.4b	Avian	North America	United States	Minnesota	2022-04-28	2022-12-18	PB2.N0	PB1.N4	PA.N5	HA.N0	NP.N0	NA.N0	M.N0	NS.N13	HC_comb-140
EPI_ISL_16171485	B3.2	NA	2.3.4.4b	Avian	North America	United States	Minnesota	2022-04-28	2022-12-18	PB2.N0	PB1.N4	PA.N5	HA.N0	NP.N0	NA.N0	M.N0	NS.N13	HC_comb-140
EPI_ISL_16171472	B3.1	NA	2.3.4.4b	Avian	North America	United States	Minnesota	2022-04-27	2022-12-18	PB2.N0	PB1.N2	PA.N5	HA.N0	NP.N0	NA.N0	M.N0	NS.N2	HC_comb-165
EPI_ISL_16171471	B3.1	NA	2.3.4.4b	Avian	North America	United States	Minnesota	2022-04-27	2022-12-18	PB2.N0	PB1.N2	PA.N5	HA.N0	NP.N0	NA.N0	M.N0	NS.N2	HC_comb-165
EPI_ISL_16171457	B2.1	NA	2.3.4.4b	Avian	North America	United States	Minnesota	2022-04-26	2022-12-18	PB2.N2	PB1.N2	PA.N5	HA.N0	NP.N3	NA.N0	M.N0	NS.N2	HC_comb-156
EPI_ISL_16171455	B2.1	NA	2.3.4.4b	Avian	North America	United States	Minnesota	2022-04-26	2022-12-18	PB2.N2	PB1.N2	PA.N5	HA.N0	NP.N3	NA.N0	M.N0	NS.N2	HC_comb-156
EPI_ISL_16171454	B2.1	NA	2.3.4.4b	Avian	North America	United States	Minnesota	2022-04-26	2022-12-18	PB2.N2	PB1.N2	PA.N5	HA.N0	NP.N3	NA.N0	M.N0	NS.N2	HC_comb-156
EPI_ISL_16171401	B2.1	NA	2.3.4.4b	Avian	North America	United States	Minnesota	2022-04-22	2022-12-18	PB2.N2	PB1.N2	PA.N5	HA.N0	NP.N3	NA.N0	M.N0	NS.N2	HC_comb-156
EPI_ISL_16171400	B2.1	NA	2.3.4.4b	Avian	North America	United States	Minnesota	2022-04-21	2022-12-18	PB2.N2	PB1.N2	PA.N5	HA.N0	NP.N3	NA.N0	M.N0	NS.N2	HC_comb-156
EPI_ISL_16171399	B2.1	NA	2.3.4.4b	Avian	North America	United States	Minnesota	2022-04-21	2022-12-18	PB2.N2	PB1.N2	PA.N5	HA.N0	NP.N3	NA.N0	M.N0	NS.N2	HC_comb-156
EPI_ISL_16171330	B2.1	NA	2.3.4.4b	Avian	North America	United States	Minnesota	2022-04-20	2022-12-18	PB2.N2	PB1.N2	PA.N5	HA.N0	NP.N3	NA.N0	M.N0	NS.N2	HC_comb-156
EPI_ISL_16171329	B2.1	NA	2.3.4.4b	Avian	North America	United States	Minnesota	2022-04-20	2022-12-18	PB2.N2	PB1.N2	PA.N5	HA.N0	NP.N3	NA.N0	M.N0	NS.N2	HC_comb-156
EPI_ISL_16171328	B2.1	NA	2.3.4.4b	Avian	North America	United States	Minnesota	2022-04-20	2022-12-18	PB2.N2	PB1.N2	PA.N5	HA.N0	NP.N3	NA.N0	M.N0	NS.N2	HC_comb-156
EPI_ISL_16171327	B3.2	NA	2.3.4.4b	Avian	North America	United States	Minnesota	2022-04-20	2022-12-18	PB2.N0	PB1.N4	PA.N5	HA.N0	NP.N0	NA.N0	M.N0	NS.N13	HC_comb-140
EPI_ISL_16171326	B3.2	NA	2.3.4.4b	Avian	North America	United States	Minnesota	2022-04-20	2022-12-18	PB2.N0	PB1.N4	PA.N5	HA.N0	NP.N0	NA.N0	M.N0	NS.N13	HC_comb-140
EPI_ISL_16171323	B3.2	NA	2.3.4.4b	Avian	North America	United States	Minnesota	2022-04-19	2022-12-18	PB2.N0	PB1.N4	PA.N5	HA.N0	NP.N0	NA.N0	M.N0	NS.N13	HC_comb-140
EPI_ISL_16171322	B3.2	NA	2.3.4.4b	Avian	North America	United States	Minnesota	2022-04-19	2022-12-18	PB2.N0	PB1.N4	PA.N5	HA.N0	NP.N0	NA.N0	M.N0	NS.N13	HC_comb-140
EPI_ISL_16171256	B3.2	NA	2.3.4.4b	Avian	North America	United States	Minnesota	2022-04-19	2022-12-18	PB2.N0	PB1.N4	PA.N5	HA.N0	NP.N0	NA.N0	M.N0	NS.N13	HC_comb-140
EPI_ISL_16171255	B3.2	NA	2.3.4.4b	Avian	North America	United States	Minnesota	2022-04-19	2022-12-18	PB2.N0	PB1.N4	PA.N5	HA.N0	NP.N0	NA.N0	M.N0	NS.N13	HC_comb-140
EPI_ISL_16171254	B3.2	NA	2.3.4.4b	Avian	North America	United States	Minnesota	2022-04-19	2022-12-18	PB2.N0	PB1.N4	PA.N5	HA.N0	NP.N0	NA.N0	M.N0	NS.N13	HC_comb-140
EPI_ISL_12567531	B2.1	NA	2.3.4.4b	Avian	North America	United States	Minnesota	2022-03-25	2022-05-06	PB2.N2	PB1.N2	PA.N5	HA.N0	NP.N3	NA.N0	M.N0	NS.N2	HC_comb-156
EPI_ISL_12567530	B2.1	NA	2.3.4.4b	Avian	North America	United States	Minnesota	2022-03-25	2022-05-06	PB2.N2	PB1.N2	PA.N5	HA.N0	NP.N3	NA.N0	M.N0	NS.N2	HC_comb-156
EPI_ISL_12567529	B2.1	NA	2.3.4.4b	Avian	North America	United States	Minnesota	2022-03-25	2022-05-06	PB2.N2	PB1.N2	PA.N5	HA.N0	NP.N3	NA.N0	M.N0	NS.N2	HC_comb-156
EPI_ISL_12567393	B2.1	NA	2.3.4.4b	Avian	North America	United States	Minnesota	2022-03-25	2022-05-06	PB2.N2	PB1.N2	PA.N5	HA.N0	NP.N3	NA.N0	M.N0	NS.N2	HC_comb-156
EPI_ISL_16271859	B3.2	NA	2.3.4.4b	Avian	North America	United States	Minnesota	2022-11-13	2022-12-23	PB2.N0	PB1.N4	PA.N5	HA.N0	NP.N0	NA.N0	M.N0	NS.N13	HC_comb-140
EPI_ISL_16271838	B1.3	NA	2.3.4.4b	Avian	North America	United States	Minnesota	2022-11-20	2022-12-23	PB2.N2	PB1.N4	PA.N6	HA.N5	NP.N6	NA.N3	M.N0	NS.N2	HC_comb-29
EPI_ISL_15078249	B3.2	NA	2.3.4.4b	Other mammals	North America	United States	Minnesota	2022-05-13	2022-09-22	PB2.N0	PB1.N4	PA.N5	HA.N0	NP.N0	NA.N0	M.N0	NS.N13	HC_comb-140
EPI_ISL_16240985	B2.1	NA	2.3.4.4b	Avian	North America	United States	Minnesota	2022-05-10	2022-12-22	PB2.N2	PB1.N2	PA.N5	HA.N0	NP.N3	NA.N0	M.N0	NS.N2	HC_comb-156
EPI_ISL_16240880	B2.1	NA	2.3.4.4b	Avian	North America	United States	Minnesota	2022-05-10	2022-12-22	PB2.N2	PB1.N2	PA.N5	HA.N0	NP.N3	NA.N0	M.N0	NS.N2	HC_comb-156
EPI_ISL_16240644	B2.1	NA	2.3.4.4b	Avian	North America	United States	Minnesota	2022-05-10	2022-12-22	PB2.N2	PB1.N2	PA.N5	HA.N0	NP.N3	NA.N0	M.N0	NS.N2	HC_comb-156
EPI_ISL_16240641	B2.1	NA	2.3.4.4b	Avian	North America	United States	Minnesota	2022-05-10	2022-12-22	PB2.N2	PB1.N2	PA.N5	HA.N0	NP.N3	NA.N0	M.N0	NS.N2	HC_comb-156
EPI_ISL_16240640	B2.1	NA	2.3.4.4b	Avian	North America	United States	Minnesota	2022-05-10	2022-12-22	PB2.N2	PB1.N2	PA.N5	HA.N0	NP.N3	NA.N0	M.N0	NS.N2	HC_comb-156
EPI_ISL_16240639	B2.1	NA	2.3.4.4b	Avian	North America	United States	Minnesota	2022-05-10	2022-12-22	PB2.N2	PB1.N2	PA.N5	HA.N0	NP.N3	NA.N0	M.N0	NS.N2	HC_comb-156
EPI_ISL_16240638	B2.1	NA	2.3.4.4b	Avian	North America	United States	Minnesota	2022-05-10	2022-12-22	PB2.N2	PB1.N2	PA.N5	HA.N0	NP.N3	NA.N0	M.N0	NS.N2	HC_comb-156
EPI_ISL_16240529	B2.1	NA	2.3.4.4b	Avian	North America	United States	Minnesota	2022-05-09	2022-12-22	PB2.N2	PB1.N2	PA.N5	HA.N0	NP.N3	NA.N0	M.N0	NS.N2	HC_comb-156
EPI_ISL_16240519	B2.1	NA	2.3.4.4b	Avian	North America	United States	Minnesota	2022-05-09	2022-12-22	PB2.N2	PB1.N2	PA.N5	HA.N0	NP.N3	NA.N0	M.N0	NS.N2	HC_comb-156
EPI_ISL_16240353	B3.2	NA	2.3.4.4b	Avian	North America	United States	Minnesota	2022-05-07	2022-12-22	PB2.N0	PB1.N4	PA.N5	HA.N0	NP.N0	NA.N0	M.N0	NS.N13	HC_comb-140
EPI_ISL_16240352	B3.2	NA	2.3.4.4b	Avian	North America	United States	Minnesota	2022-05-07	2022-12-22	PB2.N0	PB1.N4	PA.N5	HA.N0	NP.N0	NA.N0	M.N0	NS.N13	HC_comb-140
EPI_ISL_16240351	B3.2	NA	2.3.4.4b	Avian	North America	United States	Minnesota	2022-05-07	2022-12-22	PB2.N0	PB1.N4	PA.N5	HA.N0	NP.N0	NA.N0	M.N0	NS.N13	HC_comb-140
EPI_ISL_16240239	B3.2	NA	2.3.4.4b	Avian	North America	United States	Minnesota	2022-05-08	2022-12-22	PB2.N0	PB1.N4	PA.N5	HA.N0	NP.N0	NA.N0	M.N0	NS.N13	HC_comb-140
EPI_ISL_16240229	B3.2	NA	2.3.4.4b	Avian	North America	United States	Minnesota	2022-05-08	2022-12-22	PB2.N0	PB1.N4	PA.N5	HA.N0	NP.N0	NA.N0	M.N0	NS.N13	HC_comb-140
EPI_ISL_16240228	B3.2	NA	2.3.4.4b	Avian	North America	United States	Minnesota	2022-05-08	2022-12-22	PB2.N0	PB1.N4	PA.N5	HA.N0	NP.N0	NA.N0	M.N0	NS.N13	HC_comb-140
EPI_ISL_16240227	B3.2	NA	2.3.4.4b	Avian	North America	United States	Minnesota	2022-05-08	2022-12-22	PB2.N0	PB1.N4	PA.N5	HA.N0	NP.N0	NA.N0	M.N0	NS.N13	HC_comb-140
EPI_ISL_15078240	B2.1	NA	2.3.4.4b	Avian	North America	United States	Minnesota	2022-04-26	2022-09-22	PB2.N2	PB1.N2	PA.N5	HA.N0	NP.N3	NA.N0	M.N0	NS.N2	HC_comb-156
EPI_ISL_15077375	B2.1	NA	2.3.4.4b	Avian	North America	United States	Minnesota	2022-04-18	2022-09-22	PB2.N2	PB1.N2	PA.N5	HA.N0	NP.N3	NA.N0	M.N0	NS.N2	HC_comb-156
EPI_ISL_18107069	B1.3	NA	2.3.4.4b	Duck	North America	United States	Minnesota	2022-09-15	2023-08-16	PB2.N2	PB1.N4	PA.N6	HA.N5	NP.N6	NA.N3	M.N0	NS.N2	HC_comb-29
EPI_ISL_18107045	B1.3	NA	2.3.4.4b	Duck	North America	United States	Minnesota	2022-09-19	2023-08-16	PB2.N2	PB1.N4	PA.N6	HA.N5	NP.N6	NA.N3	M.N0	NS.N2	HC_comb-29
EPI_ISL_18107024	B1.3	NA	2.3.4.4b	Duck	North America	United States	Minnesota	2022-09-17	2023-08-16	PB2.N2	PB1.N4	PA.N6	HA.N5	NP.N6	NA.N3	M.N0	NS.N2	HC_comb-29
EPI_ISL_18107023	B1.3	NA	2.3.4.4b	Duck	North America	United States	Minnesota	2022-09-17	2023-08-16	PB2.N2	PB1.N4	PA.N6	HA.N5	NP.N6	NA.N3	M.N0	NS.N2	HC_comb-29
EPI_ISL_16555202	B2.1	NA	2.3.4.4b	Avian	North America	United States	Minnesota	2022-04-04	2023-01-18	PB2.N2	PB1.N2	PA.N5	HA.N0	NP.N3	NA.N0	M.N0	NS.N2	HC_comb-156
EPI_ISL_16244025	B3.2	NA	2.3.4.4b	Avian	North America	United States	Minnesota	2022-05-19	2022-12-22	PB2.N0	PB1.N4	PA.N5	HA.N0	NP.N0	NA.N0	M.N0	NS.N13	HC_comb-140
EPI_ISL_16244024	B3.2	NA	2.3.4.4b	Avian	North America	United States	Minnesota	2022-05-19	2022-12-22	PB2.N0	PB1.N4	PA.N5	HA.N0	NP.N0	NA.N0	M.N0	NS.N13	HC_comb-140
EPI_ISL_16244021	B3.2	NA	2.3.4.4b	Avian	North America	United States	Minnesota	2022-05-18	2022-12-22	PB2.N0	PB1.N4	PA.N5	HA.N0	NP.N0	NA.N0	M.N0	NS.N13	HC_comb-140
EPI_ISL_16244020	B3.2	NA	2.3.4.4b	Avian	North America	United States	Minnesota	2022-05-18	2022-12-22	PB2.N0	PB1.N4	PA.N5	HA.N0	NP.N0	NA.N0	M.N0	NS.N13	HC_comb-140
EPI_ISL_16244019	B3.2	NA	2.3.4.4b	Avian	North America	United States	Minnesota	2022-05-18	2022-12-22	PB2.N0	PB1.N4	PA.N5	HA.N0	NP.N0	NA.N0	M.N0	NS.N13	HC_comb-140
EPI_ISL_16244003	B3.2	NA	2.3.4.4b	Avian	North America	United States	Minnesota	2022-05-17	2022-12-22	PB2.N0	PB1.N4	PA.N5	HA.N0	NP.N0	NA.N0	M.N0	NS.N13	HC_comb-140
EPI_ISL_16244002	B3.2	NA	2.3.4.4b	Avian	North America	United States	Minnesota	2022-05-17	2022-12-22	PB2.N0	PB1.N4	PA.N5	HA.N0	NP.N0	NA.N0	M.N0	NS.N13	HC_comb-140
EPI_ISL_16243992	B3.2	NA	2.3.4.4b	Avian	North America	United States	Minnesota	2022-05-13	2022-12-22	PB2.N0	PB1.N4	PA.N5	HA.N0	NP.N0	NA.N0	M.N0	NS.N13	HC_comb-140
EPI_ISL_16243981	B3.2	NA	2.3.4.4b	Avian	North America	United States	Minnesota	2022-05-13	2022-12-22	PB2.N0	PB1.N4	PA.N5	HA.N0	NP.N0	NA.N0	M.N0	NS.N13	HC_comb-140
EPI_ISL_17471938	B1.3	NA	2.3.4.4b	Duck	North America	United States	Minnesota	2022-09-15	2023-04-04	PB2.N2	PB1.N4	PA.N6	HA.N5	NP.N6	NA.N3	M.N0	NS.N2	HC_comb-29
EPI_ISL_19604231	B3.2	NA	2.3.4.4b	Falcon	North America	United States	Minnesota	2022-05-23	2024-12-04	PB2.N0	PB1.N4	PA.N5	HA.N0	NP.N0	NA.N0	M.N0	NS.N13	HC_comb-140
EPI_ISL_19604209	A1	NA	2.3.4.4b	Falcon	North America	United States	Minnesota	2022-07-07	2024-12-04	PB2.N0	PB1.N2	PA.N5	HA.N0	NP.N8	NA.N0	M.N0	NS.N2	HC_comb-247
EPI_ISL_19604208	B1.3	NA	2.3.4.4b	Falcon	North America	United States	Minnesota	2022-09-25	2024-12-04	PB2.N2	PB1.N4	PA.N6	HA.N5	NP.N6	NA.N3	M.N0	NS.N2	HC_comb-29
EPI_ISL_19604207	B3.2	NA	2.3.4.4b	Falcon	North America	United States	Minnesota	2022-09-29	2024-12-04	PB2.N0	PB1.N4	PA.N0	HA.N0	NP.N0	NA.N0	M.N8	NS.N1	HC_comb-20
EPI_ISL_19604194	B3.2	NA	2.3.4.4b	Falcon	North America	United States	Minnesota	2022-10-13	2024-12-04	PB2.N0	PB1.N4	PA.N0	HA.N0	NP.N0	NA.N0	M.N8	NS.N1	HC_comb-20
EPI_ISL_19604186	B3.2	NA	2.3.4.4b	Falcon	North America	United States	Minnesota	2022-10-13	2024-12-04	PB2.N0	PB1.N4	PA.N0	HA.N0	NP.N0	NA.N0	M.N8	NS.N1	HC_comb-20
EPI_ISL_17424654	Not-assigned	NA	2.3.4.4b	Other avian	North America	United States	Minnesota	2022-09	2023-04-03	PB2.N0	PB1.N4	PA.N0	HA.N0	NP.N0	NA.N0	M.N8	NS.N1	HC_comb-20
EPI_ISL_17424651	B1.3	NA	2.3.4.4b	Other avian	North America	United States	Minnesota	2022-09-15	2023-04-03	PB2.N2	PB1.N4	PA.N6	HA.N5	NP.N6	NA.N3	M.N0	NS.N2	HC_comb-29
EPI_ISL_17424640	B3.2	NA	2.3.4.4b	Other avian	North America	United States	Minnesota	2022-09	2023-04-03	PB2.N0	PB1.N4	PA.N0	HA.N0	NP.N0	NA.N0	M.N8	NS.N1	HC_comb-20
EPI_ISL_17424636	B3.2	NA	2.3.4.4b	Other avian	North America	United States	Minnesota	2022-09-15	2023-04-03	PB2.N0	PB1.N4	PA.N5	HA.N0	NP.N0	NA.N0	M.N6	NS.N13	HC_comb-80
EPI_ISL_17424630	B2.1	NA	2.3.4.4b	Other avian	North America	United States	Minnesota	2022-09	2023-04-03	PB2.N2	PB1.N2	PA.N5	HA.N0	NP.N3	NA.N0	M.N0	NS.N2	HC_comb-156
EPI_ISL_17260672	B2.1	NA	2.3.4.4b	Other mammals	North America	United States	Minnesota	2022	2023-03-21	PB2.N2	PB1.N2	PA.N5	HA.N0	NP.N3	NA.N0	M.N0	NS.N2	HC_comb-156
EPI_ISL_17260663	B3.2	NA	2.3.4.4b	Other mammals	North America	United States	Minnesota	2022-05-09	2023-03-21	PB2.N0	PB1.N4	PA.N5	HA.N0	NP.N0	NA.N0	M.N0	NS.N13	HC_comb-140
EPI_ISL_19604851	A1	NA	2.3.4.4b	Avian	North America	United States	Minnesota	2022-05-04	2024-12-04	PB2.N0	PB1.N2	PA.N0	HA.N0	NP.N8	NA.N0	M.N0	NS.N2	HC_comb-124
EPI_ISL_19604842	B3.2	NA	2.3.4.4b	Avian	North America	United States	Minnesota	2022-10-29	2024-12-04	PB2.N0	PB1.N4	PA.N0	HA.N0	NP.N0	NA.N0	M.N8	NS.N1	HC_comb-20
EPI_ISL_19604841	B3.2	NA	2.3.4.4b	Avian	North America	United States	Minnesota	2022-09-29	2024-12-04	PB2.N0	PB1.N4	PA.N5	HA.N0	NP.N0	NA.N0	M.N6	NS.N13	HC_comb-80
EPI_ISL_19604840	B2.1	NA	2.3.4.4b	Avian	North America	United States	Minnesota	2022-04-28	2024-12-04	PB2.N2	PB1.N2	PA.N5	HA.N0	NP.N3	NA.N0	M.N0	NS.N2	HC_comb-156
EPI_ISL_19604838	B3.2	NA	2.3.4.4b	Avian	North America	United States	Minnesota	2022-04-28	2024-12-04	PB2.N0	PB1.N4	PA.N5	HA.N0	NP.N0	NA.N0	M.N0	NS.N13	HC_comb-140
EPI_ISL_19604255	B2.1	NA	2.3.4.4b	Avian	North America	United States	Minnesota	2022-05-03	2024-12-04	PB2.N2	PB1.N2	PA.N5	HA.N0	NP.N3	NA.N0	M.N0	NS.N2	HC_comb-156
EPI_ISL_19604245	B2.1	NA	2.3.4.4b	Avian	North America	United States	Minnesota	2022-05-04	2024-12-04	PB2.N2	PB1.N2	PA.N5	HA.N0	NP.N3	NA.N0	M.N0	NS.N2	HC_comb-156
EPI_ISL_19604244	A1	NA	2.3.4.4b	Avian	North America	United States	Minnesota	2022-04-28	2024-12-04	PB2.N0	PB1.N2	PA.N5	HA.N0	NP.N8	NA.N0	M.N0	NS.N2	HC_comb-247
EPI_ISL_19604211	B3.2	NA	2.3.4.4b	Avian	North America	United States	Minnesota	2022-06-03	2024-12-04	PB2.N0	PB1.N4	PA.N5	HA.N0	NP.N0	NA.N0	M.N0	NS.N13	HC_comb-140
EPI_ISL_19604210	B3.2	NA	2.3.4.4b	Avian	North America	United States	Minnesota	2022	2024-12-04	PB2.N0	PB1.N4	PA.N5	HA.N0	NP.N0	NA.N0	M.N6	NS.N13	HC_comb-80
EPI_ISL_19604143	B1.3	NA	2.3.4.4b	Avian	North America	United States	Minnesota	2022	2024-12-04	PB2.N2	PB1.N4	PA.N6	HA.N5	NP.N6	NA.N3	M.N0	NS.N2	HC_comb-29
EPI_ISL_12690591	B2.1	NA	2.3.4.4b	Avian	North America	United States	Minnesota	2022-03-28	2022-05-13	PB2.N2	PB1.N2	PA.N5	HA.N0	NP.N3	NA.N0	M.N0	NS.N2	HC_comb-156
EPI_ISL_12690323	B2.1	NA	2.3.4.4b	Avian	North America	United States	Minnesota	2022-03-26	2022-05-13	PB2.N2	PB1.N2	PA.N5	HA.N0	NP.N3	NA.N0	M.N0	NS.N2	HC_comb-156
EPI_ISL_12690322	B2.1	NA	2.3.4.4b	Avian	North America	United States	Minnesota	2022-03-26	2022-05-13	PB2.N2	PB1.N2	PA.N5	HA.N0	NP.N3	NA.N0	M.N0	NS.N2	HC_comb-156
EPI_ISL_19604046	B1.3	NA	2.3.4.4b	Duck	North America	United States	Minnesota	2022-09-24	2024-12-04	PB2.N2	PB1.N4	PA.N6	HA.N5	NP.N6	NA.N3	M.N0	NS.N2	HC_comb-29
EPI_ISL_19604045	B1.3	NA	2.3.4.4b	Duck	North America	United States	Minnesota	2022-09-14	2024-12-04	PB2.N2	PB1.N4	PA.N6	HA.N5	NP.N6	NA.N3	M.N0	NS.N2	HC_comb-29
EPI_ISL_19604043	B1.3	NA	2.3.4.4b	Duck	North America	United States	Minnesota	2022-09-15	2024-12-04	PB2.N2	PB1.N4	PA.N6	HA.N5	NP.N6	NA.N3	M.N0	NS.N2	HC_comb-29
EPI_ISL_19604042	B1.3	NA	2.3.4.4b	Duck	North America	United States	Minnesota	2022-09-15	2024-12-04	PB2.N2	PB1.N4	PA.N6	HA.N5	NP.N6	NA.N3	M.N0	NS.N2	HC_comb-29
EPI_ISL_19604041	B1.3	NA	2.3.4.4b	Duck	North America	United States	Minnesota	2022-09-15	2024-12-04	PB2.N2	PB1.N4	PA.N6	HA.N5	NP.N6	NA.N3	M.N0	NS.N2	HC_comb-29
EPI_ISL_19604040	B1.3	NA	2.3.4.4b	Duck	North America	United States	Minnesota	2022-09-15	2024-12-04	PB2.N2	PB1.N4	PA.N6	HA.N5	NP.N6	NA.N3	M.N0	NS.N2	HC_comb-29
EPI_ISL_19604039	B3.2	NA	2.3.4.4b	Duck	North America	United States	Minnesota	2022-09-13	2024-12-04	PB2.N0	PB1.N4	PA.N0	HA.N0	NP.N0	NA.N0	M.N8	NS.N1	HC_comb-20
EPI_ISL_19604038	B1.3	NA	2.3.4.4b	Duck	North America	United States	Minnesota	2022-09-12	2024-12-04	PB2.N2	PB1.N4	PA.N6	HA.N5	NP.N6	NA.N3	M.N0	NS.N2	HC_comb-29
EPI_ISL_19604037	B1.3	NA	2.3.4.4b	Duck	North America	United States	Minnesota	2022-08-31	2024-12-04	PB2.N2	PB1.N4	PA.N6	HA.N5	NP.N6	NA.N3	M.N0	NS.N2	HC_comb-29
EPI_ISL_19604036	B1.3	NA	2.3.4.4b	Duck	North America	United States	Minnesota	2022-09-24	2024-12-04	PB2.N2	PB1.N4	PA.N6	HA.N5	NP.N6	NA.N3	M.N0	NS.N2	HC_comb-29
EPI_ISL_19604035	B1.3	NA	2.3.4.4b	Duck	North America	United States	Minnesota	2022-10-05	2024-12-04	PB2.N2	PB1.N4	PA.N6	HA.N5	NP.N6	NA.N3	M.N0	NS.N2	HC_comb-29
EPI_ISL_19604033	Not-assigned	NA	2.3.4.4b	Duck	North America	United States	Minnesota	2022-09-12	2024-12-04	PB2.N0	PB1.N3	PA.N6	HA.N5	NP.N6	NA.N3	M.N0	NS.N2	HC_comb-297
EPI_ISL_19604032	B1.3	NA	2.3.4.4b	Duck	North America	United States	Minnesota	2022-09-12	2024-12-04	PB2.N2	PB1.N4	PA.N6	HA.N5	NP.N6	NA.N3	M.N0	NS.N2	HC_comb-29
EPI_ISL_19604031	B1.3	NA	2.3.4.4b	Duck	North America	United States	Minnesota	2022-09-26	2024-12-04	PB2.N2	PB1.N4	PA.N6	HA.N5	NP.N6	NA.N3	M.N0	NS.N2	HC_comb-29
EPI_ISL_19604030	B1.3	NA	2.3.4.4b	Duck	North America	United States	Minnesota	2022-09-09	2024-12-04	PB2.N2	PB1.N4	PA.N6	HA.N5	NP.N6	NA.N3	M.N0	NS.N2	HC_comb-29
EPI_ISL_19604029	B1.3	NA	2.3.4.4b	Duck	North America	United States	Minnesota	2022-09-09	2024-12-04	PB2.N2	PB1.N4	PA.N6	HA.N5	NP.N6	NA.N3	M.N0	NS.N2	HC_comb-29
EPI_ISL_19604028	B1.3	NA	2.3.4.4b	Duck	North America	United States	Minnesota	2022-09-09	2024-12-04	PB2.N2	PB1.N4	PA.N6	HA.N5	NP.N6	NA.N3	M.N0	NS.N2	HC_comb-29
EPI_ISL_19604027	B1.3	NA	2.3.4.4b	Duck	North America	United States	Minnesota	2022-09-09	2024-12-04	PB2.N2	PB1.N4	PA.N6	HA.N5	NP.N6	NA.N3	M.N0	NS.N2	HC_comb-29
EPI_ISL_19604026	B3.2	NA	2.3.4.4b	Duck	North America	United States	Minnesota	2022-09-02	2024-12-04	PB2.N0	PB1.N4	PA.N5	HA.N0	NP.N0	NA.N0	M.N0	NS.N13	HC_comb-140
EPI_ISL_17424655	B1.3	NA	2.3.4.4b	Duck	North America	United States	Minnesota	2022-09	2023-04-03	PB2.N2	PB1.N4	PA.N6	HA.N5	NP.N6	NA.N3	M.N0	NS.N2	HC_comb-29
EPI_ISL_19605941	B3.4	NA	2.3.4.4b	Goose	North America	United States	Minnesota	2022	2024-12-04	PB2.N0	PB1.N4	PA.N0	HA.N4	NP.N0	NA.N0	M.N8	NS.N1	HC_comb-110
EPI_ISL_19605940	B3.2	NA	2.3.4.4b	Goose	North America	United States	Minnesota	2022	2024-12-04	PB2.N0	PB1.N4	PA.N0	HA.N0	NP.N0	NA.N0	M.N8	NS.N1	HC_comb-20
EPI_ISL_19605939	B2.2	NA	2.3.4.4b	Goose	North America	United States	Minnesota	2022	2024-12-04	PB2.N2	PB1.N2	PA.N5	HA.N0	NP.N3	NA.N0	M.N0	NS.N11	HC_comb-91
EPI_ISL_19605938	B3.2	NA	2.3.4.4b	Goose	North America	United States	Minnesota	2022	2024-12-04	PB2.N0	PB1.N4	PA.N0	HA.N0	NP.N0	NA.N0	M.N8	NS.N1	HC_comb-20
EPI_ISL_19605937	B3.2	NA	2.3.4.4b	Goose	North America	United States	Minnesota	2022-11-17	2024-12-04	PB2.N0	PB1.N4	PA.N0	HA.N0	NP.N0	NA.N0	M.N0	NS.N1	HC_comb-32
EPI_ISL_19605936	B2.2	NA	2.3.4.4b	Goose	North America	United States	Minnesota	2022-03-28	2024-12-04	PB2.N2	PB1.N2	PA.N5	HA.N0	NP.N3	NA.N0	M.N0	NS.N11	HC_comb-91
EPI_ISL_19605585	B3.2	NA	2.3.4.4b	Gull	North America	United States	Minnesota	2022-06-06	2024-12-04	PB2.N0	PB1.N4	PA.N5	HA.N0	NP.N0	NA.N0	M.N0	NS.N13	HC_comb-140
EPI_ISL_19605584	B3.2	NA	2.3.4.4b	Gull	North America	United States	Minnesota	2022-06-06	2024-12-04	PB2.N0	PB1.N4	PA.N5	HA.N0	NP.N0	NA.N0	M.N0	NS.N13	HC_comb-140
EPI_ISL_19605159	B3.2	NA	2.3.4.4b	Swan	North America	United States	Minnesota	2022-11-17	2024-12-04	PB2.N0	PB1.N4	PA.N0	HA.N0	NP.N0	NA.N0	M.N8	NS.N1	HC_comb-20
EPI_ISL_19605158	B3.2	NA	2.3.4.4b	Swan	North America	United States	Minnesota	2022-08-29	2024-12-04	PB2.N0	PB1.N4	PA.N5	HA.N0	NP.N0	NA.N0	M.N0	NS.N13	HC_comb-140
EPI_ISL_19605157	B3.2	NA	2.3.4.4b	Swan	North America	United States	Minnesota	2022-08-29	2024-12-04	PB2.N0	PB1.N4	PA.N5	HA.N0	NP.N0	NA.N0	M.N0	NS.N13	HC_comb-140
EPI_ISL_19605143	B1.3	NA	2.3.4.4b	Swan	North America	United States	Minnesota	2022-11-02	2024-12-04	PB2.N2	PB1.N4	PA.N6	HA.N5	NP.N6	NA.N3	M.N0	NS.N2	HC_comb-29
EPI_ISL_19605142	B1.3	NA	2.3.4.4b	Swan	North America	United States	Minnesota	2022-11-02	2024-12-04	PB2.N2	PB1.N4	PA.N6	HA.N5	NP.N6	NA.N3	M.N0	NS.N2	HC_comb-29
EPI_ISL_19605141	B1.3	NA	2.3.4.4b	Swan	North America	United States	Minnesota	2022-11-02	2024-12-04	PB2.N2	PB1.N4	PA.N6	HA.N5	NP.N6	NA.N3	M.N0	NS.N2	HC_comb-29
EPI_ISL_19605140	B1.3	NA	2.3.4.4b	Swan	North America	United States	Minnesota	2022-11-02	2024-12-04	PB2.N2	PB1.N4	PA.N6	HA.N5	NP.N6	NA.N3	M.N0	NS.N2	HC_comb-29
EPI_ISL_19605139	B1.3	NA	2.3.4.4b	Swan	North America	United States	Minnesota	2022-11-02	2024-12-04	PB2.N2	PB1.N4	PA.N6	HA.N5	NP.N6	NA.N3	M.N0	NS.N2	HC_comb-29
EPI_ISL_19605112	B3.2	NA	2.3.4.4b	Swan	North America	United States	Minnesota	2022	2024-12-04	PB2.N0	PB1.N4	PA.N0	HA.N0	NP.N0	NA.N0	M.N8	NS.N1	HC_comb-20
EPI_ISL_19605848	B1.3	NA	2.3.4.4b	Avian	North America	United States	Minnesota	2022-10-28	2024-12-04	PB2.N2	PB1.N4	PA.N6	HA.N5	NP.N6	NA.N3	M.N0	NS.N2	HC_comb-29
EPI_ISL_19605847	B1.3	NA	2.3.4.4b	Avian	North America	United States	Minnesota	2022-10-13	2024-12-04	PB2.N2	PB1.N4	PA.N6	HA.N5	NP.N6	NA.N3	M.N0	NS.N2	HC_comb-29
EPI_ISL_19605846	B3.1	NA	2.3.4.4b	Avian	North America	United States	Minnesota	2022-05-23	2024-12-04	PB2.N0	PB1.N2	PA.N5	HA.N0	NP.N0	NA.N0	M.N0	NS.N2	HC_comb-165
EPI_ISL_19605845	B3.2	NA	2.3.4.4b	Avian	North America	United States	Minnesota	2022-05-23	2024-12-04	PB2.N0	PB1.N4	PA.N5	HA.N0	NP.N0	NA.N0	M.N0	NS.N13	HC_comb-140
EPI_ISL_19605844	B2.1	NA	2.3.4.4b	Avian	North America	United States	Minnesota	2022-05-23	2024-12-04	PB2.N2	PB1.N2	PA.N5	HA.N0	NP.N3	NA.N0	M.N0	NS.N2	HC_comb-156
EPI_ISL_19605843	A1	NA	2.3.4.4b	Avian	North America	United States	Minnesota	2022-05-17	2024-12-04	PB2.N0	PB1.N2	PA.N5	HA.N0	NP.N8	NA.N0	M.N0	NS.N2	HC_comb-247
EPI_ISL_19605842	B3.2	NA	2.3.4.4b	Avian	North America	United States	Minnesota	2022-05-14	2024-12-04	PB2.N0	PB1.N4	PA.N5	HA.N0	NP.N0	NA.N0	M.N0	NS.N13	HC_comb-140
EPI_ISL_19605841	B2.1	NA	2.3.4.4b	Avian	North America	United States	Minnesota	2022-05-04	2024-12-04	PB2.N2	PB1.N2	PA.N5	HA.N0	NP.N3	NA.N0	M.N0	NS.N2	HC_comb-156
EPI_ISL_19605840	A1	NA	2.3.4.4b	Avian	North America	United States	Minnesota	2022-05-03	2024-12-04	PB2.N0	PB1.N2	PA.N5	HA.N0	NP.N8	NA.N0	M.N0	NS.N2	HC_comb-247
EPI_ISL_19605839	B2.1	NA	2.3.4.4b	Avian	North America	United States	Minnesota	2022-05-09	2024-12-04	PB2.N2	PB1.N2	PA.N5	HA.N0	NP.N3	NA.N0	M.N0	NS.N2	HC_comb-156
EPI_ISL_19605838	B2.1	NA	2.3.4.4b	Avian	North America	United States	Minnesota	2022-05-09	2024-12-04	PB2.N2	PB1.N2	PA.N5	HA.N0	NP.N3	NA.N0	M.N0	NS.N2	HC_comb-156
EPI_ISL_19605837	B3.2	NA	2.3.4.4b	Avian	North America	United States	Minnesota	2022-05-05	2024-12-04	PB2.N0	PB1.N4	PA.N5	HA.N0	NP.N0	NA.N0	M.N0	NS.N13	HC_comb-140
EPI_ISL_19605836	B3.2	NA	2.3.4.4b	Avian	North America	United States	Minnesota	2022-05-04	2024-12-04	PB2.N0	PB1.N4	PA.N5	HA.N0	NP.N0	NA.N0	M.N0	NS.N13	HC_comb-140
EPI_ISL_19605835	B2.1	NA	2.3.4.4b	Avian	North America	United States	Minnesota	2022-04-29	2024-12-04	PB2.N2	PB1.N2	PA.N5	HA.N0	NP.N3	NA.N0	M.N0	NS.N2	HC_comb-156
EPI_ISL_19605834	B3.2	NA	2.3.4.4b	Avian	North America	United States	Minnesota	2022-04-29	2024-12-04	PB2.N0	PB1.N4	PA.N5	HA.N0	NP.N0	NA.N0	M.N0	NS.N13	HC_comb-140
EPI_ISL_19605833	B3.2	NA	2.3.4.4b	Avian	North America	United States	Minnesota	2022-05-03	2024-12-04	PB2.N0	PB1.N4	PA.N5	HA.N0	NP.N0	NA.N0	M.N0	NS.N13	HC_comb-140
EPI_ISL_19605832	B1.2	NA	2.3.4.4b	Avian	North America	United States	Minnesota	2022-04-28	2024-12-04	PB2.N2	PB1.N3	PA.N6	HA.N5	NP.N6	NA.N0	M.N0	NS.N2	HC_comb-78
EPI_ISL_19605831	B2.1	NA	2.3.4.4b	Avian	North America	United States	Minnesota	2022-04-27	2024-12-04	PB2.N2	PB1.N2	PA.N5	HA.N0	NP.N3	NA.N0	M.N0	NS.N2	HC_comb-156
EPI_ISL_19605830	B2.1	NA	2.3.4.4b	Avian	North America	United States	Minnesota	2022-04-28	2024-12-04	PB2.N2	PB1.N2	PA.N5	HA.N0	NP.N3	NA.N0	M.N0	NS.N2	HC_comb-156
EPI_ISL_19605829	B1.1	NA	2.3.4.4b	Avian	North America	United States	Minnesota	2022-04-28	2024-12-04	PB2.N2	PB1.N3	PA.N0	HA.N0	NP.N6	NA.N0	M.N0	NS.N2	HC_comb-103
EPI_ISL_19605828	B2.1	NA	2.3.4.4b	Avian	North America	United States	Minnesota	2022-04-25	2024-12-04	PB2.N2	PB1.N2	PA.N5	HA.N0	NP.N3	NA.N0	M.N0	NS.N2	HC_comb-156
EPI_ISL_19605827	B3.2	NA	2.3.4.4b	Avian	North America	United States	Minnesota	2022-04-28	2024-12-04	PB2.N0	PB1.N4	PA.N5	HA.N0	NP.N0	NA.N0	M.N0	NS.N13	HC_comb-140
EPI_ISL_19605826	B3.1	NA	2.3.4.4b	Avian	North America	United States	Minnesota	2022-04-21	2024-12-04	PB2.N0	PB1.N2	PA.N5	HA.N0	NP.N0	NA.N0	M.N0	NS.N2	HC_comb-165
EPI_ISL_19605779	B2.1	NA	2.3.4.4b	Avian	North America	United States	Minnesota	2022-04-21	2024-12-04	PB2.N2	PB1.N2	PA.N5	HA.N0	NP.N3	NA.N0	M.N0	NS.N2	HC_comb-156
EPI_ISL_12690912	B2.1	NA	2.3.4.4b	Avian	North America	United States	Minnesota	2022-03-28	2022-05-13	PB2.N2	PB1.N2	PA.N5	HA.N0	NP.N3	NA.N0	M.N0	NS.N2	HC_comb-156
EPI_ISL_12690904	B2.1	NA	2.3.4.4b	Avian	North America	United States	Minnesota	2022-03-28	2022-05-13	PB2.N2	PB1.N2	PA.N5	HA.N0	NP.N3	NA.N0	M.N0	NS.N2	HC_comb-156
EPI_ISL_12690903	B2.1	NA	2.3.4.4b	Avian	North America	United States	Minnesota	2022-03-28	2022-05-13	PB2.N2	PB1.N2	PA.N5	HA.N0	NP.N3	NA.N0	M.N0	NS.N2	HC_comb-156
EPI_ISL_19605615	B1.3	NA	2.3.4.4b	Duck	North America	United States	Minnesota	2022-11-14	2024-12-04	PB2.N2	PB1.N4	PA.N6	HA.N5	NP.N6	NA.N3	M.N0	NS.N2	HC_comb-29
EPI_ISL_19605274	B2.1	NA	2.3.4.4b	Duck	North America	United States	Minnesota	2022-05-19	2024-12-04	PB2.N2	PB1.N2	PA.N5	HA.N0	NP.N3	NA.N0	M.N0	NS.N2	HC_comb-156
EPI_ISL_19605241	A1	NA	2.3.4.4b	Duck	North America	United States	Minnesota	2022-05-07	2024-12-04	PB2.N0	PB1.N2	PA.N5	HA.N0	NP.N8	NA.N0	M.N0	NS.N2	HC_comb-247
EPI_ISL_19605240	B2.1	NA	2.3.4.4b	Duck	North America	United States	Minnesota	2022-05-05	2024-12-04	PB2.N2	PB1.N2	PA.N5	HA.N0	NP.N3	NA.N0	M.N0	NS.N2	HC_comb-156
EPI_ISL_19605224	B3.2	NA	2.3.4.4b	Duck	North America	United States	Minnesota	2022-05-09	2024-12-04	PB2.N0	PB1.N4	PA.N5	HA.N0	NP.N0	NA.N0	M.N0	NS.N13	HC_comb-140
EPI_ISL_19605223	B3.2	NA	2.3.4.4b	Duck	North America	United States	Minnesota	2022-04-29	2024-12-04	PB2.N0	PB1.N4	PA.N5	HA.N0	NP.N0	NA.N0	M.N0	NS.N13	HC_comb-140
EPI_ISL_19605222	B2.1	NA	2.3.4.4b	Duck	North America	United States	Minnesota	2022-04-28	2024-12-04	PB2.N2	PB1.N2	PA.N5	HA.N0	NP.N3	NA.N0	M.N0	NS.N2	HC_comb-156
EPI_ISL_19605221	B2.1	NA	2.3.4.4b	Duck	North America	United States	Minnesota	2022-04-28	2024-12-04	PB2.N2	PB1.N2	PA.N5	HA.N0	NP.N3	NA.N0	M.N0	NS.N2	HC_comb-156
EPI_ISL_19605203	B3.2	NA	2.3.4.4b	Duck	North America	United States	Minnesota	2022-05-07	2024-12-04	PB2.N0	PB1.N4	PA.N5	HA.N0	NP.N0	NA.N0	M.N0	NS.N13	HC_comb-140
EPI_ISL_19605202	B2.1	NA	2.3.4.4b	Duck	North America	United States	Minnesota	2022	2024-12-04	PB2.N2	PB1.N2	PA.N5	HA.N0	NP.N3	NA.N0	M.N0	NS.N2	HC_comb-156
EPI_ISL_19605201	B1.3	NA	2.3.4.4b	Duck	North America	United States	Minnesota	2022-09-02	2024-12-04	PB2.N2	PB1.N4	PA.N6	HA.N5	NP.N6	NA.N3	M.N0	NS.N2	HC_comb-29
EPI_ISL_19605188	B1.3	NA	2.3.4.4b	Duck	North America	United States	Minnesota	2022-09-09	2024-12-04	PB2.N2	PB1.N4	PA.N6	HA.N5	NP.N6	NA.N3	M.N0	NS.N2	HC_comb-29
EPI_ISL_19605166	B3.2	NA	2.3.4.4b	Duck	North America	United States	Minnesota	2022-09-02	2024-12-04	PB2.N0	PB1.N4	PA.N5	HA.N0	NP.N0	NA.N0	M.N0	NS.N13	HC_comb-140
EPI_ISL_19605165	B3.2	NA	2.3.4.4b	Duck	North America	United States	Minnesota	2022-08-25	2024-12-04	PB2.N0	PB1.N4	PA.N5	HA.N0	NP.N0	NA.N0	M.N0	NS.N13	HC_comb-140
EPI_ISL_19605164	B1.3	NA	2.3.4.4b	Duck	North America	United States	Minnesota	2022-09-19	2024-12-04	PB2.N2	PB1.N4	PA.N6	HA.N5	NP.N6	NA.N3	M.N0	NS.N2	HC_comb-29
EPI_ISL_19605152	B1.3	NA	2.3.4.4b	Duck	North America	United States	Minnesota	2022	2024-12-04	PB2.N2	PB1.N4	PA.N6	HA.N5	NP.N6	NA.N3	M.N0	NS.N2	HC_comb-29
EPI_ISL_13052724	B2.1	NA	2.3.4.4b	Other mammals	North America	United States	Minnesota	2022-05-09	2022-06-01	PB2.N2	PB1.N2	PA.N5	HA.N0	NP.N3	NA.N0	M.N0	NS.N2	HC_comb-156
EPI_ISL_13052723	B2.1	NA	2.3.4.4b	Other mammals	North America	United States	Minnesota	2022-05-10	2022-06-01	PB2.N2	PB1.N2	PA.N5	HA.N0	NP.N3	NA.N0	M.N0	NS.N2	HC_comb-156
EPI_ISL_13052722	B2.1	NA	2.3.4.4b	Other mammals	North America	United States	Minnesota	2022-05-10	2022-06-01	PB2.N2	PB1.N2	PA.N5	HA.N0	NP.N3	NA.N0	M.N0	NS.N2	HC_comb-156
EPI_ISL_13052720	B3.2	NA	2.3.4.4b	Other mammals	North America	United States	Minnesota	2022-04-22	2022-06-01	PB2.N0	PB1.N4	PA.N5	HA.N0	NP.N0	NA.N0	M.N0	NS.N13	HC_comb-140
EPI_ISL_19606356	B3.2	NA	2.3.4.4b	Avian	North America	United States	Minnesota	2022-05-09	2024-12-04	PB2.N0	PB1.N4	PA.N5	HA.N0	NP.N0	NA.N0	M.N0	NS.N1	HC_comb-105
EPI_ISL_13052429	B2.1	NA	2.3.4.4b	Avian	North America	United States	Minnesota	2022-03-31	2022-06-01	PB2.N2	PB1.N2	PA.N5	HA.N0	NP.N3	NA.N0	M.N0	NS.N2	HC_comb-156
EPI_ISL_13052419	B2.1	NA	2.3.4.4b	Avian	North America	United States	Minnesota	2022-03-30	2022-06-01	PB2.N2	PB1.N2	PA.N5	HA.N0	NP.N3	NA.N0	M.N0	NS.N2	HC_comb-156
EPI_ISL_13052418	B2.1	NA	2.3.4.4b	Avian	North America	United States	Minnesota	2022-03-29	2022-06-01	PB2.N2	PB1.N2	PA.N5	HA.N0	NP.N3	NA.N0	M.N0	NS.N2	HC_comb-156
EPI_ISL_19606527	B1.3	NA	2.3.4.4b	Duck	North America	United States	Minnesota	2022-09-15	2024-12-04	PB2.N2	PB1.N4	PA.N6	HA.N5	NP.N6	NA.N3	M.N0	NS.N2	HC_comb-29
EPI_ISL_19606526	B1.3	NA	2.3.4.4b	Duck	North America	United States	Minnesota	2022-09-15	2024-12-04	PB2.N2	PB1.N4	PA.N6	HA.N5	NP.N6	NA.N3	M.N0	NS.N2	HC_comb-29
EPI_ISL_19606525	B1.3	NA	2.3.4.4b	Duck	North America	United States	Minnesota	2022-09-15	2024-12-04	PB2.N2	PB1.N4	PA.N6	HA.N5	NP.N6	NA.N3	M.N0	NS.N2	HC_comb-29
EPI_ISL_19606524	B1.3	NA	2.3.4.4b	Duck	North America	United States	Minnesota	2022-09-15	2024-12-04	PB2.N2	PB1.N4	PA.N6	HA.N5	NP.N6	NA.N3	M.N0	NS.N2	HC_comb-29
EPI_ISL_19606523	B1.3	NA	2.3.4.4b	Duck	North America	United States	Minnesota	2022-09-15	2024-12-04	PB2.N2	PB1.N4	PA.N6	HA.N5	NP.N6	NA.N3	M.N0	NS.N2	HC_comb-29
EPI_ISL_19606522	B1.3	NA	2.3.4.4b	Duck	North America	United States	Minnesota	2022-09-15	2024-12-04	PB2.N2	PB1.N4	PA.N6	HA.N5	NP.N6	NA.N3	M.N0	NS.N2	HC_comb-29
EPI_ISL_19606521	B1.3	NA	2.3.4.4b	Duck	North America	United States	Minnesota	2022-09-15	2024-12-04	PB2.N2	PB1.N4	PA.N6	HA.N5	NP.N6	NA.N3	M.N0	NS.N2	HC_comb-29
EPI_ISL_19606520	B1.3	NA	2.3.4.4b	Duck	North America	United States	Minnesota	2022-09-15	2024-12-04	PB2.N2	PB1.N4	PA.N6	HA.N5	NP.N6	NA.N3	M.N0	NS.N2	HC_comb-29
EPI_ISL_19606519	B1.3	NA	2.3.4.4b	Duck	North America	United States	Minnesota	2022-09-15	2024-12-04	PB2.N2	PB1.N4	PA.N6	HA.N5	NP.N6	NA.N3	M.N0	NS.N2	HC_comb-29
EPI_ISL_19606518	B1.3	NA	2.3.4.4b	Duck	North America	United States	Minnesota	2022-09-15	2024-12-04	PB2.N2	PB1.N4	PA.N6	HA.N5	NP.N6	NA.N3	M.N0	NS.N2	HC_comb-29
EPI_ISL_19606517	B1.3	NA	2.3.4.4b	Duck	North America	United States	Minnesota	2022-09-15	2024-12-04	PB2.N2	PB1.N4	PA.N6	HA.N5	NP.N6	NA.N3	M.N0	NS.N2	HC_comb-29
EPI_ISL_19606516	B3.2	NA	2.3.4.4b	Duck	North America	United States	Minnesota	2022-09-15	2024-12-04	PB2.N0	PB1.N4	PA.N0	HA.N0	NP.N0	NA.N0	M.N8	NS.N1	HC_comb-20
EPI_ISL_19606515	B1.3	NA	2.3.4.4b	Duck	North America	United States	Minnesota	2022-09-15	2024-12-04	PB2.N2	PB1.N4	PA.N6	HA.N5	NP.N6	NA.N3	M.N0	NS.N2	HC_comb-29
EPI_ISL_19606514	B1.3	NA	2.3.4.4b	Duck	North America	United States	Minnesota	2022-09-15	2024-12-04	PB2.N2	PB1.N4	PA.N6	HA.N5	NP.N6	NA.N3	M.N0	NS.N2	HC_comb-29
EPI_ISL_19606513	B1.3	NA	2.3.4.4b	Duck	North America	United States	Minnesota	2022-09-15	2024-12-04	PB2.N2	PB1.N4	PA.N6	HA.N5	NP.N6	NA.N3	M.N0	NS.N2	HC_comb-29
EPI_ISL_19606512	B1.3	NA	2.3.4.4b	Duck	North America	United States	Minnesota	2022-09-17	2024-12-04	PB2.N2	PB1.N4	PA.N6	HA.N5	NP.N6	NA.N3	M.N0	NS.N2	HC_comb-29
EPI_ISL_19606511	B1.3	NA	2.3.4.4b	Duck	North America	United States	Minnesota	2022-09-15	2024-12-04	PB2.N2	PB1.N4	PA.N6	HA.N5	NP.N6	NA.N3	M.N0	NS.N2	HC_comb-29
EPI_ISL_19606510	B1.3	NA	2.3.4.4b	Duck	North America	United States	Minnesota	2022-09-18	2024-12-04	PB2.N2	PB1.N4	PA.N6	HA.N5	NP.N6	NA.N3	M.N0	NS.N2	HC_comb-29
EPI_ISL_19606509	B1.3	NA	2.3.4.4b	Duck	North America	United States	Minnesota	2022-09-18	2024-12-04	PB2.N2	PB1.N4	PA.N6	HA.N5	NP.N6	NA.N3	M.N0	NS.N2	HC_comb-29
EPI_ISL_19606508	B3.2	NA	2.3.4.4b	Duck	North America	United States	Minnesota	2022-09-11	2024-12-04	PB2.N0	PB1.N4	PA.N0	HA.N0	NP.N0	NA.N0	M.N8	NS.N1	HC_comb-20
EPI_ISL_19606507	B1.3	NA	2.3.4.4b	Duck	North America	United States	Minnesota	2022-09-16	2024-12-04	PB2.N2	PB1.N4	PA.N6	HA.N5	NP.N6	NA.N3	M.N0	NS.N2	HC_comb-29
EPI_ISL_19606506	B1.3	NA	2.3.4.4b	Duck	North America	United States	Minnesota	2022-09-16	2024-12-04	PB2.N2	PB1.N4	PA.N6	HA.N5	NP.N6	NA.N3	M.N0	NS.N2	HC_comb-29
EPI_ISL_19606505	B1.3	NA	2.3.4.4b	Duck	North America	United States	Minnesota	2022-09-16	2024-12-04	PB2.N2	PB1.N4	PA.N6	HA.N5	NP.N6	NA.N3	M.N0	NS.N2	HC_comb-29
EPI_ISL_19606504	B2.2	NA	2.3.4.4b	Duck	North America	United States	Minnesota	2022-09-14	2024-12-04	PB2.N2	PB1.N2	PA.N5	HA.N0	NP.N3	NA.N0	M.N0	NS.N11	HC_comb-91
EPI_ISL_19606498	B3.2	NA	2.3.4.4b	Duck	North America	United States	Minnesota	2022-09-14	2024-12-04	PB2.N0	PB1.N4	PA.N0	HA.N0	NP.N0	NA.N0	M.N8	NS.N1	HC_comb-20
EPI_ISL_19606497	B3.2	NA	2.3.4.4b	Duck	North America	United States	Minnesota	2022-09-14	2024-12-04	PB2.N0	PB1.N4	PA.N0	HA.N0	NP.N0	NA.N0	M.N8	NS.N1	HC_comb-20
EPI_ISL_19606496	B3.2	NA	2.3.4.4b	Duck	North America	United States	Minnesota	2022-09-14	2024-12-04	PB2.N0	PB1.N4	PA.N0	HA.N0	NP.N0	NA.N0	M.N8	NS.N1	HC_comb-20
EPI_ISL_19606495	B1.3	NA	2.3.4.4b	Duck	North America	United States	Minnesota	2022-09-14	2024-12-04	PB2.N2	PB1.N4	PA.N6	HA.N5	NP.N6	NA.N3	M.N0	NS.N2	HC_comb-29
EPI_ISL_19606494	B3.2	NA	2.3.4.4b	Duck	North America	United States	Minnesota	2022-09-14	2024-12-04	PB2.N0	PB1.N4	PA.N5	HA.N0	NP.N0	NA.N0	M.N6	NS.N13	HC_comb-80
EPI_ISL_19606493	B3.2	NA	2.3.4.4b	Duck	North America	United States	Minnesota	2022-09-14	2024-12-04	PB2.N0	PB1.N4	PA.N0	HA.N0	NP.N0	NA.N0	M.N8	NS.N1	HC_comb-20
EPI_ISL_19606492	B3.2	NA	2.3.4.4b	Duck	North America	United States	Minnesota	2022-09-16	2024-12-04	PB2.N0	PB1.N4	PA.N0	HA.N0	NP.N0	NA.N0	M.N8	NS.N1	HC_comb-20
EPI_ISL_19606491	B1.3	NA	2.3.4.4b	Duck	North America	United States	Minnesota	2022-09-14	2024-12-04	PB2.N2	PB1.N4	PA.N6	HA.N5	NP.N6	NA.N3	M.N0	NS.N2	HC_comb-29
EPI_ISL_19606490	B1.3	NA	2.3.4.4b	Duck	North America	United States	Minnesota	2022-09-14	2024-12-04	PB2.N2	PB1.N4	PA.N6	HA.N5	NP.N6	NA.N3	M.N0	NS.N2	HC_comb-29
EPI_ISL_19606489	B1.3	NA	2.3.4.4b	Duck	North America	United States	Minnesota	2022-09-14	2024-12-04	PB2.N2	PB1.N4	PA.N6	HA.N5	NP.N6	NA.N3	M.N0	NS.N2	HC_comb-29
EPI_ISL_19606488	B3.2	NA	2.3.4.4b	Duck	North America	United States	Minnesota	2022-09-14	2024-12-04	PB2.N0	PB1.N4	PA.N5	HA.N0	NP.N0	NA.N0	M.N6	NS.N13	HC_comb-80
EPI_ISL_19606487	B3.2	NA	2.3.4.4b	Duck	North America	United States	Minnesota	2022-09-14	2024-12-04	PB2.N0	PB1.N4	PA.N0	HA.N0	NP.N0	NA.N0	M.N8	NS.N1	HC_comb-20
EPI_ISL_19606486	B1.3	NA	2.3.4.4b	Duck	North America	United States	Minnesota	2022-09-13	2024-12-04	PB2.N2	PB1.N4	PA.N6	HA.N5	NP.N6	NA.N3	M.N0	NS.N2	HC_comb-29
EPI_ISL_19606485	B3.2	NA	2.3.4.4b	Duck	North America	United States	Minnesota	2022-09-13	2024-12-04	PB2.N0	PB1.N4	PA.N0	HA.N0	NP.N0	NA.N0	M.N8	NS.N1	HC_comb-20
EPI_ISL_19606484	Minor34	NA	2.3.4.4b	Duck	North America	United States	Minnesota	2022-09-17	2024-12-04	PB2.N7	PB1.N4	PA.N5	HA.N0	NP.N2	NA.N0	M.N6	NS.N13	HC_comb-306
EPI_ISL_19606483	B3.2	NA	2.3.4.4b	Duck	North America	United States	Minnesota	2022-09-16	2024-12-04	PB2.N0	PB1.N4	PA.N0	HA.N0	NP.N0	NA.N0	M.N8	NS.N1	HC_comb-20
EPI_ISL_19606482	B3.2	NA	2.3.4.4b	Duck	North America	United States	Minnesota	2022-09-16	2024-12-04	PB2.N0	PB1.N4	PA.N0	HA.N0	NP.N0	NA.N0	M.N8	NS.N1	HC_comb-20
EPI_ISL_19606481	B3.2	NA	2.3.4.4b	Duck	North America	United States	Minnesota	2022-09-10	2024-12-04	PB2.N0	PB1.N4	PA.N0	HA.N0	NP.N0	NA.N0	M.N8	NS.N1	HC_comb-20
EPI_ISL_18132173	B2.1	NA	2.3.4.4b	Goose	North America	United States	Minnesota	2022-03-28	2023-08-24	PB2.N2	PB1.N2	PA.N5	HA.N0	NP.N3	NA.N0	M.N0	NS.N2	HC_comb-156
EPI_ISL_18132171	B3.1	NA	2.3.4.4b	Goose	North America	United States	Minnesota	2022-04-07	2023-08-24	PB2.N0	PB1.N2	PA.N5	HA.N0	NP.N0	NA.N0	M.N0	NS.N2	HC_comb-165
EPI_ISL_18132425	B2.1	NA	2.3.4.4b	Pheasant	North America	United States	Minnesota	2022-04-05	2023-08-24	PB2.N2	PB1.N2	PA.N5	HA.N0	NP.N3	NA.N0	M.N0	NS.N2	HC_comb-156
EPI_ISL_18132422	B2.1	NA	2.3.4.4b	Pheasant	North America	United States	Minnesota	2022-04-06	2023-08-24	PB2.N2	PB1.N2	PA.N5	HA.N0	NP.N3	NA.N0	M.N0	NS.N2	HC_comb-156
EPI_ISL_18132418	B3.2	NA	2.3.4.4b	Pheasant	North America	United States	Minnesota	2022-04-14	2023-08-24	PB2.N0	PB1.N4	PA.N0	HA.N0	NP.N0	NA.N0	M.N0	NS.N1	HC_comb-32
EPI_ISL_18132767	B2.1	NA	2.3.4.4b	Turkey	North America	United States	Minnesota	2022-03-28	2023-08-24	PB2.N2	PB1.N2	PA.N5	HA.N0	NP.N3	NA.N0	M.N0	NS.N2	HC_comb-156
EPI_ISL_18132765	B3.2	NA	2.3.4.4b	Turkey	North America	United States	Minnesota	2022-04-15	2023-08-24	PB2.N0	PB1.N4	PA.N5	HA.N0	NP.N0	NA.N0	M.N0	NS.N13	HC_comb-140
EPI_ISL_18132764	B2.1	NA	2.3.4.4b	Turkey	North America	United States	Minnesota	2022-04-20	2023-08-24	PB2.N2	PB1.N2	PA.N5	HA.N0	NP.N3	NA.N0	M.N0	NS.N2	HC_comb-156
EPI_ISL_18132763	B2.1	NA	2.3.4.4b	Turkey	North America	United States	Minnesota	2022-03-26	2023-08-24	PB2.N2	PB1.N2	PA.N5	HA.N0	NP.N3	NA.N0	M.N0	NS.N2	HC_comb-156
EPI_ISL_18132761	B2.1	NA	2.3.4.4b	Turkey	North America	United States	Minnesota	2022-04-15	2023-08-24	PB2.N2	PB1.N2	PA.N5	HA.N0	NP.N3	NA.N0	M.N0	NS.N2	HC_comb-156
EPI_ISL_18132760	B2.1	NA	2.3.4.4b	Turkey	North America	United States	Minnesota	2022-04-22	2023-08-24	PB2.N2	PB1.N2	PA.N5	HA.N0	NP.N3	NA.N0	M.N0	NS.N2	HC_comb-156
EPI_ISL_18132759	B2.1	NA	2.3.4.4b	Turkey	North America	United States	Minnesota	2022-04-15	2023-08-24	PB2.N2	PB1.N2	PA.N5	HA.N0	NP.N3	NA.N0	M.N0	NS.N2	HC_comb-156
EPI_ISL_18132757	B2.1	NA	2.3.4.4b	Turkey	North America	United States	Minnesota	2022-04-15	2023-08-24	PB2.N2	PB1.N2	PA.N5	HA.N0	NP.N3	NA.N0	M.N0	NS.N2	HC_comb-156
EPI_ISL_18132756	B3.1	NA	2.3.4.4b	Turkey	North America	United States	Minnesota	2022-04-27	2023-08-24	PB2.N0	PB1.N2	PA.N5	HA.N0	NP.N0	NA.N0	M.N0	NS.N2	HC_comb-165
EPI_ISL_18132753	B3.2	NA	2.3.4.4b	Turkey	North America	United States	Minnesota	2022-04-15	2023-08-24	PB2.N0	PB1.N4	PA.N5	HA.N0	NP.N0	NA.N0	M.N0	NS.N13	HC_comb-140
EPI_ISL_18132741	B3.2	NA	2.3.4.4b	Turkey	North America	United States	Minnesota	2022-04-15	2023-08-24	PB2.N0	PB1.N4	PA.N5	HA.N0	NP.N0	NA.N0	M.N0	NS.N13	HC_comb-140
EPI_ISL_18132464	B2.1	NA	2.3.4.4b	Other avian	North America	United States	Minnesota	2022-04-18	2023-08-24	PB2.N2	PB1.N2	PA.N5	HA.N0	NP.N3	NA.N0	M.N0	NS.N2	HC_comb-156
EPI_ISL_18132456	B3.2	NA	2.3.4.4b	Other avian	North America	United States	Minnesota	2022-04-22	2023-08-24	PB2.N0	PB1.N4	PA.N5	HA.N0	NP.N0	NA.N0	M.N0	NS.N13	HC_comb-140
EPI_ISL_18132452	B2.1	NA	2.3.4.4b	Other avian	North America	United States	Minnesota	2022-04-22	2023-08-24	PB2.N2	PB1.N2	PA.N5	HA.N0	NP.N3	NA.N0	M.N0	NS.N2	HC_comb-156
EPI_ISL_18132384	B2.1	NA	2.3.4.4b	Other avian	North America	United States	Minnesota	2022-03-30	2023-08-24	PB2.N2	PB1.N2	PA.N5	HA.N0	NP.N3	NA.N0	M.N0	NS.N2	HC_comb-156
EPI_ISL_18132381	B2.1	NA	2.3.4.4b	Other avian	North America	United States	Minnesota	2022-03-30	2023-08-24	PB2.N2	PB1.N2	PA.N5	HA.N0	NP.N3	NA.N0	M.N0	NS.N2	HC_comb-156
EPI_ISL_18132378	B3.2	NA	2.3.4.4b	Other avian	North America	United States	Minnesota	2022-04-15	2023-08-24	PB2.N0	PB1.N4	PA.N5	HA.N0	NP.N0	NA.N0	M.N0	NS.N13	HC_comb-140
EPI_ISL_18132375	B3.2	NA	2.3.4.4b	Other avian	North America	United States	Minnesota	2022-04-15	2023-08-24	PB2.N0	PB1.N4	PA.N5	HA.N0	NP.N0	NA.N0	M.N0	NS.N13	HC_comb-140
EPI_ISL_18132372	B2.1	NA	2.3.4.4b	Other avian	North America	United States	Minnesota	2022-04-15	2023-08-24	PB2.N2	PB1.N2	PA.N5	HA.N0	NP.N3	NA.N0	M.N0	NS.N2	HC_comb-156
EPI_ISL_18132369	B2.1	NA	2.3.4.4b	Other avian	North America	United States	Minnesota	2022-04-14	2023-08-24	PB2.N2	PB1.N2	PA.N5	HA.N0	NP.N3	NA.N0	M.N0	NS.N2	HC_comb-156
EPI_ISL_18132365	B2.1	NA	2.3.4.4b	Other avian	North America	United States	Minnesota	2022-04-12	2023-08-24	PB2.N2	PB1.N2	PA.N5	HA.N0	NP.N3	NA.N0	M.N0	NS.N2	HC_comb-156
EPI_ISL_18132361	B2.1	NA	2.3.4.4b	Other avian	North America	United States	Minnesota	2022-04-13	2023-08-24	PB2.N2	PB1.N2	PA.N5	HA.N0	NP.N3	NA.N0	M.N0	NS.N2	HC_comb-156
EPI_ISL_18132357	B3.2	NA	2.3.4.4b	Other avian	North America	United States	Minnesota	2022-04-25	2023-08-24	PB2.N0	PB1.N4	PA.N5	HA.N0	NP.N0	NA.N0	M.N0	NS.N13	HC_comb-140
EPI_ISL_18132353	B2.1	NA	2.3.4.4b	Other avian	North America	United States	Minnesota	2022-04-25	2023-08-24	PB2.N2	PB1.N2	PA.N5	HA.N0	NP.N3	NA.N0	M.N0	NS.N2	HC_comb-156
EPI_ISL_18132349	B2.1	NA	2.3.4.4b	Other avian	North America	United States	Minnesota	2022-04-25	2023-08-24	PB2.N2	PB1.N2	PA.N5	HA.N0	NP.N3	NA.N0	M.N0	NS.N2	HC_comb-156
EPI_ISL_18132344	B3.2	NA	2.3.4.4b	Other avian	North America	United States	Minnesota	2022-04-22	2023-08-24	PB2.N0	PB1.N4	PA.N5	HA.N0	NP.N0	NA.N0	M.N0	NS.N13	HC_comb-140
EPI_ISL_16297066	B1.3	NA	2.3.4.4b	Other mammals	North America	United States	Minnesota	2022-10-21	2022-12-27	PB2.N2	PB1.N4	PA.N6	HA.N5	NP.N6	NA.N3	M.N0	NS.N2	HC_comb-29
EPI_ISL_19606633	B3.4	NA	2.3.4.4b	Avian	North America	United States	Minnesota	2022-12-27	2024-12-04	PB2.N0	PB1.N4	PA.N0	HA.N4	NP.N0	NA.N0	M.N8	NS.N1	HC_comb-110
EPI_ISL_19606631	B3.4	NA	2.3.4.4b	Avian	North America	United States	Minnesota	2022-12-27	2024-12-04	PB2.N0	PB1.N4	PA.N0	HA.N4	NP.N0	NA.N0	M.N8	NS.N1	HC_comb-110
EPI_ISL_19606630	B3.2	NA	2.3.4.4b	Avian	North America	United States	Minnesota	2022	2024-12-04	PB2.N0	PB1.N4	PA.N5	HA.N0	NP.N0	NA.N0	M.N0	NS.N13	HC_comb-140
EPI_ISL_19606629	A1	NA	2.3.4.4b	Avian	North America	United States	Minnesota	2022-05-10	2024-12-04	PB2.N0	PB1.N4	PA.N5	HA.N0	NP.N8	NA.N0	M.N0	NS.N2	HC_comb-314
EPI_ISL_19606621	B3.2	NA	2.3.4.4b	Avian	North America	United States	Minnesota	2022-05-05	2024-12-04	PB2.N0	PB1.N4	PA.N5	HA.N0	NP.N0	NA.N0	M.N0	NS.N13	HC_comb-140
EPI_ISL_19606620	B3.2	NA	2.3.4.4b	Avian	North America	United States	Minnesota	2022	2024-12-04	PB2.N0	PB1.N4	PA.N5	HA.N0	NP.N0	NA.N0	M.N0	NS.N13	HC_comb-140
EPI_ISL_19606619	B3.2	NA	2.3.4.4b	Avian	North America	United States	Minnesota	2022-06-06	2024-12-04	PB2.N0	PB1.N4	PA.N5	HA.N0	NP.N0	NA.N0	M.N0	NS.N13	HC_comb-140
EPI_ISL_19606564	B3.2	NA	2.3.4.4b	Avian	North America	United States	Minnesota	2022-08-19	2024-12-04	PB2.N0	PB1.N4	PA.N5	HA.N0	NP.N0	NA.N0	M.N0	NS.N13	HC_comb-140
EPI_ISL_19606563	B3.2	NA	2.3.4.4b	Avian	North America	United States	Minnesota	2022-07-19	2024-12-04	PB2.N0	PB1.N4	PA.N5	HA.N0	NP.N0	NA.N0	M.N6	NS.N13	HC_comb-80
EPI_ISL_19606562	B3.2	NA	2.3.4.4b	Avian	North America	United States	Minnesota	2022-06-09	2024-12-04	PB2.N0	PB1.N4	PA.N5	HA.N0	NP.N0	NA.N0	M.N0	NS.N13	HC_comb-140
EPI_ISL_19606561	B3.2	NA	2.3.4.4b	Avian	North America	United States	Minnesota	2022-06-08	2024-12-04	PB2.N0	PB1.N4	PA.N5	HA.N0	NP.N0	NA.N0	M.N0	NS.N13	HC_comb-140
EPI_ISL_19606560	B3.2	NA	2.3.4.4b	Avian	North America	United States	Minnesota	2022-06-08	2024-12-04	PB2.N0	PB1.N4	PA.N5	HA.N0	NP.N0	NA.N0	M.N0	NS.N13	HC_comb-140
EPI_ISL_16297135	B3.2	NA	2.3.4.4b	Avian	North America	United States	Minnesota	2022-10-23	2022-12-27	PB2.N0	PB1.N4	PA.N0	HA.N0	NP.N0	NA.N0	M.N8	NS.N1	HC_comb-20
EPI_ISL_16297129	B3.2	NA	2.3.4.4b	Avian	North America	United States	Minnesota	2022-10-25	2022-12-27	PB2.N0	PB1.N4	PA.N0	HA.N0	NP.N0	NA.N0	M.N8	NS.N1	HC_comb-20
EPI_ISL_16297127	B1.3	NA	2.3.4.4b	Avian	North America	United States	Minnesota	2022-10-27	2022-12-27	PB2.N2	PB1.N4	PA.N6	HA.N5	NP.N6	NA.N3	M.N0	NS.N2	HC_comb-29
EPI_ISL_16297065	B1.3	NA	2.3.4.4b	Avian	North America	United States	Minnesota	2022-10-30	2022-12-27	PB2.N2	PB1.N4	PA.N6	HA.N5	NP.N6	NA.N3	M.N0	NS.N2	HC_comb-29
EPI_ISL_19606717	B1.3	NA	2.3.4.4b	Duck	North America	United States	Minnesota	2022-09-17	2024-12-04	PB2.N2	PB1.N4	PA.N6	HA.N5	NP.N6	NA.N3	M.N0	NS.N2	HC_comb-29
EPI_ISL_19606716	B1.3	NA	2.3.4.4b	Duck	North America	United States	Minnesota	2022-09-17	2024-12-04	PB2.N2	PB1.N4	PA.N6	HA.N5	NP.N6	NA.N3	M.N0	NS.N2	HC_comb-29
EPI_ISL_19606715	B1.3	NA	2.3.4.4b	Duck	North America	United States	Minnesota	2022-09-17	2024-12-04	PB2.N2	PB1.N4	PA.N6	HA.N5	NP.N6	NA.N3	M.N0	NS.N2	HC_comb-29
EPI_ISL_19606714	B3.2	NA	2.3.4.4b	Duck	North America	United States	Minnesota	2022-09-17	2024-12-04	PB2.N0	PB1.N4	PA.N0	HA.N0	NP.N0	NA.N0	M.N8	NS.N1	HC_comb-20
EPI_ISL_19606713	B1.3	NA	2.3.4.4b	Duck	North America	United States	Minnesota	2022	2024-12-04	PB2.N2	PB1.N4	PA.N6	HA.N5	NP.N6	NA.N3	M.N0	NS.N2	HC_comb-29
EPI_ISL_19606712	B3.2	NA	2.3.4.4b	Duck	North America	United States	Minnesota	2022-09-24	2024-12-04	PB2.N0	PB1.N4	PA.N5	HA.N0	NP.N0	NA.N0	M.N0	NS.N13	HC_comb-140
EPI_ISL_19606654	B1.3	NA	2.3.4.4b	Duck	North America	United States	Minnesota	2022-09-03	2024-12-04	PB2.N2	PB1.N4	PA.N6	HA.N5	NP.N6	NA.N3	M.N0	NS.N2	HC_comb-29
EPI_ISL_19606653	B1.3	NA	2.3.4.4b	Duck	North America	United States	Minnesota	2022-09-24	2024-12-04	PB2.N2	PB1.N4	PA.N6	HA.N5	NP.N6	NA.N3	M.N0	NS.N2	HC_comb-29
EPI_ISL_19606652	B1.3	NA	2.3.4.4b	Duck	North America	United States	Minnesota	2022-09-24	2024-12-04	PB2.N2	PB1.N4	PA.N6	HA.N5	NP.N6	NA.N3	M.N0	NS.N2	HC_comb-29
EPI_ISL_19606651	B1.3	NA	2.3.4.4b	Duck	North America	United States	Minnesota	2022-09-10	2024-12-04	PB2.N2	PB1.N4	PA.N6	HA.N5	NP.N6	NA.N3	M.N0	NS.N11	HC_comb-317
EPI_ISL_19606650	B2.1	NA	2.3.4.4b	Duck	North America	United States	Minnesota	2022-09-11	2024-12-04	PB2.N2	PB1.N2	PA.N5	HA.N0	NP.N3	NA.N0	M.N0	NS.N2	HC_comb-156
EPI_ISL_19606649	B3.2	NA	2.3.4.4b	Duck	North America	United States	Minnesota	2022-09-11	2024-12-04	PB2.N0	PB1.N4	PA.N0	HA.N0	NP.N0	NA.N0	M.N8	NS.N1	HC_comb-20
EPI_ISL_19606531	B3.2	NA	2.3.4.4b	Duck	North America	United States	Minnesota	2022-09-10	2024-12-04	PB2.N0	PB1.N4	PA.N0	HA.N0	NP.N0	NA.N0	M.N8	NS.N1	HC_comb-20
EPI_ISL_19606530	B3.2	NA	2.3.4.4b	Duck	North America	United States	Minnesota	2022-09-16	2024-12-04	PB2.N0	PB1.N4	PA.N5	HA.N0	NP.N0	NA.N0	M.N6	NS.N13	HC_comb-80
EPI_ISL_19606529	B3.2	NA	2.3.4.4b	Duck	North America	United States	Minnesota	2022-09-15	2024-12-04	PB2.N0	PB1.N4	PA.N0	HA.N0	NP.N0	NA.N0	M.N8	NS.N1	HC_comb-20
EPI_ISL_19606528	B1.3	NA	2.3.4.4b	Duck	North America	United States	Minnesota	2022-09-15	2024-12-04	PB2.N2	PB1.N4	PA.N6	HA.N5	NP.N6	NA.N3	M.N0	NS.N2	HC_comb-29
EPI_ISL_18132568	B2.1	NA	2.3.4.4b	Goose	North America	United States	Minnesota	2022-04-11	2023-08-24	PB2.N2	PB1.N2	PA.N5	HA.N0	NP.N3	NA.N0	M.N0	NS.N2	HC_comb-156
EPI_ISL_18132564	B2.1	NA	2.3.4.4b	Goose	North America	United States	Minnesota	2022-04-11	2023-08-24	PB2.N2	PB1.N2	PA.N5	HA.N0	NP.N3	NA.N0	M.N0	NS.N2	HC_comb-156
EPI_ISL_18132560	B2.1	NA	2.3.4.4b	Goose	North America	United States	Minnesota	2022-04-21	2023-08-24	PB2.N2	PB1.N2	PA.N5	HA.N0	NP.N3	NA.N0	M.N0	NS.N2	HC_comb-156
EPI_ISL_19607549	B1.1	NA	2.3.4.4b	Gull	North America	United States	Minnesota	2022-04-28	2024-12-04	PB2.N2	PB1.N3	PA.N0	HA.N0	NP.N6	NA.N0	M.N0	NS.N2	HC_comb-103
EPI_ISL_18132819	B2.1	NA	2.3.4.4b	Turkey	North America	United States	Minnesota	2022-04-01	2023-08-24	PB2.N2	PB1.N2	PA.N5	HA.N0	NP.N3	NA.N0	M.N0	NS.N2	HC_comb-156
EPI_ISL_18132815	A1	NA	2.3.4.4b	Turkey	North America	United States	Minnesota	2022-04-02	2023-08-24	PB2.N0	PB1.N2	PA.N5	HA.N0	NP.N8	NA.N0	M.N0	NS.N2	HC_comb-247
EPI_ISL_18132812	B2.1	NA	2.3.4.4b	Turkey	North America	United States	Minnesota	2022-04-16	2023-08-24	PB2.N2	PB1.N2	PA.N5	HA.N0	NP.N3	NA.N0	M.N0	NS.N2	HC_comb-156
EPI_ISL_18132811	B2.1	NA	2.3.4.4b	Turkey	North America	United States	Minnesota	2022-04-02	2023-08-24	PB2.N2	PB1.N2	PA.N5	HA.N0	NP.N3	NA.N0	M.N0	NS.N2	HC_comb-156
EPI_ISL_18132808	B3.2	NA	2.3.4.4b	Turkey	North America	United States	Minnesota	2022-04-19	2023-08-24	PB2.N0	PB1.N4	PA.N5	HA.N0	NP.N0	NA.N0	M.N0	NS.N13	HC_comb-140
EPI_ISL_18132807	B2.1	NA	2.3.4.4b	Turkey	North America	United States	Minnesota	2022-04-02	2023-08-24	PB2.N2	PB1.N2	PA.N5	HA.N0	NP.N3	NA.N0	M.N0	NS.N2	HC_comb-156
EPI_ISL_18132804	B3.2	NA	2.3.4.4b	Turkey	North America	United States	Minnesota	2022-04-17	2023-08-24	PB2.N0	PB1.N4	PA.N5	HA.N0	NP.N0	NA.N0	M.N0	NS.N13	HC_comb-140
EPI_ISL_18132803	B3.2	NA	2.3.4.4b	Turkey	North America	United States	Minnesota	2022-04-03	2023-08-24	PB2.N0	PB1.N4	PA.N5	HA.N0	NP.N0	NA.N0	M.N0	NS.N13	HC_comb-140
EPI_ISL_18132800	B3.2	NA	2.3.4.4b	Turkey	North America	United States	Minnesota	2022-04-17	2023-08-24	PB2.N0	PB1.N4	PA.N5	HA.N0	NP.N0	NA.N0	M.N0	NS.N13	HC_comb-140
EPI_ISL_18132799	B2.1	NA	2.3.4.4b	Turkey	North America	United States	Minnesota	2022-03-28	2023-08-24	PB2.N2	PB1.N2	PA.N5	HA.N0	NP.N3	NA.N0	M.N0	NS.N2	HC_comb-156
EPI_ISL_18132796	B3.2	NA	2.3.4.4b	Turkey	North America	United States	Minnesota	2022-04-17	2023-08-24	PB2.N0	PB1.N4	PA.N5	HA.N0	NP.N0	NA.N0	M.N0	NS.N13	HC_comb-140
EPI_ISL_18132795	B3.2	NA	2.3.4.4b	Turkey	North America	United States	Minnesota	2022-04-03	2023-08-24	PB2.N0	PB1.N4	PA.N5	HA.N0	NP.N0	NA.N0	M.N0	NS.N13	HC_comb-140
EPI_ISL_18132792	B3.2	NA	2.3.4.4b	Turkey	North America	United States	Minnesota	2022-04-18	2023-08-24	PB2.N0	PB1.N4	PA.N5	HA.N0	NP.N0	NA.N0	M.N0	NS.N13	HC_comb-140
EPI_ISL_18132791	B3.2	NA	2.3.4.4b	Turkey	North America	United States	Minnesota	2022-04-03	2023-08-24	PB2.N0	PB1.N4	PA.N5	HA.N0	NP.N0	NA.N0	M.N0	NS.N13	HC_comb-140
EPI_ISL_18132788	B3.2	NA	2.3.4.4b	Turkey	North America	United States	Minnesota	2022-04-19	2023-08-24	PB2.N0	PB1.N4	PA.N5	HA.N0	NP.N0	NA.N0	M.N0	NS.N13	HC_comb-140
EPI_ISL_18132787	B2.1	NA	2.3.4.4b	Turkey	North America	United States	Minnesota	2022-04-03	2023-08-24	PB2.N2	PB1.N2	PA.N5	HA.N0	NP.N3	NA.N0	M.N0	NS.N2	HC_comb-156
EPI_ISL_18132784	B3.2	NA	2.3.4.4b	Turkey	North America	United States	Minnesota	2022-04-19	2023-08-24	PB2.N0	PB1.N4	PA.N5	HA.N0	NP.N0	NA.N0	M.N0	NS.N13	HC_comb-140
EPI_ISL_18132783	B2.1	NA	2.3.4.4b	Turkey	North America	United States	Minnesota	2022-04-03	2023-08-24	PB2.N2	PB1.N2	PA.N5	HA.N0	NP.N3	NA.N0	M.N0	NS.N2	HC_comb-156
EPI_ISL_18132781	B3.2	NA	2.3.4.4b	Turkey	North America	United States	Minnesota	2022-04-19	2023-08-24	PB2.N0	PB1.N4	PA.N5	HA.N0	NP.N0	NA.N0	M.N0	NS.N13	HC_comb-140
EPI_ISL_18132780	B2.1	NA	2.3.4.4b	Turkey	North America	United States	Minnesota	2022-04-04	2023-08-24	PB2.N2	PB1.N2	PA.N5	HA.N0	NP.N3	NA.N0	M.N0	NS.N2	HC_comb-156
EPI_ISL_18132778	B3.2	NA	2.3.4.4b	Turkey	North America	United States	Minnesota	2022-04-19	2023-08-24	PB2.N0	PB1.N4	PA.N5	HA.N0	NP.N0	NA.N0	M.N0	NS.N13	HC_comb-140
EPI_ISL_18132777	B2.1	NA	2.3.4.4b	Turkey	North America	United States	Minnesota	2022-04-04	2023-08-24	PB2.N2	PB1.N2	PA.N5	HA.N0	NP.N3	NA.N0	M.N0	NS.N2	HC_comb-156
EPI_ISL_18132775	B3.2	NA	2.3.4.4b	Turkey	North America	United States	Minnesota	2022-04-20	2023-08-24	PB2.N0	PB1.N4	PA.N5	HA.N0	NP.N0	NA.N0	M.N0	NS.N13	HC_comb-140
EPI_ISL_18132774	B2.1	NA	2.3.4.4b	Turkey	North America	United States	Minnesota	2022-04-04	2023-08-24	PB2.N2	PB1.N2	PA.N5	HA.N0	NP.N3	NA.N0	M.N0	NS.N2	HC_comb-156
EPI_ISL_18132771	A1	NA	2.3.4.4b	Turkey	North America	United States	Minnesota	2022-04-04	2023-08-24	PB2.N0	PB1.N2	PA.N0	HA.N0	NP.N8	NA.N0	M.N0	NS.N2	HC_comb-124
EPI_ISL_18132769	B2.1	NA	2.3.4.4b	Turkey	North America	United States	Minnesota	2022-04-17	2023-08-24	PB2.N2	PB1.N2	PA.N5	HA.N0	NP.N3	NA.N0	M.N0	NS.N2	HC_comb-156
EPI_ISL_18132768	B2.1	NA	2.3.4.4b	Turkey	North America	United States	Minnesota	2022-04-20	2023-08-24	PB2.N2	PB1.N2	PA.N5	HA.N0	NP.N3	NA.N0	M.N0	NS.N2	HC_comb-156
EPI_ISL_18132749	B3.2	NA	2.3.4.4b	Turkey	North America	United States	Minnesota	2022-04-15	2023-08-24	PB2.N0	PB1.N4	PA.N5	HA.N0	NP.N0	NA.N0	M.N0	NS.N13	HC_comb-140
EPI_ISL_18132745	B3.2	NA	2.3.4.4b	Turkey	North America	United States	Minnesota	2022-04-15	2023-08-24	PB2.N0	PB1.N4	PA.N5	HA.N0	NP.N0	NA.N0	M.N0	NS.N13	HC_comb-140
EPI_ISL_18132737	B3.2	NA	2.3.4.4b	Turkey	North America	United States	Minnesota	2022-04-11	2023-08-24	PB2.N0	PB1.N4	PA.N5	HA.N0	NP.N0	NA.N0	M.N0	NS.N13	HC_comb-140
EPI_ISL_18132701	B2.1	NA	2.3.4.4b	Turkey	North America	United States	Minnesota	2022-04-06	2023-08-24	PB2.N2	PB1.N2	PA.N5	HA.N0	NP.N3	NA.N0	M.N0	NS.N2	HC_comb-156
EPI_ISL_18132694	B2.1	NA	2.3.4.4b	Turkey	North America	United States	Minnesota	2022-03-28	2023-08-24	PB2.N2	PB1.N2	PA.N5	HA.N0	NP.N3	NA.N0	M.N0	NS.N2	HC_comb-156
EPI_ISL_18132693	B2.1	NA	2.3.4.4b	Turkey	North America	United States	Minnesota	2022-04-06	2023-08-24	PB2.N2	PB1.N2	PA.N5	HA.N0	NP.N3	NA.N0	M.N0	NS.N2	HC_comb-156
EPI_ISL_18132692	B2.1	NA	2.3.4.4b	Turkey	North America	United States	Minnesota	2022-03-25	2023-08-24	PB2.N2	PB1.N2	PA.N5	HA.N0	NP.N3	NA.N0	M.N0	NS.N2	HC_comb-156
EPI_ISL_18132690	B2.1	NA	2.3.4.4b	Turkey	North America	United States	Minnesota	2022-03-30	2023-08-24	PB2.N2	PB1.N2	PA.N5	HA.N0	NP.N3	NA.N0	M.N0	NS.N2	HC_comb-156
EPI_ISL_18132689	B2.1	NA	2.3.4.4b	Turkey	North America	United States	Minnesota	2022-04-06	2023-08-24	PB2.N2	PB1.N2	PA.N5	HA.N0	NP.N3	NA.N0	M.N0	NS.N2	HC_comb-156
EPI_ISL_18132688	B2.1	NA	2.3.4.4b	Turkey	North America	United States	Minnesota	2022-03-25	2023-08-24	PB2.N2	PB1.N2	PA.N5	HA.N0	NP.N3	NA.N0	M.N0	NS.N2	HC_comb-156
EPI_ISL_18132670	B2.1	NA	2.3.4.4b	Turkey	North America	United States	Minnesota	2022-04-09	2023-08-24	PB2.N2	PB1.N2	PA.N5	HA.N0	NP.N3	NA.N0	M.N0	NS.N2	HC_comb-156
EPI_ISL_18132669	B3.2	NA	2.3.4.4b	Turkey	North America	United States	Minnesota	2022-04-11	2023-08-24	PB2.N0	PB1.N4	PA.N5	HA.N0	NP.N0	NA.N0	M.N0	NS.N13	HC_comb-140
EPI_ISL_18132667	B2.1	NA	2.3.4.4b	Turkey	North America	United States	Minnesota	2022-04-09	2023-08-24	PB2.N2	PB1.N2	PA.N5	HA.N0	NP.N3	NA.N0	M.N0	NS.N2	HC_comb-156
EPI_ISL_18132665	B3.2	NA	2.3.4.4b	Turkey	North America	United States	Minnesota	2022-04-11	2023-08-24	PB2.N0	PB1.N4	PA.N5	HA.N0	NP.N0	NA.N0	M.N0	NS.N13	HC_comb-140
EPI_ISL_18132661	B2.1	NA	2.3.4.4b	Turkey	North America	United States	Minnesota	2022-04-12	2023-08-24	PB2.N2	PB1.N2	PA.N5	HA.N0	NP.N3	NA.N0	M.N0	NS.N2	HC_comb-156
EPI_ISL_18132657	B3.1	NA	2.3.4.4b	Turkey	North America	United States	Minnesota	2022-04-12	2023-08-24	PB2.N0	PB1.N2	PA.N5	HA.N0	NP.N0	NA.N0	M.N0	NS.N2	HC_comb-165
EPI_ISL_18132653	B3.1	NA	2.3.4.4b	Turkey	North America	United States	Minnesota	2022-04-12	2023-08-24	PB2.N0	PB1.N2	PA.N5	HA.N0	NP.N0	NA.N0	M.N0	NS.N2	HC_comb-165
EPI_ISL_18132649	B3.1	NA	2.3.4.4b	Turkey	North America	United States	Minnesota	2022-04-12	2023-08-24	PB2.N0	PB1.N2	PA.N5	HA.N0	NP.N0	NA.N0	M.N0	NS.N2	HC_comb-165
EPI_ISL_18132645	B2.1	NA	2.3.4.4b	Turkey	North America	United States	Minnesota	2022-04-15	2023-08-24	PB2.N2	PB1.N2	PA.N5	HA.N0	NP.N3	NA.N0	M.N0	NS.N2	HC_comb-156
EPI_ISL_18132641	B2.1	NA	2.3.4.4b	Turkey	North America	United States	Minnesota	2022-04-17	2023-08-24	PB2.N2	PB1.N2	PA.N5	HA.N0	NP.N3	NA.N0	M.N0	NS.N2	HC_comb-156
EPI_ISL_18132637	B2.1	NA	2.3.4.4b	Turkey	North America	United States	Minnesota	2022-04-04	2023-08-24	PB2.N2	PB1.N2	PA.N5	HA.N0	NP.N3	NA.N0	M.N0	NS.N2	HC_comb-156
EPI_ISL_18132952	B1.1	NA	2.3.4.4b	Other avian	North America	United States	Minnesota	2022-04-27	2023-08-24	PB2.N2	PB1.N3	PA.N0	HA.N0	NP.N6	NA.N0	M.N0	NS.N2	HC_comb-103
EPI_ISL_19607391	A1	NA	2.3.4.4b	Avian	North America	United States	Minnesota	2022-05-03	2024-12-04	PB2.N0	PB1.N2	PA.N0	HA.N0	NP.N8	NA.N0	M.N0	NS.N2	HC_comb-124
EPI_ISL_19607390	B3.2	NA	2.3.4.4b	Avian	North America	United States	Minnesota	2022-05-09	2024-12-04	PB2.N0	PB1.N4	PA.N5	HA.N0	NP.N0	NA.N0	M.N0	NS.N13	HC_comb-140
EPI_ISL_19607389	B2.1	NA	2.3.4.4b	Avian	North America	United States	Minnesota	2022-05-09	2024-12-04	PB2.N2	PB1.N2	PA.N5	HA.N0	NP.N3	NA.N0	M.N0	NS.N2	HC_comb-156
EPI_ISL_19607388	B3.2	NA	2.3.4.4b	Avian	North America	United States	Minnesota	2022-05-05	2024-12-04	PB2.N0	PB1.N4	PA.N5	HA.N0	NP.N0	NA.N0	M.N0	NS.N13	HC_comb-140
EPI_ISL_19607387	B2.1	NA	2.3.4.4b	Avian	North America	United States	Minnesota	2022-05-04	2024-12-04	PB2.N2	PB1.N2	PA.N5	HA.N0	NP.N3	NA.N0	M.N0	NS.N2	HC_comb-156
EPI_ISL_19607386	B1.2	NA	2.3.4.4b	Avian	North America	United States	Minnesota	2022-05-03	2024-12-04	PB2.N2	PB1.N3	PA.N6	HA.N0	NP.N6	NA.N0	M.N0	NS.N2	HC_comb-239
EPI_ISL_19607385	B3.2	NA	2.3.4.4b	Avian	North America	United States	Minnesota	2022-05-03	2024-12-04	PB2.N0	PB1.N4	PA.N5	HA.N0	NP.N0	NA.N0	M.N0	NS.N13	HC_comb-140
EPI_ISL_19607384	B2.1	NA	2.3.4.4b	Avian	North America	United States	Minnesota	2022-05-03	2024-12-04	PB2.N2	PB1.N2	PA.N5	HA.N0	NP.N3	NA.N0	M.N0	NS.N2	HC_comb-156
EPI_ISL_19607383	B2.1	NA	2.3.4.4b	Avian	North America	United States	Minnesota	2022-04-29	2024-12-04	PB2.N2	PB1.N2	PA.N5	HA.N0	NP.N3	NA.N0	M.N0	NS.N2	HC_comb-156
EPI_ISL_19607382	B3.2	NA	2.3.4.4b	Avian	North America	United States	Minnesota	2022-05-03	2024-12-04	PB2.N0	PB1.N4	PA.N5	HA.N0	NP.N0	NA.N0	M.N0	NS.N13	HC_comb-140
EPI_ISL_19607381	B2.1	NA	2.3.4.4b	Avian	North America	United States	Minnesota	2022-05-03	2024-12-04	PB2.N2	PB1.N2	PA.N5	HA.N0	NP.N3	NA.N0	M.N0	NS.N2	HC_comb-156
EPI_ISL_19607380	B2.1	NA	2.3.4.4b	Avian	North America	United States	Minnesota	2022-04-28	2024-12-04	PB2.N2	PB1.N2	PA.N5	HA.N0	NP.N3	NA.N0	M.N0	NS.N2	HC_comb-156
EPI_ISL_19607379	B2.1	NA	2.3.4.4b	Avian	North America	United States	Minnesota	2022-04-06	2024-12-04	PB2.N2	PB1.N2	PA.N5	HA.N0	NP.N3	NA.N0	M.N0	NS.N2	HC_comb-156
EPI_ISL_19607378	B3.2	NA	2.3.4.4b	Avian	North America	United States	Minnesota	2022-04-28	2024-12-04	PB2.N0	PB1.N4	PA.N0	HA.N0	NP.N0	NA.N0	M.N0	NS.N1	HC_comb-32
EPI_ISL_19607377	B3.2	NA	2.3.4.4b	Avian	North America	United States	Minnesota	2022-04-28	2024-12-04	PB2.N0	PB1.N4	PA.N0	HA.N0	NP.N0	NA.N0	M.N0	NS.N1	HC_comb-32
EPI_ISL_19607376	B3.2	NA	2.3.4.4b	Avian	North America	United States	Minnesota	2022-04-29	2024-12-04	PB2.N0	PB1.N4	PA.N5	HA.N0	NP.N0	NA.N0	M.N0	NS.N13	HC_comb-140
EPI_ISL_19607375	B2.1	NA	2.3.4.4b	Avian	North America	United States	Minnesota	2022-04-29	2024-12-04	PB2.N2	PB1.N2	PA.N5	HA.N0	NP.N3	NA.N0	M.N0	NS.N2	HC_comb-156
EPI_ISL_19607374	B3.2	NA	2.3.4.4b	Avian	North America	United States	Minnesota	2022-04-28	2024-12-04	PB2.N0	PB1.N4	PA.N5	HA.N0	NP.N0	NA.N0	M.N0	NS.N13	HC_comb-140
EPI_ISL_19607373	B3.1	NA	2.3.4.4b	Avian	North America	United States	Minnesota	2022-04-28	2024-12-04	PB2.N0	PB1.N2	PA.N5	HA.N0	NP.N0	NA.N0	M.N0	NS.N2	HC_comb-165
EPI_ISL_19607372	B3.2	NA	2.3.4.4b	Avian	North America	United States	Minnesota	2022-04-28	2024-12-04	PB2.N0	PB1.N4	PA.N5	HA.N0	NP.N0	NA.N0	M.N0	NS.N13	HC_comb-140
EPI_ISL_19607371	B2.1	NA	2.3.4.4b	Avian	North America	United States	Minnesota	2022-04-27	2024-12-04	PB2.N2	PB1.N2	PA.N5	HA.N0	NP.N3	NA.N0	M.N0	NS.N2	HC_comb-156
EPI_ISL_19607370	B2.1	NA	2.3.4.4b	Avian	North America	United States	Minnesota	2022-04-22	2024-12-04	PB2.N2	PB1.N2	PA.N5	HA.N0	NP.N3	NA.N0	M.N0	NS.N2	HC_comb-156
EPI_ISL_19607369	B2.1	NA	2.3.4.4b	Avian	North America	United States	Minnesota	2022-04-25	2024-12-04	PB2.N2	PB1.N2	PA.N5	HA.N0	NP.N3	NA.N0	M.N0	NS.N2	HC_comb-156
EPI_ISL_19607317	B2.1	NA	2.3.4.4b	Avian	North America	United States	Minnesota	2022-05-09	2024-12-04	PB2.N2	PB1.N2	PA.N5	HA.N0	NP.N3	NA.N0	M.N0	NS.N2	HC_comb-156
EPI_ISL_19607316	B2.1	NA	2.3.4.4b	Avian	North America	United States	Minnesota	2022-05-09	2024-12-04	PB2.N2	PB1.N2	PA.N5	HA.N0	NP.N3	NA.N0	M.N0	NS.N2	HC_comb-156
EPI_ISL_19607315	B2.1	NA	2.3.4.4b	Avian	North America	United States	Minnesota	2022-05-09	2024-12-04	PB2.N2	PB1.N2	PA.N5	HA.N0	NP.N3	NA.N0	M.N0	NS.N2	HC_comb-156
EPI_ISL_19607314	B2.1	NA	2.3.4.4b	Avian	North America	United States	Minnesota	2022-05-09	2024-12-04	PB2.N2	PB1.N2	PA.N5	HA.N0	NP.N3	NA.N0	M.N0	NS.N2	HC_comb-156
EPI_ISL_19607180	B3.2	NA	2.3.4.4b	Avian	North America	United States	Minnesota	2022-05-17	2024-12-04	PB2.N0	PB1.N4	PA.N5	HA.N0	NP.N0	NA.N0	M.N0	NS.N13	HC_comb-140
EPI_ISL_19607179	B3.2	NA	2.3.4.4b	Avian	North America	United States	Minnesota	2022-05-10	2024-12-04	PB2.N0	PB1.N4	PA.N5	HA.N0	NP.N0	NA.N0	M.N0	NS.N13	HC_comb-140
EPI_ISL_19607178	B3.1	NA	2.3.4.4b	Avian	North America	United States	Minnesota	2022-05-05	2024-12-04	PB2.N0	PB1.N2	PA.N5	HA.N0	NP.N0	NA.N0	M.N0	NS.N2	HC_comb-165
EPI_ISL_19607177	B3.2	NA	2.3.4.4b	Avian	North America	United States	Minnesota	2022-04-29	2024-12-04	PB2.N0	PB1.N4	PA.N5	HA.N0	NP.N0	NA.N0	M.N0	NS.N13	HC_comb-140
EPI_ISL_19607176	B2.1	NA	2.3.4.4b	Avian	North America	United States	Minnesota	2022-04-28	2024-12-04	PB2.N2	PB1.N2	PA.N5	HA.N0	NP.N3	NA.N0	M.N0	NS.N2	HC_comb-156
EPI_ISL_19607156	B1.3	NA	2.3.4.4b	Avian	North America	United States	Minnesota	2022-10-03	2024-12-04	PB2.N2	PB1.N4	PA.N6	HA.N5	NP.N6	NA.N3	M.N0	NS.N2	HC_comb-29
EPI_ISL_19607105	B2.1	NA	2.3.4.4b	Avian	North America	United States	Minnesota	2022-05-19	2024-12-04	PB2.N2	PB1.N2	PA.N5	HA.N0	NP.N3	NA.N0	M.N0	NS.N2	HC_comb-156
EPI_ISL_18132646	B3.2	NA	2.3.4.4b	Chicken	North America	United States	Minnesota	2022-04-10	2023-08-24	PB2.N0	PB1.N4	PA.N5	HA.N0	NP.N0	NA.N0	M.N0	NS.N13	HC_comb-140
EPI_ISL_18132642	B2.1	NA	2.3.4.4b	Chicken	North America	United States	Minnesota	2022-04-10	2023-08-24	PB2.N2	PB1.N2	PA.N5	HA.N0	NP.N3	NA.N0	M.N0	NS.N2	HC_comb-156
EPI_ISL_18132638	B2.1	NA	2.3.4.4b	Chicken	North America	United States	Minnesota	2022-04-21	2023-08-24	PB2.N2	PB1.N2	PA.N5	HA.N0	NP.N3	NA.N0	M.N0	NS.N2	HC_comb-156
EPI_ISL_18132634	B2.1	NA	2.3.4.4b	Chicken	North America	United States	Minnesota	2022-04-26	2023-08-24	PB2.N2	PB1.N2	PA.N5	HA.N0	NP.N3	NA.N0	M.N0	NS.N2	HC_comb-156
EPI_ISL_18132631	B2.1	NA	2.3.4.4b	Chicken	North America	United States	Minnesota	2022-04-26	2023-08-24	PB2.N2	PB1.N2	PA.N5	HA.N0	NP.N3	NA.N0	M.N0	NS.N2	HC_comb-156
EPI_ISL_18132585	B2.1	NA	2.3.4.4b	Duck	North America	United States	Minnesota	2022-04-19	2023-08-24	PB2.N2	PB1.N2	PA.N5	HA.N0	NP.N3	NA.N0	M.N0	NS.N2	HC_comb-156
EPI_ISL_18132582	B2.1	NA	2.3.4.4b	Duck	North America	United States	Minnesota	2022-04-26	2023-08-24	PB2.N2	PB1.N2	PA.N5	HA.N0	NP.N3	NA.N0	M.N0	NS.N2	HC_comb-156
EPI_ISL_18132559	B2.1	NA	2.3.4.4b	Duck	North America	United States	Minnesota	2022-04-19	2023-08-24	PB2.N2	PB1.N2	PA.N5	HA.N0	NP.N3	NA.N0	M.N0	NS.N2	HC_comb-156
EPI_ISL_18132543	B2.1	NA	2.3.4.4b	Duck	North America	United States	Minnesota	2022-03-24	2023-08-24	PB2.N2	PB1.N2	PA.N5	HA.N0	NP.N3	NA.N0	M.N0	NS.N2	HC_comb-156
EPI_ISL_18132538	B3.2	NA	2.3.4.4b	Duck	North America	United States	Minnesota	2022-04-05	2023-08-24	PB2.N0	PB1.N4	PA.N5	HA.N0	NP.N0	NA.N0	M.N0	NS.N13	HC_comb-140
EPI_ISL_18132537	B2.1	NA	2.3.4.4b	Duck	North America	United States	Minnesota	2022-04-26	2023-08-24	PB2.N2	PB1.N2	PA.N5	HA.N0	NP.N3	NA.N0	M.N0	NS.N2	HC_comb-156
EPI_ISL_18132534	B3.2	NA	2.3.4.4b	Duck	North America	United States	Minnesota	2022-04-18	2023-08-24	PB2.N0	PB1.N4	PA.N5	HA.N0	NP.N0	NA.N0	M.N0	NS.N13	HC_comb-140
EPI_ISL_18132532	B2.1	NA	2.3.4.4b	Duck	North America	United States	Minnesota	2022-04-18	2023-08-24	PB2.N2	PB1.N2	PA.N5	HA.N0	NP.N3	NA.N0	M.N0	NS.N2	HC_comb-156
EPI_ISL_18132529	B2.1	NA	2.3.4.4b	Duck	North America	United States	Minnesota	2022-04-14	2023-08-24	PB2.N2	PB1.N2	PA.N5	HA.N0	NP.N3	NA.N0	M.N0	NS.N2	HC_comb-156
EPI_ISL_18132489	B3.2	NA	2.3.4.4b	Duck	North America	United States	Minnesota	2022-04-15	2023-08-24	PB2.N0	PB1.N4	PA.N5	HA.N0	NP.N0	NA.N0	M.N0	NS.N13	HC_comb-140
EPI_ISL_17690227	Not-assigned	NA	2.3.4.4b	Duck	North America	United States	Minnesota	2022-09-14	2023-05-15	PB2.N0	PB1.N4	PA.N0	HA.N0	NP.N0	NA.N0	M.N8	NS.N13	HC_comb-320
EPI_ISL_17690223	B1.3	NA	2.3.4.4b	Duck	North America	United States	Minnesota	2022-09-14	2023-05-15	PB2.N2	PB1.N4	PA.N6	HA.N5	NP.N6	NA.N3	M.N0	NS.N2	HC_comb-29
EPI_ISL_19607154	B2.1	NA	2.3.4.4b	Eagle	North America	United States	Minnesota	2022-05-03	2024-12-04	PB2.N2	PB1.N2	PA.N5	HA.N0	NP.N3	NA.N0	M.N0	NS.N2	HC_comb-156
EPI_ISL_19607153	B1.2	NA	2.3.4.4b	Eagle	North America	United States	Minnesota	2022-04-25	2024-12-04	PB2.N2	PB1.N3	PA.N6	HA.N5	NP.N6	NA.N0	M.N0	NS.N2	HC_comb-78
EPI_ISL_19607152	B1.2	NA	2.3.4.4b	Eagle	North America	United States	Minnesota	2022-04-27	2024-12-04	PB2.N2	PB1.N3	PA.N6	HA.N5	NP.N6	NA.N0	M.N0	NS.N2	HC_comb-78
EPI_ISL_19607151	B1.1	NA	2.3.4.4b	Eagle	North America	United States	Minnesota	2022-04-27	2024-12-04	PB2.N2	PB1.N3	PA.N0	HA.N0	NP.N6	NA.N0	M.N0	NS.N2	HC_comb-103
EPI_ISL_19607150	B1.2	NA	2.3.4.4b	Eagle	North America	United States	Minnesota	2022-04-28	2024-12-04	PB2.N2	PB1.N3	PA.N6	HA.N5	NP.N6	NA.N0	M.N0	NS.N2	HC_comb-78
EPI_ISL_19607149	B2.1	NA	2.3.4.4b	Eagle	North America	United States	Minnesota	2022-04-25	2024-12-04	PB2.N2	PB1.N2	PA.N5	HA.N0	NP.N3	NA.N0	M.N0	NS.N2	HC_comb-156
EPI_ISL_19607148	B3.1	NA	2.3.4.4b	Eagle	North America	United States	Minnesota	2022-04-26	2024-12-04	PB2.N0	PB1.N2	PA.N5	HA.N0	NP.N0	NA.N0	M.N0	NS.N2	HC_comb-165
EPI_ISL_19607147	B3.1	NA	2.3.4.4b	Eagle	North America	United States	Minnesota	2022-04-15	2024-12-04	PB2.N0	PB1.N2	PA.N5	HA.N0	NP.N0	NA.N0	M.N0	NS.N2	HC_comb-165
EPI_ISL_19607131	B2.1	NA	2.3.4.4b	Eagle	North America	United States	Minnesota	2022-04-29	2024-12-04	PB2.N2	PB1.N2	PA.N5	HA.N0	NP.N3	NA.N0	M.N0	NS.N2	HC_comb-156
EPI_ISL_19607130	B2.1	NA	2.3.4.4b	Eagle	North America	United States	Minnesota	2022-05-05	2024-12-04	PB2.N2	PB1.N2	PA.N5	HA.N0	NP.N3	NA.N0	M.N0	NS.N2	HC_comb-156
EPI_ISL_19607129	B3.2	NA	2.3.4.4b	Eagle	North America	United States	Minnesota	2022-05-05	2024-12-04	PB2.N0	PB1.N4	PA.N5	HA.N0	NP.N0	NA.N0	M.N0	NS.N13	HC_comb-140
EPI_ISL_19607116	B2.1	NA	2.3.4.4b	Eagle	North America	United States	Minnesota	2022-05-14	2024-12-04	PB2.N2	PB1.N2	PA.N5	HA.N0	NP.N3	NA.N0	M.N0	NS.N2	HC_comb-156
EPI_ISL_19607114	B1.3	NA	2.3.4.4b	Eagle	North America	United States	Minnesota	2022	2024-12-04	PB2.N2	PB1.N4	PA.N6	HA.N5	NP.N6	NA.N3	M.N0	NS.N2	HC_comb-29
EPI_ISL_19607113	B1.3	NA	2.3.4.4b	Eagle	North America	United States	Minnesota	2022-09-12	2024-12-04	PB2.N2	PB1.N4	PA.N6	HA.N5	NP.N6	NA.N3	M.N0	NS.N2	HC_comb-29
EPI_ISL_19607112	B1.3	NA	2.3.4.4b	Eagle	North America	United States	Minnesota	2022-09-11	2024-12-04	PB2.N2	PB1.N4	PA.N6	HA.N5	NP.N6	NA.N3	M.N0	NS.N2	HC_comb-29
EPI_ISL_19607111	B3.2	NA	2.3.4.4b	Eagle	North America	United States	Minnesota	2022-06-17	2024-12-04	PB2.N0	PB1.N4	PA.N5	HA.N0	NP.N0	NA.N0	M.N0	NS.N13	HC_comb-140
EPI_ISL_19607110	B2.1	NA	2.3.4.4b	Eagle	North America	United States	Minnesota	2022-06-04	2024-12-04	PB2.N2	PB1.N2	PA.N5	HA.N0	NP.N3	NA.N0	M.N0	NS.N2	HC_comb-156
EPI_ISL_19607109	B1.2	NA	2.3.4.4b	Eagle	North America	United States	Minnesota	2022-05-25	2024-12-04	PB2.N2	PB1.N3	PA.N6	HA.N5	NP.N6	NA.N0	M.N0	NS.N2	HC_comb-78
EPI_ISL_19607108	B2.1	NA	2.3.4.4b	Eagle	North America	United States	Minnesota	2022-05-12	2024-12-04	PB2.N2	PB1.N2	PA.N5	HA.N0	NP.N3	NA.N0	M.N0	NS.N2	HC_comb-156
EPI_ISL_19607107	B4.1	NA	2.3.4.4b	Eagle	North America	United States	Minnesota	2022-05-18	2024-12-04	PB2.N7	PB1.N2	PA.N5	HA.N0	NP.N5	NA.N0	M.N0	NS.N2	HC_comb-57
EPI_ISL_19607106	B2.1	NA	2.3.4.4b	Eagle	North America	United States	Minnesota	2022	2024-12-04	PB2.N2	PB1.N2	PA.N5	HA.N0	NP.N3	NA.N0	M.N0	NS.N2	HC_comb-156
EPI_ISL_18132924	B3.2	NA	2.3.4.4b	Eagle	North America	United States	Minnesota	2022-03-20	2023-08-24	PB2.N0	PB1.N4	PA.N5	HA.N0	NP.N0	NA.N0	M.N0	NS.N13	HC_comb-140
EPI_ISL_18132921	B2.1	NA	2.3.4.4b	Eagle	North America	United States	Minnesota	2022-03-30	2023-08-24	PB2.N2	PB1.N2	PA.N5	HA.N0	NP.N3	NA.N0	M.N0	NS.N2	HC_comb-156
EPI_ISL_18132918	B2.1	NA	2.3.4.4b	Eagle	North America	United States	Minnesota	2022-04-25	2023-08-24	PB2.N2	PB1.N2	PA.N5	HA.N0	NP.N3	NA.N0	M.N0	NS.N2	HC_comb-156
EPI_ISL_18132914	B2.1	NA	2.3.4.4b	Eagle	North America	United States	Minnesota	2022-04-25	2023-08-24	PB2.N2	PB1.N2	PA.N5	HA.N0	NP.N3	NA.N0	M.N0	NS.N2	HC_comb-156
EPI_ISL_18132910	B2.1	NA	2.3.4.4b	Eagle	North America	United States	Minnesota	2022-04-25	2023-08-24	PB2.N2	PB1.N2	PA.N5	HA.N0	NP.N3	NA.N0	M.N0	NS.N2	HC_comb-156
EPI_ISL_18132906	B2.2	NA	2.3.4.4b	Eagle	North America	United States	Minnesota	2022-04-22	2023-08-24	PB2.N2	PB1.N2	PA.N5	HA.N0	NP.N3	NA.N0	M.N0	NS.N11	HC_comb-91
EPI_ISL_18132900	B1.1	NA	2.3.4.4b	Eagle	North America	United States	Minnesota	2022-03-30	2023-08-24	PB2.N2	PB1.N3	PA.N0	HA.N0	NP.N6	NA.N0	M.N0	NS.N2	HC_comb-103
EPI_ISL_18132876	B1.2	NA	2.3.4.4b	Eagle	North America	United States	Minnesota	2022-03-30	2023-08-24	PB2.N2	PB1.N3	PA.N6	HA.N5	NP.N6	NA.N0	M.N0	NS.N2	HC_comb-78
EPI_ISL_18132828	B2.1	NA	2.3.4.4b	Eagle	North America	United States	Minnesota	2022-04-06	2023-08-24	PB2.N2	PB1.N2	PA.N5	HA.N0	NP.N3	NA.N0	M.N0	NS.N2	HC_comb-156
EPI_ISL_18132825	B1.1	NA	2.3.4.4b	Eagle	North America	United States	Minnesota	2022-04-05	2023-08-24	PB2.N2	PB1.N3	PA.N0	HA.N0	NP.N6	NA.N0	M.N0	NS.N2	HC_comb-103
EPI_ISL_18132822	B2.1	NA	2.3.4.4b	Eagle	North America	United States	Minnesota	2022-04-08	2023-08-24	PB2.N2	PB1.N2	PA.N5	HA.N0	NP.N3	NA.N0	M.N0	NS.N2	HC_comb-156
EPI_ISL_18132818	B2.1	NA	2.3.4.4b	Eagle	North America	United States	Minnesota	2022-04-06	2023-08-24	PB2.N2	PB1.N2	PA.N5	HA.N0	NP.N3	NA.N0	M.N0	NS.N2	HC_comb-156
EPI_ISL_18132814	B2.1	NA	2.3.4.4b	Eagle	North America	United States	Minnesota	2022-04-07	2023-08-24	PB2.N2	PB1.N2	PA.N5	HA.N0	NP.N3	NA.N0	M.N0	NS.N2	HC_comb-156
EPI_ISL_18132810	B2.1	NA	2.3.4.4b	Eagle	North America	United States	Minnesota	2022-04-08	2023-08-24	PB2.N2	PB1.N2	PA.N5	HA.N0	NP.N3	NA.N0	M.N0	NS.N2	HC_comb-156
EPI_ISL_18132806	B1.2	NA	2.3.4.4b	Eagle	North America	United States	Minnesota	2022-04-09	2023-08-24	PB2.N2	PB1.N3	PA.N6	HA.N0	NP.N6	NA.N0	M.N0	NS.N2	HC_comb-239
EPI_ISL_18132802	B2.1	NA	2.3.4.4b	Eagle	North America	United States	Minnesota	2022-04-11	2023-08-24	PB2.N2	PB1.N2	PA.N5	HA.N0	NP.N3	NA.N0	M.N0	NS.N2	HC_comb-156
EPI_ISL_18132798	B2.1	NA	2.3.4.4b	Eagle	North America	United States	Minnesota	2022-04-11	2023-08-24	PB2.N2	PB1.N2	PA.N5	HA.N0	NP.N3	NA.N0	M.N0	NS.N2	HC_comb-156
EPI_ISL_18132794	Minor01	NA	2.3.4.4b	Eagle	North America	United States	Minnesota	2022-04-14	2023-08-24	PB2.N2	PB1.N2	PA.N0	HA.N0	NP.N6	NA.N0	M.N0	NS.N2	HC_comb-240
EPI_ISL_18132790	B2.1	NA	2.3.4.4b	Eagle	North America	United States	Minnesota	2022-04-11	2023-08-24	PB2.N2	PB1.N2	PA.N5	HA.N0	NP.N3	NA.N0	M.N0	NS.N2	HC_comb-156
EPI_ISL_18132786	B2.1	NA	2.3.4.4b	Eagle	North America	United States	Minnesota	2022-04-14	2023-08-24	PB2.N2	PB1.N2	PA.N5	HA.N0	NP.N3	NA.N0	M.N0	NS.N2	HC_comb-156
EPI_ISL_19607676	B3.6	NA	2.3.4.4b	Goose	North America	United States	Minnesota	2022-12-19	2024-12-04	PB2.N2	PB1.N1	PA.N3	HA.N4	NP.N0	NA.N0	M.N8	NS.N1	HC_comb-108
EPI_ISL_19607675	B3.2	NA	2.3.4.4b	Goose	North America	United States	Minnesota	2022-12-19	2024-12-04	PB2.N0	PB1.N4	PA.N0	HA.N0	NP.N0	NA.N0	M.N0	NS.N1	HC_comb-32
EPI_ISL_19607674	B1.3	NA	2.3.4.4b	Goose	North America	United States	Minnesota	2022-10-10	2024-12-04	PB2.N2	PB1.N4	PA.N6	HA.N5	NP.N6	NA.N3	M.N0	NS.N2	HC_comb-29
EPI_ISL_19607673	B1.3	NA	2.3.4.4b	Goose	North America	United States	Minnesota	2022	2024-12-04	PB2.N2	PB1.N4	PA.N6	HA.N5	NP.N6	NA.N3	M.N0	NS.N2	HC_comb-29
EPI_ISL_19607672	B1.3	NA	2.3.4.4b	Goose	North America	United States	Minnesota	2022	2024-12-04	PB2.N2	PB1.N4	PA.N6	HA.N5	NP.N6	NA.N3	M.N0	NS.N2	HC_comb-29
EPI_ISL_19607671	B1.3	NA	2.3.4.4b	Goose	North America	United States	Minnesota	2022	2024-12-04	PB2.N2	PB1.N4	PA.N6	HA.N5	NP.N6	NA.N3	M.N0	NS.N2	HC_comb-29
EPI_ISL_19607670	B1.2	NA	2.3.4.4b	Goose	North America	United States	Minnesota	2022	2024-12-04	PB2.N2	PB1.N3	PA.N6	HA.N5	NP.N6	NA.N3	M.N0	NS.N2	HC_comb-114
EPI_ISL_19607669	B3.2	NA	2.3.4.4b	Goose	North America	United States	Minnesota	2022-09-07	2024-12-04	PB2.N0	PB1.N4	PA.N5	HA.N0	NP.N0	NA.N0	M.N6	NS.N13	HC_comb-80
EPI_ISL_19607668	B3.2	NA	2.3.4.4b	Goose	North America	United States	Minnesota	2022-09-07	2024-12-04	PB2.N0	PB1.N4	PA.N5	HA.N0	NP.N0	NA.N0	M.N6	NS.N13	HC_comb-80
EPI_ISL_19607667	B1.3	NA	2.3.4.4b	Goose	North America	United States	Minnesota	2022-09-02	2024-12-04	PB2.N2	PB1.N4	PA.N6	HA.N5	NP.N6	NA.N3	M.N0	NS.N2	HC_comb-29
EPI_ISL_19607666	B1.3	NA	2.3.4.4b	Goose	North America	United States	Minnesota	2022-09-02	2024-12-04	PB2.N2	PB1.N4	PA.N6	HA.N5	NP.N6	NA.N3	M.N0	NS.N2	HC_comb-29
EPI_ISL_19607665	B2.1	NA	2.3.4.4b	Goose	North America	United States	Minnesota	2022-04-26	2024-12-04	PB2.N2	PB1.N2	PA.N5	HA.N0	NP.N3	NA.N0	M.N0	NS.N2	HC_comb-156
EPI_ISL_19607664	B2.1	NA	2.3.4.4b	Goose	North America	United States	Minnesota	2022-04-26	2024-12-04	PB2.N2	PB1.N2	PA.N5	HA.N0	NP.N3	NA.N0	M.N0	NS.N2	HC_comb-156
EPI_ISL_19607663	B2.1	NA	2.3.4.4b	Goose	North America	United States	Minnesota	2022-04-26	2024-12-04	PB2.N2	PB1.N2	PA.N5	HA.N0	NP.N3	NA.N0	M.N0	NS.N2	HC_comb-156
EPI_ISL_18133483	B3.2	NA	2.3.4.4b	Goose	North America	United States	Minnesota	2022-04-06	2023-08-24	PB2.N0	PB1.N4	PA.N5	HA.N0	NP.N0	NA.N0	M.N0	NS.N13	HC_comb-140
EPI_ISL_18133468	B2.1	NA	2.3.4.4b	Goose	North America	United States	Minnesota	2022-03-25	2023-08-24	PB2.N2	PB1.N2	PA.N5	HA.N0	NP.N3	NA.N0	M.N0	NS.N2	HC_comb-156
EPI_ISL_18133435	B3.2	NA	2.3.4.4b	Goose	North America	United States	Minnesota	2022-04-05	2023-08-24	PB2.N0	PB1.N4	PA.N5	HA.N0	NP.N0	NA.N0	M.N0	NS.N13	HC_comb-140
EPI_ISL_18133430	B2.1	NA	2.3.4.4b	Goose	North America	United States	Minnesota	2022-03-25	2023-08-24	PB2.N2	PB1.N2	PA.N5	HA.N0	NP.N3	NA.N0	M.N0	NS.N2	HC_comb-156
EPI_ISL_18132733	B3.1	NA	2.3.4.4b	Turkey	North America	United States	Minnesota	2022-04-11	2023-08-24	PB2.N0	PB1.N2	PA.N5	HA.N0	NP.N0	NA.N0	M.N0	NS.N2	HC_comb-165
EPI_ISL_18132730	B2.1	NA	2.3.4.4b	Turkey	North America	United States	Minnesota	2022-04-09	2023-08-24	PB2.N2	PB1.N2	PA.N5	HA.N0	NP.N3	NA.N0	M.N0	NS.N2	HC_comb-156
EPI_ISL_18132727	B2.1	NA	2.3.4.4b	Turkey	North America	United States	Minnesota	2022-04-09	2023-08-24	PB2.N2	PB1.N2	PA.N5	HA.N0	NP.N3	NA.N0	M.N0	NS.N2	HC_comb-156
EPI_ISL_18132724	B3.1	NA	2.3.4.4b	Turkey	North America	United States	Minnesota	2022-04-04	2023-08-24	PB2.N0	PB1.N2	PA.N5	HA.N0	NP.N0	NA.N0	M.N0	NS.N2	HC_comb-165
EPI_ISL_18132721	B3.1	NA	2.3.4.4b	Turkey	North America	United States	Minnesota	2022-04-04	2023-08-24	PB2.N0	PB1.N2	PA.N5	HA.N0	NP.N0	NA.N0	M.N0	NS.N2	HC_comb-165
EPI_ISL_18132719	B2.1	NA	2.3.4.4b	Turkey	North America	United States	Minnesota	2022-03-26	2023-08-24	PB2.N2	PB1.N2	PA.N5	HA.N0	NP.N3	NA.N0	M.N0	NS.N2	HC_comb-156
EPI_ISL_18132717	B2.1	NA	2.3.4.4b	Turkey	North America	United States	Minnesota	2022-04-04	2023-08-24	PB2.N2	PB1.N2	PA.N5	HA.N0	NP.N3	NA.N0	M.N0	NS.N2	HC_comb-156
EPI_ISL_18132714	B2.1	NA	2.3.4.4b	Turkey	North America	United States	Minnesota	2022-04-14	2023-08-24	PB2.N2	PB1.N2	PA.N5	HA.N0	NP.N3	NA.N0	M.N0	NS.N2	HC_comb-156
EPI_ISL_18132713	B3.2	NA	2.3.4.4b	Turkey	North America	United States	Minnesota	2022-04-04	2023-08-24	PB2.N0	PB1.N4	PA.N5	HA.N0	NP.N0	NA.N0	M.N0	NS.N13	HC_comb-140
EPI_ISL_18132710	B2.1	NA	2.3.4.4b	Turkey	North America	United States	Minnesota	2022-04-15	2023-08-24	PB2.N2	PB1.N2	PA.N5	HA.N0	NP.N3	NA.N0	M.N0	NS.N2	HC_comb-156
EPI_ISL_18132709	B2.1	NA	2.3.4.4b	Turkey	North America	United States	Minnesota	2022-04-05	2023-08-24	PB2.N2	PB1.N2	PA.N5	HA.N0	NP.N3	NA.N0	M.N0	NS.N2	HC_comb-156
EPI_ISL_18132705	B2.1	NA	2.3.4.4b	Turkey	North America	United States	Minnesota	2022-04-05	2023-08-24	PB2.N2	PB1.N2	PA.N5	HA.N0	NP.N3	NA.N0	M.N0	NS.N2	HC_comb-156
EPI_ISL_18132702	B2.1	NA	2.3.4.4b	Turkey	North America	United States	Minnesota	2022-04-03	2023-08-24	PB2.N2	PB1.N2	PA.N5	HA.N0	NP.N3	NA.N0	M.N0	NS.N2	HC_comb-156
EPI_ISL_18132699	B2.1	NA	2.3.4.4b	Turkey	North America	United States	Minnesota	2022-03-25	2023-08-24	PB2.N2	PB1.N2	PA.N5	HA.N0	NP.N3	NA.N0	M.N0	NS.N2	HC_comb-156
EPI_ISL_18132698	B2.1	NA	2.3.4.4b	Turkey	North America	United States	Minnesota	2022-03-28	2023-08-24	PB2.N2	PB1.N2	PA.N5	HA.N0	NP.N3	NA.N0	M.N0	NS.N2	HC_comb-156
EPI_ISL_18132697	B2.1	NA	2.3.4.4b	Turkey	North America	United States	Minnesota	2022-04-04	2023-08-24	PB2.N2	PB1.N2	PA.N5	HA.N0	NP.N3	NA.N0	M.N0	NS.N2	HC_comb-156
EPI_ISL_18132696	B2.1	NA	2.3.4.4b	Turkey	North America	United States	Minnesota	2022-03-25	2023-08-24	PB2.N2	PB1.N2	PA.N5	HA.N0	NP.N3	NA.N0	M.N0	NS.N2	HC_comb-156
EPI_ISL_18132686	B2.1	NA	2.3.4.4b	Turkey	North America	United States	Minnesota	2022-03-31	2023-08-24	PB2.N2	PB1.N2	PA.N5	HA.N0	NP.N3	NA.N0	M.N0	NS.N2	HC_comb-156
EPI_ISL_18132685	B3.1	NA	2.3.4.4b	Turkey	North America	United States	Minnesota	2022-04-07	2023-08-24	PB2.N0	PB1.N2	PA.N5	HA.N0	NP.N0	NA.N0	M.N0	NS.N2	HC_comb-165
EPI_ISL_18132684	B2.1	NA	2.3.4.4b	Turkey	North America	United States	Minnesota	2022-04-04	2023-08-24	PB2.N2	PB1.N2	PA.N5	HA.N0	NP.N3	NA.N0	M.N0	NS.N2	HC_comb-156
EPI_ISL_18132682	B2.1	NA	2.3.4.4b	Turkey	North America	United States	Minnesota	2022-04-07	2023-08-24	PB2.N2	PB1.N2	PA.N5	HA.N0	NP.N3	NA.N0	M.N0	NS.N2	HC_comb-156
EPI_ISL_18132681	B2.1	NA	2.3.4.4b	Turkey	North America	United States	Minnesota	2022-04-04	2023-08-24	PB2.N2	PB1.N2	PA.N5	HA.N0	NP.N3	NA.N0	M.N0	NS.N2	HC_comb-156
EPI_ISL_18132679	B2.1	NA	2.3.4.4b	Turkey	North America	United States	Minnesota	2022-04-07	2023-08-24	PB2.N2	PB1.N2	PA.N5	HA.N0	NP.N3	NA.N0	M.N0	NS.N2	HC_comb-156
EPI_ISL_18132678	B2.1	NA	2.3.4.4b	Turkey	North America	United States	Minnesota	2022-04-04	2023-08-24	PB2.N2	PB1.N2	PA.N5	HA.N0	NP.N3	NA.N0	M.N0	NS.N2	HC_comb-156
EPI_ISL_18132676	B2.1	NA	2.3.4.4b	Turkey	North America	United States	Minnesota	2022-04-07	2023-08-24	PB2.N2	PB1.N2	PA.N5	HA.N0	NP.N3	NA.N0	M.N0	NS.N2	HC_comb-156
EPI_ISL_18132675	B2.1	NA	2.3.4.4b	Turkey	North America	United States	Minnesota	2022-04-15	2023-08-24	PB2.N2	PB1.N2	PA.N5	HA.N0	NP.N3	NA.N0	M.N0	NS.N2	HC_comb-156
EPI_ISL_18132673	B2.1	NA	2.3.4.4b	Turkey	North America	United States	Minnesota	2022-04-09	2023-08-24	PB2.N2	PB1.N2	PA.N5	HA.N0	NP.N3	NA.N0	M.N0	NS.N2	HC_comb-156
EPI_ISL_18132672	B3.2	NA	2.3.4.4b	Turkey	North America	United States	Minnesota	2022-04-11	2023-08-24	PB2.N0	PB1.N4	PA.N5	HA.N0	NP.N0	NA.N0	M.N0	NS.N13	HC_comb-140
EPI_ISL_18133503	B2.1	NA	2.3.4.4b	Other avian	North America	United States	Minnesota	2022-04-11	2023-08-24	PB2.N2	PB1.N2	PA.N5	HA.N0	NP.N3	NA.N0	M.N0	NS.N2	HC_comb-156
EPI_ISL_18133500	B2.1	NA	2.3.4.4b	Other avian	North America	United States	Minnesota	2022-04-11	2023-08-24	PB2.N2	PB1.N2	PA.N5	HA.N0	NP.N3	NA.N0	M.N0	NS.N2	HC_comb-156
EPI_ISL_18133497	B2.1	NA	2.3.4.4b	Other avian	North America	United States	Minnesota	2022-04-15	2023-08-24	PB2.N2	PB1.N2	PA.N5	HA.N0	NP.N3	NA.N0	M.N0	NS.N2	HC_comb-156
EPI_ISL_18133494	B2.1	NA	2.3.4.4b	Other avian	North America	United States	Minnesota	2022-04-15	2023-08-24	PB2.N2	PB1.N2	PA.N5	HA.N0	NP.N3	NA.N0	M.N0	NS.N2	HC_comb-156
EPI_ISL_18133491	B2.1	NA	2.3.4.4b	Other avian	North America	United States	Minnesota	2022-04-15	2023-08-24	PB2.N2	PB1.N2	PA.N5	HA.N0	NP.N3	NA.N0	M.N0	NS.N2	HC_comb-156
EPI_ISL_18133488	B2.1	NA	2.3.4.4b	Other avian	North America	United States	Minnesota	2022-04-15	2023-08-24	PB2.N2	PB1.N2	PA.N5	HA.N0	NP.N3	NA.N0	M.N0	NS.N2	HC_comb-156
EPI_ISL_18133486	B2.1	NA	2.3.4.4b	Other avian	North America	United States	Minnesota	2022-04-11	2023-08-24	PB2.N2	PB1.N2	PA.N5	HA.N0	NP.N3	NA.N0	M.N0	NS.N2	HC_comb-156
EPI_ISL_18133485	B2.1	NA	2.3.4.4b	Other avian	North America	United States	Minnesota	2022-04-15	2023-08-24	PB2.N2	PB1.N2	PA.N5	HA.N0	NP.N3	NA.N0	M.N0	NS.N2	HC_comb-156
EPI_ISL_18133444	B2.1	NA	2.3.4.4b	Other avian	North America	United States	Minnesota	2022-04-14	2023-08-24	PB2.N2	PB1.N2	PA.N5	HA.N0	NP.N3	NA.N0	M.N0	NS.N2	HC_comb-156
EPI_ISL_18133440	B3.2	NA	2.3.4.4b	Other avian	North America	United States	Minnesota	2022-04-12	2023-08-24	PB2.N0	PB1.N4	PA.N5	HA.N0	NP.N0	NA.N0	M.N0	NS.N13	HC_comb-140
EPI_ISL_18133436	B3.2	NA	2.3.4.4b	Other avian	North America	United States	Minnesota	2022-04-18	2023-08-24	PB2.N0	PB1.N4	PA.N5	HA.N0	NP.N0	NA.N0	M.N0	NS.N13	HC_comb-140
EPI_ISL_18133432	B2.1	NA	2.3.4.4b	Other avian	North America	United States	Minnesota	2022-04-13	2023-08-24	PB2.N2	PB1.N2	PA.N5	HA.N0	NP.N3	NA.N0	M.N0	NS.N2	HC_comb-156
EPI_ISL_18133428	B2.1	NA	2.3.4.4b	Other avian	North America	United States	Minnesota	2022-04-25	2023-08-24	PB2.N2	PB1.N2	PA.N5	HA.N0	NP.N3	NA.N0	M.N0	NS.N2	HC_comb-156
EPI_ISL_18133424	B2.1	NA	2.3.4.4b	Other avian	North America	United States	Minnesota	2022-04-25	2023-08-24	PB2.N2	PB1.N2	PA.N5	HA.N0	NP.N3	NA.N0	M.N0	NS.N2	HC_comb-156
EPI_ISL_18133421	B2.1	NA	2.3.4.4b	Other avian	North America	United States	Minnesota	2022-04-25	2023-08-24	PB2.N2	PB1.N2	PA.N5	HA.N0	NP.N3	NA.N0	M.N0	NS.N2	HC_comb-156
EPI_ISL_18133418	B2.1	NA	2.3.4.4b	Other avian	North America	United States	Minnesota	2022-04-25	2023-08-24	PB2.N2	PB1.N2	PA.N5	HA.N0	NP.N3	NA.N0	M.N0	NS.N2	HC_comb-156
EPI_ISL_18133415	B3.2	NA	2.3.4.4b	Other avian	North America	United States	Minnesota	2022-04-25	2023-08-24	PB2.N0	PB1.N4	PA.N5	HA.N0	NP.N0	NA.N0	M.N0	NS.N13	HC_comb-140
EPI_ISL_18133412	B2.1	NA	2.3.4.4b	Other avian	North America	United States	Minnesota	2022-04-21	2023-08-24	PB2.N2	PB1.N2	PA.N5	HA.N0	NP.N3	NA.N0	M.N0	NS.N2	HC_comb-156
EPI_ISL_18133409	B2.1	NA	2.3.4.4b	Other avian	North America	United States	Minnesota	2022-04-22	2023-08-24	PB2.N2	PB1.N2	PA.N5	HA.N0	NP.N3	NA.N0	M.N0	NS.N2	HC_comb-156
EPI_ISL_18133406	B2.1	NA	2.3.4.4b	Other avian	North America	United States	Minnesota	2022-04-22	2023-08-24	PB2.N2	PB1.N2	PA.N5	HA.N0	NP.N3	NA.N0	M.N0	NS.N2	HC_comb-156
EPI_ISL_18133403	B2.1	NA	2.3.4.4b	Other avian	North America	United States	Minnesota	2022-04-22	2023-08-24	PB2.N2	PB1.N2	PA.N5	HA.N0	NP.N3	NA.N0	M.N0	NS.N2	HC_comb-156
EPI_ISL_18133400	B2.1	NA	2.3.4.4b	Other avian	North America	United States	Minnesota	2022-04-27	2023-08-24	PB2.N2	PB1.N2	PA.N5	HA.N0	NP.N3	NA.N0	M.N0	NS.N2	HC_comb-156
EPI_ISL_18133399	B2.1	NA	2.3.4.4b	Other avian	North America	United States	Minnesota	2022-04-27	2023-08-24	PB2.N2	PB1.N2	PA.N5	HA.N0	NP.N3	NA.N0	M.N0	NS.N0	HC_comb-323
EPI_ISL_18133397	B2.1	NA	2.3.4.4b	Other avian	North America	United States	Minnesota	2022-04-27	2023-08-24	PB2.N2	PB1.N2	PA.N5	HA.N0	NP.N3	NA.N0	M.N0	NS.N2	HC_comb-156
EPI_ISL_18133359	B1.1	NA	2.3.4.4b	Other avian	North America	United States	Minnesota	2022-03-31	2023-08-24	PB2.N2	PB1.N3	PA.N0	HA.N0	NP.N6	NA.N0	M.N0	NS.N2	HC_comb-103
EPI_ISL_18133346	B2.1	NA	2.3.4.4b	Other avian	North America	United States	Minnesota	2022-04-25	2023-08-24	PB2.N2	PB1.N2	PA.N5	HA.N0	NP.N3	NA.N0	M.N0	NS.N2	HC_comb-156
EPI_ISL_18133342	B2.1	NA	2.3.4.4b	Other avian	North America	United States	Minnesota	2022-04-22	2023-08-24	PB2.N2	PB1.N2	PA.N5	HA.N0	NP.N3	NA.N0	M.N0	NS.N2	HC_comb-156
EPI_ISL_18133093	B3.1	NA	2.3.4.4b	Other avian	North America	United States	Minnesota	2022-04-25	2023-08-24	PB2.N0	PB1.N2	PA.N5	HA.N0	NP.N0	NA.N0	M.N0	NS.N2	HC_comb-165
EPI_ISL_18133069	B3.2	NA	2.3.4.4b	Other avian	North America	United States	Minnesota	2022-03-29	2023-08-24	PB2.N0	PB1.N4	PA.N5	HA.N0	NP.N0	NA.N0	M.N0	NS.N13	HC_comb-140
EPI_ISL_18133065	B3.2	NA	2.3.4.4b	Other avian	North America	United States	Minnesota	2022-04-18	2023-08-24	PB2.N0	PB1.N4	PA.N5	HA.N0	NP.N0	NA.N0	M.N0	NS.N13	HC_comb-140
EPI_ISL_18133061	B2.1	NA	2.3.4.4b	Other avian	North America	United States	Minnesota	2022-04-20	2023-08-24	PB2.N2	PB1.N2	PA.N5	HA.N0	NP.N3	NA.N0	M.N0	NS.N2	HC_comb-156
EPI_ISL_18133050	B2.1	NA	2.3.4.4b	Other avian	North America	United States	Minnesota	2022-04-15	2023-08-24	PB2.N2	PB1.N2	PA.N5	HA.N0	NP.N3	NA.N0	M.N0	NS.N2	HC_comb-156
EPI_ISL_19608056	B2.1	NA	2.3.4.4b	Avian	North America	United States	Minnesota	2022-06-06	2024-12-04	PB2.N2	PB1.N2	PA.N5	HA.N0	NP.N3	NA.N0	M.N0	NS.N2	HC_comb-156
EPI_ISL_19607895	B3.2	NA	2.3.4.4b	Avian	North America	United States	Minnesota	2022-06-09	2024-12-04	PB2.N0	PB1.N4	PA.N5	HA.N0	NP.N0	NA.N0	M.N0	NS.N13	HC_comb-140
EPI_ISL_19607894	B3.2	NA	2.3.4.4b	Avian	North America	United States	Minnesota	2022-06-06	2024-12-04	PB2.N0	PB1.N4	PA.N5	HA.N0	NP.N0	NA.N0	M.N0	NS.N1	HC_comb-105
EPI_ISL_19607893	B3.2	NA	2.3.4.4b	Avian	North America	United States	Minnesota	2022-06-06	2024-12-04	PB2.N0	PB1.N4	PA.N5	HA.N0	NP.N0	NA.N0	M.N0	NS.N13	HC_comb-140
EPI_ISL_19607622	B3.2	NA	2.3.4.4b	Avian	North America	United States	Minnesota	2022-05-01	2024-12-04	PB2.N0	PB1.N4	PA.N5	HA.N0	NP.N0	NA.N0	M.N0	NS.N13	HC_comb-140
EPI_ISL_19607621	A1	NA	2.3.4.4b	Avian	North America	United States	Minnesota	2022-04-27	2024-12-04	PB2.N0	PB1.N2	PA.N5	HA.N0	NP.N8	NA.N0	M.N0	NS.N2	HC_comb-247
EPI_ISL_19607620	B2.1	NA	2.3.4.4b	Avian	North America	United States	Minnesota	2022-04-26	2024-12-04	PB2.N2	PB1.N2	PA.N5	HA.N0	NP.N3	NA.N0	M.N0	NS.N2	HC_comb-156
EPI_ISL_19607572	B2.1	NA	2.3.4.4b	Avian	North America	United States	Minnesota	2022-05-03	2024-12-04	PB2.N2	PB1.N2	PA.N5	HA.N0	NP.N3	NA.N0	M.N0	NS.N2	HC_comb-156
EPI_ISL_19607280	B1.3	NA	2.3.4.4b	Avian	North America	United States	Minnesota	2022-09-02	2024-12-04	PB2.N2	PB1.N4	PA.N6	HA.N5	NP.N6	NA.N3	M.N0	NS.N2	HC_comb-29
EPI_ISL_19607261	B3.2	NA	2.3.4.4b	Avian	North America	United States	Minnesota	2022-05-12	2024-12-04	PB2.N0	PB1.N4	PA.N5	HA.N0	NP.N0	NA.N0	M.N6	NS.N13	HC_comb-80
EPI_ISL_19607258	B3.2	NA	2.3.4.4b	Avian	North America	United States	Minnesota	2022-12-07	2024-12-04	PB2.N0	PB1.N4	PA.N0	HA.N0	NP.N0	NA.N0	M.N0	NS.N1	HC_comb-32
EPI_ISL_19607257	B1.3	NA	2.3.4.4b	Avian	North America	United States	Minnesota	2022-10-15	2024-12-04	PB2.N2	PB1.N4	PA.N6	HA.N5	NP.N6	NA.N3	M.N0	NS.N2	HC_comb-29
EPI_ISL_19607256	B1.3	NA	2.3.4.4b	Avian	North America	United States	Minnesota	2022-09-26	2024-12-04	PB2.N2	PB1.N4	PA.N6	HA.N5	NP.N6	NA.N3	M.N0	NS.N2	HC_comb-29
EPI_ISL_19607255	B1.3	NA	2.3.4.4b	Avian	North America	United States	Minnesota	2022-09-12	2024-12-04	PB2.N2	PB1.N4	PA.N6	HA.N5	NP.N6	NA.N3	M.N0	NS.N2	HC_comb-29
EPI_ISL_19607254	B1.3	NA	2.3.4.4b	Avian	North America	United States	Minnesota	2022-09-06	2024-12-04	PB2.N2	PB1.N4	PA.N6	HA.N5	NP.N6	NA.N3	M.N0	NS.N2	HC_comb-29
EPI_ISL_19607253	B1.3	NA	2.3.4.4b	Avian	North America	United States	Minnesota	2022-09-01	2024-12-04	PB2.N2	PB1.N4	PA.N6	HA.N5	NP.N6	NA.N3	M.N0	NS.N2	HC_comb-29
EPI_ISL_19607252	B3.2	NA	2.3.4.4b	Avian	North America	United States	Minnesota	2022	2024-12-04	PB2.N0	PB1.N4	PA.N5	HA.N0	NP.N0	NA.N0	M.N0	NS.N13	HC_comb-140
EPI_ISL_19607251	B2.1	NA	2.3.4.4b	Avian	North America	United States	Minnesota	2022-05-19	2024-12-04	PB2.N2	PB1.N2	PA.N5	HA.N0	NP.N3	NA.N0	M.N0	NS.N2	HC_comb-156
EPI_ISL_19607250	B1.1	NA	2.3.4.4b	Avian	North America	United States	Minnesota	2022-05-12	2024-12-04	PB2.N2	PB1.N3	PA.N0	HA.N0	NP.N6	NA.N0	M.N0	NS.N2	HC_comb-103
EPI_ISL_19607248	B3.2	NA	2.3.4.4b	Avian	North America	United States	Minnesota	2022-05-12	2024-12-04	PB2.N0	PB1.N4	PA.N5	HA.N0	NP.N0	NA.N0	M.N6	NS.N13	HC_comb-80
EPI_ISL_19607247	B3.2	NA	2.3.4.4b	Avian	North America	United States	Minnesota	2022-05-10	2024-12-04	PB2.N0	PB1.N4	PA.N5	HA.N0	NP.N0	NA.N0	M.N0	NS.N13	HC_comb-140
EPI_ISL_19607246	B2.1	NA	2.3.4.4b	Avian	North America	United States	Minnesota	2022-05-03	2024-12-04	PB2.N2	PB1.N2	PA.N5	HA.N0	NP.N3	NA.N0	M.N0	NS.N2	HC_comb-156
EPI_ISL_19607245	B3.2	NA	2.3.4.4b	Avian	North America	United States	Minnesota	2022-05-05	2024-12-04	PB2.N0	PB1.N4	PA.N5	HA.N0	NP.N0	NA.N0	M.N0	NS.N13	HC_comb-140
EPI_ISL_19607244	B3.2	NA	2.3.4.4b	Avian	North America	United States	Minnesota	2022-05-05	2024-12-04	PB2.N0	PB1.N4	PA.N5	HA.N0	NP.N0	NA.N0	M.N0	NS.N13	HC_comb-140
EPI_ISL_19607243	B2.1	NA	2.3.4.4b	Avian	North America	United States	Minnesota	2022-05-04	2024-12-04	PB2.N2	PB1.N2	PA.N5	HA.N0	NP.N3	NA.N0	M.N0	NS.N2	HC_comb-156
EPI_ISL_19607242	B2.1	NA	2.3.4.4b	Avian	North America	United States	Minnesota	2022-05-03	2024-12-04	PB2.N2	PB1.N2	PA.N5	HA.N0	NP.N3	NA.N0	M.N0	NS.N2	HC_comb-156
EPI_ISL_19607241	B2.1	NA	2.3.4.4b	Avian	North America	United States	Minnesota	2022-05-10	2024-12-04	PB2.N2	PB1.N2	PA.N5	HA.N0	NP.N3	NA.N0	M.N0	NS.N2	HC_comb-156
EPI_ISL_19607240	B3.2	NA	2.3.4.4b	Avian	North America	United States	Minnesota	2022-05-09	2024-12-04	PB2.N0	PB1.N4	PA.N5	HA.N0	NP.N0	NA.N0	M.N0	NS.N13	HC_comb-140
EPI_ISL_19607239	B2.1	NA	2.3.4.4b	Avian	North America	United States	Minnesota	2022-05-09	2024-12-04	PB2.N2	PB1.N2	PA.N5	HA.N0	NP.N3	NA.N0	M.N0	NS.N2	HC_comb-156
EPI_ISL_16101525	B3.1	NA	2.3.4.4b	Avian	North America	United States	Minnesota	2022-04-12	2022-12-13	PB2.N0	PB1.N2	PA.N5	HA.N0	NP.N0	NA.N0	M.N0	NS.N2	HC_comb-165
EPI_ISL_16101524	B3.1	NA	2.3.4.4b	Avian	North America	United States	Minnesota	2022-04-12	2022-12-13	PB2.N0	PB1.N2	PA.N5	HA.N0	NP.N0	NA.N0	M.N0	NS.N2	HC_comb-165
EPI_ISL_16101523	B2.1	NA	2.3.4.4b	Avian	North America	United States	Minnesota	2022-04-12	2022-12-13	PB2.N2	PB1.N2	PA.N5	HA.N0	NP.N3	NA.N0	M.N0	NS.N2	HC_comb-156
EPI_ISL_16101522	B2.1	NA	2.3.4.4b	Avian	North America	United States	Minnesota	2022-04-12	2022-12-13	PB2.N2	PB1.N2	PA.N5	HA.N0	NP.N3	NA.N0	M.N0	NS.N2	HC_comb-156
EPI_ISL_15004069	B2.1	NA	2.3.4.4b	Avian	North America	United States	Minnesota	2022-04-07	2022-09-16	PB2.N2	PB1.N2	PA.N5	HA.N0	NP.N3	NA.N0	M.N0	NS.N2	HC_comb-156
EPI_ISL_15004068	B3.1	NA	2.3.4.4b	Avian	North America	United States	Minnesota	2022-04-07	2022-09-16	PB2.N0	PB1.N2	PA.N5	HA.N0	NP.N0	NA.N0	M.N0	NS.N2	HC_comb-165
EPI_ISL_15004067	B2.1	NA	2.3.4.4b	Avian	North America	United States	Minnesota	2022-04-06	2022-09-16	PB2.N2	PB1.N2	PA.N5	HA.N0	NP.N3	NA.N0	M.N0	NS.N2	HC_comb-156
EPI_ISL_15004066	B2.1	NA	2.3.4.4b	Avian	North America	United States	Minnesota	2022-04-06	2022-09-16	PB2.N2	PB1.N2	PA.N5	HA.N0	NP.N3	NA.N0	M.N0	NS.N2	HC_comb-156
EPI_ISL_15004065	B2.1	NA	2.3.4.4b	Avian	North America	United States	Minnesota	2022-04-07	2022-09-16	PB2.N2	PB1.N2	PA.N5	HA.N0	NP.N3	NA.N0	M.N0	NS.N2	HC_comb-156
EPI_ISL_15004064	B2.1	NA	2.3.4.4b	Avian	North America	United States	Minnesota	2022-04-07	2022-09-16	PB2.N2	PB1.N2	PA.N5	HA.N0	NP.N3	NA.N0	M.N0	NS.N2	HC_comb-156
EPI_ISL_15004059	B2.1	NA	2.3.4.4b	Avian	North America	United States	Minnesota	2022-04-04	2022-09-16	PB2.N2	PB1.N2	PA.N5	HA.N0	NP.N3	NA.N0	M.N0	NS.N2	HC_comb-156
EPI_ISL_15004058	B2.1	NA	2.3.4.4b	Avian	North America	United States	Minnesota	2022-04-06	2022-09-16	PB2.N2	PB1.N2	PA.N5	HA.N0	NP.N3	NA.N0	M.N0	NS.N2	HC_comb-156
EPI_ISL_15004057	B2.1	NA	2.3.4.4b	Avian	North America	United States	Minnesota	2022-04-06	2022-09-16	PB2.N2	PB1.N2	PA.N5	HA.N0	NP.N3	NA.N0	M.N0	NS.N2	HC_comb-156
EPI_ISL_18132716	B3.2	NA	2.3.4.4b	Chicken	North America	United States	Minnesota	2022-04-10	2023-08-24	PB2.N0	PB1.N4	PA.N5	HA.N0	NP.N0	NA.N0	M.N0	NS.N13	HC_comb-140
EPI_ISL_18133326	B2.1	NA	2.3.4.4b	Duck	North America	United States	Minnesota	2022-04-05	2023-08-24	PB2.N2	PB1.N2	PA.N5	HA.N0	NP.N3	NA.N0	M.N0	NS.N2	HC_comb-156
EPI_ISL_18133323	B2.1	NA	2.3.4.4b	Duck	North America	United States	Minnesota	2022-04-07	2023-08-24	PB2.N2	PB1.N2	PA.N5	HA.N0	NP.N3	NA.N0	M.N0	NS.N2	HC_comb-156
EPI_ISL_18133272	B2.1	NA	2.3.4.4b	Duck	North America	United States	Minnesota	2022-04-12	2023-08-24	PB2.N2	PB1.N2	PA.N5	HA.N0	NP.N3	NA.N0	M.N0	NS.N2	HC_comb-156
EPI_ISL_19607888	B2.1	NA	2.3.4.4b	Eagle	North America	United States	Minnesota	2022	2024-12-04	PB2.N2	PB1.N2	PA.N5	HA.N0	NP.N3	NA.N0	M.N0	NS.N2	HC_comb-156
EPI_ISL_18133527	B3.2	NA	2.3.4.4b	Other avian	North America	United States	Minnesota	2022-04-03	2023-08-24	PB2.N0	PB1.N4	PA.N5	HA.N0	NP.N0	NA.N0	M.N0	NS.N13	HC_comb-140
EPI_ISL_18133518	B2.1	NA	2.3.4.4b	Other avian	North America	United States	Minnesota	2022-04-15	2023-08-24	PB2.N2	PB1.N2	PA.N5	HA.N0	NP.N3	NA.N0	M.N0	NS.N2	HC_comb-156
EPI_ISL_18133516	B2.1	NA	2.3.4.4b	Other avian	North America	United States	Minnesota	2022-04-15	2023-08-24	PB2.N2	PB1.N2	PA.N5	HA.N0	NP.N3	NA.N0	M.N0	NS.N2	HC_comb-156
EPI_ISL_18133514	B2.1	NA	2.3.4.4b	Other avian	North America	United States	Minnesota	2022-04-01	2023-08-24	PB2.N2	PB1.N2	PA.N5	HA.N0	NP.N3	NA.N0	M.N0	NS.N2	HC_comb-156
EPI_ISL_18133513	B2.1	NA	2.3.4.4b	Other avian	North America	United States	Minnesota	2022-03-30	2023-08-24	PB2.N2	PB1.N2	PA.N5	HA.N0	NP.N3	NA.N0	M.N0	NS.N2	HC_comb-156
EPI_ISL_18133511	A1	NA	2.3.4.4b	Other avian	North America	United States	Minnesota	2022-03-30	2023-08-24	PB2.N0	PB1.N2	PA.N5	HA.N0	NP.N8	NA.N0	M.N0	NS.N2	HC_comb-247
EPI_ISL_18133509	B2.1	NA	2.3.4.4b	Other avian	North America	United States	Minnesota	2022-04-06	2023-08-24	PB2.N2	PB1.N2	PA.N5	HA.N0	NP.N3	NA.N0	M.N0	NS.N2	HC_comb-156
EPI_ISL_18133505	B2.1	NA	2.3.4.4b	Other avian	North America	United States	Minnesota	2022-03-31	2023-08-24	PB2.N2	PB1.N2	PA.N5	HA.N0	NP.N3	NA.N0	M.N0	NS.N2	HC_comb-156
EPI_ISL_18133227	B2.1	NA	2.3.4.4b	Other avian	North America	United States	Minnesota	2022-03-29	2023-08-24	PB2.N2	PB1.N2	PA.N5	HA.N0	NP.N3	NA.N0	M.N0	NS.N2	HC_comb-156
EPI_ISL_18133211	B2.1	NA	2.3.4.4b	Other avian	North America	United States	Minnesota	2022-04-28	2023-08-24	PB2.N2	PB1.N2	PA.N5	HA.N0	NP.N3	NA.N0	M.N0	NS.N2	HC_comb-156
EPI_ISL_18133207	B3.1	NA	2.3.4.4b	Other avian	North America	United States	Minnesota	2022-04-29	2023-08-24	PB2.N0	PB1.N2	PA.N5	HA.N0	NP.N0	NA.N0	M.N0	NS.N2	HC_comb-165
EPI_ISL_18133205	B2.1	NA	2.3.4.4b	Other avian	North America	United States	Minnesota	2022-03-25	2023-08-24	PB2.N2	PB1.N2	PA.N5	HA.N0	NP.N3	NA.N0	M.N0	NS.N2	HC_comb-156
EPI_ISL_18133203	B3.1	NA	2.3.4.4b	Other avian	North America	United States	Minnesota	2022-04-29	2023-08-24	PB2.N0	PB1.N2	PA.N5	HA.N0	NP.N0	NA.N0	M.N0	NS.N2	HC_comb-165
EPI_ISL_18133201	B2.1	NA	2.3.4.4b	Other avian	North America	United States	Minnesota	2022-03-25	2023-08-24	PB2.N2	PB1.N2	PA.N5	HA.N0	NP.N3	NA.N0	M.N0	NS.N2	HC_comb-156
EPI_ISL_18133197	B2.1	NA	2.3.4.4b	Other avian	North America	United States	Minnesota	2022-03-29	2023-08-24	PB2.N2	PB1.N2	PA.N5	HA.N0	NP.N3	NA.N0	M.N0	NS.N2	HC_comb-156
EPI_ISL_18133193	B3.2	NA	2.3.4.4b	Other avian	North America	United States	Minnesota	2022-04-11	2023-08-24	PB2.N0	PB1.N4	PA.N5	HA.N0	NP.N0	NA.N0	M.N0	NS.N13	HC_comb-140
EPI_ISL_18133186	B1.1	NA	2.3.4.4b	Other avian	North America	United States	Minnesota	2022-04-27	2023-08-24	PB2.N2	PB1.N3	PA.N0	HA.N0	NP.N6	NA.N0	M.N0	NS.N2	HC_comb-103
EPI_ISL_18133185	B3.2	NA	2.3.4.4b	Other avian	North America	United States	Minnesota	2022-04-11	2023-08-24	PB2.N0	PB1.N4	PA.N5	HA.N0	NP.N0	NA.N0	M.N0	NS.N13	HC_comb-140
EPI_ISL_18133182	B3.2	NA	2.3.4.4b	Other avian	North America	United States	Minnesota	2022-04-11	2023-08-24	PB2.N0	PB1.N4	PA.N5	HA.N0	NP.N0	NA.N0	M.N0	NS.N13	HC_comb-140
EPI_ISL_18133179	B3.2	NA	2.3.4.4b	Other avian	North America	United States	Minnesota	2022-04-28	2023-08-24	PB2.N0	PB1.N4	PA.N5	HA.N0	NP.N0	NA.N0	M.N0	NS.N13	HC_comb-140
EPI_ISL_18133176	B3.2	NA	2.3.4.4b	Other avian	North America	United States	Minnesota	2022-04-28	2023-08-24	PB2.N0	PB1.N4	PA.N5	HA.N0	NP.N0	NA.N0	M.N0	NS.N13	HC_comb-140
EPI_ISL_18133173	B3.2	NA	2.3.4.4b	Other avian	North America	United States	Minnesota	2022-04-28	2023-08-24	PB2.N0	PB1.N4	PA.N5	HA.N0	NP.N0	NA.N0	M.N0	NS.N13	HC_comb-140
EPI_ISL_18133170	B3.2	NA	2.3.4.4b	Other avian	North America	United States	Minnesota	2022-04-28	2023-08-24	PB2.N0	PB1.N4	PA.N5	HA.N0	NP.N0	NA.N0	M.N0	NS.N13	HC_comb-140
EPI_ISL_18133166	B2.1	NA	2.3.4.4b	Other avian	North America	United States	Minnesota	2022-04-28	2023-08-24	PB2.N2	PB1.N2	PA.N5	HA.N0	NP.N3	NA.N0	M.N0	NS.N2	HC_comb-156
EPI_ISL_18133162	B2.1	NA	2.3.4.4b	Other avian	North America	United States	Minnesota	2022-04-28	2023-08-24	PB2.N2	PB1.N2	PA.N5	HA.N0	NP.N3	NA.N0	M.N0	NS.N2	HC_comb-156
EPI_ISL_19608140	B3.2	NA	2.3.4.4b	Avian	North America	United States	Minnesota	2022-04-29	2024-12-04	PB2.N0	PB1.N4	PA.N5	HA.N0	NP.N0	NA.N0	M.N0	NS.N13	HC_comb-140
EPI_ISL_19608139	B2.1	NA	2.3.4.4b	Avian	North America	United States	Minnesota	2022-04-28	2024-12-04	PB2.N2	PB1.N2	PA.N5	HA.N0	NP.N3	NA.N0	M.N0	NS.N2	HC_comb-156
EPI_ISL_19608114	B2.1	NA	2.3.4.4b	Avian	North America	United States	Minnesota	2022-04-28	2024-12-04	PB2.N2	PB1.N2	PA.N5	HA.N0	NP.N3	NA.N0	M.N0	NS.N0	HC_comb-323
EPI_ISL_19608104	B1.2	NA	2.3.4.4b	Avian	North America	United States	Minnesota	2022-09-27	2024-12-04	PB2.N2	PB1.N3	PA.N6	HA.N5	NP.N6	NA.N3	M.N0	NS.N2	HC_comb-114
EPI_ISL_19608098	B3.2	NA	2.3.4.4b	Avian	North America	United States	Minnesota	2022-06-06	2024-12-04	PB2.N0	PB1.N4	PA.N5	HA.N0	NP.N0	NA.N0	M.N0	NS.N13	HC_comb-140
EPI_ISL_19608097	B3.2	NA	2.3.4.4b	Avian	North America	United States	Minnesota	2022-06-06	2024-12-04	PB2.N0	PB1.N4	PA.N5	HA.N0	NP.N0	NA.N0	M.N0	NS.N13	HC_comb-140
EPI_ISL_19559145	B2.1	NA	2.3.4.4b	Avian	North America	United States	Minnesota	2022-05-26	2024-11-22	PB2.N2	PB1.N2	PA.N5	HA.N0	NP.N3	NA.N0	M.N0	NS.N2	HC_comb-156
EPI_ISL_19559143	B2.1	NA	2.3.4.4b	Avian	North America	United States	Minnesota	2022-05-26	2024-11-22	PB2.N2	PB1.N2	PA.N5	HA.N0	NP.N3	NA.N0	M.N0	NS.N2	HC_comb-156
EPI_ISL_19559141	B2.1	NA	2.3.4.4b	Avian	North America	United States	Minnesota	2022-05-26	2024-11-22	PB2.N2	PB1.N2	PA.N5	HA.N0	NP.N3	NA.N0	M.N0	NS.N2	HC_comb-156
EPI_ISL_16102927	B3.2	NA	2.3.4.4b	Avian	North America	United States	Minnesota	2022-04-18	2022-12-13	PB2.N0	PB1.N4	PA.N5	HA.N0	NP.N0	NA.N0	M.N0	NS.N13	HC_comb-140
EPI_ISL_16102926	B3.2	NA	2.3.4.4b	Avian	North America	United States	Minnesota	2022-04-18	2022-12-13	PB2.N0	PB1.N4	PA.N5	HA.N0	NP.N0	NA.N0	M.N0	NS.N13	HC_comb-140
EPI_ISL_16102283	B3.2	NA	2.3.4.4b	Avian	North America	United States	Minnesota	2022-04-17	2022-12-13	PB2.N0	PB1.N4	PA.N5	HA.N0	NP.N0	NA.N0	M.N0	NS.N13	HC_comb-140
EPI_ISL_16102267	B3.2	NA	2.3.4.4b	Avian	North America	United States	Minnesota	2022-04-17	2022-12-13	PB2.N0	PB1.N4	PA.N5	HA.N0	NP.N0	NA.N0	M.N0	NS.N13	HC_comb-140
EPI_ISL_16102266	B3.2	NA	2.3.4.4b	Avian	North America	United States	Minnesota	2022-04-17	2022-12-13	PB2.N0	PB1.N4	PA.N5	HA.N0	NP.N0	NA.N0	M.N0	NS.N13	HC_comb-140
EPI_ISL_16102265	B2.1	NA	2.3.4.4b	Avian	North America	United States	Minnesota	2022-04-14	2022-12-13	PB2.N2	PB1.N2	PA.N5	HA.N0	NP.N3	NA.N0	M.N0	NS.N2	HC_comb-156
EPI_ISL_16102264	B2.1	NA	2.3.4.4b	Avian	North America	United States	Minnesota	2022-04-16	2022-12-13	PB2.N2	PB1.N2	PA.N5	HA.N0	NP.N3	NA.N0	M.N0	NS.N2	HC_comb-156
EPI_ISL_16102263	B2.1	NA	2.3.4.4b	Avian	North America	United States	Minnesota	2022-04-16	2022-12-13	PB2.N2	PB1.N2	PA.N5	HA.N0	NP.N3	NA.N0	M.N0	NS.N2	HC_comb-156
EPI_ISL_16102262	B2.1	NA	2.3.4.4b	Avian	North America	United States	Minnesota	2022-04-15	2022-12-13	PB2.N2	PB1.N2	PA.N5	HA.N0	NP.N3	NA.N0	M.N0	NS.N2	HC_comb-156
EPI_ISL_16102261	B2.1	NA	2.3.4.4b	Avian	North America	United States	Minnesota	2022-04-15	2022-12-13	PB2.N2	PB1.N2	PA.N5	HA.N0	NP.N3	NA.N0	M.N0	NS.N2	HC_comb-156
EPI_ISL_16102230	B3.2	NA	2.3.4.4b	Avian	North America	United States	Minnesota	2022-04-15	2022-12-13	PB2.N0	PB1.N4	PA.N5	HA.N0	NP.N0	NA.N0	M.N0	NS.N13	HC_comb-140
EPI_ISL_16102229	B3.2	NA	2.3.4.4b	Avian	North America	United States	Minnesota	2022-04-15	2022-12-13	PB2.N0	PB1.N4	PA.N5	HA.N0	NP.N0	NA.N0	M.N0	NS.N13	HC_comb-140
EPI_ISL_16102228	B2.1	NA	2.3.4.4b	Avian	North America	United States	Minnesota	2022-04-15	2022-12-13	PB2.N2	PB1.N2	PA.N5	HA.N0	NP.N3	NA.N0	M.N0	NS.N2	HC_comb-156
EPI_ISL_16102227	B2.1	NA	2.3.4.4b	Avian	North America	United States	Minnesota	2022-04-15	2022-12-13	PB2.N2	PB1.N2	PA.N5	HA.N0	NP.N3	NA.N0	M.N0	NS.N2	HC_comb-156
EPI_ISL_16102174	B3.2	NA	2.3.4.4b	Avian	North America	United States	Minnesota	2022-04-15	2022-12-13	PB2.N0	PB1.N4	PA.N5	HA.N0	NP.N0	NA.N0	M.N0	NS.N13	HC_comb-140
EPI_ISL_16102173	B2.1	NA	2.3.4.4b	Avian	North America	United States	Minnesota	2022-04-17	2022-12-13	PB2.N2	PB1.N2	PA.N5	HA.N0	NP.N3	NA.N0	M.N0	NS.N2	HC_comb-156
EPI_ISL_16102172	B2.1	NA	2.3.4.4b	Avian	North America	United States	Minnesota	2022-04-17	2022-12-13	PB2.N2	PB1.N2	PA.N5	HA.N0	NP.N3	NA.N0	M.N0	NS.N2	HC_comb-156
EPI_ISL_16102171	B2.1	NA	2.3.4.4b	Avian	North America	United States	Minnesota	2022-04-15	2022-12-13	PB2.N2	PB1.N2	PA.N5	HA.N0	NP.N3	NA.N0	M.N0	NS.N2	HC_comb-156
EPI_ISL_16102170	B2.1	NA	2.3.4.4b	Avian	North America	United States	Minnesota	2022-04-15	2022-12-13	PB2.N2	PB1.N2	PA.N5	HA.N0	NP.N3	NA.N0	M.N0	NS.N2	HC_comb-156
EPI_ISL_15004413	B2.1	NA	2.3.4.4b	Avian	North America	United States	Minnesota	2022-04-10	2022-09-16	PB2.N2	PB1.N2	PA.N5	HA.N0	NP.N3	NA.N0	M.N0	NS.N2	HC_comb-156
EPI_ISL_15004407	B3.2	NA	2.3.4.4b	Avian	North America	United States	Minnesota	2022-04-11	2022-09-16	PB2.N0	PB1.N4	PA.N5	HA.N0	NP.N0	NA.N0	M.N0	NS.N13	HC_comb-140
EPI_ISL_15004406	B3.2	NA	2.3.4.4b	Avian	North America	United States	Minnesota	2022-04-11	2022-09-16	PB2.N0	PB1.N4	PA.N5	HA.N0	NP.N0	NA.N0	M.N0	NS.N13	HC_comb-140
EPI_ISL_15004405	B3.2	NA	2.3.4.4b	Avian	North America	United States	Minnesota	2022-04-11	2022-09-16	PB2.N0	PB1.N4	PA.N5	HA.N0	NP.N0	NA.N0	M.N0	NS.N13	HC_comb-140
EPI_ISL_15004404	B3.2	NA	2.3.4.4b	Avian	North America	United States	Minnesota	2022-04-11	2022-09-16	PB2.N0	PB1.N4	PA.N5	HA.N0	NP.N0	NA.N0	M.N0	NS.N13	HC_comb-140
EPI_ISL_15004403	B3.1	NA	2.3.4.4b	Avian	North America	United States	Minnesota	2022-04-11	2022-09-16	PB2.N0	PB1.N2	PA.N5	HA.N0	NP.N0	NA.N0	M.N0	NS.N2	HC_comb-165
EPI_ISL_15004394	B2.1	NA	2.3.4.4b	Avian	North America	United States	Minnesota	2022-04-09	2022-09-16	PB2.N2	PB1.N2	PA.N5	HA.N0	NP.N3	NA.N0	M.N0	NS.N2	HC_comb-156
EPI_ISL_15004393	B2.1	NA	2.3.4.4b	Avian	North America	United States	Minnesota	2022-04-09	2022-09-16	PB2.N2	PB1.N2	PA.N5	HA.N0	NP.N3	NA.N0	M.N0	NS.N2	HC_comb-156
EPI_ISL_15004392	B2.1	NA	2.3.4.4b	Avian	North America	United States	Minnesota	2022-04-10	2022-09-16	PB2.N2	PB1.N2	PA.N5	HA.N0	NP.N3	NA.N0	M.N0	NS.N2	HC_comb-156
EPI_ISL_15004391	B3.2	NA	2.3.4.4b	Avian	North America	United States	Minnesota	2022-04-10	2022-09-16	PB2.N0	PB1.N4	PA.N5	HA.N0	NP.N0	NA.N0	M.N0	NS.N13	HC_comb-140
EPI_ISL_15004390	B3.2	NA	2.3.4.4b	Avian	North America	United States	Minnesota	2022-04-10	2022-09-16	PB2.N0	PB1.N4	PA.N5	HA.N0	NP.N0	NA.N0	M.N0	NS.N13	HC_comb-140
EPI_ISL_15004389	B2.1	NA	2.3.4.4b	Avian	North America	United States	Minnesota	2022-04-09	2022-09-16	PB2.N2	PB1.N2	PA.N5	HA.N0	NP.N3	NA.N0	M.N0	NS.N2	HC_comb-156
EPI_ISL_15004388	B2.1	NA	2.3.4.4b	Avian	North America	United States	Minnesota	2022-04-09	2022-09-16	PB2.N2	PB1.N2	PA.N5	HA.N0	NP.N3	NA.N0	M.N0	NS.N2	HC_comb-156
EPI_ISL_15004387	B2.1	NA	2.3.4.4b	Avian	North America	United States	Minnesota	2022-04-09	2022-09-16	PB2.N2	PB1.N2	PA.N5	HA.N0	NP.N3	NA.N0	M.N0	NS.N2	HC_comb-156
EPI_ISL_15004386	B2.1	NA	2.3.4.4b	Avian	North America	United States	Minnesota	2022-04-09	2022-09-16	PB2.N2	PB1.N2	PA.N5	HA.N0	NP.N3	NA.N0	M.N0	NS.N2	HC_comb-156
EPI_ISL_15004379	B3.2	NA	2.3.4.4b	Avian	North America	United States	Minnesota	2022-04-11	2022-09-16	PB2.N0	PB1.N4	PA.N5	HA.N0	NP.N0	NA.N0	M.N0	NS.N13	HC_comb-140
EPI_ISL_15004378	B3.2	NA	2.3.4.4b	Avian	North America	United States	Minnesota	2022-04-11	2022-09-16	PB2.N0	PB1.N4	PA.N5	HA.N0	NP.N0	NA.N0	M.N0	NS.N13	HC_comb-140
EPI_ISL_15004377	B3.2	NA	2.3.4.4b	Avian	North America	United States	Minnesota	2022-04-11	2022-09-16	PB2.N0	PB1.N4	PA.N5	HA.N0	NP.N0	NA.N0	M.N0	NS.N13	HC_comb-140
EPI_ISL_15004376	B3.2	NA	2.3.4.4b	Avian	North America	United States	Minnesota	2022-04-11	2022-09-16	PB2.N0	PB1.N4	PA.N5	HA.N0	NP.N0	NA.N0	M.N0	NS.N13	HC_comb-140
EPI_ISL_13431689	B2.1	NA	2.3.4.4b	Avian	North America	United States	Minnesota	2022-04-04	2022-06-23	PB2.N2	PB1.N2	PA.N5	HA.N0	NP.N3	NA.N0	M.N0	NS.N2	HC_comb-156
EPI_ISL_13431688	B2.1	NA	2.3.4.4b	Avian	North America	United States	Minnesota	2022-04-04	2022-06-23	PB2.N2	PB1.N2	PA.N5	HA.N0	NP.N3	NA.N0	M.N0	NS.N2	HC_comb-156
EPI_ISL_13431314	B3.1	NA	2.3.4.4b	Avian	North America	United States	Minnesota	2022-04-04	2022-06-23	PB2.N0	PB1.N2	PA.N5	HA.N0	NP.N0	NA.N0	M.N0	NS.N2	HC_comb-165
EPI_ISL_13431313	B3.1	NA	2.3.4.4b	Avian	North America	United States	Minnesota	2022-04-04	2022-06-23	PB2.N0	PB1.N2	PA.N5	HA.N0	NP.N0	NA.N0	M.N0	NS.N2	HC_comb-165
EPI_ISL_13431312	B2.1	NA	2.3.4.4b	Avian	North America	United States	Minnesota	2022-04-04	2022-06-23	PB2.N2	PB1.N2	PA.N5	HA.N0	NP.N3	NA.N0	M.N0	NS.N2	HC_comb-156
EPI_ISL_13431311	B2.1	NA	2.3.4.4b	Avian	North America	United States	Minnesota	2022-04-04	2022-06-23	PB2.N2	PB1.N2	PA.N5	HA.N0	NP.N3	NA.N0	M.N0	NS.N2	HC_comb-156
EPI_ISL_13431310	B2.1	NA	2.3.4.4b	Avian	North America	United States	Minnesota	2022-04-04	2022-06-23	PB2.N2	PB1.N2	PA.N5	HA.N0	NP.N3	NA.N0	M.N0	NS.N2	HC_comb-156
EPI_ISL_13431309	B2.1	NA	2.3.4.4b	Avian	North America	United States	Minnesota	2022-04-04	2022-06-23	PB2.N2	PB1.N2	PA.N5	HA.N0	NP.N3	NA.N0	M.N0	NS.N2	HC_comb-156
EPI_ISL_13431308	A1	NA	2.3.4.4b	Avian	North America	United States	Minnesota	2022-04-04	2022-06-23	PB2.N0	PB1.N2	PA.N0	HA.N0	NP.N8	NA.N0	M.N0	NS.N2	HC_comb-124
EPI_ISL_13431307	B2.1	NA	2.3.4.4b	Avian	North America	United States	Minnesota	2022-04-04	2022-06-23	PB2.N2	PB1.N2	PA.N5	HA.N0	NP.N3	NA.N0	M.N0	NS.N2	HC_comb-156
EPI_ISL_13431306	B2.1	NA	2.3.4.4b	Avian	North America	United States	Minnesota	2022-04-04	2022-06-23	PB2.N2	PB1.N2	PA.N5	HA.N0	NP.N3	NA.N0	M.N0	NS.N2	HC_comb-156
EPI_ISL_13431305	B2.1	NA	2.3.4.4b	Avian	North America	United States	Minnesota	2022-04-04	2022-06-23	PB2.N2	PB1.N2	PA.N5	HA.N0	NP.N3	NA.N0	M.N0	NS.N2	HC_comb-156
EPI_ISL_18133244	B2.1	NA	2.3.4.4b	Duck	North America	United States	Minnesota	2022-03-22	2023-08-24	PB2.N2	PB1.N2	PA.N5	HA.N0	NP.N3	NA.N0	M.N0	NS.N2	HC_comb-156
EPI_ISL_18133240	B2.1	NA	2.3.4.4b	Duck	North America	United States	Minnesota	2022-03-25	2023-08-24	PB2.N2	PB1.N2	PA.N5	HA.N0	NP.N3	NA.N0	M.N0	NS.N2	HC_comb-156
EPI_ISL_18133172	B2.1	NA	2.3.4.4b	Duck	North America	United States	Minnesota	2022-03-25	2023-08-24	PB2.N2	PB1.N2	PA.N5	HA.N0	NP.N3	NA.N0	M.N0	NS.N2	HC_comb-156
EPI_ISL_13433365	B3.2	NA	2.3.4.4b	Avian	North America	United States	Minnesota	2022-04-04	2022-06-23	PB2.N0	PB1.N4	PA.N5	HA.N0	NP.N0	NA.N0	M.N0	NS.N13	HC_comb-140
EPI_ISL_13433352	B3.2	NA	2.3.4.4b	Avian	North America	United States	Minnesota	2022-04-04	2022-06-23	PB2.N0	PB1.N4	PA.N5	HA.N0	NP.N0	NA.N0	M.N0	NS.N13	HC_comb-140
EPI_ISL_13285558	B2.1	NA	2.3.4.4b	Avian	North America	United States	Minnesota	2022-04-03	2022-06-14	PB2.N2	PB1.N2	PA.N5	HA.N0	NP.N3	NA.N0	M.N0	NS.N2	HC_comb-156
EPI_ISL_13285557	B2.1	NA	2.3.4.4b	Avian	North America	United States	Minnesota	2022-04-03	2022-06-14	PB2.N2	PB1.N2	PA.N5	HA.N0	NP.N3	NA.N0	M.N0	NS.N2	HC_comb-156
EPI_ISL_13285556	B3.2	NA	2.3.4.4b	Avian	North America	United States	Minnesota	2022-04-03	2022-06-14	PB2.N0	PB1.N4	PA.N5	HA.N0	NP.N0	NA.N0	M.N0	NS.N13	HC_comb-140
EPI_ISL_13285555	B3.2	NA	2.3.4.4b	Avian	North America	United States	Minnesota	2022-04-03	2022-06-14	PB2.N0	PB1.N4	PA.N5	HA.N0	NP.N0	NA.N0	M.N0	NS.N13	HC_comb-140
EPI_ISL_13285548	B2.1	NA	2.3.4.4b	Avian	North America	United States	Minnesota	2022-04-02	2022-06-14	PB2.N2	PB1.N2	PA.N5	HA.N0	NP.N3	NA.N0	M.N0	NS.N2	HC_comb-156
EPI_ISL_13285543	B2.1	NA	2.3.4.4b	Avian	North America	United States	Minnesota	2022-04-03	2022-06-14	PB2.N2	PB1.N2	PA.N5	HA.N0	NP.N3	NA.N0	M.N0	NS.N2	HC_comb-156
EPI_ISL_13285542	B2.1	NA	2.3.4.4b	Avian	North America	United States	Minnesota	2022-04-02	2022-06-14	PB2.N2	PB1.N2	PA.N5	HA.N0	NP.N3	NA.N0	M.N0	NS.N2	HC_comb-156
EPI_ISL_13285541	B2.1	NA	2.3.4.4b	Avian	North America	United States	Minnesota	2022-04-02	2022-06-14	PB2.N2	PB1.N2	PA.N5	HA.N0	NP.N3	NA.N0	M.N0	NS.N2	HC_comb-156
EPI_ISL_13285540	A1	NA	2.3.4.4b	Avian	North America	United States	Minnesota	2022-04-02	2022-06-14	PB2.N0	PB1.N2	PA.N5	HA.N0	NP.N8	NA.N0	M.N0	NS.N2	HC_comb-247
EPI_ISL_13285539	A1	NA	2.3.4.4b	Avian	North America	United States	Minnesota	2022-04-02	2022-06-14	PB2.N0	PB1.N2	PA.N5	HA.N0	NP.N8	NA.N0	M.N0	NS.N2	HC_comb-247
EPI_ISL_13285538	B2.1	NA	2.3.4.4b	Avian	North America	United States	Minnesota	2022-04-01	2022-06-14	PB2.N2	PB1.N2	PA.N5	HA.N0	NP.N3	NA.N0	M.N0	NS.N2	HC_comb-156
EPI_ISL_13434551	B2.1	NA	2.3.4.4b	Avian	North America	United States	Minnesota	2022-04-05	2022-06-23	PB2.N2	PB1.N2	PA.N5	HA.N0	NP.N3	NA.N0	M.N0	NS.N2	HC_comb-156
EPI_ISL_13434477	B2.1	NA	2.3.4.4b	Avian	North America	United States	Minnesota	2022-04-05	2022-06-23	PB2.N2	PB1.N2	PA.N5	HA.N0	NP.N3	NA.N0	M.N0	NS.N2	HC_comb-156
EPI_ISL_13286627	B2.1	NA	2.3.4.4b	Avian	North America	United States	Minnesota	2022-04-01	2022-06-14	PB2.N2	PB1.N2	PA.N5	HA.N0	NP.N3	NA.N0	M.N0	NS.N2	HC_comb-156
EPI_ISL_13434489	B2.1	NA	2.3.4.4b	Avian	North America	United States	Minnesota	2022-04-05	2022-06-23	PB2.N2	PB1.N2	PA.N5	HA.N0	NP.N3	NA.N0	M.N0	NS.N2	HC_comb-156
EPI_ISL_19870778	D1.1	NA	2.3.4.4b	Chicken	North America	United States	Minnesota	2025-04-21	2025-05-08	PB2.N6	PB1.N5	PA.N2	HA.N3	NP.N2	NA.N8	M.N2	NS.N3	HC_comb-5
EPI_ISL_19870777	D1.1	NA	2.3.4.4b	Chicken	North America	United States	Minnesota	2025-04-21	2025-05-08	PB2.N6	PB1.N5	PA.N2	HA.N3	NP.N2	NA.N8	M.N2	NS.N3	HC_comb-5
EPI_ISL_19859565	Not-assigned	NA	2.3.4.4b	Dairy cow	North America	United States	Minnesota	2025-04-03	2025-04-29	PB2.N3	PB1.N1	PA.N1	HA.N1	NP.N4	NA.N1	M.N1	NS.N1	HC_comb-17
EPI_ISL_18979788	A3	NA	2.3.4.4b	Eagle	Asia	Japan	Mie	2023-08-31	2024-03-14	PB2.N0	PB1.N5	PA.N0	HA.N12	NP.N9	NA.N9	M.N2	NS.N12	HC_comb-2
EPI_ISL_9377021	Not-assigned	NA	2.3.4.4b	Goose	Europe	France	Midi-Pyrenees	2021-12-23	2022-02-01	PB2.N0	PB1.N5	PA.N0	HA.N13	NP.N9	NA.N7	M.N2	NS.N5	HC_comb-116
EPI_ISL_19273328	B3.6	NA	2.3.4.4b	Avian	North America	United States	Michigan	2023-12-17	2024-07-19	PB2.N2	PB1.N1	PA.N3	HA.N4	NP.N0	NA.N2	M.N7	NS.N1	HC_comb-23
EPI_ISL_19273327	B3.6	NA	2.3.4.4b	Avian	North America	United States	Michigan	2023-12-17	2024-07-19	PB2.N2	PB1.N1	PA.N3	HA.N4	NP.N0	NA.N2	M.N7	NS.N1	HC_comb-23
EPI_ISL_19239885	A2	NA	2.3.4.4b	Avian	North America	United States	Michigan	2023-11-01	2024-07-05	PB2.N0	PB1.N2	PA.N0	HA.N0	NP.N9	NA.N10	M.N0	NS.N10	HC_comb-61
EPI_ISL_19239884	A2	NA	2.3.4.4b	Avian	North America	United States	Michigan	2023-11-01	2024-07-05	PB2.N0	PB1.N2	PA.N0	HA.N0	NP.N9	NA.N0	M.N0	NS.N10	HC_comb-27
EPI_ISL_19566878	Not-assigned	NA	2.3.4.4b	Dairy cow	North America	United States	Michigan	2024-06-24	2024-11-26	PB2.N4	PB1.N1	PA.N3	HA.N4	NP.N4	NA.N2	M.N1	NS.N1	HC_comb-72
EPI_ISL_19501407	B3.13	NA	2.3.4.4b	Dairy cow	North America	United States	Michigan	2024-05-08	2024-10-19	PB2.N4	PB1.N1	PA.N1	HA.N1	NP.N4	NA.N2	M.N1	NS.N1	HC_comb-19
EPI_ISL_19501406	B3.13	NA	2.3.4.4b	Dairy cow	North America	United States	Michigan	2024-05-08	2024-10-19	PB2.N4	PB1.N1	PA.N1	HA.N1	NP.N4	NA.N2	M.N1	NS.N1	HC_comb-19
EPI_ISL_19501405	B3.13	NA	2.3.4.4b	Dairy cow	North America	United States	Michigan	2024-05-08	2024-10-19	PB2.N4	PB1.N1	PA.N1	HA.N1	NP.N4	NA.N2	M.N1	NS.N1	HC_comb-19
EPI_ISL_19501404	B3.13	NA	2.3.4.4b	Dairy cow	North America	United States	Michigan	2024-05-08	2024-10-19	PB2.N4	PB1.N1	PA.N1	HA.N1	NP.N4	NA.N2	M.N1	NS.N1	HC_comb-19
EPI_ISL_19501403	B3.13	NA	2.3.4.4b	Dairy cow	North America	United States	Michigan	2024-05-08	2024-10-19	PB2.N4	PB1.N1	PA.N1	HA.N1	NP.N4	NA.N2	M.N1	NS.N1	HC_comb-19
EPI_ISL_19270563	B3.13	NA	2.3.4.4b	Dairy cow	North America	United States	Michigan	2024-03-21	2024-07-12	PB2.N4	PB1.N1	PA.N1	HA.N1	NP.N4	NA.N2	M.N1	NS.N1	HC_comb-19
EPI_ISL_19270561	B3.13	NA	2.3.4.4b	Dairy cow	North America	United States	Michigan	2024-03-20	2024-07-12	PB2.N4	PB1.N1	PA.N1	HA.N1	NP.N4	NA.N2	M.N1	NS.N1	HC_comb-19
EPI_ISL_19270559	B3.13	NA	2.3.4.4b	Dairy cow	North America	United States	Michigan	2024-03-20	2024-07-12	PB2.N4	PB1.N1	PA.N1	HA.N1	NP.N4	NA.N2	M.N1	NS.N1	HC_comb-19
EPI_ISL_19270558	B3.13	NA	2.3.4.4b	Dairy cow	North America	United States	Michigan	2024-03-20	2024-07-12	PB2.N4	PB1.N1	PA.N1	HA.N1	NP.N4	NA.N2	M.N1	NS.N1	HC_comb-19
EPI_ISL_19372792	B3.6	NA	2.3.4.4b	Avian	North America	United States	Michigan	2024-01-04	2024-09-02	PB2.N2	PB1.N1	PA.N3	HA.N4	NP.N0	NA.N2	M.N7	NS.N1	HC_comb-23
EPI_ISL_19372791	B3.6	NA	2.3.4.4b	Avian	North America	United States	Michigan	2023-12-14	2024-09-02	PB2.N2	PB1.N1	PA.N3	HA.N4	NP.N0	NA.N2	M.N7	NS.N1	HC_comb-23
EPI_ISL_18749454	B3.7	NA	2.3.4.4b	Avian	North America	United States	Michigan	2023-11-14	2024-01-11	PB2.N7	PB1.N1	PA.N3	HA.N4	NP.N0	NA.N2	M.N7	NS.N1	HC_comb-26
EPI_ISL_19437986	B3.13	NA	2.3.4.4b	Dairy cow	North America	United States	Michigan	2024-06-24	2024-09-24	PB2.N3	PB1.N1	PA.N1	HA.N1	NP.N4	NA.N2	M.N1	NS.N1	HC_comb-93
EPI_ISL_19604230	B3.2	NA	2.3.4.4b	Falcon	North America	United States	Michigan	2023-01-26	2024-12-04	PB2.N0	PB1.N4	PA.N0	HA.N0	NP.N0	NA.N0	M.N0	NS.N1	HC_comb-32
EPI_ISL_19341007	Minor62	NA	2.3.4.4b	Avian	North America	United States	Michigan	2023-11-22	2024-08-17	PB2.N2	PB1.N1	PA.N3	HA.N1	NP.N0	NA.N2	M.N7	NS.N1	HC_comb-25
EPI_ISL_19736998	D1.1	NA	2.3.4.4b	Turkey	North America	United States	Michigan	2024-12-31	2025-01-10	PB2.N6	PB1.N5	PA.N2	HA.N3	NP.N2	NA.N8	M.N2	NS.N3	HC_comb-5
EPI_ISL_19736997	Not-assigned	NA	2.3.4.4b	Turkey	North America	United States	Michigan	2024-12-31	2025-01-10	PB2.N6	PB1.N5	PA.N2	HA.N3	NP.N2	NA.N8	M.N2	NS.N3	HC_comb-5
EPI_ISL_19736993	Not-assigned	NA	2.3.4.4b	Turkey	North America	United States	Michigan	2024-12-15	2025-01-10	PB2.N6	PB1.N5	PA.N2	HA.N3	NP.N2	NA.N8	M.N2	NS.N3	HC_comb-5
EPI_ISL_19210892	B3.13	NA	2.3.4.4b	Dairy cow	North America	United States	Michigan	2024-04-01	2024-06-21	PB2.N4	PB1.N1	PA.N1	HA.N1	NP.N4	NA.N2	M.N1	NS.N1	HC_comb-19
EPI_ISL_19607662	B1.3	NA	2.3.4.4b	Goose	North America	United States	Michigan	2023-01-03	2024-12-04	PB2.N2	PB1.N4	PA.N6	HA.N5	NP.N6	NA.N3	M.N0	NS.N2	HC_comb-29
EPI_ISL_19607548	B1.3	NA	2.3.4.4b	Gull	North America	United States	Michigan	2023-01-20	2024-12-04	PB2.N2	PB1.N4	PA.N6	HA.N5	NP.N6	NA.N3	M.N0	NS.N6	HC_comb-134
EPI_ISL_19737161	D1.1	NA	2.3.4.4b	Turkey	North America	United States	Michigan	2024-12-28	2025-01-15	PB2.N6	PB1.N5	PA.N2	HA.N3	NP.N2	NA.N8	M.N2	NS.N3	HC_comb-5
EPI_ISL_19737160	D1.1	NA	2.3.4.4b	Turkey	North America	United States	Michigan	2024-12-28	2025-01-15	PB2.N6	PB1.N5	PA.N2	HA.N3	NP.N2	NA.N8	M.N2	NS.N3	HC_comb-5
EPI_ISL_19737159	D1.1	NA	2.3.4.4b	Turkey	North America	United States	Michigan	2024-12-27	2025-01-15	PB2.N6	PB1.N5	PA.N2	HA.N3	NP.N2	NA.N8	M.N2	NS.N3	HC_comb-5
EPI_ISL_19737156	D1.1	NA	2.3.4.4b	Turkey	North America	United States	Michigan	2024-12-27	2025-01-15	PB2.N6	PB1.N5	PA.N2	HA.N3	NP.N2	NA.N8	M.N2	NS.N3	HC_comb-5
EPI_ISL_19737155	D1.1	NA	2.3.4.4b	Turkey	North America	United States	Michigan	2024-12-27	2025-01-15	PB2.N6	PB1.N5	PA.N2	HA.N3	NP.N2	NA.N8	M.N2	NS.N3	HC_comb-5
EPI_ISL_19737104	D1.1	NA	2.3.4.4b	Turkey	North America	United States	Michigan	2025-01-02	2025-01-15	PB2.N6	PB1.N5	PA.N2	HA.N3	NP.N2	NA.N8	M.N2	NS.N3	HC_comb-5
EPI_ISL_19737102	D1.1	NA	2.3.4.4b	Turkey	North America	United States	Michigan	2025-01-02	2025-01-15	PB2.N6	PB1.N5	PA.N2	HA.N3	NP.N2	NA.N8	M.N2	NS.N3	HC_comb-5
EPI_ISL_19737101	D1.1	NA	2.3.4.4b	Turkey	North America	United States	Michigan	2025-01-02	2025-01-15	PB2.N6	PB1.N5	PA.N2	HA.N3	NP.N2	NA.N8	M.N2	NS.N3	HC_comb-5
EPI_ISL_19737100	D1.1	NA	2.3.4.4b	Turkey	North America	United States	Michigan	2025-01-02	2025-01-15	PB2.N6	PB1.N5	PA.N2	HA.N3	NP.N2	NA.N8	M.N2	NS.N3	HC_comb-5
EPI_ISL_19705448	Not-assigned	NA	2.3.4.4b	Feline	North America	United States	Michigan	2024-12-31	2025-02-04	PB2.N3	PB1.N1	PA.N1	HA.N1	NP.N4	NA.N1	M.N1	NS.N1	HC_comb-17
EPI_ISL_19705447	Not-assigned	NA	2.3.4.4b	Feline	North America	United States	Michigan	2024-12-31	2025-02-04	PB2.N3	PB1.N1	PA.N1	HA.N1	NP.N4	NA.N1	M.N1	NS.N1	HC_comb-17
EPI_ISL_19737301	D1.1	NA	2.3.4.4b	Chicken	North America	United States	Michigan	2024-12-31	2025-02-04	PB2.N6	PB1.N5	PA.N2	HA.N3	NP.N2	NA.N8	M.N2	NS.N3	HC_comb-5
EPI_ISL_19607146	B4.1	NA	2.3.4.4b	Eagle	North America	United States	Michigan	2023-01-05	2024-12-04	PB2.N7	PB1.N2	PA.N5	HA.N0	NP.N5	NA.N0	M.N0	NS.N2	HC_comb-57
EPI_ISL_19442322	B3.13	NA	2.3.4.4b	Dairy cow	North America	United States	Michigan	2024-07-03	2024-09-25	PB2.N4	PB1.N1	PA.N1	HA.N1	NP.N4	NA.N2	M.N1	NS.N1	HC_comb-19
EPI_ISL_19743137	D1.1	NA	2.3.4.4b	Goose	North America	United States	Michigan	2025-01-16	2025-02-20	PB2.N6	PB1.N5	PA.N2	HA.N3	NP.N2	NA.N8	M.N2	NS.N3	HC_comb-5
EPI_ISL_19743202	D1.1	NA	2.3.4.4b	Avian	North America	United States	Michigan	2025-01-16	2025-02-20	PB2.N6	PB1.N5	PA.N2	HA.N3	NP.N2	NA.N8	M.N2	NS.N3	HC_comb-5
EPI_ISL_19743201	D1.1	NA	2.3.4.4b	Avian	North America	United States	Michigan	2025-01-23	2025-02-20	PB2.N6	PB1.N5	PA.N2	HA.N3	NP.N2	NA.N8	M.N2	NS.N3	HC_comb-5
EPI_ISL_19743158	Not-assigned	NA	2.3.4.4b	Avian	North America	United States	Michigan	2025-01-16	2025-02-20	PB2.N6	PB1.N5	PA.N2	HA.N3	NP.N2	NA.N8	M.N2	NS.N3	HC_comb-5
EPI_ISL_19743087	D1.1	NA	2.3.4.4b	Duck	North America	United States	Michigan	2025-01-24	2025-02-20	PB2.N6	PB1.N5	PA.N2	HA.N3	NP.N2	NA.N8	M.N2	NS.N3	HC_comb-5
EPI_ISL_19743218	A3	NA	2.3.4.4b	Eagle	North America	United States	Michigan	2025-01-23	2025-02-20	PB2.N0	PB1.N5	PA.N0	HA.N3	NP.N9	NA.N9	M.N2	NS.N5	HC_comb-24
EPI_ISL_19444966	B3.13	NA	2.3.4.4b	Dairy cow	North America	United States	Michigan	2024-08-14	2024-09-26	PB2.N4	PB1.N1	PA.N1	HA.N1	NP.N4	NA.N2	M.N1	NS.N1	HC_comb-19
EPI_ISL_19743285	D1.1	NA	2.3.4.4b	Chicken	North America	United States	Michigan	2025-01-30	2025-02-20	PB2.N6	PB1.N5	PA.N2	HA.N3	NP.N2	NA.N8	M.N2	NS.N3	HC_comb-5
EPI_ISL_19186563	B3.13	NA	2.3.4.4b	Dairy cow	North America	United States	Michigan	2024-04-03	2024-06-07	PB2.N4	PB1.N1	PA.N1	HA.N1	NP.N4	NA.N2	M.N1	NS.N1	HC_comb-19
EPI_ISL_19777011	A3	NA	2.3.4.4b	Duck	North America	United States	Michigan	2025-01-17	2025-03-11	PB2.N0	PB1.N5	PA.N0	HA.N3	NP.N9	NA.N9	M.N2	NS.N5	HC_comb-24
EPI_ISL_19777010	A3	NA	2.3.4.4b	Duck	North America	United States	Michigan	2025-01-17	2025-03-11	PB2.N0	PB1.N5	PA.N0	HA.N3	NP.N9	NA.N9	M.N2	NS.N5	HC_comb-24
EPI_ISL_19776956	A3	NA	2.3.4.4b	Duck	North America	United States	Michigan	2025-01-17	2025-03-11	PB2.N0	PB1.N5	PA.N0	HA.N3	NP.N9	NA.N9	M.N2	NS.N5	HC_comb-24
EPI_ISL_19776954	A3	NA	2.3.4.4b	Duck	North America	United States	Michigan	2025-01-17	2025-03-11	PB2.N0	PB1.N5	PA.N0	HA.N3	NP.N9	NA.N9	M.N2	NS.N5	HC_comb-24
EPI_ISL_19776953	A3	NA	2.3.4.4b	Duck	North America	United States	Michigan	2025-01-17	2025-03-11	PB2.N0	PB1.N5	PA.N0	HA.N3	NP.N9	NA.N9	M.N2	NS.N5	HC_comb-24
EPI_ISL_19776947	A3	NA	2.3.4.4b	Duck	North America	United States	Michigan	2025-01-17	2025-03-11	PB2.N0	PB1.N5	PA.N0	HA.N3	NP.N9	NA.N9	M.N2	NS.N5	HC_comb-24
EPI_ISL_19416110	B3.13	NA	2.3.4.4b	Dairy cow	North America	United States	Michigan	2024-05-08	2024-09-16	PB2.N4	PB1.N1	PA.N1	HA.N1	NP.N4	NA.N2	M.N1	NS.N1	HC_comb-19
EPI_ISL_19416109	B3.13	NA	2.3.4.4b	Dairy cow	North America	United States	Michigan	2024-05-08	2024-09-16	PB2.N4	PB1.N1	PA.N1	HA.N1	NP.N4	NA.N2	M.N1	NS.N1	HC_comb-19
EPI_ISL_19416108	B3.13	NA	2.3.4.4b	Dairy cow	North America	United States	Michigan	2024-05-08	2024-09-16	PB2.N4	PB1.N1	PA.N1	HA.N1	NP.N4	NA.N2	M.N1	NS.N1	HC_comb-19
EPI_ISL_19777041	D1.1	NA	2.3.4.4b	Goose	North America	United States	Michigan	2025-01-22	2025-03-11	PB2.N6	PB1.N5	PA.N2	HA.N3	NP.N2	NA.N8	M.N2	NS.N3	HC_comb-5
EPI_ISL_19286164	B3.13	NA	2.3.4.4b	Turkey	North America	United States	Michigan	2024-05-08	2024-07-19	PB2.N4	PB1.N1	PA.N1	HA.N1	NP.N4	NA.N2	M.N1	NS.N1	HC_comb-19
EPI_ISL_19286163	B3.13	NA	2.3.4.4b	Turkey	North America	United States	Michigan	2024-05-08	2024-07-19	PB2.N4	PB1.N1	PA.N1	HA.N1	NP.N4	NA.N2	M.N1	NS.N1	HC_comb-19
EPI_ISL_19286161	B3.13	NA	2.3.4.4b	Chicken	North America	United States	Michigan	2024-05-08	2024-07-19	PB2.N4	PB1.N1	PA.N1	HA.N1	NP.N4	NA.N2	M.N1	NS.N1	HC_comb-19
EPI_ISL_19286160	B3.13	NA	2.3.4.4b	Chicken	North America	United States	Michigan	2024-05-08	2024-07-19	PB2.N4	PB1.N1	PA.N1	HA.N1	NP.N4	NA.N2	M.N1	NS.N1	HC_comb-19
EPI_ISL_19777047	A3	NA	2.3.4.4b	Duck	North America	United States	Michigan	2025-01-17	2025-03-11	PB2.N0	PB1.N5	PA.N0	HA.N3	NP.N9	NA.N9	M.N2	NS.N5	HC_comb-24
EPI_ISL_19777043	A3	NA	2.3.4.4b	Duck	North America	United States	Michigan	2025-01-17	2025-03-11	PB2.N0	PB1.N5	PA.N0	HA.N3	NP.N9	NA.N9	M.N2	NS.N5	HC_comb-24
EPI_ISL_19288891	B3.6	NA	2.3.4.4b	Avian	North America	United States	Michigan	2023-12-26	2024-07-26	PB2.N2	PB1.N1	PA.N3	HA.N4	NP.N0	NA.N2	M.N7	NS.N1	HC_comb-23
EPI_ISL_19288884	Minor62	NA	2.3.4.4b	Avian	North America	United States	Michigan	2023-11-08	2024-07-26	PB2.N2	PB1.N1	PA.N3	HA.N1	NP.N0	NA.N2	M.N7	NS.N1	HC_comb-25
EPI_ISL_19387798	B3.13	NA	2.3.4.4b	Dairy cow	North America	United States	Michigan	2024-08-19	2024-09-06	PB2.N4	PB1.N1	PA.N1	HA.N1	NP.N4	NA.N2	M.N1	NS.N1	HC_comb-19
EPI_ISL_19325220	Minor62	NA	2.3.4.4b	Avian	North America	United States	Michigan	2023-11-08	2024-08-10	PB2.N2	PB1.N1	PA.N3	HA.N1	NP.N0	NA.N2	M.N7	NS.N1	HC_comb-25
EPI_ISL_19159883	A2	NA	2.3.4.4b	Avian	North America	United States	Michigan	2023-10-14	2024-05-23	PB2.N0	PB1.N2	PA.N0	HA.N0	NP.N9	NA.N0	M.N0	NS.N10	HC_comb-27
EPI_ISL_19159882	A2	NA	2.3.4.4b	Avian	North America	United States	Michigan	2023-10-14	2024-05-23	PB2.N0	PB1.N2	PA.N0	HA.N0	NP.N9	NA.N0	M.N0	NS.N10	HC_comb-27
EPI_ISL_19094659	B3.13	NA	2.3.4.4b	Chicken	North America	United States	Michigan	2024-04-01	2024-05-02	PB2.N4	PB1.N1	PA.N1	HA.N1	NP.N4	NA.N2	M.N1	NS.N1	HC_comb-19
EPI_ISL_19094491	B3.13	NA	2.3.4.4b	Chicken	North America	United States	Michigan	2024-04-01	2024-05-02	PB2.N4	PB1.N1	PA.N1	HA.N1	NP.N4	NA.N2	M.N1	NS.N1	HC_comb-19
EPI_ISL_19094490	B3.13	NA	2.3.4.4b	Chicken	North America	United States	Michigan	2024-04-01	2024-05-02	PB2.N4	PB1.N1	PA.N1	HA.N1	NP.N4	NA.N2	M.N1	NS.N1	HC_comb-19
EPI_ISL_19094489	B3.13	NA	2.3.4.4b	Chicken	North America	United States	Michigan	2024-04-06	2024-05-02	PB2.N4	PB1.N1	PA.N1	HA.N1	NP.N4	NA.N2	M.N1	NS.N1	HC_comb-19
EPI_ISL_19094488	B3.13	NA	2.3.4.4b	Chicken	North America	United States	Michigan	2024-04-06	2024-05-02	PB2.N4	PB1.N1	PA.N1	HA.N1	NP.N4	NA.N2	M.N1	NS.N1	HC_comb-19
EPI_ISL_19586695	B3.13	NA	2.3.4.4b	Dairy cow	North America	United States	Michigan	2024-05-07	2024-12-02	PB2.N4	PB1.N1	PA.N1	HA.N1	NP.N4	NA.N2	M.N1	NS.N1	HC_comb-19
EPI_ISL_19586694	B3.13	NA	2.3.4.4b	Dairy cow	North America	United States	Michigan	2024-05-07	2024-12-02	PB2.N4	PB1.N1	PA.N1	HA.N1	NP.N4	NA.N2	M.N1	NS.N1	HC_comb-19
EPI_ISL_19586693	B3.13	NA	2.3.4.4b	Dairy cow	North America	United States	Michigan	2024-05-07	2024-12-02	PB2.N4	PB1.N1	PA.N1	HA.N1	NP.N4	NA.N2	M.N1	NS.N1	HC_comb-19
EPI_ISL_19586692	B3.13	NA	2.3.4.4b	Dairy cow	North America	United States	Michigan	2024-05-07	2024-12-02	PB2.N4	PB1.N1	PA.N1	HA.N1	NP.N4	NA.N2	M.N1	NS.N1	HC_comb-19
EPI_ISL_19586691	B3.13	NA	2.3.4.4b	Dairy cow	North America	United States	Michigan	2024-05-07	2024-12-02	PB2.N4	PB1.N1	PA.N1	HA.N1	NP.N4	NA.N2	M.N1	NS.N1	HC_comb-19
EPI_ISL_19586690	B3.13	NA	2.3.4.4b	Dairy cow	North America	United States	Michigan	2024-05-13	2024-12-02	PB2.N4	PB1.N1	PA.N1	HA.N1	NP.N4	NA.N2	M.N1	NS.N1	HC_comb-19
EPI_ISL_19586689	B3.13	NA	2.3.4.4b	Dairy cow	North America	United States	Michigan	2024-05-07	2024-12-02	PB2.N4	PB1.N1	PA.N1	HA.N1	NP.N4	NA.N2	M.N1	NS.N1	HC_comb-19
EPI_ISL_19586688	B3.13	NA	2.3.4.4b	Dairy cow	North America	United States	Michigan	2024-05-07	2024-12-02	PB2.N4	PB1.N1	PA.N1	HA.N1	NP.N4	NA.N2	M.N1	NS.N1	HC_comb-19
EPI_ISL_19586687	B3.13	NA	2.3.4.4b	Dairy cow	North America	United States	Michigan	2024-05-07	2024-12-02	PB2.N4	PB1.N1	PA.N1	HA.N1	NP.N4	NA.N2	M.N1	NS.N1	HC_comb-19
EPI_ISL_19586686	B3.13	NA	2.3.4.4b	Dairy cow	North America	United States	Michigan	2024-05-07	2024-12-02	PB2.N4	PB1.N1	PA.N1	HA.N1	NP.N4	NA.N2	M.N1	NS.N1	HC_comb-19
EPI_ISL_19586685	B3.13	NA	2.3.4.4b	Dairy cow	North America	United States	Michigan	2024-05-02	2024-12-02	PB2.N4	PB1.N1	PA.N1	HA.N1	NP.N4	NA.N2	M.N1	NS.N1	HC_comb-19
EPI_ISL_19586684	B3.13	NA	2.3.4.4b	Dairy cow	North America	United States	Michigan	2024-05-02	2024-12-02	PB2.N4	PB1.N1	PA.N1	HA.N1	NP.N4	NA.N2	M.N1	NS.N1	HC_comb-19
EPI_ISL_19586683	B3.13	NA	2.3.4.4b	Dairy cow	North America	United States	Michigan	2024-05-07	2024-12-02	PB2.N4	PB1.N1	PA.N1	HA.N1	NP.N4	NA.N2	M.N1	NS.N1	HC_comb-19
EPI_ISL_19586682	B3.13	NA	2.3.4.4b	Dairy cow	North America	United States	Michigan	2024-05-07	2024-12-02	PB2.N4	PB1.N1	PA.N1	HA.N1	NP.N4	NA.N2	M.N1	NS.N1	HC_comb-19
EPI_ISL_19159902	B3.13	NA	2.3.4.4b	Dairy cow	North America	United States	Michigan	2024-03-24	2024-05-23	PB2.N4	PB1.N1	PA.N1	HA.N1	NP.N4	NA.N2	M.N1	NS.N1	HC_comb-19
EPI_ISL_19094716	B3.13	NA	2.3.4.4b	Dairy cow	North America	United States	Michigan	2024-04-01	2024-05-02	PB2.N4	PB1.N1	PA.N1	HA.N1	NP.N4	NA.N2	M.N1	NS.N1	HC_comb-19
EPI_ISL_19094715	B3.13	NA	2.3.4.4b	Dairy cow	North America	United States	Michigan	2024-04-01	2024-05-02	PB2.N4	PB1.N1	PA.N1	HA.N1	NP.N4	NA.N2	M.N1	NS.N1	HC_comb-19
EPI_ISL_19094696	B3.13	NA	2.3.4.4b	Dairy cow	North America	United States	Michigan	2024-04-01	2024-05-02	PB2.N4	PB1.N1	PA.N1	HA.N1	NP.N4	NA.N2	M.N1	NS.N1	HC_comb-19
EPI_ISL_19094695	B3.13	NA	2.3.4.4b	Dairy cow	North America	United States	Michigan	2024-04-01	2024-05-02	PB2.N4	PB1.N1	PA.N1	HA.N1	NP.N4	NA.N2	M.N1	NS.N1	HC_comb-19
EPI_ISL_19094694	B3.13	NA	2.3.4.4b	Dairy cow	North America	United States	Michigan	2024-04-01	2024-05-02	PB2.N4	PB1.N1	PA.N1	HA.N1	NP.N4	NA.N2	M.N1	NS.N1	HC_comb-19
EPI_ISL_19094693	B3.13	NA	2.3.4.4b	Dairy cow	North America	United States	Michigan	2024-04-01	2024-05-02	PB2.N4	PB1.N1	PA.N1	HA.N1	NP.N4	NA.N2	M.N1	NS.N1	HC_comb-19
EPI_ISL_19094676	B3.13	NA	2.3.4.4b	Dairy cow	North America	United States	Michigan	2024-04-01	2024-05-02	PB2.N4	PB1.N1	PA.N1	HA.N1	NP.N4	NA.N2	M.N1	NS.N1	HC_comb-19
EPI_ISL_19094675	B3.13	NA	2.3.4.4b	Dairy cow	North America	United States	Michigan	2024-04-01	2024-05-02	PB2.N4	PB1.N1	PA.N1	HA.N1	NP.N4	NA.N2	M.N1	NS.N1	HC_comb-19
EPI_ISL_19094674	B3.13	NA	2.3.4.4b	Dairy cow	North America	United States	Michigan	2024-04-01	2024-05-02	PB2.N4	PB1.N1	PA.N1	HA.N1	NP.N4	NA.N2	M.N1	NS.N1	HC_comb-19
EPI_ISL_19227528	B3.13	NA	2.3.4.4b	Turkey	North America	United States	Michigan	2024-04-15	2024-05-06	PB2.N4	PB1.N1	PA.N1	HA.N1	NP.N4	NA.N2	M.N1	NS.N1	HC_comb-19
EPI_ISL_19227527	B3.13	NA	2.3.4.4b	Turkey	North America	United States	Michigan	2024-04-15	2024-05-06	PB2.N4	PB1.N1	PA.N1	HA.N1	NP.N4	NA.N2	M.N1	NS.N1	HC_comb-19
EPI_ISL_19227509	B3.13	NA	2.3.4.4b	Turkey	North America	United States	Michigan	2024-04-22	2024-05-09	PB2.N4	PB1.N1	PA.N1	HA.N1	NP.N4	NA.N2	M.N1	NS.N1	HC_comb-19
EPI_ISL_19227508	B3.13	NA	2.3.4.4b	Turkey	North America	United States	Michigan	2024-04-23	2024-05-09	PB2.N4	PB1.N1	PA.N1	HA.N1	NP.N4	NA.N2	M.N1	NS.N1	HC_comb-19
EPI_ISL_19227440	B3.13	NA	2.3.4.4b	Turkey	North America	United States	Michigan	2024-04-29	2024-05-15	PB2.N4	PB1.N1	PA.N1	HA.N1	NP.N4	NA.N2	M.N1	NS.N1	HC_comb-19
EPI_ISL_19227437	B3.13	NA	2.3.4.4b	Canine	North America	United States	Michigan	2024-04-24	2024-05-15	PB2.N4	PB1.N1	PA.N1	HA.N1	NP.N4	NA.N2	M.N1	NS.N1	HC_comb-19
EPI_ISL_19227436	B3.13	NA	2.3.4.4b	Canine	North America	United States	Michigan	2024-04-24	2024-05-15	PB2.N4	PB1.N1	PA.N1	HA.N1	NP.N4	NA.N2	M.N1	NS.N1	HC_comb-19
EPI_ISL_19227435	B3.13	NA	2.3.4.4b	Canine	North America	United States	Michigan	2024-04-24	2024-05-15	PB2.N4	PB1.N1	PA.N1	HA.N1	NP.N4	NA.N2	M.N1	NS.N1	HC_comb-19
EPI_ISL_19227434	B3.13	NA	2.3.4.4b	Canine	North America	United States	Michigan	2024-04-24	2024-05-15	PB2.N4	PB1.N1	PA.N1	HA.N1	NP.N4	NA.N2	M.N1	NS.N1	HC_comb-19
EPI_ISL_19227433	B3.13	NA	2.3.4.4b	Canine	North America	United States	Michigan	2024-04-24	2024-05-15	PB2.N4	PB1.N1	PA.N3	HA.N1	NP.N4	NA.N2	M.N1	NS.N1	HC_comb-47
EPI_ISL_19227507	B3.13	NA	2.3.4.4b	Feline	North America	United States	Michigan	2024-04-19	2024-05-09	PB2.N4	PB1.N1	PA.N3	HA.N1	NP.N4	NA.N2	M.N1	NS.N1	HC_comb-47
EPI_ISL_19227506	B3.13	NA	2.3.4.4b	Feline	North America	United States	Michigan	2024-04-19	2024-05-09	PB2.N4	PB1.N1	PA.N1	HA.N1	NP.N4	NA.N2	M.N1	NS.N1	HC_comb-19
EPI_ISL_19227456	B3.13	NA	2.3.4.4b	Feline	North America	United States	Michigan	2024-04-19	2024-05-09	PB2.N4	PB1.N1	PA.N1	HA.N1	NP.N4	NA.N2	M.N1	NS.N1	HC_comb-19
EPI_ISL_19227376	B3.13	NA	2.3.4.4b	Feline	North America	United States	Michigan	2024-05-17	2024-06-04	PB2.N4	PB1.N1	PA.N1	HA.N1	NP.N4	NA.N2	M.N1	NS.N1	HC_comb-19
EPI_ISL_19227366	B3.13	NA	2.3.4.4b	Feline	North America	United States	Michigan	2024-05-20	2024-06-04	PB2.N4	PB1.N1	PA.N1	HA.N1	NP.N4	NA.N2	M.N1	NS.N1	HC_comb-19
EPI_ISL_19227332	B3.13	NA	2.3.4.4b	Feline	North America	United States	Michigan	2024-05-23	2024-06-12	PB2.N4	PB1.N1	PA.N1	HA.N1	NP.N4	NA.N2	M.N1	NS.N1	HC_comb-19
EPI_ISL_19227502	B3.13	NA	2.3.4.4b	Other mammals	North America	United States	Michigan	2024-04-22	2024-05-09	PB2.N4	PB1.N1	PA.N1	HA.N1	NP.N4	NA.N2	M.N1	NS.N1	HC_comb-19
EPI_ISL_19260816	A2	NA	2.3.4.4b	Avian	North America	United States	Michigan	2023-10-31	2024-07-14	PB2.N0	PB1.N2	PA.N0	HA.N0	NP.N9	NA.N0	M.N0	NS.N10	HC_comb-27
EPI_ISL_19260815	Minor61	NA	2.3.4.4b	Avian	North America	United States	Michigan	2023-10-31	2024-07-14	PB2.N2	PB1.N4	PA.N3	HA.N4	NP.N0	NA.N2	M.N7	NS.N1	HC_comb-202
EPI_ISL_19194250	B1.2	NA	2.3.4.4b	Avian	North America	United States	Michigan	2023-12-05	2024-06-13	PB2.N2	PB1.N3	PA.N6	HA.N5	NP.N6	NA.N0	M.N0	NS.N2	HC_comb-78
EPI_ISL_19227529	B3.13	NA	2.3.4.4b	Chicken	North America	United States	Michigan	2024-04-12	2024-05-06	PB2.N4	PB1.N1	PA.N1	HA.N1	NP.N4	NA.N2	M.N1	NS.N1	HC_comb-19
EPI_ISL_19227563	B3.13	NA	2.3.4.4b	Dairy cow	North America	United States	Michigan	2024-03-21	2024-07-12	PB2.N4	PB1.N1	PA.N1	HA.N1	NP.N4	NA.N2	M.N1	NS.N1	HC_comb-19
EPI_ISL_19227562	B3.13	NA	2.3.4.4b	Dairy cow	North America	United States	Michigan	2024-04-08	2024-05-06	PB2.N4	PB1.N1	PA.N1	HA.N1	NP.N4	NA.N2	M.N1	NS.N1	HC_comb-19
EPI_ISL_19227561	B3.13	NA	2.3.4.4b	Dairy cow	North America	United States	Michigan	2024-04-08	2024-05-06	PB2.N4	PB1.N1	PA.N1	HA.N1	NP.N4	NA.N2	M.N1	NS.N1	HC_comb-19
EPI_ISL_19227560	B3.13	NA	2.3.4.4b	Dairy cow	North America	United States	Michigan	2024-03-21	2024-07-12	PB2.N4	PB1.N1	PA.N1	HA.N1	NP.N4	NA.N2	M.N1	NS.N1	HC_comb-19
EPI_ISL_19227559	B3.13	NA	2.3.4.4b	Dairy cow	North America	United States	Michigan	2024-04-08	2024-05-06	PB2.N4	PB1.N1	PA.N1	HA.N1	NP.N4	NA.N2	M.N1	NS.N1	HC_comb-19
EPI_ISL_19227558	B3.13	NA	2.3.4.4b	Dairy cow	North America	United States	Michigan	2024-04-08	2024-05-06	PB2.N4	PB1.N1	PA.N1	HA.N1	NP.N4	NA.N2	M.N1	NS.N1	HC_comb-19
EPI_ISL_19227557	B3.13	NA	2.3.4.4b	Dairy cow	North America	United States	Michigan	2024-04-08	2024-05-06	PB2.N4	PB1.N1	PA.N1	HA.N1	NP.N4	NA.N2	M.N1	NS.N1	HC_comb-19
EPI_ISL_19227555	B3.13	NA	2.3.4.4b	Dairy cow	North America	United States	Michigan	2024-04-09	2024-05-06	PB2.N4	PB1.N1	PA.N1	HA.N1	NP.N4	NA.N2	M.N1	NS.N1	HC_comb-19
EPI_ISL_19227554	B3.13	NA	2.3.4.4b	Dairy cow	North America	United States	Michigan	2024-04-09	2024-05-06	PB2.N4	PB1.N1	PA.N1	HA.N1	NP.N4	NA.N2	M.N1	NS.N1	HC_comb-19
EPI_ISL_19227537	Not-assigned	NA	2.3.4.4b	Dairy cow	North America	United States	Michigan	2024-04-10	2024-05-06	PB2.N4	PB1.N1	PA.N1	HA.N1	NP.N4	NA.N2	M.N1	NS.N1	HC_comb-19
EPI_ISL_19227533	B3.13	NA	2.3.4.4b	Dairy cow	North America	United States	Michigan	2024-03-21	2024-07-12	PB2.N4	PB1.N1	PA.N1	HA.N1	NP.N4	NA.N2	M.N1	NS.N1	HC_comb-19
EPI_ISL_19227526	B3.13	NA	2.3.4.4b	Dairy cow	North America	United States	Michigan	2024-04-12	2024-05-06	PB2.N4	PB1.N1	PA.N1	HA.N1	NP.N4	NA.N2	M.N1	NS.N1	HC_comb-19
EPI_ISL_19227524	B3.13	NA	2.3.4.4b	Dairy cow	North America	United States	Michigan	2024-04-12	2024-05-06	PB2.N4	PB1.N1	PA.N1	HA.N1	NP.N4	NA.N2	M.N1	NS.N1	HC_comb-19
EPI_ISL_19227523	B3.13	NA	2.3.4.4b	Dairy cow	North America	United States	Michigan	2024-04-12	2024-05-06	PB2.N4	PB1.N1	PA.N1	HA.N1	NP.N4	NA.N2	M.N1	NS.N1	HC_comb-19
EPI_ISL_19227522	B3.13	NA	2.3.4.4b	Dairy cow	North America	United States	Michigan	2024-03-21	2024-07-12	PB2.N4	PB1.N1	PA.N1	HA.N1	NP.N4	NA.N2	M.N1	NS.N1	HC_comb-19
EPI_ISL_19227521	B3.13	NA	2.3.4.4b	Dairy cow	North America	United States	Michigan	2024-04-12	2024-05-06	PB2.N4	PB1.N1	PA.N1	HA.N1	NP.N4	NA.N2	M.N1	NS.N1	HC_comb-19
EPI_ISL_19227500	B3.13	NA	2.3.4.4b	Dairy cow	North America	United States	Michigan	2024-04-24	2024-05-09	PB2.N4	PB1.N1	PA.N1	HA.N1	NP.N4	NA.N2	M.N1	NS.N1	HC_comb-19
EPI_ISL_19227499	B3.13	NA	2.3.4.4b	Dairy cow	North America	United States	Michigan	2024-04-24	2024-05-09	PB2.N4	PB1.N1	PA.N1	HA.N1	NP.N4	NA.N2	M.N1	NS.N1	HC_comb-19
EPI_ISL_19227498	B3.13	NA	2.3.4.4b	Dairy cow	North America	United States	Michigan	2024-04-24	2024-05-09	PB2.N4	PB1.N1	PA.N1	HA.N1	NP.N4	NA.N2	M.N1	NS.N1	HC_comb-19
EPI_ISL_19227472	B3.13	NA	2.3.4.4b	Dairy cow	North America	United States	Michigan	2024-04-23	2024-05-09	PB2.N4	PB1.N1	PA.N1	HA.N1	NP.N4	NA.N2	M.N1	NS.N1	HC_comb-19
EPI_ISL_19227471	B3.13	NA	2.3.4.4b	Dairy cow	North America	United States	Michigan	2024-04-23	2024-05-09	PB2.N4	PB1.N1	PA.N1	HA.N1	NP.N4	NA.N2	M.N1	NS.N1	HC_comb-19
EPI_ISL_19227470	B3.13	NA	2.3.4.4b	Dairy cow	North America	United States	Michigan	2024-04-23	2024-05-09	PB2.N4	PB1.N1	PA.N1	HA.N1	NP.N4	NA.N2	M.N1	NS.N1	HC_comb-19
EPI_ISL_19227467	B3.13	NA	2.3.4.4b	Dairy cow	North America	United States	Michigan	2024-04-23	2024-05-09	PB2.N4	PB1.N1	PA.N1	HA.N1	NP.N4	NA.N2	M.N1	NS.N1	HC_comb-19
EPI_ISL_19227465	B3.13	NA	2.3.4.4b	Dairy cow	North America	United States	Michigan	2024-04-23	2024-05-09	PB2.N4	PB1.N1	PA.N1	HA.N1	NP.N4	NA.N2	M.N1	NS.N1	HC_comb-19
EPI_ISL_19227464	B3.13	NA	2.3.4.4b	Dairy cow	North America	United States	Michigan	2024-04-23	2024-05-09	PB2.N4	PB1.N1	PA.N1	HA.N1	NP.N4	NA.N2	M.N1	NS.N1	HC_comb-19
EPI_ISL_19227463	B3.13	NA	2.3.4.4b	Dairy cow	North America	United States	Michigan	2024-04-23	2024-05-09	PB2.N4	PB1.N1	PA.N1	HA.N1	NP.N4	NA.N2	M.N1	NS.N1	HC_comb-19
EPI_ISL_19227462	B3.13	NA	2.3.4.4b	Dairy cow	North America	United States	Michigan	2024-04-23	2024-05-09	PB2.N4	PB1.N1	PA.N1	HA.N1	NP.N4	NA.N2	M.N1	NS.N1	HC_comb-19
EPI_ISL_19227453	B3.13	NA	2.3.4.4b	Dairy cow	North America	United States	Michigan	2024-04-29	2024-05-15	PB2.N4	PB1.N1	PA.N1	HA.N1	NP.N4	NA.N2	M.N1	NS.N1	HC_comb-19
EPI_ISL_19227452	B3.13	NA	2.3.4.4b	Dairy cow	North America	United States	Michigan	2024-04-29	2024-05-15	PB2.N4	PB1.N1	PA.N1	HA.N1	NP.N4	NA.N2	M.N1	NS.N1	HC_comb-19
EPI_ISL_19227451	B3.13	NA	2.3.4.4b	Dairy cow	North America	United States	Michigan	2024-04-29	2024-05-15	PB2.N4	PB1.N1	PA.N1	HA.N1	NP.N4	NA.N2	M.N1	NS.N1	HC_comb-19
EPI_ISL_19227450	B3.13	NA	2.3.4.4b	Dairy cow	North America	United States	Michigan	2024-04-29	2024-05-15	PB2.N4	PB1.N1	PA.N1	HA.N1	NP.N4	NA.N2	M.N1	NS.N1	HC_comb-19
EPI_ISL_19227449	B3.13	NA	2.3.4.4b	Dairy cow	North America	United States	Michigan	2024-04-29	2024-05-15	PB2.N4	PB1.N1	PA.N1	HA.N1	NP.N4	NA.N2	M.N1	NS.N1	HC_comb-19
EPI_ISL_19227447	B3.13	NA	2.3.4.4b	Dairy cow	North America	United States	Michigan	2024-04-29	2024-05-15	PB2.N4	PB1.N1	PA.N1	HA.N1	NP.N4	NA.N2	M.N1	NS.N1	HC_comb-19
EPI_ISL_19227446	B3.13	NA	2.3.4.4b	Dairy cow	North America	United States	Michigan	2024-04-29	2024-05-15	PB2.N4	PB1.N1	PA.N1	HA.N1	NP.N4	NA.N2	M.N1	NS.N1	HC_comb-19
EPI_ISL_19227445	B3.13	NA	2.3.4.4b	Dairy cow	North America	United States	Michigan	2024-04-30	2024-05-15	PB2.N4	PB1.N1	PA.N1	HA.N1	NP.N4	NA.N2	M.N1	NS.N1	HC_comb-19
EPI_ISL_19227427	B3.13	NA	2.3.4.4b	Dairy cow	North America	United States	Michigan	2024-04-29	2024-05-15	PB2.N4	PB1.N1	PA.N1	HA.N1	NP.N4	NA.N2	M.N1	NS.N1	HC_comb-19
EPI_ISL_19227410	B3.13	NA	2.3.4.4b	Dairy cow	North America	United States	Michigan	2024-04-24	2024-05-25	PB2.N4	PB1.N1	PA.N1	HA.N1	NP.N4	NA.N2	M.N1	NS.N1	HC_comb-19
EPI_ISL_19227409	B3.13	NA	2.3.4.4b	Dairy cow	North America	United States	Michigan	2024-05-03	2024-05-25	PB2.N4	PB1.N1	PA.N1	HA.N1	NP.N4	NA.N2	M.N1	NS.N1	HC_comb-19
EPI_ISL_19227408	B3.13	NA	2.3.4.4b	Dairy cow	North America	United States	Michigan	2024-05-03	2024-05-25	PB2.N4	PB1.N1	PA.N1	HA.N1	NP.N4	NA.N2	M.N1	NS.N1	HC_comb-19
EPI_ISL_19227399	B3.13	NA	2.3.4.4b	Dairy cow	North America	United States	Michigan	2024-05-16	2024-06-04	PB2.N4	PB1.N1	PA.N1	HA.N1	NP.N4	NA.N2	M.N1	NS.N1	HC_comb-19
EPI_ISL_19227398	B3.13	NA	2.3.4.4b	Dairy cow	North America	United States	Michigan	2024-05-16	2024-06-04	PB2.N4	PB1.N1	PA.N1	HA.N1	NP.N4	NA.N2	M.N1	NS.N1	HC_comb-19
EPI_ISL_19227397	B3.13	NA	2.3.4.4b	Dairy cow	North America	United States	Michigan	2024-05-16	2024-06-04	PB2.N4	PB1.N1	PA.N1	HA.N1	NP.N4	NA.N2	M.N1	NS.N1	HC_comb-19
EPI_ISL_19227396	B3.13	NA	2.3.4.4b	Dairy cow	North America	United States	Michigan	2024-05-16	2024-06-04	PB2.N4	PB1.N1	PA.N1	HA.N1	NP.N4	NA.N2	M.N1	NS.N1	HC_comb-19
EPI_ISL_19227395	B3.13	NA	2.3.4.4b	Dairy cow	North America	United States	Michigan	2024-05-16	2024-06-04	PB2.N4	PB1.N1	PA.N1	HA.N1	NP.N4	NA.N2	M.N1	NS.N1	HC_comb-19
EPI_ISL_19227394	B3.13	NA	2.3.4.4b	Dairy cow	North America	United States	Michigan	2024-05-16	2024-06-04	PB2.N4	PB1.N1	PA.N1	HA.N1	NP.N4	NA.N2	M.N1	NS.N1	HC_comb-19
EPI_ISL_19227393	B3.13	NA	2.3.4.4b	Dairy cow	North America	United States	Michigan	2024-05-16	2024-06-04	PB2.N4	PB1.N1	PA.N1	HA.N1	NP.N4	NA.N2	M.N1	NS.N1	HC_comb-19
EPI_ISL_19227391	B3.13	NA	2.3.4.4b	Dairy cow	North America	United States	Michigan	2024-05-15	2024-06-04	PB2.N4	PB1.N1	PA.N1	HA.N1	NP.N4	NA.N2	M.N1	NS.N1	HC_comb-19
EPI_ISL_19227390	B3.13	NA	2.3.4.4b	Dairy cow	North America	United States	Michigan	2024-05-15	2024-06-04	PB2.N4	PB1.N1	PA.N1	HA.N1	NP.N4	NA.N2	M.N1	NS.N1	HC_comb-19
EPI_ISL_19227389	B3.13	NA	2.3.4.4b	Dairy cow	North America	United States	Michigan	2024-05-15	2024-06-04	PB2.N4	PB1.N1	PA.N1	HA.N1	NP.N4	NA.N2	M.N1	NS.N1	HC_comb-19
EPI_ISL_19227388	B3.13	NA	2.3.4.4b	Dairy cow	North America	United States	Michigan	2024-05-15	2024-06-04	PB2.N4	PB1.N1	PA.N1	HA.N1	NP.N4	NA.N2	M.N1	NS.N1	HC_comb-19
EPI_ISL_19227374	B3.13	NA	2.3.4.4b	Dairy cow	North America	United States	Michigan	2024-05-17	2024-06-04	PB2.N4	PB1.N1	PA.N1	HA.N1	NP.N4	NA.N2	M.N1	NS.N1	HC_comb-19
EPI_ISL_19227373	B3.13	NA	2.3.4.4b	Dairy cow	North America	United States	Michigan	2024-05-17	2024-06-04	PB2.N4	PB1.N1	PA.N1	HA.N1	NP.N4	NA.N2	M.N1	NS.N1	HC_comb-19
EPI_ISL_19227371	B3.13	NA	2.3.4.4b	Dairy cow	North America	United States	Michigan	2024-05-17	2024-06-04	PB2.N4	PB1.N1	PA.N1	HA.N1	NP.N4	NA.N2	M.N1	NS.N1	HC_comb-19
EPI_ISL_19227370	B3.13	NA	2.3.4.4b	Dairy cow	North America	United States	Michigan	2024-05-17	2024-06-04	PB2.N4	PB1.N1	PA.N1	HA.N1	NP.N4	NA.N2	M.N1	NS.N1	HC_comb-19
EPI_ISL_19227367	B3.13	NA	2.3.4.4b	Dairy cow	North America	United States	Michigan	2024-05-17	2024-06-04	PB2.N4	PB1.N1	PA.N1	HA.N1	NP.N4	NA.N2	M.N1	NS.N1	HC_comb-19
EPI_ISL_19227339	B3.13	NA	2.3.4.4b	Dairy cow	North America	United States	Michigan	2024-05-21	2024-06-12	PB2.N4	PB1.N1	PA.N1	HA.N1	NP.N4	NA.N2	M.N1	NS.N1	HC_comb-19
EPI_ISL_19227337	B3.13	NA	2.3.4.4b	Dairy cow	North America	United States	Michigan	2024-05-22	2024-06-12	PB2.N4	PB1.N1	PA.N1	HA.N1	NP.N4	NA.N2	M.N1	NS.N1	HC_comb-19
EPI_ISL_19227336	B3.13	NA	2.3.4.4b	Dairy cow	North America	United States	Michigan	2024-05-22	2024-06-12	PB2.N4	PB1.N1	PA.N1	HA.N1	NP.N4	NA.N2	M.N1	NS.N1	HC_comb-19
EPI_ISL_19227335	B3.13	NA	2.3.4.4b	Dairy cow	North America	United States	Michigan	2024-05-22	2024-06-12	PB2.N4	PB1.N1	PA.N1	HA.N1	NP.N4	NA.N2	M.N1	NS.N1	HC_comb-19
EPI_ISL_19227330	B3.13	NA	2.3.4.4b	Dairy cow	North America	United States	Michigan	2024-05-21	2024-06-12	PB2.N4	PB1.N1	PA.N1	HA.N1	NP.N4	NA.N2	M.N1	NS.N1	HC_comb-19
EPI_ISL_19227329	B3.13	NA	2.3.4.4b	Dairy cow	North America	United States	Michigan	2024-05-21	2024-06-12	PB2.N4	PB1.N1	PA.N1	HA.N1	NP.N4	NA.N2	M.N1	NS.N1	HC_comb-19
EPI_ISL_19227328	B3.13	NA	2.3.4.4b	Dairy cow	North America	United States	Michigan	2024-05-21	2024-06-12	PB2.N4	PB1.N1	PA.N1	HA.N1	NP.N4	NA.N2	M.N1	NS.N1	HC_comb-19
EPI_ISL_19227327	B3.13	NA	2.3.4.4b	Dairy cow	North America	United States	Michigan	2024-05-21	2024-06-12	PB2.N4	PB1.N1	PA.N1	HA.N1	NP.N4	NA.N2	M.N1	NS.N1	HC_comb-19
EPI_ISL_19227326	B3.13	NA	2.3.4.4b	Dairy cow	North America	United States	Michigan	2024-05-21	2024-06-12	PB2.N4	PB1.N1	PA.N1	HA.N1	NP.N4	NA.N2	M.N1	NS.N1	HC_comb-19
EPI_ISL_19227325	B3.13	NA	2.3.4.4b	Dairy cow	North America	United States	Michigan	2024-05-21	2024-06-12	PB2.N4	PB1.N1	PA.N1	HA.N1	NP.N4	NA.N2	M.N1	NS.N1	HC_comb-19
EPI_ISL_19227324	B3.13	NA	2.3.4.4b	Dairy cow	North America	United States	Michigan	2024-05-21	2024-06-12	PB2.N4	PB1.N1	PA.N1	HA.N1	NP.N4	NA.N2	M.N1	NS.N1	HC_comb-19
EPI_ISL_19194255	B3.13	NA	2.3.4.4b	Dairy cow	North America	United States	Michigan	2024-04-03	2024-06-13	PB2.N4	PB1.N1	PA.N1	HA.N1	NP.N4	NA.N2	M.N1	NS.N1	HC_comb-19
EPI_ISL_19228196	B3.13	NA	2.3.4.4b	Feline	North America	United States	Michigan	2024-04-18	2024-05-06	PB2.N4	PB1.N1	PA.N1	HA.N1	NP.N4	NA.N2	M.N1	NS.N1	HC_comb-19
EPI_ISL_19228195	B3.13	NA	2.3.4.4b	Feline	North America	United States	Michigan	2024-04-18	2024-05-06	PB2.N4	PB1.N1	PA.N1	HA.N1	NP.N4	NA.N2	M.N1	NS.N1	HC_comb-19
EPI_ISL_19228194	B3.13	NA	2.3.4.4b	Feline	North America	United States	Michigan	2024-04-19	2024-05-06	PB2.N4	PB1.N1	PA.N1	HA.N1	NP.N4	NA.N2	M.N1	NS.N1	HC_comb-19
EPI_ISL_19228198	B3.13	NA	2.3.4.4b	Other mammals	North America	United States	Michigan	2024-04-18	2024-05-06	PB2.N4	PB1.N1	PA.N1	HA.N1	NP.N4	NA.N2	M.N1	NS.N1	HC_comb-19
EPI_ISL_19228197	B3.13	NA	2.3.4.4b	Other mammals	North America	United States	Michigan	2024-04-18	2024-05-06	PB2.N4	PB1.N1	PA.N1	HA.N1	NP.N4	NA.N2	M.N1	NS.N1	HC_comb-19
EPI_ISL_19162802	B3.13	NA	2.3.4.4b	Human	North America	United States	Michigan	2024-05-14	2024-05-24	PB2.N4	PB1.N1	PA.N1	HA.N1	NP.N4	NA.N2	M.N1	NS.N1	HC_comb-19
EPI_ISL_19490438	B3.2	NA	2.3.4.4b	Avian	North America	United States	Michigan	2023-03-10	2024-10-18	PB2.N0	PB1.N4	PA.N0	HA.N0	NP.N0	NA.N0	M.N0	NS.N1	HC_comb-32
EPI_ISL_19490436	B3.2	NA	2.3.4.4b	Avian	North America	United States	Michigan	2023-03-10	2024-10-18	PB2.N0	PB1.N4	PA.N0	HA.N0	NP.N0	NA.N0	M.N0	NS.N1	HC_comb-32
EPI_ISL_18737521	B3.6	NA	2.3.4.4b	Avian	North America	United States	Michigan	2023-11-29	2024-01-09	PB2.N2	PB1.N1	PA.N3	HA.N4	NP.N0	NA.N2	M.N7	NS.N1	HC_comb-23
EPI_ISL_19228215	B3.13	NA	2.3.4.4b	Chicken	North America	United States	Michigan	2024-04-09	2024-05-06	PB2.N4	PB1.N1	PA.N1	HA.N1	NP.N4	NA.N2	M.N1	NS.N1	HC_comb-19
EPI_ISL_19228245	B3.13	NA	2.3.4.4b	Dairy cow	North America	United States	Michigan	2024-03-24	2024-04-20	PB2.N4	PB1.N1	PA.N1	HA.N1	NP.N4	NA.N2	M.N1	NS.N1	HC_comb-19
EPI_ISL_19228244	B3.13	NA	2.3.4.4b	Dairy cow	North America	United States	Michigan	2024-03-24	2024-04-20	PB2.N4	PB1.N1	PA.N1	HA.N1	NP.N4	NA.N2	M.N1	NS.N1	HC_comb-19
EPI_ISL_19228232	B3.13	NA	2.3.4.4b	Dairy cow	North America	United States	Michigan	2024-04-01	2024-05-06	PB2.N4	PB1.N1	PA.N1	HA.N1	NP.N4	NA.N2	M.N1	NS.N1	HC_comb-19
EPI_ISL_19228219	B3.13	NA	2.3.4.4b	Dairy cow	North America	United States	Michigan	2024-04-03	2024-07-12	PB2.N4	PB1.N1	PA.N1	HA.N1	NP.N4	NA.N2	M.N1	NS.N1	HC_comb-19
EPI_ISL_19228218	B3.13	NA	2.3.4.4b	Dairy cow	North America	United States	Michigan	2024-04-03	2024-07-12	PB2.N4	PB1.N1	PA.N1	HA.N1	NP.N4	NA.N2	M.N1	NS.N1	HC_comb-19
EPI_ISL_19228208	B3.13	NA	2.3.4.4b	Dairy cow	North America	United States	Michigan	2024-04-08	2024-05-06	PB2.N4	PB1.N1	PA.N1	HA.N1	NP.N4	NA.N2	M.N1	NS.N1	HC_comb-19
EPI_ISL_19228207	B3.13	NA	2.3.4.4b	Dairy cow	North America	United States	Michigan	2024-04-08	2024-05-06	PB2.N4	PB1.N1	PA.N1	HA.N1	NP.N4	NA.N2	M.N1	NS.N1	HC_comb-19
EPI_ISL_19228206	B3.13	NA	2.3.4.4b	Dairy cow	North America	United States	Michigan	2024-04-08	2024-05-06	PB2.N4	PB1.N1	PA.N1	HA.N1	NP.N4	NA.N2	M.N1	NS.N1	HC_comb-19
EPI_ISL_19228205	B3.13	NA	2.3.4.4b	Dairy cow	North America	United States	Michigan	2024-04-08	2024-05-06	PB2.N4	PB1.N1	PA.N1	HA.N1	NP.N4	NA.N2	M.N1	NS.N1	HC_comb-19
EPI_ISL_19228204	B3.13	NA	2.3.4.4b	Dairy cow	North America	United States	Michigan	2024-04-08	2024-05-06	PB2.N4	PB1.N1	PA.N1	HA.N1	NP.N4	NA.N2	M.N1	NS.N1	HC_comb-19
EPI_ISL_19228200	B3.13	NA	2.3.4.4b	Dairy cow	North America	United States	Michigan	2024-03-21	2024-07-12	PB2.N4	PB1.N1	PA.N1	HA.N1	NP.N4	NA.N2	M.N1	NS.N1	HC_comb-19
EPI_ISL_19228189	B3.13	NA	2.3.4.4b	Dairy cow	North America	United States	Michigan	2024-03-21	2024-07-12	PB2.N4	PB1.N1	PA.N1	HA.N1	NP.N4	NA.N2	M.N1	NS.N1	HC_comb-19
EPI_ISL_19756104	D1.1	NA	2.3.4.4b	Turkey	North America	United States	Michigan	2025-02-12	2025-02-27	PB2.N6	PB1.N5	PA.N2	HA.N3	NP.N2	NA.N8	M.N2	NS.N3	HC_comb-5
EPI_ISL_19560364	B3.6	NA	2.3.4.4b	Avian	North America	United States	Michigan	2023-11-30	2024-11-22	PB2.N2	PB1.N1	PA.N3	HA.N4	NP.N0	NA.N2	M.N7	NS.N1	HC_comb-23
EPI_ISL_19559108	A2	NA	2.3.4.4b	Avian	North America	United States	Michigan	2024-01-11	2024-11-22	PB2.N0	PB1.N2	PA.N0	HA.N0	NP.N9	NA.N0	M.N0	NS.N10	HC_comb-27
EPI_ISL_19756146	D1.1	NA	2.3.4.4b	Chicken	North America	United States	Michigan	2025-02-12	2025-02-27	PB2.N6	PB1.N5	PA.N2	HA.N3	NP.N2	NA.N8	M.N2	NS.N3	HC_comb-5
EPI_ISL_19167904	B3.13	NA	2.3.4.4b	Dairy cow	North America	United States	Michigan	2024-03-24	2024-05-21	PB2.N4	PB1.N1	PA.N1	HA.N1	NP.N4	NA.N2	M.N1	NS.N1	HC_comb-19
EPI_ISL_19167900	B3.13	NA	2.3.4.4b	Chicken	North America	United States	Michigan	2024-04-06	2024-05-21	PB2.N4	PB1.N1	PA.N1	HA.N1	NP.N4	NA.N2	M.N1	NS.N1	HC_comb-19
EPI_ISL_19167901	B3.13	NA	2.3.4.4b	Chicken	North America	United States	Michigan	2024-04-06	2024-05-21	PB2.N4	PB1.N1	PA.N1	HA.N1	NP.N4	NA.N2	M.N1	NS.N1	HC_comb-19
EPI_ISL_16171494	B1.2	NA	2.3.4.4b	Avian	North America	United States	Michigan	2022-04-29	2022-12-18	PB2.N2	PB1.N3	PA.N6	HA.N5	NP.N6	NA.N0	M.N0	NS.N2	HC_comb-78
EPI_ISL_16171461	B1.2	NA	2.3.4.4b	Avian	North America	United States	Michigan	2022-04-26	2022-12-18	PB2.N2	PB1.N3	PA.N6	HA.N5	NP.N6	NA.N0	M.N0	NS.N2	HC_comb-78
EPI_ISL_16171453	B1.2	NA	2.3.4.4b	Avian	North America	United States	Michigan	2022-04-25	2022-12-18	PB2.N2	PB1.N3	PA.N6	HA.N5	NP.N6	NA.N0	M.N0	NS.N2	HC_comb-78
EPI_ISL_16171452	B1.2	NA	2.3.4.4b	Avian	North America	United States	Michigan	2022-04-25	2022-12-18	PB2.N2	PB1.N3	PA.N6	HA.N5	NP.N6	NA.N0	M.N0	NS.N2	HC_comb-78
EPI_ISL_16171451	B1.2	NA	2.3.4.4b	Avian	North America	United States	Michigan	2022-04-25	2022-12-18	PB2.N2	PB1.N3	PA.N6	HA.N5	NP.N6	NA.N0	M.N0	NS.N2	HC_comb-78
EPI_ISL_16171450	B1.2	NA	2.3.4.4b	Avian	North America	United States	Michigan	2022-04-25	2022-12-18	PB2.N2	PB1.N3	PA.N6	HA.N5	NP.N6	NA.N0	M.N0	NS.N2	HC_comb-78
EPI_ISL_16171449	B1.2	NA	2.3.4.4b	Avian	North America	United States	Michigan	2022-04-25	2022-12-18	PB2.N2	PB1.N3	PA.N6	HA.N5	NP.N6	NA.N0	M.N0	NS.N2	HC_comb-78
EPI_ISL_16171407	B3.2	NA	2.3.4.4b	Avian	North America	United States	Michigan	2022-04-22	2022-12-18	PB2.N0	PB1.N4	PA.N5	HA.N0	NP.N0	NA.N0	M.N0	NS.N13	HC_comb-140
EPI_ISL_16171406	B3.2	NA	2.3.4.4b	Avian	North America	United States	Michigan	2022-04-22	2022-12-18	PB2.N0	PB1.N4	PA.N5	HA.N0	NP.N0	NA.N0	M.N0	NS.N13	HC_comb-140
EPI_ISL_18090482	B1.1	NA	2.3.4.4b	Other mammals	North America	United States	Michigan	2022-05-27	2023-08-10	PB2.N2	PB1.N3	PA.N0	HA.N0	NP.N6	NA.N0	M.N0	NS.N2	HC_comb-103
EPI_ISL_16271853	B1.3	NA	2.3.4.4b	Avian	North America	United States	Michigan	2022-11-08	2022-12-23	PB2.N2	PB1.N4	PA.N6	HA.N5	NP.N6	NA.N3	M.N0	NS.N2	HC_comb-29
EPI_ISL_16240637	B1.2	NA	2.3.4.4b	Other mammals	North America	United States	Michigan	2022-04-22	2022-12-22	PB2.N2	PB1.N3	PA.N6	HA.N5	NP.N6	NA.N0	M.N0	NS.N2	HC_comb-78
EPI_ISL_16240636	B1.2	NA	2.3.4.4b	Other mammals	North America	United States	Michigan	2022-04-22	2022-12-22	PB2.N2	PB1.N3	PA.N6	HA.N5	NP.N6	NA.N0	M.N0	NS.N2	HC_comb-78
EPI_ISL_16240635	B1.2	NA	2.3.4.4b	Other mammals	North America	United States	Michigan	2022-04-22	2022-12-22	PB2.N2	PB1.N3	PA.N6	HA.N0	NP.N6	NA.N0	M.N0	NS.N2	HC_comb-239
EPI_ISL_16240634	B1.2	NA	2.3.4.4b	Other mammals	North America	United States	Michigan	2022-04-22	2022-12-22	PB2.N2	PB1.N3	PA.N6	HA.N0	NP.N6	NA.N0	M.N0	NS.N2	HC_comb-239
EPI_ISL_15078253	B3.2	NA	2.3.4.4b	Other mammals	North America	United States	Michigan	2022-06-08	2022-09-22	PB2.N0	PB1.N4	PA.N5	HA.N0	NP.N0	NA.N0	M.N0	NS.N13	HC_comb-140
EPI_ISL_15078245	B1.2	NA	2.3.4.4b	Other mammals	North America	United States	Michigan	2022-04-22	2022-09-22	PB2.N2	PB1.N3	PA.N6	HA.N5	NP.N6	NA.N0	M.N0	NS.N2	HC_comb-78
EPI_ISL_16240221	B1.1	NA	2.3.4.4b	Avian	North America	United States	Michigan	2022-05-09	2022-12-22	PB2.N2	PB1.N3	PA.N0	HA.N0	NP.N6	NA.N0	M.N0	NS.N2	HC_comb-103
EPI_ISL_15078244	B1.2	NA	2.3.4.4b	Avian	North America	United States	Michigan	2022-05-04	2022-09-22	PB2.N2	PB1.N3	PA.N6	HA.N5	NP.N6	NA.N0	M.N0	NS.N2	HC_comb-78
EPI_ISL_19604229	B2.1	NA	2.3.4.4b	Falcon	North America	United States	Michigan	2022-05-23	2024-12-04	PB2.N2	PB1.N2	PA.N5	HA.N0	NP.N3	NA.N0	M.N0	NS.N2	HC_comb-156
EPI_ISL_17260688	B1.2	NA	2.3.4.4b	Other mammals	North America	United States	Michigan	2022-07-06	2023-03-21	PB2.N2	PB1.N3	PA.N6	HA.N5	NP.N6	NA.N0	M.N0	NS.N2	HC_comb-78
EPI_ISL_17260687	B1.1	NA	2.3.4.4b	Other mammals	North America	United States	Michigan	2022-07-06	2023-03-21	PB2.N2	PB1.N3	PA.N0	HA.N0	NP.N6	NA.N0	M.N0	NS.N2	HC_comb-103
EPI_ISL_17260686	B1.1	NA	2.3.4.4b	Other mammals	North America	United States	Michigan	2022-07-06	2023-03-21	PB2.N2	PB1.N3	PA.N0	HA.N0	NP.N6	NA.N0	M.N0	NS.N2	HC_comb-103
EPI_ISL_17260685	B1.1	NA	2.3.4.4b	Other mammals	North America	United States	Michigan	2022-07-06	2023-03-21	PB2.N2	PB1.N3	PA.N0	HA.N0	NP.N6	NA.N0	M.N0	NS.N2	HC_comb-103
EPI_ISL_17260684	B3.2	NA	2.3.4.4b	Other mammals	North America	United States	Michigan	2022-07-06	2023-03-21	PB2.N0	PB1.N4	PA.N5	HA.N0	NP.N0	NA.N0	M.N0	NS.N13	HC_comb-140
EPI_ISL_17260679	B1.1	NA	2.3.4.4b	Other mammals	North America	United States	Michigan	2022-05-27	2023-03-21	PB2.N2	PB1.N3	PA.N0	HA.N0	NP.N6	NA.N0	M.N0	NS.N2	HC_comb-103
EPI_ISL_17260678	B1.1	NA	2.3.4.4b	Other mammals	North America	United States	Michigan	2022-05-10	2023-03-21	PB2.N2	PB1.N3	PA.N0	HA.N0	NP.N6	NA.N0	M.N0	NS.N2	HC_comb-103
EPI_ISL_17260677	B1.2	NA	2.3.4.4b	Other mammals	North America	United States	Michigan	2022-05-05	2023-03-21	PB2.N2	PB1.N3	PA.N6	HA.N5	NP.N6	NA.N0	M.N0	NS.N2	HC_comb-78
EPI_ISL_17260676	B1.2	NA	2.3.4.4b	Other mammals	North America	United States	Michigan	2022-05-18	2023-03-21	PB2.N2	PB1.N3	PA.N6	HA.N5	NP.N6	NA.N0	M.N0	NS.N2	HC_comb-78
EPI_ISL_17260675	B1.2	NA	2.3.4.4b	Other mammals	North America	United States	Michigan	2022-05-03	2023-03-21	PB2.N2	PB1.N3	PA.N6	HA.N5	NP.N6	NA.N0	M.N0	NS.N2	HC_comb-78
EPI_ISL_19604100	B1.3	NA	2.3.4.4b	Duck	North America	United States	Michigan	2022-08-05	2024-12-04	PB2.N2	PB1.N4	PA.N6	HA.N5	NP.N6	NA.N3	M.N0	NS.N2	HC_comb-29
EPI_ISL_19604099	B1.3	NA	2.3.4.4b	Duck	North America	United States	Michigan	2022-08-05	2024-12-04	PB2.N2	PB1.N4	PA.N6	HA.N5	NP.N6	NA.N3	M.N0	NS.N2	HC_comb-29
EPI_ISL_19604098	B1.3	NA	2.3.4.4b	Duck	North America	United States	Michigan	2022-08-05	2024-12-04	PB2.N2	PB1.N4	PA.N6	HA.N5	NP.N6	NA.N3	M.N0	NS.N2	HC_comb-29
EPI_ISL_19604025	B2.2	NA	2.3.4.4b	Duck	North America	United States	Michigan	2022-09-08	2024-12-04	PB2.N2	PB1.N2	PA.N5	HA.N0	NP.N3	NA.N0	M.N0	NS.N11	HC_comb-91
EPI_ISL_19604024	B4.1	NA	2.3.4.4b	Duck	North America	United States	Michigan	2022-09-08	2024-12-04	PB2.N7	PB1.N2	PA.N5	HA.N0	NP.N5	NA.N0	M.N0	NS.N2	HC_comb-57
EPI_ISL_19605849	B1.3	NA	2.3.4.4b	Avian	North America	United States	Michigan	2022-09-12	2024-12-04	PB2.N2	PB1.N4	PA.N6	HA.N5	NP.N6	NA.N3	M.N0	NS.N2	HC_comb-29
EPI_ISL_19605778	B1.1	NA	2.3.4.4b	Avian	North America	United States	Michigan	2022-06-30	2024-12-04	PB2.N2	PB1.N3	PA.N0	HA.N0	NP.N6	NA.N0	M.N0	NS.N2	HC_comb-103
EPI_ISL_19605776	B2.1	NA	2.3.4.4b	Avian	North America	United States	Michigan	2022-05-23	2024-12-04	PB2.N2	PB1.N2	PA.N5	HA.N0	NP.N3	NA.N0	M.N0	NS.N2	HC_comb-156
EPI_ISL_19605060	B1.2	NA	2.3.4.4b	Avian	North America	United States	Michigan	2022-05-23	2024-12-04	PB2.N2	PB1.N3	PA.N6	HA.N0	NP.N6	NA.N0	M.N0	NS.N2	HC_comb-239
EPI_ISL_19605220	B3.3	NA	2.3.4.4b	Duck	North America	United States	Michigan	2022-10-08	2024-12-04	PB2.N7	PB1.N3	PA.N5	HA.N0	NP.N0	NA.N0	M.N0	NS.N13	HC_comb-79
EPI_ISL_19605219	B2.1	NA	2.3.4.4b	Duck	North America	United States	Michigan	2022-06-14	2024-12-04	PB2.N2	PB1.N2	PA.N5	HA.N0	NP.N3	NA.N0	M.N0	NS.N2	HC_comb-156
EPI_ISL_11971496	B1.2	NA	2.3.4.4b	Goose	North America	United States	Michigan	2022-03-22	2022-04-11	PB2.N2	PB1.N3	PA.N6	HA.N5	NP.N6	NA.N0	M.N0	NS.N2	HC_comb-78
EPI_ISL_18132274	B1.1	NA	2.3.4.4b	Swan	North America	United States	Michigan	2022-03-28	2023-08-24	PB2.N2	PB1.N3	PA.N0	HA.N0	NP.N6	NA.N0	M.N0	NS.N2	HC_comb-103
EPI_ISL_11971498	B1.2	NA	2.3.4.4b	Turkey	North America	United States	Michigan	2022-03-22	2022-04-11	PB2.N2	PB1.N3	PA.N6	HA.N5	NP.N6	NA.N0	M.N0	NS.N2	HC_comb-78
EPI_ISL_19605721	B2.1	NA	2.3.4.4b	Avian	North America	United States	Michigan	2022-05-23	2024-12-04	PB2.N2	PB1.N2	PA.N5	HA.N0	NP.N3	NA.N0	M.N0	NS.N2	HC_comb-156
EPI_ISL_19605720	B2.1	NA	2.3.4.4b	Avian	North America	United States	Michigan	2022-04-29	2024-12-04	PB2.N2	PB1.N2	PA.N5	HA.N0	NP.N3	NA.N0	M.N0	NS.N2	HC_comb-156
EPI_ISL_11971497	B1.2	NA	2.3.4.4b	Chicken	North America	United States	Michigan	2022-03-22	2022-04-11	PB2.N2	PB1.N3	PA.N6	HA.N5	NP.N6	NA.N0	M.N0	NS.N2	HC_comb-78
EPI_ISL_11971495	B1.2	NA	2.3.4.4b	Duck	North America	United States	Michigan	2022-03-22	2022-04-11	PB2.N2	PB1.N3	PA.N6	HA.N5	NP.N6	NA.N0	M.N0	NS.N2	HC_comb-78
EPI_ISL_18132382	Not-assigned	NA	2.3.4.4b	Swan	North America	United States	Michigan	2022-04-11	2023-08-24	PB2.N2	PB1.N2	PA.N6	HA.N5	NP.N6	NA.N0	M.N0	NS.N2	HC_comb-309
EPI_ISL_18132216	A1	NA	2.3.4.4b	Swan	North America	United States	Michigan	2022-04-11	2023-08-24	PB2.N0	PB1.N2	PA.N5	HA.N0	NP.N8	NA.N0	M.N0	NS.N2	HC_comb-247
EPI_ISL_18132213	B1.2	NA	2.3.4.4b	Swan	North America	United States	Michigan	2022-03-17	2023-08-24	PB2.N2	PB1.N3	PA.N6	HA.N5	NP.N6	NA.N0	M.N0	NS.N2	HC_comb-78
EPI_ISL_18132207	B1.2	NA	2.3.4.4b	Swan	North America	United States	Michigan	2022-04-11	2023-08-24	PB2.N2	PB1.N3	PA.N6	HA.N5	NP.N6	NA.N0	M.N0	NS.N2	HC_comb-78
EPI_ISL_18132350	A1	NA	2.3.4.4b	Other avian	North America	United States	Michigan	2022-04-04	2023-08-24	PB2.N0	PB1.N2	PA.N5	HA.N0	NP.N8	NA.N0	M.N0	NS.N2	HC_comb-247
EPI_ISL_18132338	B1.1	NA	2.3.4.4b	Other avian	North America	United States	Michigan	2022-04-11	2023-08-24	PB2.N2	PB1.N3	PA.N0	HA.N0	NP.N6	NA.N0	M.N0	NS.N2	HC_comb-103
EPI_ISL_18132302	B1.2	NA	2.3.4.4b	Other avian	North America	United States	Michigan	2022-03-17	2023-08-24	PB2.N2	PB1.N3	PA.N6	HA.N5	NP.N6	NA.N0	M.N0	NS.N2	HC_comb-78
EPI_ISL_18132299	B1.2	NA	2.3.4.4b	Other avian	North America	United States	Michigan	2022-04-22	2023-08-24	PB2.N2	PB1.N3	PA.N6	HA.N5	NP.N6	NA.N0	M.N0	NS.N2	HC_comb-78
EPI_ISL_18132298	B1.2	NA	2.3.4.4b	Other avian	North America	United States	Michigan	2022-03-17	2023-08-24	PB2.N2	PB1.N3	PA.N6	HA.N5	NP.N6	NA.N0	M.N0	NS.N2	HC_comb-78
EPI_ISL_18132294	B1.1	NA	2.3.4.4b	Other avian	North America	United States	Michigan	2022-04-14	2023-08-24	PB2.N2	PB1.N3	PA.N0	HA.N0	NP.N6	NA.N0	M.N0	NS.N2	HC_comb-103
EPI_ISL_18132290	B1.2	NA	2.3.4.4b	Other avian	North America	United States	Michigan	2022-04-25	2023-08-24	PB2.N2	PB1.N3	PA.N6	HA.N5	NP.N6	NA.N0	M.N0	NS.N2	HC_comb-78
EPI_ISL_19606628	B1.2	NA	2.3.4.4b	Avian	North America	United States	Michigan	2022-05-17	2024-12-04	PB2.N2	PB1.N3	PA.N6	HA.N5	NP.N6	NA.N0	M.N0	NS.N2	HC_comb-78
EPI_ISL_16297381	B1.2	NA	2.3.4.4b	Avian	North America	United States	Michigan	2022-10-10	2022-12-27	PB2.N2	PB1.N3	PA.N6	HA.N5	NP.N6	NA.N0	M.N0	NS.N2	HC_comb-78
EPI_ISL_16297375	B1.2	NA	2.3.4.4b	Avian	North America	United States	Michigan	2022-10-04	2022-12-27	PB2.N2	PB1.N3	PA.N6	HA.N5	NP.N6	NA.N0	M.N0	NS.N2	HC_comb-78
EPI_ISL_18132466	B1.1	NA	2.3.4.4b	Duck	North America	United States	Michigan	2022-03-23	2023-08-24	PB2.N2	PB1.N3	PA.N0	HA.N0	NP.N6	NA.N0	M.N0	NS.N2	HC_comb-103
EPI_ISL_18132462	B1.1	NA	2.3.4.4b	Duck	North America	United States	Michigan	2022-03-23	2023-08-24	PB2.N2	PB1.N3	PA.N0	HA.N5	NP.N6	NA.N0	M.N0	NS.N2	HC_comb-30
EPI_ISL_18132421	B1.2	NA	2.3.4.4b	Duck	North America	United States	Michigan	2022-03-23	2023-08-24	PB2.N2	PB1.N3	PA.N6	HA.N5	NP.N6	NA.N0	M.N0	NS.N2	HC_comb-78
EPI_ISL_18132416	B1.2	NA	2.3.4.4b	Duck	North America	United States	Michigan	2022-03-23	2023-08-24	PB2.N2	PB1.N3	PA.N6	HA.N5	NP.N6	NA.N0	M.N0	NS.N2	HC_comb-78
EPI_ISL_18132412	B1.2	NA	2.3.4.4b	Duck	North America	United States	Michigan	2022-03-23	2023-08-24	PB2.N2	PB1.N3	PA.N6	HA.N5	NP.N6	NA.N0	M.N0	NS.N2	HC_comb-78
EPI_ISL_18132408	B1.2	NA	2.3.4.4b	Duck	North America	United States	Michigan	2022-03-23	2023-08-24	PB2.N2	PB1.N3	PA.N6	HA.N5	NP.N6	NA.N0	M.N0	NS.N2	HC_comb-78
EPI_ISL_18132404	B1.2	NA	2.3.4.4b	Duck	North America	United States	Michigan	2022-03-23	2023-08-24	PB2.N2	PB1.N3	PA.N6	HA.N5	NP.N6	NA.N0	M.N0	NS.N2	HC_comb-78
EPI_ISL_18132374	B1.2	NA	2.3.4.4b	Duck	North America	United States	Michigan	2022-03-23	2023-08-24	PB2.N2	PB1.N3	PA.N6	HA.N5	NP.N6	NA.N0	M.N0	NS.N2	HC_comb-78
EPI_ISL_19606727	B1.2	NA	2.3.4.4b	Eagle	North America	United States	Michigan	2022-05-23	2024-12-04	PB2.N2	PB1.N3	PA.N6	HA.N5	NP.N6	NA.N0	M.N0	NS.N2	HC_comb-78
EPI_ISL_19606726	B1.2	NA	2.3.4.4b	Eagle	North America	United States	Michigan	2022-05-23	2024-12-04	PB2.N2	PB1.N3	PA.N6	HA.N0	NP.N6	NA.N0	M.N0	NS.N2	HC_comb-239
EPI_ISL_19606725	B1.2	NA	2.3.4.4b	Eagle	North America	United States	Michigan	2022-05-23	2024-12-04	PB2.N2	PB1.N3	PA.N6	HA.N5	NP.N6	NA.N0	M.N0	NS.N2	HC_comb-78
EPI_ISL_19606672	B1.1	NA	2.3.4.4b	Eagle	North America	United States	Michigan	2022-05-23	2024-12-04	PB2.N2	PB1.N3	PA.N0	HA.N0	NP.N6	NA.N0	M.N0	NS.N2	HC_comb-103
EPI_ISL_19606608	B1.1	NA	2.3.4.4b	Eagle	North America	United States	Michigan	2022-05-02	2024-12-04	PB2.N2	PB1.N3	PA.N0	HA.N0	NP.N6	NA.N0	M.N0	NS.N2	HC_comb-103
EPI_ISL_19606607	B1.1	NA	2.3.4.4b	Eagle	North America	United States	Michigan	2022-05-23	2024-12-04	PB2.N2	PB1.N3	PA.N0	HA.N0	NP.N6	NA.N0	M.N0	NS.N2	HC_comb-103
EPI_ISL_19606606	B1.1	NA	2.3.4.4b	Eagle	North America	United States	Michigan	2022-05-23	2024-12-04	PB2.N2	PB1.N3	PA.N0	HA.N0	NP.N6	NA.N0	M.N0	NS.N2	HC_comb-103
EPI_ISL_19606605	B2.1	NA	2.3.4.4b	Eagle	North America	United States	Michigan	2022	2024-12-04	PB2.N2	PB1.N2	PA.N5	HA.N0	NP.N3	NA.N0	M.N0	NS.N2	HC_comb-156
EPI_ISL_19606604	B1.2	NA	2.3.4.4b	Eagle	North America	United States	Michigan	2022	2024-12-04	PB2.N2	PB1.N3	PA.N6	HA.N5	NP.N6	NA.N0	M.N0	NS.N2	HC_comb-78
EPI_ISL_19606603	B1.2	NA	2.3.4.4b	Eagle	North America	United States	Michigan	2022	2024-12-04	PB2.N2	PB1.N3	PA.N6	HA.N5	NP.N6	NA.N0	M.N0	NS.N2	HC_comb-78
EPI_ISL_19606602	A1	NA	2.3.4.4b	Eagle	North America	United States	Michigan	2022	2024-12-04	PB2.N0	PB1.N2	PA.N0	HA.N0	NP.N8	NA.N0	M.N0	NS.N2	HC_comb-124
EPI_ISL_19606601	B1.2	NA	2.3.4.4b	Eagle	North America	United States	Michigan	2022	2024-12-04	PB2.N2	PB1.N3	PA.N6	HA.N5	NP.N6	NA.N0	M.N0	NS.N2	HC_comb-78
EPI_ISL_19606600	B2.1	NA	2.3.4.4b	Eagle	North America	United States	Michigan	2022	2024-12-04	PB2.N2	PB1.N2	PA.N5	HA.N0	NP.N3	NA.N0	M.N0	NS.N2	HC_comb-156
EPI_ISL_19606599	B1.2	NA	2.3.4.4b	Eagle	North America	United States	Michigan	2022	2024-12-04	PB2.N2	PB1.N3	PA.N6	HA.N5	NP.N6	NA.N0	M.N0	NS.N2	HC_comb-78
EPI_ISL_19606598	B1.1	NA	2.3.4.4b	Eagle	North America	United States	Michigan	2022	2024-12-04	PB2.N2	PB1.N3	PA.N0	HA.N0	NP.N6	NA.N0	M.N0	NS.N2	HC_comb-103
EPI_ISL_19606597	B2.1	NA	2.3.4.4b	Eagle	North America	United States	Michigan	2022-04-29	2024-12-04	PB2.N2	PB1.N2	PA.N5	HA.N0	NP.N3	NA.N0	M.N0	NS.N2	HC_comb-156
EPI_ISL_19607547	B1.1	NA	2.3.4.4b	Gull	North America	United States	Michigan	2022-09-13	2024-12-04	PB2.N2	PB1.N3	PA.N0	HA.N0	NP.N6	NA.N0	M.N0	NS.N2	HC_comb-103
EPI_ISL_19607546	B1.2	NA	2.3.4.4b	Gull	North America	United States	Michigan	2022-05-23	2024-12-04	PB2.N2	PB1.N3	PA.N6	HA.N5	NP.N6	NA.N0	M.N0	NS.N2	HC_comb-78
EPI_ISL_18132984	A1	NA	2.3.4.4b	Other avian	North America	United States	Michigan	2022-03-09	2023-08-24	PB2.N0	PB1.N2	PA.N5	HA.N0	NP.N8	NA.N0	M.N0	NS.N2	HC_comb-247
EPI_ISL_19607393	A1	NA	2.3.4.4b	Avian	North America	United States	Michigan	2022-04-14	2024-12-04	PB2.N0	PB1.N2	PA.N5	HA.N0	NP.N8	NA.N0	M.N0	NS.N2	HC_comb-247
EPI_ISL_19607392	B1.1	NA	2.3.4.4b	Avian	North America	United States	Michigan	2022-06-14	2024-12-04	PB2.N2	PB1.N3	PA.N0	HA.N0	NP.N6	NA.N0	M.N0	NS.N2	HC_comb-103
EPI_ISL_11628231	A1	NA	2.3.4.4b	Avian	North America	United States	Michigan	2022-02-22	2022-03-31	PB2.N0	PB1.N2	PA.N5	HA.N0	NP.N8	NA.N0	M.N0	NS.N2	HC_comb-247
EPI_ISL_11628230	A1	NA	2.3.4.4b	Avian	North America	United States	Michigan	2022-02-22	2022-03-31	PB2.N0	PB1.N2	PA.N5	HA.N0	NP.N8	NA.N0	M.N0	NS.N2	HC_comb-247
EPI_ISL_11628229	A1	NA	2.3.4.4b	Avian	North America	United States	Michigan	2022-02-22	2022-03-31	PB2.N0	PB1.N2	PA.N5	HA.N0	NP.N8	NA.N0	M.N0	NS.N2	HC_comb-247
EPI_ISL_18132668	B1.2	NA	2.3.4.4b	Chicken	North America	United States	Michigan	2022-04-25	2023-08-24	PB2.N2	PB1.N3	PA.N6	HA.N5	NP.N6	NA.N0	M.N0	NS.N2	HC_comb-78
EPI_ISL_18132652	B2.1	NA	2.3.4.4b	Chicken	North America	United States	Michigan	2022-04-13	2023-08-24	PB2.N2	PB1.N2	PA.N5	HA.N0	NP.N3	NA.N0	M.N0	NS.N2	HC_comb-156
EPI_ISL_18132648	B1.2	NA	2.3.4.4b	Chicken	North America	United States	Michigan	2022-04-25	2023-08-24	PB2.N2	PB1.N3	PA.N6	HA.N5	NP.N6	NA.N0	M.N0	NS.N2	HC_comb-78
EPI_ISL_18132644	B1.2	NA	2.3.4.4b	Chicken	North America	United States	Michigan	2022-04-25	2023-08-24	PB2.N2	PB1.N3	PA.N6	HA.N5	NP.N6	NA.N0	M.N0	NS.N2	HC_comb-78
EPI_ISL_18132640	B1.2	NA	2.3.4.4b	Chicken	North America	United States	Michigan	2022-04-25	2023-08-24	PB2.N2	PB1.N3	PA.N6	HA.N5	NP.N6	NA.N0	M.N0	NS.N2	HC_comb-78
EPI_ISL_18132636	B1.2	NA	2.3.4.4b	Chicken	North America	United States	Michigan	2022-04-25	2023-08-24	PB2.N2	PB1.N3	PA.N6	HA.N5	NP.N6	NA.N0	M.N0	NS.N2	HC_comb-78
EPI_ISL_18132614	B1.2	NA	2.3.4.4b	Chicken	North America	United States	Michigan	2022-04-29	2023-08-24	PB2.N2	PB1.N3	PA.N6	HA.N5	NP.N6	NA.N0	M.N0	NS.N2	HC_comb-78
EPI_ISL_18132563	B1.2	NA	2.3.4.4b	Duck	North America	United States	Michigan	2022-03-23	2023-08-24	PB2.N2	PB1.N3	PA.N6	HA.N5	NP.N6	NA.N0	M.N0	NS.N2	HC_comb-78
EPI_ISL_18132555	B1.2	NA	2.3.4.4b	Duck	North America	United States	Michigan	2022-03-23	2023-08-24	PB2.N2	PB1.N3	PA.N6	HA.N5	NP.N6	NA.N0	M.N0	NS.N0	HC_comb-298
EPI_ISL_18132551	B1.2	NA	2.3.4.4b	Duck	North America	United States	Michigan	2022-04-11	2023-08-24	PB2.N2	PB1.N3	PA.N6	HA.N5	NP.N6	NA.N0	M.N0	NS.N2	HC_comb-78
EPI_ISL_18132546	B1.1	NA	2.3.4.4b	Duck	North America	United States	Michigan	2022-04-14	2023-08-24	PB2.N2	PB1.N3	PA.N0	HA.N0	NP.N6	NA.N0	M.N0	NS.N2	HC_comb-103
EPI_ISL_19607145	B1.3	NA	2.3.4.4b	Eagle	North America	United States	Michigan	2022-09-19	2024-12-04	PB2.N2	PB1.N4	PA.N6	HA.N5	NP.N6	NA.N3	M.N0	NS.N2	HC_comb-29
EPI_ISL_19607144	B1.3	NA	2.3.4.4b	Eagle	North America	United States	Michigan	2022-09-29	2024-12-04	PB2.N2	PB1.N4	PA.N6	HA.N5	NP.N6	NA.N3	M.N0	NS.N2	HC_comb-29
EPI_ISL_19607143	B1.2	NA	2.3.4.4b	Eagle	North America	United States	Michigan	2022-08-10	2024-12-04	PB2.N2	PB1.N3	PA.N6	HA.N0	NP.N6	NA.N0	M.N0	NS.N2	HC_comb-239
EPI_ISL_19607142	B2.1	NA	2.3.4.4b	Eagle	North America	United States	Michigan	2022-06-30	2024-12-04	PB2.N2	PB1.N2	PA.N5	HA.N0	NP.N3	NA.N0	M.N0	NS.N2	HC_comb-156
EPI_ISL_19607141	B1.1	NA	2.3.4.4b	Eagle	North America	United States	Michigan	2022-06-14	2024-12-04	PB2.N2	PB1.N3	PA.N0	HA.N0	NP.N6	NA.N0	M.N0	NS.N2	HC_comb-103
EPI_ISL_19607140	B1.1	NA	2.3.4.4b	Eagle	North America	United States	Michigan	2022-06-14	2024-12-04	PB2.N2	PB1.N3	PA.N0	HA.N0	NP.N6	NA.N0	M.N0	NS.N2	HC_comb-103
EPI_ISL_19607139	B1.1	NA	2.3.4.4b	Eagle	North America	United States	Michigan	2022-06-14	2024-12-04	PB2.N2	PB1.N3	PA.N0	HA.N0	NP.N6	NA.N0	M.N0	NS.N2	HC_comb-103
EPI_ISL_19607138	B1.2	NA	2.3.4.4b	Eagle	North America	United States	Michigan	2022-06-08	2024-12-04	PB2.N2	PB1.N3	PA.N6	HA.N5	NP.N6	NA.N0	M.N0	NS.N2	HC_comb-78
EPI_ISL_19607137	B1.2	NA	2.3.4.4b	Eagle	North America	United States	Michigan	2022-06-08	2024-12-04	PB2.N2	PB1.N3	PA.N6	HA.N5	NP.N6	NA.N0	M.N0	NS.N2	HC_comb-78
EPI_ISL_19607136	B1.2	NA	2.3.4.4b	Eagle	North America	United States	Michigan	2022-06-08	2024-12-04	PB2.N2	PB1.N3	PA.N6	HA.N5	NP.N6	NA.N0	M.N0	NS.N2	HC_comb-78
EPI_ISL_19607135	B1.2	NA	2.3.4.4b	Eagle	North America	United States	Michigan	2022-06-08	2024-12-04	PB2.N2	PB1.N3	PA.N6	HA.N5	NP.N6	NA.N0	M.N0	NS.N0	HC_comb-298
EPI_ISL_19607134	B1.2	NA	2.3.4.4b	Eagle	North America	United States	Michigan	2022-05-23	2024-12-04	PB2.N2	PB1.N3	PA.N6	HA.N5	NP.N6	NA.N0	M.N0	NS.N2	HC_comb-78
EPI_ISL_19607133	B1.2	NA	2.3.4.4b	Eagle	North America	United States	Michigan	2022-05-23	2024-12-04	PB2.N2	PB1.N3	PA.N6	HA.N5	NP.N6	NA.N0	M.N0	NS.N2	HC_comb-78
EPI_ISL_19607132	B1.2	NA	2.3.4.4b	Eagle	North America	United States	Michigan	2022-05-23	2024-12-04	PB2.N2	PB1.N3	PA.N6	HA.N5	NP.N6	NA.N0	M.N0	NS.N2	HC_comb-78
EPI_ISL_18132892	B2.1	NA	2.3.4.4b	Eagle	North America	United States	Michigan	2022-03-04	2023-08-24	PB2.N2	PB1.N2	PA.N5	HA.N0	NP.N3	NA.N0	M.N0	NS.N2	HC_comb-156
EPI_ISL_18132888	B1.2	NA	2.3.4.4b	Eagle	North America	United States	Michigan	2022-04-11	2023-08-24	PB2.N2	PB1.N3	PA.N6	HA.N5	NP.N6	NA.N0	M.N0	NS.N2	HC_comb-78
EPI_ISL_18132884	B1.2	NA	2.3.4.4b	Eagle	North America	United States	Michigan	2022-04-11	2023-08-24	PB2.N2	PB1.N3	PA.N6	HA.N5	NP.N6	NA.N0	M.N0	NS.N2	HC_comb-78
EPI_ISL_18132881	B1.2	NA	2.3.4.4b	Eagle	North America	United States	Michigan	2022-04-11	2023-08-24	PB2.N2	PB1.N3	PA.N6	HA.N0	NP.N6	NA.N0	M.N0	NS.N2	HC_comb-239
EPI_ISL_18132878	B1.2	NA	2.3.4.4b	Eagle	North America	United States	Michigan	2022-04-14	2023-08-24	PB2.N2	PB1.N3	PA.N6	HA.N5	NP.N6	NA.N0	M.N0	NS.N2	HC_comb-78
EPI_ISL_18132875	B1.2	NA	2.3.4.4b	Eagle	North America	United States	Michigan	2022-04-22	2023-08-24	PB2.N2	PB1.N3	PA.N6	HA.N0	NP.N6	NA.N0	M.N0	NS.N2	HC_comb-239
EPI_ISL_18132872	B1.1	NA	2.3.4.4b	Eagle	North America	United States	Michigan	2022-04-25	2023-08-24	PB2.N2	PB1.N3	PA.N5	HA.N0	NP.N6	NA.N0	M.N0	NS.N2	HC_comb-301
EPI_ISL_19607661	B1.3	NA	2.3.4.4b	Goose	North America	United States	Michigan	2022-08-31	2024-12-04	PB2.N2	PB1.N4	PA.N6	HA.N5	NP.N6	NA.N3	M.N0	NS.N2	HC_comb-29
EPI_ISL_19607660	B1.3	NA	2.3.4.4b	Goose	North America	United States	Michigan	2022-08-31	2024-12-04	PB2.N2	PB1.N4	PA.N6	HA.N5	NP.N6	NA.N3	M.N0	NS.N2	HC_comb-29
EPI_ISL_19607659	B1.3	NA	2.3.4.4b	Goose	North America	United States	Michigan	2022	2024-12-04	PB2.N2	PB1.N4	PA.N6	HA.N5	NP.N6	NA.N3	M.N0	NS.N2	HC_comb-29
EPI_ISL_18133392	B1.2	NA	2.3.4.4b	Goose	North America	United States	Michigan	2022-03-17	2023-08-24	PB2.N2	PB1.N3	PA.N6	HA.N5	NP.N6	NA.N0	M.N0	NS.N2	HC_comb-78
EPI_ISL_18133381	B1.2	NA	2.3.4.4b	Goose	North America	United States	Michigan	2022-03-17	2023-08-24	PB2.N2	PB1.N3	PA.N6	HA.N5	NP.N6	NA.N0	M.N0	NS.N2	HC_comb-78
EPI_ISL_18133379	B1.2	NA	2.3.4.4b	Goose	North America	United States	Michigan	2022-03-17	2023-08-24	PB2.N2	PB1.N3	PA.N6	HA.N5	NP.N6	NA.N0	M.N0	NS.N2	HC_comb-78
EPI_ISL_18133376	B1.2	NA	2.3.4.4b	Goose	North America	United States	Michigan	2022-03-17	2023-08-24	PB2.N2	PB1.N3	PA.N6	HA.N5	NP.N6	NA.N0	M.N0	NS.N2	HC_comb-78
EPI_ISL_18133373	B1.2	NA	2.3.4.4b	Goose	North America	United States	Michigan	2022-03-17	2023-08-24	PB2.N2	PB1.N3	PA.N6	HA.N5	NP.N6	NA.N0	M.N0	NS.N2	HC_comb-78
EPI_ISL_18133370	B1.2	NA	2.3.4.4b	Goose	North America	United States	Michigan	2022-03-17	2023-08-24	PB2.N2	PB1.N3	PA.N6	HA.N5	NP.N6	NA.N0	M.N0	NS.N2	HC_comb-78
EPI_ISL_18133305	B1.1	NA	2.3.4.4b	Gull	North America	United States	Michigan	2022-04-11	2023-08-24	PB2.N2	PB1.N3	PA.N0	HA.N0	NP.N6	NA.N0	M.N0	NS.N2	HC_comb-103
EPI_ISL_18133300	B1.2	NA	2.3.4.4b	Gull	North America	United States	Michigan	2022-04-14	2023-08-24	PB2.N2	PB1.N3	PA.N6	HA.N0	NP.N6	NA.N0	M.N0	NS.N2	HC_comb-239
EPI_ISL_18133114	A1	NA	2.3.4.4b	Other avian	North America	United States	Michigan	2022-02-22	2023-08-24	PB2.N0	PB1.N2	PA.N5	HA.N0	NP.N8	NA.N0	M.N0	NS.N2	HC_comb-247
EPI_ISL_18133110	B1.2	NA	2.3.4.4b	Other avian	North America	United States	Michigan	2022-04-13	2023-08-24	PB2.N2	PB1.N3	PA.N6	HA.N5	NP.N6	NA.N0	M.N0	NS.N2	HC_comb-78
EPI_ISL_18133106	A1	NA	2.3.4.4b	Other avian	North America	United States	Michigan	2022-02-22	2023-08-24	PB2.N0	PB1.N2	PA.N5	HA.N0	NP.N8	NA.N0	M.N0	NS.N2	HC_comb-247
EPI_ISL_18133102	B1.2	NA	2.3.4.4b	Other avian	North America	United States	Michigan	2022-03-22	2023-08-24	PB2.N2	PB1.N3	PA.N6	HA.N5	NP.N6	NA.N0	M.N0	NS.N2	HC_comb-78
EPI_ISL_18133098	B1.2	NA	2.3.4.4b	Other avian	North America	United States	Michigan	2022-03-22	2023-08-24	PB2.N2	PB1.N3	PA.N6	HA.N5	NP.N6	NA.N0	M.N0	NS.N2	HC_comb-78
EPI_ISL_18133094	B1.2	NA	2.3.4.4b	Other avian	North America	United States	Michigan	2022-03-22	2023-08-24	PB2.N2	PB1.N3	PA.N6	HA.N5	NP.N6	NA.N0	M.N0	NS.N2	HC_comb-78
EPI_ISL_18133090	B2.1	NA	2.3.4.4b	Other avian	North America	United States	Michigan	2022-04-07	2023-08-24	PB2.N2	PB1.N2	PA.N5	HA.N0	NP.N3	NA.N0	M.N0	NS.N2	HC_comb-156
EPI_ISL_18133086	B2.1	NA	2.3.4.4b	Other avian	North America	United States	Michigan	2022-04-07	2023-08-24	PB2.N2	PB1.N2	PA.N5	HA.N0	NP.N3	NA.N0	M.N0	NS.N2	HC_comb-156
EPI_ISL_18133054	A1	NA	2.3.4.4b	Other avian	North America	United States	Michigan	2022-03-09	2023-08-24	PB2.N0	PB1.N2	PA.N5	HA.N0	NP.N8	NA.N0	M.N0	NS.N2	HC_comb-247
EPI_ISL_18133040	B1.2	NA	2.3.4.4b	Other avian	North America	United States	Michigan	2022-03-23	2023-08-24	PB2.N2	PB1.N3	PA.N6	HA.N5	NP.N6	NA.N0	M.N0	NS.N2	HC_comb-78
EPI_ISL_19608055	A1	NA	2.3.4.4b	Avian	North America	United States	Michigan	2022-08-10	2024-12-04	PB2.N0	PB1.N2	PA.N0	HA.N0	NP.N8	NA.N0	M.N0	NS.N2	HC_comb-124
EPI_ISL_19607892	B1.1	NA	2.3.4.4b	Avian	North America	United States	Michigan	2022-06-14	2024-12-04	PB2.N2	PB1.N3	PA.N0	HA.N0	NP.N6	NA.N0	M.N0	NS.N2	HC_comb-103
EPI_ISL_19607891	B1.1	NA	2.3.4.4b	Avian	North America	United States	Michigan	2022-06-08	2024-12-04	PB2.N2	PB1.N3	PA.N0	HA.N0	NP.N6	NA.N0	M.N0	NS.N2	HC_comb-103
EPI_ISL_19607571	B2.1	NA	2.3.4.4b	Avian	North America	United States	Michigan	2022-05-02	2024-12-04	PB2.N2	PB1.N2	PA.N5	HA.N0	NP.N3	NA.N0	M.N0	NS.N2	HC_comb-156
EPI_ISL_15004072	B2.1	NA	2.3.4.4b	Avian	North America	United States	Michigan	2022-04-07	2022-09-16	PB2.N2	PB1.N2	PA.N5	HA.N0	NP.N3	NA.N0	M.N0	NS.N2	HC_comb-156
EPI_ISL_15004071	B2.1	NA	2.3.4.4b	Avian	North America	United States	Michigan	2022-04-07	2022-09-16	PB2.N2	PB1.N2	PA.N5	HA.N0	NP.N3	NA.N0	M.N0	NS.N2	HC_comb-156
EPI_ISL_15004070	B2.1	NA	2.3.4.4b	Avian	North America	United States	Michigan	2022-04-07	2022-09-16	PB2.N2	PB1.N2	PA.N5	HA.N0	NP.N3	NA.N0	M.N0	NS.N2	HC_comb-156
EPI_ISL_18132712	B1.2	NA	2.3.4.4b	Chicken	North America	United States	Michigan	2022-04-26	2023-08-24	PB2.N2	PB1.N3	PA.N6	HA.N5	NP.N6	NA.N0	M.N0	NS.N2	HC_comb-78
EPI_ISL_19607906	B2.1	NA	2.3.4.4b	Duck	North America	United States	Michigan	2022-05-23	2024-12-04	PB2.N2	PB1.N2	PA.N5	HA.N0	NP.N3	NA.N0	M.N0	NS.N2	HC_comb-156
EPI_ISL_18133275	B2.1	NA	2.3.4.4b	Duck	North America	United States	Michigan	2022-04-14	2023-08-24	PB2.N2	PB1.N2	PA.N5	HA.N0	NP.N3	NA.N0	M.N0	NS.N2	HC_comb-156
EPI_ISL_18133515	A1	NA	2.3.4.4b	Other avian	North America	United States	Michigan	2022-04-14	2023-08-24	PB2.N0	PB1.N2	PA.N5	HA.N0	NP.N8	NA.N0	M.N0	NS.N2	HC_comb-247
EPI_ISL_18133224	B1.2	NA	2.3.4.4b	Other avian	North America	United States	Michigan	2022-04-14	2023-08-24	PB2.N2	PB1.N3	PA.N6	HA.N5	NP.N6	NA.N0	M.N0	NS.N2	HC_comb-78
EPI_ISL_18133221	B1.2	NA	2.3.4.4b	Other avian	North America	United States	Michigan	2022-04-14	2023-08-24	PB2.N2	PB1.N3	PA.N6	HA.N5	NP.N6	NA.N0	M.N0	NS.N2	HC_comb-78
EPI_ISL_18133219	B2.1	NA	2.3.4.4b	Other avian	North America	United States	Michigan	2022-04-11	2023-08-24	PB2.N2	PB1.N2	PA.N5	HA.N0	NP.N3	NA.N0	M.N0	NS.N2	HC_comb-156
EPI_ISL_18133217	B1.2	NA	2.3.4.4b	Other avian	North America	United States	Michigan	2022-04-14	2023-08-24	PB2.N2	PB1.N3	PA.N6	HA.N5	NP.N6	NA.N0	M.N0	NS.N2	HC_comb-78
EPI_ISL_18133215	B2.1	NA	2.3.4.4b	Other avian	North America	United States	Michigan	2022-04-11	2023-08-24	PB2.N2	PB1.N2	PA.N5	HA.N0	NP.N3	NA.N0	M.N0	NS.N2	HC_comb-156
EPI_ISL_18133213	B3.2	NA	2.3.4.4b	Other avian	North America	United States	Michigan	2022-04-22	2023-08-24	PB2.N0	PB1.N4	PA.N5	HA.N0	NP.N0	NA.N0	M.N0	NS.N13	HC_comb-140
EPI_ISL_18133209	B3.2	NA	2.3.4.4b	Other avian	North America	United States	Michigan	2022-04-22	2023-08-24	PB2.N0	PB1.N4	PA.N5	HA.N0	NP.N0	NA.N0	M.N0	NS.N13	HC_comb-140
EPI_ISL_18133189	B1.2	NA	2.3.4.4b	Other avian	North America	United States	Michigan	2022-04-13	2023-08-24	PB2.N2	PB1.N3	PA.N6	HA.N5	NP.N6	NA.N0	M.N0	NS.N2	HC_comb-78
EPI_ISL_18133158	B1.2	NA	2.3.4.4b	Other avian	North America	United States	Michigan	2022-04-13	2023-08-24	PB2.N2	PB1.N3	PA.N6	HA.N5	NP.N6	NA.N0	M.N0	NS.N2	HC_comb-78
EPI_ISL_18133154	B1.2	NA	2.3.4.4b	Other avian	North America	United States	Michigan	2022-04-13	2023-08-24	PB2.N2	PB1.N3	PA.N6	HA.N5	NP.N6	NA.N0	M.N0	NS.N2	HC_comb-78
EPI_ISL_16102165	B2.1	NA	2.3.4.4b	Avian	North America	United States	Michigan	2022-04-13	2022-12-13	PB2.N2	PB1.N2	PA.N5	HA.N0	NP.N3	NA.N0	M.N0	NS.N2	HC_comb-156
EPI_ISL_16102162	B1.2	NA	2.3.4.4b	Avian	North America	United States	Michigan	2022-04-14	2022-12-13	PB2.N2	PB1.N3	PA.N6	HA.N5	NP.N6	NA.N0	M.N0	NS.N2	HC_comb-78
EPI_ISL_16102161	B1.2	NA	2.3.4.4b	Avian	North America	United States	Michigan	2022-04-14	2022-12-13	PB2.N2	PB1.N3	PA.N6	HA.N5	NP.N6	NA.N0	M.N0	NS.N2	HC_comb-78
EPI_ISL_16102160	B1.2	NA	2.3.4.4b	Avian	North America	United States	Michigan	2022-04-14	2022-12-13	PB2.N2	PB1.N3	PA.N6	HA.N5	NP.N6	NA.N0	M.N0	NS.N2	HC_comb-78
EPI_ISL_16102159	B1.2	NA	2.3.4.4b	Avian	North America	United States	Michigan	2022-04-13	2022-12-13	PB2.N2	PB1.N3	PA.N6	HA.N5	NP.N6	NA.N0	M.N0	NS.N2	HC_comb-78
EPI_ISL_16102158	B1.2	NA	2.3.4.4b	Avian	North America	United States	Michigan	2022-04-13	2022-12-13	PB2.N2	PB1.N3	PA.N6	HA.N5	NP.N6	NA.N0	M.N0	NS.N2	HC_comb-78
EPI_ISL_16102157	B1.2	NA	2.3.4.4b	Avian	North America	United States	Michigan	2022-04-13	2022-12-13	PB2.N2	PB1.N3	PA.N6	HA.N5	NP.N6	NA.N0	M.N0	NS.N2	HC_comb-78
EPI_ISL_16102156	B1.2	NA	2.3.4.4b	Avian	North America	United States	Michigan	2022-04-13	2022-12-13	PB2.N2	PB1.N3	PA.N6	HA.N5	NP.N6	NA.N0	M.N0	NS.N2	HC_comb-78
EPI_ISL_15004401	B2.1	NA	2.3.4.4b	Avian	North America	United States	Michigan	2022-04-11	2022-09-16	PB2.N2	PB1.N2	PA.N5	HA.N0	NP.N3	NA.N0	M.N0	NS.N2	HC_comb-156
EPI_ISL_15004400	B2.1	NA	2.3.4.4b	Avian	North America	United States	Michigan	2022-04-11	2022-09-16	PB2.N2	PB1.N2	PA.N5	HA.N0	NP.N3	NA.N0	M.N0	NS.N2	HC_comb-156
EPI_ISL_15004399	B2.1	NA	2.3.4.4b	Avian	North America	United States	Michigan	2022-04-11	2022-09-16	PB2.N2	PB1.N2	PA.N5	HA.N0	NP.N3	NA.N0	M.N0	NS.N2	HC_comb-156
EPI_ISL_15004398	B2.1	NA	2.3.4.4b	Avian	North America	United States	Michigan	2022-04-11	2022-09-16	PB2.N2	PB1.N2	PA.N5	HA.N0	NP.N3	NA.N0	M.N0	NS.N2	HC_comb-156
EPI_ISL_15004373	A1	NA	2.3.4.4b	Avian	North America	United States	Michigan	2022-04-04	2022-09-16	PB2.N0	PB1.N2	PA.N5	HA.N0	NP.N8	NA.N0	M.N0	NS.N2	HC_comb-247
EPI_ISL_15004372	A1	NA	2.3.4.4b	Avian	North America	United States	Michigan	2022-04-04	2022-09-16	PB2.N0	PB1.N2	PA.N5	HA.N0	NP.N8	NA.N0	M.N0	NS.N2	HC_comb-247
EPI_ISL_19722992	Not-assigned	NA	2.3.4.4b	Gull	Europe	Italy	Mestre_VE	2025-01-10	2025-02-13	PB2.N0	PB1.N0	PA.N0	HA.N8	NP.N9	NA.N4	M.N5	NS.N7	HC_comb-1
EPI_ISL_18075148	Not-assigned	NA	2.3.4.4b	Avian	Europe	Netherlands	Meppel	2023-03-10	2023-08-08	PB2.N0	PB1.N0	PA.N0	HA.N7	NP.N7	NA.N6	M.N3	NS.N4	HC_comb-16
EPI_ISL_18075147	Not-assigned	NA	2.3.4.4b	Avian	Europe	Netherlands	Meppel	2023-03-10	2023-08-08	PB2.N0	PB1.N5	PA.N0	HA.N7	NP.N7	NA.N6	M.N3	NS.N4	HC_comb-4
EPI_ISL_19603989	Not-assigned	NA	2.3.4.4b	Swan	Europe	Germany	Mecklenburg-Vorpommern	2024-07-19	2024-12-11	PB2.N0	PB1.N0	PA.N0	HA.N8	NP.N9	NA.N4	M.N5	NS.N7	HC_comb-1
EPI_ISL_19603988	Not-assigned	NA	2.3.4.4b	Swan	Europe	Germany	Mecklenburg-Vorpommern	2024-09-19	2024-12-11	PB2.N0	PB1.N0	PA.N0	HA.N8	NP.N9	NA.N4	M.N5	NS.N7	HC_comb-1
EPI_ISL_19603987	Not-assigned	NA	2.3.4.4b	Swan	Europe	Germany	Mecklenburg-Vorpommern	2024-09-20	2024-12-11	PB2.N0	PB1.N4	PA.N0	HA.N8	NP.N9	NA.N4	M.N5	NS.N7	HC_comb-100
EPI_ISL_19603986	Not-assigned	NA	2.3.4.4b	Avian	Europe	Germany	Mecklenburg-Vorpommern	2024-08-12	2024-12-11	PB2.N0	PB1.N0	PA.N0	HA.N8	NP.N9	NA.N4	M.N5	NS.N7	HC_comb-1
EPI_ISL_19603996	Not-assigned	NA	2.3.4.4b	Duck	Europe	Germany	Mecklenburg-Vorpommern	2024-08-11	2024-12-11	PB2.N0	PB1.N0	PA.N0	HA.N8	NP.N9	NA.N4	M.N5	NS.N7	HC_comb-1
EPI_ISL_19769073	Not-assigned	NA	2.3.4.4b	Chicken	Europe	Germany	Mecklenburg-Vorpommern	2025-02-07	2025-03-07	PB2.N0	PB1.N4	PA.N0	HA.N8	NP.N9	NA.N4	M.N5	NS.N7	HC_comb-100
EPI_ISL_19754016	Not-assigned	NA	2.3.4.4b	Turkey	Europe	Germany	Mecklenburg-Vorpommern	2024-12-31	2025-02-27	PB2.N0	PB1.N0	PA.N0	HA.N8	NP.N9	NA.N4	M.N5	NS.N7	HC_comb-1
EPI_ISL_19754015	Not-assigned	NA	2.3.4.4b	Turkey	Europe	Germany	Mecklenburg-Vorpommern	2024-12-06	2025-02-27	PB2.N0	PB1.N0	PA.N0	HA.N8	NP.N9	NA.N4	M.N5	NS.N7	HC_comb-1
EPI_ISL_19754025	Not-assigned	NA	2.3.4.4b	Avian	Europe	Germany	Mecklenburg-Vorpommern	2024-12-27	2025-02-27	PB2.N0	PB1.N4	PA.N0	HA.N0	NP.N9	NA.N4	M.N5	NS.N7	HC_comb-99
EPI_ISL_19754006	Not-assigned	NA	2.3.4.4b	Chicken	Europe	Germany	Mecklenburg-Vorpommern	2024-12-22	2025-02-27	PB2.N0	PB1.N0	PA.N0	HA.N8	NP.N9	NA.N4	M.N5	NS.N7	HC_comb-1
EPI_ISL_19754029	Not-assigned	NA	2.3.4.4b	Duck	Europe	Germany	Mecklenburg-Vorpommern	2024-12-02	2025-02-27	PB2.N0	PB1.N0	PA.N0	HA.N8	NP.N9	NA.N4	M.N5	NS.N7	HC_comb-1
EPI_ISL_19754009	Not-assigned	NA	2.3.4.4b	Duck	Europe	Germany	Mecklenburg-Vorpommern	2024-11-25	2025-02-27	PB2.N0	PB1.N0	PA.N0	HA.N8	NP.N9	NA.N4	M.N5	NS.N7	HC_comb-1
EPI_ISL_19754008	Not-assigned	NA	2.3.4.4b	Duck	Europe	Germany	Mecklenburg-Vorpommern	2024-11-25	2025-02-27	PB2.N0	PB1.N0	PA.N0	HA.N8	NP.N9	NA.N4	M.N5	NS.N7	HC_comb-1
EPI_ISL_16123117	Not-assigned	NA	2.3.4.4b	Eagle	Europe	Germany	Mecklenburg-Vorpommern	2022-05-14	2022-12-15	PB2.N0	PB1.N5	PA.N0	HA.N13	NP.N9	NA.N6	M.N4	NS.N5	HC_comb-9
EPI_ISL_7753309	A5	NA	2.3.4.4b	Goose	Europe	Germany	Mecklenburg-Vorpommern	2021-10-20	2021-12-17	PB2.N0	PB1.N5	PA.N0	HA.N13	NP.N9	NA.N7	M.N2	NS.N5	HC_comb-116
EPI_ISL_7753290	A5	NA	2.3.4.4b	Turkey	Europe	Germany	Mecklenburg-Vorpommern	2021-10-20	2021-12-17	PB2.N0	PB1.N5	PA.N0	HA.N13	NP.N9	NA.N7	M.N2	NS.N5	HC_comb-116
EPI_ISL_7753329	A5	NA	2.3.4.4b	Avian	Europe	Germany	Mecklenburg-Vorpommern	2021-10-20	2021-12-17	PB2.N0	PB1.N5	PA.N0	HA.N13	NP.N9	NA.N7	M.N2	NS.N5	HC_comb-116
EPI_ISL_7753272	A5	NA	2.3.4.4b	Eagle	Europe	Germany	Mecklenburg-Vorpommern	2021-10-20	2021-12-17	PB2.N0	PB1.N5	PA.N0	HA.N13	NP.N9	NA.N7	M.N2	NS.N5	HC_comb-116
EPI_ISL_14573037	Not-assigned	NA	2.3.4.4b	Other avian	Europe	Germany	Mecklenburg-Vorpommern	2022-05-31	2022-08-22	PB2.N0	PB1.N5	PA.N0	HA.N13	NP.N9	NA.N6	M.N4	NS.N5	HC_comb-9
EPI_ISL_14570557	Not-assigned	NA	2.3.4.4b	Buteo buteo	Europe	Germany	Mecklenburg-Vorpommern	2022-01-01	2022-08-22	PB2.N0	PB1.N5	PA.N0	HA.N13	NP.N9	NA.N7	M.N2	NS.N5	HC_comb-116
EPI_ISL_14571449	Not-assigned	NA	2.3.4.4b	Cormorant	Europe	Germany	Mecklenburg-Vorpommern	2022-05-06	2022-08-22	PB2.N0	PB1.N5	PA.N0	HA.N13	NP.N9	NA.N6	M.N4	NS.N5	HC_comb-9
EPI_ISL_14571448	Not-assigned	NA	2.3.4.4b	Cormorant	Europe	Germany	Mecklenburg-Vorpommern	2022-05-03	2022-08-22	PB2.N0	PB1.N5	PA.N0	HA.N13	NP.N9	NA.N6	M.N4	NS.N5	HC_comb-9
EPI_ISL_14573767	Not-assigned	NA	2.3.4.4b	Eagle	Europe	Germany	Mecklenburg-Vorpommern	2022-05-22	2022-08-22	PB2.N0	PB1.N5	PA.N0	HA.N13	NP.N9	NA.N6	M.N4	NS.N5	HC_comb-9
EPI_ISL_14573766	Not-assigned	NA	2.3.4.4b	Eagle	Europe	Germany	Mecklenburg-Vorpommern	2022-04-25	2022-08-22	PB2.N0	PB1.N5	PA.N0	HA.N13	NP.N9	NA.N6	M.N4	NS.N5	HC_comb-9
EPI_ISL_14573765	Not-assigned	NA	2.3.4.4b	Eagle	Europe	Germany	Mecklenburg-Vorpommern	2022-05-10	2022-08-22	PB2.N0	PB1.N5	PA.N0	HA.N13	NP.N9	NA.N6	M.N4	NS.N5	HC_comb-9
EPI_ISL_11725991	Not-assigned	NA	2.3.4.4b	Branta leucopsis	Europe	Germany	Mecklenburg-Vorpommern	2021-10-26	2022-04-04	PB2.N0	PB1.N5	PA.N0	HA.N13	NP.N9	NA.N6	M.N4	NS.N5	HC_comb-9
EPI_ISL_19893281	Not-assigned	NA	2.3.4.4b	Canine	Europe	Germany	Mecklenburg-Vorpommern	2025-03-26	2025-06-03	PB2.N0	PB1.N0	PA.N0	HA.N8	NP.N9	NA.N4	M.N5	NS.N7	HC_comb-1
EPI_ISL_19893300	Not-assigned	NA	2.3.4.4b	Other mammals	Europe	Germany	Mecklenburg-Vorpommern	2025-03-28	2025-06-03	PB2.N0	PB1.N4	PA.N0	HA.N0	NP.N9	NA.N4	M.N5	NS.N7	HC_comb-99
EPI_ISL_16297080	Minor17	NA	2.3.4.4b	Avian	North America	United States	Massachussetts	2022-11-01	2022-12-27	PB2.N0	PB1.N2	PA.N0	HA.N0	NP.N8	NA.N0	M.N0	NS.N2	HC_comb-124
EPI_ISL_16297079	Minor17	NA	2.3.4.4b	Avian	North America	United States	Massachussetts	2022-11-01	2022-12-27	PB2.N0	PB1.N2	PA.N0	HA.N0	NP.N8	NA.N0	M.N0	NS.N2	HC_comb-124
EPI_ISL_19372817	C2.1	NA	2.3.4.4b	Avian	North America	United States	Massachusetts	2024-02-02	2024-09-02	PB2.N2	PB1.N3	PA.N2	HA.N0	NP.N9	NA.N0	M.N0	NS.N10	HC_comb-28
EPI_ISL_19372796	C2.1	NA	2.3.4.4b	Avian	North America	United States	Massachusetts	2024-01-10	2024-09-02	PB2.N2	PB1.N3	PA.N2	HA.N0	NP.N9	NA.N0	M.N0	NS.N10	HC_comb-28
EPI_ISL_19604227	B1.2	NA	2.3.4.4b	Falcon	North America	United States	Massachusetts	2023	2024-12-04	PB2.N2	PB1.N3	PA.N6	HA.N5	NP.N6	NA.N0	M.N0	NS.N2	HC_comb-78
EPI_ISL_17964938	B3.5	NA	2.3.4.4b	Avian	North America	United States	Massachusetts	2023-03-29	2023-07-06	PB2.N0	PB1.N4	PA.N5	HA.N0	NP.N0	NA.N0	M.N6	NS.N13	HC_comb-80
EPI_ISL_19736913	B3.2	NA	2.3.4.4b	Goose	North America	United States	Massachusetts	2023-03-04	2024-07-08	PB2.N0	PB1.N4	PA.N5	HA.N0	NP.N0	NA.N0	M.N6	NS.N13	HC_comb-80
EPI_ISL_19736899	C2.1	NA	2.3.4.4b	Goose	North America	United States	Massachusetts	2024-02-14	2024-07-08	PB2.N2	PB1.N3	PA.N2	HA.N0	NP.N9	NA.N0	M.N0	NS.N10	HC_comb-28
EPI_ISL_19736898	C2.1	NA	2.3.4.4b	Goose	North America	United States	Massachusetts	2024-02-14	2024-07-08	PB2.N2	PB1.N3	PA.N2	HA.N0	NP.N9	NA.N0	M.N0	NS.N10	HC_comb-28
EPI_ISL_19736897	C2.1	NA	2.3.4.4b	Goose	North America	United States	Massachusetts	2024-02-14	2024-07-08	PB2.N2	PB1.N3	PA.N2	HA.N0	NP.N9	NA.N0	M.N0	NS.N10	HC_comb-28
EPI_ISL_19736896	Not-assigned	NA	2.3.4.4b	Goose	North America	United States	Massachusetts	2024-02-12	2024-07-08	PB2.N2	PB1.N3	PA.N2	HA.N0	NP.N9	NA.N0	M.N0	NS.N10	HC_comb-28
EPI_ISL_19736895	C2.1	NA	2.3.4.4b	Goose	North America	United States	Massachusetts	2024-02-12	2024-07-08	PB2.N2	PB1.N3	PA.N2	HA.N0	NP.N9	NA.N0	M.N0	NS.N10	HC_comb-28
EPI_ISL_19736894	C2.1	NA	2.3.4.4b	Goose	North America	United States	Massachusetts	2024-02-12	2024-07-08	PB2.N2	PB1.N3	PA.N2	HA.N0	NP.N9	NA.N0	M.N0	NS.N10	HC_comb-28
EPI_ISL_19736892	C2.1	NA	2.3.4.4b	Goose	North America	United States	Massachusetts	2024-02-14	2024-07-08	PB2.N2	PB1.N3	PA.N2	HA.N0	NP.N9	NA.N0	M.N0	NS.N10	HC_comb-28
EPI_ISL_19736868	Not-assigned	NA	2.3.4.4b	Goose	North America	United States	Massachusetts	2023-03-30	2024-07-08	PB2.N0	PB1.N4	PA.N5	HA.N0	NP.N0	NA.N0	M.N6	NS.N13	HC_comb-80
EPI_ISL_19736852	A2	NA	2.3.4.4b	Goose	North America	United States	Massachusetts	2024-01-31	2024-07-08	PB2.N0	PB1.N2	PA.N0	HA.N0	NP.N9	NA.N0	M.N0	NS.N10	HC_comb-27
EPI_ISL_19736850	C2.1	NA	2.3.4.4b	Goose	North America	United States	Massachusetts	2024-01-16	2024-07-08	PB2.N2	PB1.N3	PA.N2	HA.N0	NP.N9	NA.N0	M.N0	NS.N10	HC_comb-28
EPI_ISL_19736849	C2.1	NA	2.3.4.4b	Goose	North America	United States	Massachusetts	2023-12-21	2024-07-08	PB2.N2	PB1.N3	PA.N2	HA.N0	NP.N9	NA.N0	M.N0	NS.N10	HC_comb-28
EPI_ISL_19736848	C2.1	NA	2.3.4.4b	Goose	North America	United States	Massachusetts	2024-02-05	2024-07-08	PB2.N2	PB1.N3	PA.N2	HA.N0	NP.N9	NA.N0	M.N0	NS.N10	HC_comb-28
EPI_ISL_19736846	C2.1	NA	2.3.4.4b	Goose	North America	United States	Massachusetts	2024-02-05	2024-07-08	PB2.N2	PB1.N3	PA.N2	HA.N0	NP.N9	NA.N0	M.N0	NS.N10	HC_comb-28
EPI_ISL_19736845	B3.2	NA	2.3.4.4b	Goose	North America	United States	Massachusetts	2023-02-18	2024-07-08	PB2.N0	PB1.N4	PA.N5	HA.N0	NP.N0	NA.N0	M.N6	NS.N13	HC_comb-80
EPI_ISL_19736842	A2	NA	2.3.4.4b	Goose	North America	United States	Massachusetts	2024-01-23	2024-07-08	PB2.N0	PB1.N2	PA.N0	HA.N0	NP.N9	NA.N0	M.N0	NS.N10	HC_comb-27
EPI_ISL_19736841	C2.1	NA	2.3.4.4b	Goose	North America	United States	Massachusetts	2024-02-05	2024-07-08	PB2.N2	PB1.N3	PA.N2	HA.N0	NP.N9	NA.N0	M.N0	NS.N10	HC_comb-28
EPI_ISL_19736840	C2.1	NA	2.3.4.4b	Goose	North America	United States	Massachusetts	2024-02-05	2024-07-08	PB2.N2	PB1.N3	PA.N2	HA.N0	NP.N9	NA.N0	M.N0	NS.N10	HC_comb-28
EPI_ISL_19736839	C2.1	NA	2.3.4.4b	Goose	North America	United States	Massachusetts	2024-02-05	2024-07-08	PB2.N2	PB1.N3	PA.N2	HA.N0	NP.N9	NA.N0	M.N0	NS.N10	HC_comb-28
EPI_ISL_19736838	C2.1	NA	2.3.4.4b	Goose	North America	United States	Massachusetts	2024-02-08	2024-07-08	PB2.N2	PB1.N3	PA.N2	HA.N0	NP.N9	NA.N0	M.N0	NS.N10	HC_comb-28
EPI_ISL_19736837	C2.1	NA	2.3.4.4b	Goose	North America	United States	Massachusetts	2024-02-08	2024-07-08	PB2.N2	PB1.N3	PA.N2	HA.N0	NP.N9	NA.N0	M.N0	NS.N10	HC_comb-28
EPI_ISL_19736835	Not-assigned	NA	2.3.4.4b	Goose	North America	United States	Massachusetts	2024-02-08	2024-07-08	PB2.N2	PB1.N3	PA.N2	HA.N0	NP.N9	NA.N0	M.N0	NS.N10	HC_comb-28
EPI_ISL_19736834	C2.1	NA	2.3.4.4b	Goose	North America	United States	Massachusetts	2024-02-08	2024-07-08	PB2.N2	PB1.N3	PA.N2	HA.N0	NP.N9	NA.N0	M.N0	NS.N10	HC_comb-28
EPI_ISL_19736831	C2.1	NA	2.3.4.4b	Goose	North America	United States	Massachusetts	2024-02-16	2024-07-08	PB2.N2	PB1.N3	PA.N2	HA.N0	NP.N9	NA.N0	M.N0	NS.N10	HC_comb-28
EPI_ISL_19736820	C2.1	NA	2.3.4.4b	Goose	North America	United States	Massachusetts	2024-02-20	2024-07-08	PB2.N2	PB1.N3	PA.N2	HA.N0	NP.N9	NA.N0	M.N0	NS.N10	HC_comb-28
EPI_ISL_19736796	C2.1	NA	2.3.4.4b	Goose	North America	United States	Massachusetts	2024-02-10	2024-07-08	PB2.N2	PB1.N3	PA.N2	HA.N0	NP.N9	NA.N0	M.N0	NS.N10	HC_comb-28
EPI_ISL_19736783	C2.1	NA	2.3.4.4b	Goose	North America	United States	Massachusetts	2024-02-06	2024-07-08	PB2.N2	PB1.N3	PA.N2	HA.N0	NP.N9	NA.N0	M.N0	NS.N10	HC_comb-28
EPI_ISL_19736782	C2.1	NA	2.3.4.4b	Goose	North America	United States	Massachusetts	2024-02-05	2024-07-08	PB2.N2	PB1.N3	PA.N2	HA.N0	NP.N9	NA.N0	M.N0	NS.N10	HC_comb-28
EPI_ISL_19736781	C2.1	NA	2.3.4.4b	Goose	North America	United States	Massachusetts	2024-02-05	2024-07-08	PB2.N2	PB1.N3	PA.N2	HA.N0	NP.N9	NA.N0	M.N0	NS.N10	HC_comb-28
EPI_ISL_19736780	C2.1	NA	2.3.4.4b	Goose	North America	United States	Massachusetts	2024-02-05	2024-07-08	PB2.N2	PB1.N3	PA.N2	HA.N0	NP.N9	NA.N0	M.N0	NS.N10	HC_comb-28
EPI_ISL_19736779	Not-assigned	NA	2.3.4.4b	Goose	North America	United States	Massachusetts	2024-02-05	2024-07-08	PB2.N2	PB1.N3	PA.N2	HA.N0	NP.N9	NA.N0	M.N0	NS.N10	HC_comb-28
EPI_ISL_19736778	C2.1	NA	2.3.4.4b	Goose	North America	United States	Massachusetts	2024-02-05	2024-07-08	PB2.N2	PB1.N3	PA.N2	HA.N0	NP.N9	NA.N0	M.N0	NS.N10	HC_comb-28
EPI_ISL_19736777	C2.1	NA	2.3.4.4b	Goose	North America	United States	Massachusetts	2024-02-06	2024-07-08	PB2.N2	PB1.N3	PA.N2	HA.N0	NP.N9	NA.N0	M.N0	NS.N10	HC_comb-28
EPI_ISL_19736776	C2.1	NA	2.3.4.4b	Goose	North America	United States	Massachusetts	2024-02-05	2024-07-08	PB2.N2	PB1.N3	PA.N2	HA.N0	NP.N9	NA.N0	M.N0	NS.N10	HC_comb-28
EPI_ISL_19736775	C2.1	NA	2.3.4.4b	Goose	North America	United States	Massachusetts	2024-01-13	2024-07-08	PB2.N2	PB1.N3	PA.N2	HA.N0	NP.N9	NA.N0	M.N0	NS.N10	HC_comb-28
EPI_ISL_19736774	C2.1	NA	2.3.4.4b	Goose	North America	United States	Massachusetts	2024-02-08	2024-07-08	PB2.N2	PB1.N3	PA.N2	HA.N0	NP.N9	NA.N0	M.N0	NS.N10	HC_comb-28
EPI_ISL_19736773	C2.1	NA	2.3.4.4b	Goose	North America	United States	Massachusetts	2024-02-08	2024-07-08	PB2.N2	PB1.N3	PA.N2	HA.N0	NP.N9	NA.N0	M.N0	NS.N10	HC_comb-28
EPI_ISL_19736772	C2.1	NA	2.3.4.4b	Goose	North America	United States	Massachusetts	2024-02-08	2024-07-08	PB2.N2	PB1.N3	PA.N2	HA.N0	NP.N9	NA.N0	M.N0	NS.N10	HC_comb-28
EPI_ISL_19736766	Not-assigned	NA	2.3.4.4b	Goose	North America	United States	Massachusetts	2023-02-23	2024-07-08	PB2.N0	PB1.N4	PA.N5	HA.N0	NP.N0	NA.N0	M.N6	NS.N13	HC_comb-80
EPI_ISL_19736901	C2.1	NA	2.3.4.4b	Gull	North America	United States	Massachusetts	2024-03-24	2024-07-08	PB2.N2	PB1.N3	PA.N2	HA.N0	NP.N9	NA.N0	M.N0	NS.N10	HC_comb-28
EPI_ISL_19736900	C2.1	NA	2.3.4.4b	Gull	North America	United States	Massachusetts	2024-03-25	2024-07-08	PB2.N2	PB1.N3	PA.N2	HA.N0	NP.N9	NA.N0	M.N0	NS.N10	HC_comb-28
EPI_ISL_19736874	C2.1	NA	2.3.4.4b	Gull	North America	United States	Massachusetts	2024-04-04	2024-07-08	PB2.N2	PB1.N3	PA.N2	HA.N0	NP.N9	NA.N0	M.N0	NS.N10	HC_comb-28
EPI_ISL_19736855	Not-assigned	NA	2.3.4.4b	Gull	North America	United States	Massachusetts	2023-02-11	2024-07-08	PB2.N0	PB1.N5	PA.N0	HA.N13	NP.N9	NA.N7	M.N2	NS.N5	HC_comb-116
EPI_ISL_19736812	C2.1	NA	2.3.4.4b	Gull	North America	United States	Massachusetts	2024-03-03	2024-07-08	PB2.N2	PB1.N3	PA.N2	HA.N0	NP.N9	NA.N0	M.N0	NS.N10	HC_comb-28
EPI_ISL_19736811	C2.1	NA	2.3.4.4b	Gull	North America	United States	Massachusetts	2024-03-03	2024-07-08	PB2.N2	PB1.N3	PA.N2	HA.N0	NP.N9	NA.N0	M.N0	NS.N10	HC_comb-28
EPI_ISL_19736810	C2.1	NA	2.3.4.4b	Gull	North America	United States	Massachusetts	2024-02-18	2024-07-08	PB2.N2	PB1.N3	PA.N2	HA.N0	NP.N9	NA.N0	M.N0	NS.N10	HC_comb-28
EPI_ISL_19736809	C2.1	NA	2.3.4.4b	Gull	North America	United States	Massachusetts	2024-02-22	2024-07-08	PB2.N2	PB1.N3	PA.N2	HA.N0	NP.N9	NA.N0	M.N0	NS.N10	HC_comb-28
EPI_ISL_19736801	C2.1	NA	2.3.4.4b	Gull	North America	United States	Massachusetts	2024-02-28	2024-07-08	PB2.N2	PB1.N3	PA.N2	HA.N0	NP.N9	NA.N0	M.N0	NS.N10	HC_comb-28
EPI_ISL_19736800	C2.1	NA	2.3.4.4b	Gull	North America	United States	Massachusetts	2024-03-01	2024-07-08	PB2.N2	PB1.N3	PA.N2	HA.N0	NP.N9	NA.N0	M.N0	NS.N10	HC_comb-28
EPI_ISL_19736794	C2.1	NA	2.3.4.4b	Gull	North America	United States	Massachusetts	2024-03-18	2024-07-08	PB2.N2	PB1.N3	PA.N2	HA.N0	NP.N9	NA.N0	M.N0	NS.N10	HC_comb-28
EPI_ISL_19736793	C2.1	NA	2.3.4.4b	Gull	North America	United States	Massachusetts	2024-03-18	2024-07-08	PB2.N2	PB1.N3	PA.N2	HA.N0	NP.N9	NA.N0	M.N0	NS.N10	HC_comb-28
EPI_ISL_19736765	Not-assigned	NA	2.3.4.4b	Gull	North America	United States	Massachusetts	2023-02-26	2024-07-08	PB2.N2	PB1.N4	PA.N6	HA.N5	NP.N6	NA.N3	M.N0	NS.N2	HC_comb-29
EPI_ISL_19736764	Not-assigned	NA	2.3.4.4b	Gull	North America	United States	Massachusetts	2024-02-18	2024-07-08	PB2.N2	PB1.N3	PA.N2	HA.N0	NP.N9	NA.N0	M.N0	NS.N10	HC_comb-28
EPI_ISL_19736763	C2.1	NA	2.3.4.4b	Gull	North America	United States	Massachusetts	2024-02-27	2024-07-08	PB2.N2	PB1.N3	PA.N2	HA.N0	NP.N9	NA.N0	M.N0	NS.N10	HC_comb-28
EPI_ISL_19736871	A6	NA	2.3.4.4b	Turkey	North America	United States	Massachusetts	2024-05-03	2024-07-08	PB2.N0	PB1.N0	PA.N0	HA.N13	NP.N9	NA.N9	M.N0	NS.N0	HC_comb-119
EPI_ISL_19737350	C2.1	NA	2.3.4.4b	Avian	North America	United States	Massachusetts	2023-12-24	2024-07-08	PB2.N2	PB1.N3	PA.N2	HA.N0	NP.N9	NA.N0	M.N0	NS.N10	HC_comb-28
EPI_ISL_19737348	C2.1	NA	2.3.4.4b	Avian	North America	United States	Massachusetts	2023-12-26	2024-07-08	PB2.N2	PB1.N3	PA.N2	HA.N0	NP.N9	NA.N0	M.N0	NS.N10	HC_comb-28
EPI_ISL_19737347	C2.1	NA	2.3.4.4b	Avian	North America	United States	Massachusetts	2024-03-07	2024-07-08	PB2.N2	PB1.N3	PA.N2	HA.N0	NP.N9	NA.N0	M.N0	NS.N10	HC_comb-28
EPI_ISL_19737346	C2.1	NA	2.3.4.4b	Avian	North America	United States	Massachusetts	2024-03-11	2024-07-08	PB2.N2	PB1.N3	PA.N2	HA.N0	NP.N9	NA.N0	M.N0	NS.N10	HC_comb-28
EPI_ISL_19736911	C2.1	NA	2.3.4.4b	Avian	North America	United States	Massachusetts	2024-03-11	2024-07-08	PB2.N2	PB1.N3	PA.N2	HA.N0	NP.N9	NA.N0	M.N0	NS.N10	HC_comb-28
EPI_ISL_19736910	C2.1	NA	2.3.4.4b	Avian	North America	United States	Massachusetts	2024-03-11	2024-07-08	PB2.N2	PB1.N3	PA.N2	HA.N0	NP.N9	NA.N0	M.N0	NS.N10	HC_comb-28
EPI_ISL_19736909	C2.1	NA	2.3.4.4b	Avian	North America	United States	Massachusetts	2024-03-17	2024-07-08	PB2.N2	PB1.N3	PA.N2	HA.N0	NP.N9	NA.N0	M.N0	NS.N10	HC_comb-28
EPI_ISL_19736908	C2.1	NA	2.3.4.4b	Avian	North America	United States	Massachusetts	2024-03-11	2024-07-08	PB2.N2	PB1.N3	PA.N2	HA.N0	NP.N9	NA.N0	M.N0	NS.N10	HC_comb-28
EPI_ISL_19736907	C2.1	NA	2.3.4.4b	Avian	North America	United States	Massachusetts	2024-03-14	2024-07-08	PB2.N2	PB1.N3	PA.N2	HA.N0	NP.N9	NA.N0	M.N0	NS.N10	HC_comb-28
EPI_ISL_19736905	C2.1	NA	2.3.4.4b	Avian	North America	United States	Massachusetts	2024-03-20	2024-07-08	PB2.N2	PB1.N3	PA.N2	HA.N0	NP.N9	NA.N0	M.N0	NS.N10	HC_comb-28
EPI_ISL_19736904	C2.1	NA	2.3.4.4b	Avian	North America	United States	Massachusetts	2024-03-20	2024-07-08	PB2.N2	PB1.N3	PA.N2	HA.N0	NP.N9	NA.N0	M.N0	NS.N10	HC_comb-28
EPI_ISL_19736903	B1.3	NA	2.3.4.4b	Avian	North America	United States	Massachusetts	2023-03-08	2024-07-08	PB2.N2	PB1.N4	PA.N6	HA.N5	NP.N6	NA.N3	M.N0	NS.N2	HC_comb-29
EPI_ISL_19736902	Not-assigned	NA	2.3.4.4b	Avian	North America	United States	Massachusetts	2024-03-20	2024-07-08	PB2.N2	PB1.N3	PA.N2	HA.N0	NP.N9	NA.N0	M.N0	NS.N10	HC_comb-28
EPI_ISL_19736891	C2.1	NA	2.3.4.4b	Avian	North America	United States	Massachusetts	2024-03-26	2024-07-08	PB2.N2	PB1.N3	PA.N2	HA.N0	NP.N9	NA.N0	M.N0	NS.N10	HC_comb-28
EPI_ISL_19736890	C2.1	NA	2.3.4.4b	Avian	North America	United States	Massachusetts	2024-04-04	2024-07-08	PB2.N2	PB1.N3	PA.N2	HA.N0	NP.N9	NA.N0	M.N0	NS.N10	HC_comb-28
EPI_ISL_19736889	C2.1	NA	2.3.4.4b	Avian	North America	United States	Massachusetts	2024-04-19	2024-07-08	PB2.N2	PB1.N3	PA.N2	HA.N0	NP.N9	NA.N0	M.N0	NS.N10	HC_comb-28
EPI_ISL_19736888	C2.1	NA	2.3.4.4b	Avian	North America	United States	Massachusetts	2024-03-15	2024-07-08	PB2.N2	PB1.N3	PA.N2	HA.N0	NP.N9	NA.N10	M.N0	NS.N10	HC_comb-122
EPI_ISL_19736886	Not-assigned	NA	2.3.4.4b	Avian	North America	United States	Massachusetts	2023-03-21	2024-07-08	PB2.N2	PB1.N4	PA.N6	HA.N5	NP.N6	NA.N3	M.N0	NS.N2	HC_comb-29
EPI_ISL_19736883	Not-assigned	NA	2.3.4.4b	Avian	North America	United States	Massachusetts	2024-04-05	2024-07-08	PB2.N2	PB1.N3	PA.N2	HA.N0	NP.N9	NA.N0	M.N0	NS.N10	HC_comb-28
EPI_ISL_19736882	C2.1	NA	2.3.4.4b	Avian	North America	United States	Massachusetts	2024-04-05	2024-07-08	PB2.N2	PB1.N3	PA.N2	HA.N0	NP.N9	NA.N0	M.N0	NS.N10	HC_comb-28
EPI_ISL_19736881	C2.1	NA	2.3.4.4b	Avian	North America	United States	Massachusetts	2024-04-05	2024-07-08	PB2.N2	PB1.N3	PA.N2	HA.N0	NP.N9	NA.N0	M.N0	NS.N10	HC_comb-28
EPI_ISL_19736880	C2.1	NA	2.3.4.4b	Avian	North America	United States	Massachusetts	2024-04-05	2024-07-08	PB2.N2	PB1.N3	PA.N2	HA.N0	NP.N9	NA.N0	M.N0	NS.N10	HC_comb-28
EPI_ISL_19736879	C2.1	NA	2.3.4.4b	Avian	North America	United States	Massachusetts	2024-04-05	2024-07-08	PB2.N2	PB1.N3	PA.N2	HA.N0	NP.N9	NA.N0	M.N0	NS.N10	HC_comb-28
EPI_ISL_19736878	B3.2	NA	2.3.4.4b	Avian	North America	United States	Massachusetts	2023-03-21	2024-07-08	PB2.N0	PB1.N4	PA.N5	HA.N0	NP.N0	NA.N0	M.N6	NS.N13	HC_comb-80
EPI_ISL_19736875	C2.1	NA	2.3.4.4b	Avian	North America	United States	Massachusetts	2024-03-31	2024-07-08	PB2.N2	PB1.N3	PA.N2	HA.N0	NP.N9	NA.N0	M.N0	NS.N10	HC_comb-28
EPI_ISL_19736873	C2.1	NA	2.3.4.4b	Avian	North America	United States	Massachusetts	2024-04-28	2024-07-08	PB2.N2	PB1.N3	PA.N2	HA.N0	NP.N9	NA.N0	M.N0	NS.N10	HC_comb-28
EPI_ISL_19736869	C2.1	NA	2.3.4.4b	Avian	North America	United States	Massachusetts	2024-04-12	2024-07-08	PB2.N2	PB1.N3	PA.N2	HA.N0	NP.N9	NA.N0	M.N0	NS.N10	HC_comb-28
EPI_ISL_19736867	C2.1	NA	2.3.4.4b	Avian	North America	United States	Massachusetts	2024-04-11	2024-07-08	PB2.N2	PB1.N3	PA.N2	HA.N0	NP.N9	NA.N0	M.N0	NS.N10	HC_comb-28
EPI_ISL_19736856	B1.3	NA	2.3.4.4b	Avian	North America	United States	Massachusetts	2023-05-02	2024-07-08	PB2.N2	PB1.N4	PA.N6	HA.N5	NP.N6	NA.N3	M.N0	NS.N2	HC_comb-29
EPI_ISL_19736853	C2.1	NA	2.3.4.4b	Avian	North America	United States	Massachusetts	2023-12-12	2024-07-08	PB2.N2	PB1.N3	PA.N2	HA.N0	NP.N9	NA.N0	M.N0	NS.N10	HC_comb-28
EPI_ISL_19736847	A2	NA	2.3.4.4b	Avian	North America	United States	Massachusetts	2023-02-11	2024-07-08	PB2.N0	PB1.N2	PA.N0	HA.N0	NP.N9	NA.N0	M.N0	NS.N6	HC_comb-123
EPI_ISL_19736844	C2.1	NA	2.3.4.4b	Avian	North America	United States	Massachusetts	2024-01-13	2024-07-08	PB2.N2	PB1.N3	PA.N2	HA.N0	NP.N9	NA.N0	M.N0	NS.N10	HC_comb-28
EPI_ISL_19736836	A5	NA	2.3.4.4b	Avian	North America	United States	Massachusetts	2023-02-18	2024-07-08	PB2.N0	PB1.N5	PA.N0	HA.N13	NP.N9	NA.N7	M.N2	NS.N5	HC_comb-116
EPI_ISL_19736833	C2.1	NA	2.3.4.4b	Avian	North America	United States	Massachusetts	2024-02-12	2024-07-08	PB2.N2	PB1.N3	PA.N2	HA.N0	NP.N9	NA.N0	M.N0	NS.N10	HC_comb-28
EPI_ISL_19736832	C2.1	NA	2.3.4.4b	Avian	North America	United States	Massachusetts	2024-02-12	2024-07-08	PB2.N2	PB1.N3	PA.N2	HA.N0	NP.N9	NA.N0	M.N0	NS.N10	HC_comb-28
EPI_ISL_19736826	A2	NA	2.3.4.4b	Avian	North America	United States	Massachusetts	2023-02-21	2024-07-08	PB2.N0	PB1.N2	PA.N0	HA.N0	NP.N9	NA.N0	M.N0	NS.N6	HC_comb-123
EPI_ISL_19736825	C2.1	NA	2.3.4.4b	Avian	North America	United States	Massachusetts	2024-02-23	2024-07-08	PB2.N2	PB1.N3	PA.N2	HA.N0	NP.N9	NA.N0	M.N0	NS.N10	HC_comb-28
EPI_ISL_19736824	C2.1	NA	2.3.4.4b	Avian	North America	United States	Massachusetts	2024-03-07	2024-07-08	PB2.N2	PB1.N3	PA.N2	HA.N0	NP.N9	NA.N0	M.N0	NS.N10	HC_comb-28
EPI_ISL_19736823	C2.1	NA	2.3.4.4b	Avian	North America	United States	Massachusetts	2024-03-07	2024-07-08	PB2.N2	PB1.N3	PA.N2	HA.N0	NP.N9	NA.N0	M.N0	NS.N10	HC_comb-28
EPI_ISL_19736822	C2.1	NA	2.3.4.4b	Avian	North America	United States	Massachusetts	2024-03-07	2024-07-08	PB2.N2	PB1.N3	PA.N2	HA.N0	NP.N9	NA.N0	M.N0	NS.N10	HC_comb-28
EPI_ISL_19736821	C2.1	NA	2.3.4.4b	Avian	North America	United States	Massachusetts	2024-03-07	2024-07-08	PB2.N2	PB1.N3	PA.N2	HA.N0	NP.N9	NA.N0	M.N0	NS.N10	HC_comb-28
EPI_ISL_19736808	C2.1	NA	2.3.4.4b	Avian	North America	United States	Massachusetts	2024-02-23	2024-07-08	PB2.N2	PB1.N3	PA.N2	HA.N0	NP.N9	NA.N0	M.N0	NS.N10	HC_comb-28
EPI_ISL_19736807	C2.1	NA	2.3.4.4b	Avian	North America	United States	Massachusetts	2024-02-24	2024-07-08	PB2.N2	PB1.N3	PA.N2	HA.N0	NP.N9	NA.N0	M.N0	NS.N10	HC_comb-28
EPI_ISL_19736803	A5	NA	2.3.4.4b	Avian	North America	United States	Massachusetts	2023-02-27	2024-07-08	PB2.N0	PB1.N5	PA.N0	HA.N13	NP.N9	NA.N7	M.N2	NS.N5	HC_comb-116
EPI_ISL_19736799	C2.1	NA	2.3.4.4b	Avian	North America	United States	Massachusetts	2024-03-01	2024-07-08	PB2.N2	PB1.N3	PA.N2	HA.N0	NP.N9	NA.N0	M.N0	NS.N10	HC_comb-28
EPI_ISL_19736798	C2.1	NA	2.3.4.4b	Avian	North America	United States	Massachusetts	2024-03-04	2024-07-08	PB2.N2	PB1.N3	PA.N2	HA.N0	NP.N9	NA.N0	M.N0	NS.N10	HC_comb-28
EPI_ISL_19736797	C2.1	NA	2.3.4.4b	Avian	North America	United States	Massachusetts	2024-03-13	2024-07-08	PB2.N2	PB1.N3	PA.N2	HA.N0	NP.N9	NA.N0	M.N0	NS.N10	HC_comb-28
EPI_ISL_19736795	C2.1	NA	2.3.4.4b	Avian	North America	United States	Massachusetts	2024-03-15	2024-07-08	PB2.N2	PB1.N3	PA.N2	HA.N0	NP.N9	NA.N0	M.N0	NS.N10	HC_comb-28
EPI_ISL_19736791	C2.1	NA	2.3.4.4b	Avian	North America	United States	Massachusetts	2024-04-05	2024-07-08	PB2.N2	PB1.N3	PA.N2	HA.N0	NP.N9	NA.N0	M.N0	NS.N10	HC_comb-28
EPI_ISL_19736790	C2.1	NA	2.3.4.4b	Avian	North America	United States	Massachusetts	2024-04-05	2024-07-08	PB2.N2	PB1.N3	PA.N2	HA.N0	NP.N9	NA.N0	M.N0	NS.N10	HC_comb-28
EPI_ISL_19736789	C2.1	NA	2.3.4.4b	Avian	North America	United States	Massachusetts	2024-04-05	2024-07-08	PB2.N2	PB1.N3	PA.N2	HA.N0	NP.N9	NA.N0	M.N0	NS.N10	HC_comb-28
EPI_ISL_19736788	C2.1	NA	2.3.4.4b	Avian	North America	United States	Massachusetts	2024-04-15	2024-07-08	PB2.N2	PB1.N3	PA.N2	HA.N0	NP.N9	NA.N0	M.N0	NS.N10	HC_comb-28
EPI_ISL_19736787	C2.1	NA	2.3.4.4b	Avian	North America	United States	Massachusetts	2024-04-12	2024-07-08	PB2.N2	PB1.N3	PA.N2	HA.N0	NP.N9	NA.N0	M.N0	NS.N10	HC_comb-28
EPI_ISL_19736784	Minor17	NA	2.3.4.4b	Avian	North America	United States	Massachusetts	2023-04-07	2024-07-08	PB2.N0	PB1.N2	PA.N0	HA.N0	NP.N8	NA.N0	M.N0	NS.N2	HC_comb-124
EPI_ISL_19736770	C2.1	NA	2.3.4.4b	Avian	North America	United States	Massachusetts	2024-03-07	2024-07-08	PB2.N2	PB1.N3	PA.N2	HA.N0	NP.N9	NA.N0	M.N0	NS.N10	HC_comb-28
EPI_ISL_19736769	C2.1	NA	2.3.4.4b	Avian	North America	United States	Massachusetts	2024-03-07	2024-07-08	PB2.N2	PB1.N3	PA.N2	HA.N0	NP.N9	NA.N0	M.N0	NS.N10	HC_comb-28
EPI_ISL_19736768	Not-assigned	NA	2.3.4.4b	Avian	North America	United States	Massachusetts	2024-03-07	2024-07-08	PB2.N2	PB1.N3	PA.N2	HA.N0	NP.N9	NA.N0	M.N0	NS.N10	HC_comb-28
EPI_ISL_19736767	C2.1	NA	2.3.4.4b	Avian	North America	United States	Massachusetts	2024-03-07	2024-07-08	PB2.N2	PB1.N3	PA.N2	HA.N0	NP.N9	NA.N0	M.N0	NS.N10	HC_comb-28
EPI_ISL_19605719	A2	NA	2.3.4.4b	Avian	North America	United States	Massachusetts	2023-02-06	2024-12-04	PB2.N0	PB1.N2	PA.N0	HA.N0	NP.N9	NA.N0	M.N0	NS.N10	HC_comb-27
EPI_ISL_19605718	B1.3	NA	2.3.4.4b	Avian	North America	United States	Massachusetts	2023-01-09	2024-12-04	PB2.N2	PB1.N4	PA.N6	HA.N5	NP.N6	NA.N3	M.N0	NS.N2	HC_comb-29
EPI_ISL_19605717	B1.3	NA	2.3.4.4b	Avian	North America	United States	Massachusetts	2023-01-16	2024-12-04	PB2.N2	PB1.N4	PA.N6	HA.N5	NP.N6	NA.N3	M.N0	NS.N2	HC_comb-29
EPI_ISL_19605716	B1.3	NA	2.3.4.4b	Avian	North America	United States	Massachusetts	2023-01-16	2024-12-04	PB2.N2	PB1.N4	PA.N6	HA.N5	NP.N6	NA.N3	M.N0	NS.N2	HC_comb-29
EPI_ISL_19736912	C2.1	NA	2.3.4.4b	Duck	North America	United States	Massachusetts	2024-03-11	2024-07-08	PB2.N2	PB1.N3	PA.N2	HA.N0	NP.N9	NA.N0	M.N0	NS.N10	HC_comb-28
EPI_ISL_19736851	C2.1	NA	2.3.4.4b	Duck	North America	United States	Massachusetts	2024-02-03	2024-07-08	PB2.N2	PB1.N3	PA.N2	HA.N0	NP.N9	NA.N0	M.N0	NS.N10	HC_comb-28
EPI_ISL_19736828	C2.1	NA	2.3.4.4b	Duck	North America	United States	Massachusetts	2024-02-21	2024-07-08	PB2.N2	PB1.N3	PA.N2	HA.N0	NP.N9	NA.N0	M.N0	NS.N10	HC_comb-28
EPI_ISL_19736827	C2.1	NA	2.3.4.4b	Duck	North America	United States	Massachusetts	2024-02-21	2024-07-08	PB2.N2	PB1.N3	PA.N2	HA.N0	NP.N9	NA.N0	M.N0	NS.N10	HC_comb-28
EPI_ISL_19736819	C2.1	NA	2.3.4.4b	Duck	North America	United States	Massachusetts	2024-02-23	2024-07-08	PB2.N2	PB1.N3	PA.N2	HA.N0	NP.N9	NA.N0	M.N0	NS.N10	HC_comb-28
EPI_ISL_19736818	Not-assigned	NA	2.3.4.4b	Duck	North America	United States	Massachusetts	2024-02-23	2024-07-08	PB2.N2	PB1.N3	PA.N2	HA.N0	NP.N9	NA.N0	M.N0	NS.N10	HC_comb-28
EPI_ISL_19736817	Not-assigned	NA	2.3.4.4b	Duck	North America	United States	Massachusetts	2024-02-23	2024-07-08	PB2.N2	PB1.N3	PA.N2	HA.N0	NP.N9	NA.N0	M.N0	NS.N10	HC_comb-28
EPI_ISL_19736816	C2.1	NA	2.3.4.4b	Duck	North America	United States	Massachusetts	2024-02-28	2024-07-08	PB2.N2	PB1.N3	PA.N2	HA.N0	NP.N9	NA.N0	M.N0	NS.N10	HC_comb-28
EPI_ISL_19736815	C2.1	NA	2.3.4.4b	Duck	North America	United States	Massachusetts	2024-02-26	2024-07-08	PB2.N2	PB1.N3	PA.N2	HA.N0	NP.N9	NA.N0	M.N0	NS.N10	HC_comb-28
EPI_ISL_19736814	C2.1	NA	2.3.4.4b	Duck	North America	United States	Massachusetts	2024-02-26	2024-07-08	PB2.N2	PB1.N3	PA.N2	HA.N0	NP.N9	NA.N0	M.N0	NS.N10	HC_comb-28
EPI_ISL_19736804	C2.1	NA	2.3.4.4b	Duck	North America	United States	Massachusetts	2024-02-27	2024-07-08	PB2.N2	PB1.N3	PA.N2	HA.N0	NP.N9	NA.N0	M.N0	NS.N10	HC_comb-28
EPI_ISL_19736802	C2.1	NA	2.3.4.4b	Duck	North America	United States	Massachusetts	2024-02-26	2024-07-08	PB2.N2	PB1.N3	PA.N2	HA.N0	NP.N9	NA.N0	M.N0	NS.N10	HC_comb-28
EPI_ISL_19736771	C2.1	NA	2.3.4.4b	Duck	North America	United States	Massachusetts	2024-02-27	2024-07-08	PB2.N2	PB1.N3	PA.N2	HA.N0	NP.N9	NA.N0	M.N0	NS.N10	HC_comb-28
EPI_ISL_19736760	C2.1	NA	2.3.4.4b	Duck	North America	United States	Massachusetts	2024-02-23	2024-07-08	PB2.N2	PB1.N3	PA.N2	HA.N0	NP.N9	NA.N0	M.N0	NS.N10	HC_comb-28
EPI_ISL_19736887	C2.1	NA	2.3.4.4b	Eagle	North America	United States	Massachusetts	2024-03-27	2024-07-08	PB2.N2	PB1.N3	PA.N2	HA.N0	NP.N9	NA.N0	M.N0	NS.N10	HC_comb-28
EPI_ISL_19736885	C2.1	NA	2.3.4.4b	Eagle	North America	United States	Massachusetts	2024-03-27	2024-07-08	PB2.N2	PB1.N3	PA.N2	HA.N0	NP.N9	NA.N0	M.N0	NS.N10	HC_comb-28
EPI_ISL_19736830	C2.1	NA	2.3.4.4b	Eagle	North America	United States	Massachusetts	2024-02-20	2024-07-08	PB2.N2	PB1.N3	PA.N2	HA.N0	NP.N9	NA.N0	M.N0	NS.N10	HC_comb-28
EPI_ISL_19736829	Not-assigned	NA	2.3.4.4b	Eagle	North America	United States	Massachusetts	2024-02-20	2024-07-08	PB2.N2	PB1.N3	PA.N2	HA.N0	NP.N9	NA.N0	M.N0	NS.N10	HC_comb-28
EPI_ISL_19736792	C2.1	NA	2.3.4.4b	Eagle	North America	United States	Massachusetts	2024-03-27	2024-07-08	PB2.N2	PB1.N3	PA.N2	HA.N0	NP.N9	NA.N0	M.N0	NS.N10	HC_comb-28
EPI_ISL_19736762	C2.1	NA	2.3.4.4b	Eagle	North America	United States	Massachusetts	2024-02-23	2024-07-08	PB2.N2	PB1.N3	PA.N2	HA.N0	NP.N9	NA.N0	M.N0	NS.N10	HC_comb-28
EPI_ISL_19736761	C2.1	NA	2.3.4.4b	Eagle	North America	United States	Massachusetts	2024-02-23	2024-07-08	PB2.N2	PB1.N3	PA.N0	HA.N0	NP.N9	NA.N0	M.N0	NS.N10	HC_comb-131
EPI_ISL_19736759	C2.1	NA	2.3.4.4b	Eagle	North America	United States	Massachusetts	2024-03-27	2024-07-08	PB2.N2	PB1.N3	PA.N2	HA.N0	NP.N9	NA.N0	M.N0	NS.N10	HC_comb-28
EPI_ISL_19607791	B1.3	NA	2.3.4.4b	Goose	North America	United States	Massachusetts	2023-01-08	2024-12-04	PB2.N2	PB1.N4	PA.N6	HA.N5	NP.N6	NA.N3	M.N0	NS.N2	HC_comb-29
EPI_ISL_19607543	A5	NA	2.3.4.4b	Gull	North America	United States	Massachusetts	2023-02-03	2024-12-04	PB2.N0	PB1.N5	PA.N0	HA.N13	NP.N9	NA.N7	M.N2	NS.N5	HC_comb-116
EPI_ISL_19607354	A5	NA	2.3.4.4b	Gull	North America	United States	Massachusetts	2023-01-30	2024-12-04	PB2.N0	PB1.N5	PA.N0	HA.N13	NP.N9	NA.N7	M.N2	NS.N5	HC_comb-116
EPI_ISL_19607353	A5	NA	2.3.4.4b	Gull	North America	United States	Massachusetts	2023-01-26	2024-12-04	PB2.N0	PB1.N5	PA.N0	HA.N13	NP.N9	NA.N7	M.N2	NS.N5	HC_comb-116
EPI_ISL_19607352	A2	NA	2.3.4.4b	Gull	North America	United States	Massachusetts	2023-01-14	2024-12-04	PB2.N0	PB1.N2	PA.N0	HA.N0	NP.N9	NA.N0	M.N0	NS.N10	HC_comb-27
EPI_ISL_19607351	A2	NA	2.3.4.4b	Gull	North America	United States	Massachusetts	2023-01-12	2024-12-04	PB2.N0	PB1.N2	PA.N0	HA.N0	NP.N9	NA.N0	M.N0	NS.N10	HC_comb-27
EPI_ISL_19607350	A5	NA	2.3.4.4b	Gull	North America	United States	Massachusetts	2023-01-12	2024-12-04	PB2.N0	PB1.N5	PA.N0	HA.N13	NP.N9	NA.N7	M.N2	NS.N5	HC_comb-116
EPI_ISL_19607349	B1.2	NA	2.3.4.4b	Gull	North America	United States	Massachusetts	2023-02-03	2024-12-04	PB2.N2	PB1.N3	PA.N6	HA.N5	NP.N6	NA.N0	M.N0	NS.N2	HC_comb-78
EPI_ISL_19607348	A5	NA	2.3.4.4b	Gull	North America	United States	Massachusetts	2023-02-03	2024-12-04	PB2.N0	PB1.N5	PA.N0	HA.N13	NP.N9	NA.N7	M.N2	NS.N5	HC_comb-116
EPI_ISL_19607347	A2	NA	2.3.4.4b	Gull	North America	United States	Massachusetts	2023-02-03	2024-12-04	PB2.N0	PB1.N2	PA.N0	HA.N0	NP.N9	NA.N0	M.N0	NS.N10	HC_comb-27
EPI_ISL_19607346	A5	NA	2.3.4.4b	Gull	North America	United States	Massachusetts	2023-02-03	2024-12-04	PB2.N0	PB1.N5	PA.N0	HA.N13	NP.N9	NA.N7	M.N2	NS.N5	HC_comb-116
EPI_ISL_19607394	B1.3	NA	2.3.4.4b	Avian	North America	United States	Massachusetts	2023-01-17	2024-12-04	PB2.N2	PB1.N4	PA.N6	HA.N5	NP.N6	NA.N3	M.N0	NS.N2	HC_comb-29
EPI_ISL_19606627	A2	NA	2.3.4.4b	Avian	North America	United States	Massachusetts	2023-01-14	2024-12-04	PB2.N0	PB1.N2	PA.N0	HA.N0	NP.N9	NA.N0	M.N0	NS.N10	HC_comb-27
EPI_ISL_19606626	B3.2	NA	2.3.4.4b	Avian	North America	United States	Massachusetts	2023-01-10	2024-12-04	PB2.N0	PB1.N4	PA.N5	HA.N0	NP.N0	NA.N0	M.N6	NS.N13	HC_comb-80
EPI_ISL_19606625	A5	NA	2.3.4.4b	Avian	North America	United States	Massachusetts	2023-01-05	2024-12-04	PB2.N0	PB1.N5	PA.N0	HA.N13	NP.N9	NA.N7	M.N2	NS.N5	HC_comb-116
EPI_ISL_19606595	B1.3	NA	2.3.4.4b	Eagle	North America	United States	Massachusetts	2023-01-12	2024-12-04	PB2.N2	PB1.N4	PA.N6	HA.N5	NP.N6	NA.N3	M.N0	NS.N2	HC_comb-29
EPI_ISL_19743119	Not-assigned	NA	2.3.4.4b	Goose	North America	United States	Massachusetts	2025-01-27	2025-02-20	PB2.N8	PB1.N5	PA.N2	HA.N3	NP.N2	NA.N5	M.N2	NS.N3	HC_comb-6
EPI_ISL_19743210	D1.1	NA	2.3.4.4b	Avian	North America	United States	Massachusetts	2025-01-27	2025-02-20	PB2.N8	PB1.N5	PA.N2	HA.N3	NP.N2	NA.N5	M.N2	NS.N3	HC_comb-6
EPI_ISL_19743083	D1.1	NA	2.3.4.4b	Avian	North America	United States	Massachusetts	2025-01-21	2025-02-20	PB2.N8	PB1.N5	PA.N2	HA.N3	NP.N2	NA.N5	M.N2	NS.N3	HC_comb-6
EPI_ISL_19743216	D1.1	NA	2.3.4.4b	Duck	North America	United States	Massachusetts	2025-01-27	2025-02-20	PB2.N8	PB1.N5	PA.N2	HA.N3	NP.N2	NA.N5	M.N2	NS.N3	HC_comb-6
EPI_ISL_19387832	C2.1	NA	2.3.4.4b	Avian	North America	United States	Massachusetts	2024-02-04	2024-09-06	PB2.N2	PB1.N3	PA.N2	HA.N0	NP.N9	NA.N0	M.N0	NS.N10	HC_comb-28
EPI_ISL_19430006	A2	NA	2.3.4.4b	Avian	North America	United States	Massachusetts	2024-02-08	2024-09-23	PB2.N0	PB1.N2	PA.N0	HA.N0	NP.N9	NA.N0	M.N0	NS.N10	HC_comb-27
EPI_ISL_13009618	A1	NA	2.3.4.4b	Avian	North America	United States	Massachusetts	2022-03-25	2022-05-30	PB2.N0	PB1.N2	PA.N0	HA.N0	NP.N8	NA.N0	M.N0	NS.N2	HC_comb-124
EPI_ISL_16632499	A1	NA	2.3.4.4b	Falco peregrinus	North America	United States	Massachusetts	2022-03-24	2023-01-24	PB2.N0	PB1.N2	PA.N0	HA.N0	NP.N8	NA.N0	M.N0	NS.N2	HC_comb-124
EPI_ISL_16632536	A2	NA	2.3.4.4b	Larus marinus	North America	United States	Massachusetts	2022-03-22	2023-01-24	PB2.N0	PB1.N2	PA.N0	HA.N0	NP.N9	NA.N10	M.N0	NS.N6	HC_comb-241
EPI_ISL_16632524	B1.2	NA	2.3.4.4b	Larus marinus	North America	United States	Massachusetts	2022-07-23	2023-01-24	PB2.N2	PB1.N3	PA.N6	HA.N5	NP.N6	NA.N0	M.N0	NS.N2	HC_comb-78
EPI_ISL_16632519	A2	NA	2.3.4.4b	Larus marinus	North America	United States	Massachusetts	2022-06-30	2023-01-24	PB2.N0	PB1.N2	PA.N0	HA.N0	NP.N9	NA.N10	M.N0	NS.N6	HC_comb-241
EPI_ISL_16632517	A2	NA	2.3.4.4b	Larus marinus	North America	United States	Massachusetts	2022-07-08	2023-01-24	PB2.N0	PB1.N2	PA.N0	HA.N0	NP.N9	NA.N10	M.N0	NS.N6	HC_comb-241
EPI_ISL_16632505	A2	NA	2.3.4.4b	Larus marinus	North America	United States	Massachusetts	2022-03-25	2023-01-24	PB2.N0	PB1.N2	PA.N0	HA.N0	NP.N9	NA.N10	M.N0	NS.N6	HC_comb-241
EPI_ISL_16632503	A2	NA	2.3.4.4b	Larus marinus	North America	United States	Massachusetts	2022-03-25	2023-01-24	PB2.N0	PB1.N2	PA.N0	HA.N0	NP.N9	NA.N10	M.N0	NS.N6	HC_comb-241
EPI_ISL_16632502	A2	NA	2.3.4.4b	Buteo jamaicensis	North America	United States	Massachusetts	2022-04-11	2023-01-24	PB2.N0	PB1.N2	PA.N0	HA.N0	NP.N9	NA.N10	M.N0	NS.N6	HC_comb-241
EPI_ISL_16632501	A2	NA	2.3.4.4b	Buteo jamaicensis	North America	United States	Massachusetts	2022-04-01	2023-01-24	PB2.N0	PB1.N2	PA.N0	HA.N0	NP.N9	NA.N10	M.N0	NS.N6	HC_comb-241
EPI_ISL_16632500	A2	NA	2.3.4.4b	Buteo jamaicensis	North America	United States	Massachusetts	2022-04-04	2023-01-24	PB2.N0	PB1.N2	PA.N0	HA.N0	NP.N9	NA.N10	M.N0	NS.N6	HC_comb-241
EPI_ISL_16632496	A2	NA	2.3.4.4b	Buteo jamaicensis	North America	United States	Massachusetts	2022-03-17	2023-01-24	PB2.N0	PB1.N2	PA.N0	HA.N0	NP.N9	NA.N10	M.N0	NS.N6	HC_comb-241
EPI_ISL_16632523	A2	NA	2.3.4.4b	Branta canadensis	North America	United States	Massachusetts	2022-07-21	2023-01-24	PB2.N0	PB1.N2	PA.N0	HA.N0	NP.N9	NA.N10	M.N0	NS.N6	HC_comb-241
EPI_ISL_16632508	A2	NA	2.3.4.4b	Wild bird	North America	United States	Massachusetts	2022-05-12	2023-01-24	PB2.N0	PB1.N2	PA.N0	HA.N0	NP.N9	NA.N10	M.N0	NS.N0	HC_comb-276
EPI_ISL_16632507	A1	NA	2.3.4.4b	Wild bird	North America	United States	Massachusetts	2022-05-02	2023-01-24	PB2.N0	PB1.N2	PA.N0	HA.N0	NP.N8	NA.N0	M.N0	NS.N2	HC_comb-124
EPI_ISL_16632506	A1	NA	2.3.4.4b	Wild bird	North America	United States	Massachusetts	2022-05-02	2023-01-24	PB2.N0	PB1.N2	PA.N0	HA.N0	NP.N8	NA.N0	M.N0	NS.N2	HC_comb-124
EPI_ISL_16632498	A2	NA	2.3.4.4b	Wild bird	North America	United States	Massachusetts	2022-03-22	2023-01-24	PB2.N0	PB1.N2	PA.N0	HA.N0	NP.N9	NA.N10	M.N0	NS.N6	HC_comb-241
EPI_ISL_16632487	A2	NA	2.3.4.4b	Wild bird	North America	United States	Massachusetts	2022-03-13	2023-01-24	PB2.N0	PB1.N2	PA.N0	HA.N0	NP.N9	NA.N10	M.N0	NS.N6	HC_comb-241
EPI_ISL_16632522	A2	NA	2.3.4.4b	Larus smithsonianus	North America	United States	Massachusetts	2022-07-14	2023-01-24	PB2.N0	PB1.N2	PA.N0	HA.N0	NP.N9	NA.N10	M.N0	NS.N6	HC_comb-241
EPI_ISL_16632495	A2	NA	2.3.4.4b	Larus smithsonianus	North America	United States	Massachusetts	2022-03-18	2023-01-24	PB2.N0	PB1.N2	PA.N0	HA.N0	NP.N9	NA.N10	M.N0	NS.N6	HC_comb-241
EPI_ISL_16632488	A2	NA	2.3.4.4b	Larus smithsonianus	North America	United States	Massachusetts	2022-03-14	2023-01-24	PB2.N0	PB1.N2	PA.N0	HA.N0	NP.N9	NA.N10	M.N0	NS.N6	HC_comb-241
EPI_ISL_16632520	A2	NA	2.3.4.4b	Cormorant	North America	United States	Massachusetts	2022-07-12	2023-01-24	PB2.N0	PB1.N2	PA.N0	HA.N0	NP.N9	NA.N10	M.N0	NS.N6	HC_comb-241
EPI_ISL_16632494	A2	NA	2.3.4.4b	Calidris alba	North America	United States	Massachusetts	2022-03-09	2023-01-24	PB2.N0	PB1.N2	PA.N0	HA.N0	NP.N9	NA.N10	M.N0	NS.N6	HC_comb-241
EPI_ISL_16632518	A2	NA	2.3.4.4b	Somateria mollissima	North America	United States	Massachusetts	2022-07-07	2023-01-24	PB2.N0	PB1.N2	PA.N0	HA.N0	NP.N9	NA.N10	M.N0	NS.N6	HC_comb-241
EPI_ISL_16632504	A2	NA	2.3.4.4b	Crow	North America	United States	Massachusetts	2022-03-21	2023-01-24	PB2.N0	PB1.N2	PA.N0	HA.N0	NP.N9	NA.N10	M.N0	NS.N6	HC_comb-241
EPI_ISL_16632466	A2	NA	2.3.4.4b	Crow	North America	United States	Massachusetts	2022-02-27	2023-01-24	PB2.N0	PB1.N2	PA.N0	HA.N0	NP.N9	NA.N10	M.N0	NS.N6	HC_comb-241
EPI_ISL_19604226	B1.3	NA	2.3.4.4b	Falcon	North America	United States	Massachusetts	2022-06-26	2024-12-04	PB2.N2	PB1.N4	PA.N6	HA.N5	NP.N6	NA.N3	M.N0	NS.N2	HC_comb-29
EPI_ISL_19604225	A1	NA	2.3.4.4b	Falcon	North America	United States	Massachusetts	2022-06-26	2024-12-04	PB2.N0	PB1.N2	PA.N0	HA.N0	NP.N8	NA.N0	M.N0	NS.N2	HC_comb-124
EPI_ISL_19604224	A2	NA	2.3.4.4b	Falcon	North America	United States	Massachusetts	2022-06-10	2024-12-04	PB2.N0	PB1.N2	PA.N0	HA.N0	NP.N9	NA.N10	M.N0	NS.N6	HC_comb-241
EPI_ISL_19604223	A2	NA	2.3.4.4b	Falcon	North America	United States	Massachusetts	2022-06-10	2024-12-04	PB2.N0	PB1.N2	PA.N0	HA.N0	NP.N9	NA.N10	M.N0	NS.N6	HC_comb-241
EPI_ISL_19604329	B1.2	NA	2.3.4.4b	Swan	North America	United States	Massachusetts	2022-06-26	2024-12-04	PB2.N2	PB1.N3	PA.N6	HA.N5	NP.N6	NA.N0	M.N0	NS.N2	HC_comb-78
EPI_ISL_19604158	B1.3	NA	2.3.4.4b	Duck	North America	United States	Massachusetts	2022-09-22	2024-12-04	PB2.N2	PB1.N4	PA.N6	HA.N5	NP.N6	NA.N3	M.N0	NS.N2	HC_comb-29
EPI_ISL_19605059	A1	NA	2.3.4.4b	Avian	North America	United States	Massachusetts	2022-04-01	2024-12-04	PB2.N0	PB1.N2	PA.N0	HA.N0	NP.N8	NA.N0	M.N0	NS.N2	HC_comb-124
EPI_ISL_19605058	A1	NA	2.3.4.4b	Avian	North America	United States	Massachusetts	2022-04-01	2024-12-04	PB2.N0	PB1.N2	PA.N0	HA.N0	NP.N8	NA.N0	M.N0	NS.N2	HC_comb-124
EPI_ISL_19605057	A1	NA	2.3.4.4b	Avian	North America	United States	Massachusetts	2022-04-01	2024-12-04	PB2.N0	PB1.N2	PA.N0	HA.N0	NP.N8	NA.N0	M.N0	NS.N2	HC_comb-124
EPI_ISL_19605056	A1	NA	2.3.4.4b	Avian	North America	United States	Massachusetts	2022-04-01	2024-12-04	PB2.N0	PB1.N2	PA.N0	HA.N0	NP.N8	NA.N0	M.N0	NS.N2	HC_comb-124
EPI_ISL_19605273	B1.3	NA	2.3.4.4b	Duck	North America	United States	Massachusetts	2022-10-31	2024-12-04	PB2.N2	PB1.N4	PA.N6	HA.N5	NP.N6	NA.N3	M.N0	NS.N2	HC_comb-29
EPI_ISL_19605722	A2	NA	2.3.4.4b	Avian	North America	United States	Massachusetts	2022-06-10	2024-12-04	PB2.N0	PB1.N2	PA.N0	HA.N0	NP.N9	NA.N10	M.N0	NS.N6	HC_comb-241
EPI_ISL_19605715	B1.3	NA	2.3.4.4b	Avian	North America	United States	Massachusetts	2022-10-31	2024-12-04	PB2.N2	PB1.N4	PA.N6	HA.N5	NP.N6	NA.N3	M.N0	NS.N2	HC_comb-29
EPI_ISL_19605714	B1.3	NA	2.3.4.4b	Avian	North America	United States	Massachusetts	2022-10-31	2024-12-04	PB2.N2	PB1.N4	PA.N6	HA.N5	NP.N6	NA.N3	M.N0	NS.N2	HC_comb-29
EPI_ISL_19605713	B1.2	NA	2.3.4.4b	Avian	North America	United States	Massachusetts	2022-10-31	2024-12-04	PB2.N2	PB1.N3	PA.N6	HA.N5	NP.N6	NA.N0	M.N0	NS.N2	HC_comb-78
EPI_ISL_19605712	A2	NA	2.3.4.4b	Avian	North America	United States	Massachusetts	2022-06-10	2024-12-04	PB2.N0	PB1.N2	PA.N0	HA.N0	NP.N9	NA.N10	M.N0	NS.N6	HC_comb-241
EPI_ISL_17885998	A2	NA	2.3.4.4b	Duck	North America	United States	Massachusetts	2022-06-23	2023-06-29	PB2.N0	PB1.N2	PA.N0	HA.N0	NP.N9	NA.N10	M.N0	NS.N6	HC_comb-241
EPI_ISL_17885996	A2	NA	2.3.4.4b	Duck	North America	United States	Massachusetts	2022-06-23	2023-06-29	PB2.N0	PB1.N2	PA.N0	HA.N0	NP.N9	NA.N10	M.N0	NS.N6	HC_comb-241
EPI_ISL_17885994	A2	NA	2.3.4.4b	Duck	North America	United States	Massachusetts	2022-06-23	2023-06-29	PB2.N0	PB1.N2	PA.N0	HA.N0	NP.N9	NA.N10	M.N0	NS.N6	HC_comb-241
EPI_ISL_17885992	A2	NA	2.3.4.4b	Duck	North America	United States	Massachusetts	2022-06-23	2023-06-29	PB2.N0	PB1.N2	PA.N0	HA.N0	NP.N9	NA.N10	M.N0	NS.N6	HC_comb-241
EPI_ISL_19605675	A2	NA	2.3.4.4b	Passerine	North America	United States	Massachusetts	2022-03-07	2024-12-04	PB2.N0	PB1.N2	PA.N0	HA.N0	NP.N9	NA.N10	M.N0	NS.N6	HC_comb-241
EPI_ISL_16641791	A2	NA	2.3.4.4b	Falco peregrinus	North America	United States	Massachusetts	2022-06-16	2023-01-24	PB2.N0	PB1.N2	PA.N0	HA.N0	NP.N9	NA.N10	M.N0	NS.N6	HC_comb-241
EPI_ISL_19607343	B1.3	NA	2.3.4.4b	Gull	North America	United States	Massachusetts	2022-10-31	2024-12-04	PB2.N2	PB1.N4	PA.N6	HA.N5	NP.N6	NA.N3	M.N0	NS.N2	HC_comb-29
EPI_ISL_19607342	A2	NA	2.3.4.4b	Gull	North America	United States	Massachusetts	2022-06-10	2024-12-04	PB2.N0	PB1.N2	PA.N0	HA.N0	NP.N9	NA.N10	M.N0	NS.N6	HC_comb-241
EPI_ISL_16641790	A2	NA	2.3.4.4b	Larus marinus	North America	United States	Massachusetts	2022-06-25	2023-01-24	PB2.N0	PB1.N2	PA.N0	HA.N0	NP.N9	NA.N10	M.N0	NS.N6	HC_comb-241
EPI_ISL_16641789	A2	NA	2.3.4.4b	Larus marinus	North America	United States	Massachusetts	2022-06-15	2023-01-24	PB2.N0	PB1.N2	PA.N0	HA.N0	NP.N9	NA.N10	M.N0	NS.N6	HC_comb-241
EPI_ISL_18132451	A2	NA	2.3.4.4b	Other avian	North America	United States	Massachusetts	2022-03-06	2023-08-24	PB2.N0	PB1.N2	PA.N0	HA.N0	NP.N9	NA.N10	M.N0	NS.N6	HC_comb-241
EPI_ISL_18132447	A2	NA	2.3.4.4b	Other avian	North America	United States	Massachusetts	2022-03-06	2023-08-24	PB2.N0	PB1.N2	PA.N0	HA.N0	NP.N9	NA.N10	M.N0	NS.N6	HC_comb-241
EPI_ISL_18132443	A2	NA	2.3.4.4b	Other avian	North America	United States	Massachusetts	2022-03-04	2023-08-24	PB2.N0	PB1.N2	PA.N0	HA.N0	NP.N9	NA.N10	M.N0	NS.N6	HC_comb-241
EPI_ISL_18132439	A2	NA	2.3.4.4b	Other avian	North America	United States	Massachusetts	2022-03-03	2023-08-24	PB2.N0	PB1.N2	PA.N0	HA.N0	NP.N9	NA.N10	M.N0	NS.N6	HC_comb-241
EPI_ISL_18132383	A2	NA	2.3.4.4b	Other avian	North America	United States	Massachusetts	2022-03-01	2023-08-24	PB2.N0	PB1.N2	PA.N0	HA.N0	NP.N9	NA.N10	M.N0	NS.N6	HC_comb-241
EPI_ISL_18132380	A2	NA	2.3.4.4b	Other avian	North America	United States	Massachusetts	2022-03-02	2023-08-24	PB2.N0	PB1.N2	PA.N0	HA.N0	NP.N9	NA.N10	M.N0	NS.N6	HC_comb-241
EPI_ISL_18132377	A2	NA	2.3.4.4b	Other avian	North America	United States	Massachusetts	2022-03-02	2023-08-24	PB2.N0	PB1.N2	PA.N0	HA.N0	NP.N9	NA.N10	M.N0	NS.N6	HC_comb-241
EPI_ISL_18132342	A2	NA	2.3.4.4b	Other avian	North America	United States	Massachusetts	2022-03-06	2023-08-24	PB2.N0	PB1.N2	PA.N0	HA.N0	NP.N9	NA.N10	M.N0	NS.N6	HC_comb-241
EPI_ISL_19606645	A2	NA	2.3.4.4b	Avian	North America	United States	Massachusetts	2022-03-07	2024-12-04	PB2.N0	PB1.N2	PA.N0	HA.N0	NP.N9	NA.N10	M.N0	NS.N6	HC_comb-241
EPI_ISL_19606632	A2	NA	2.3.4.4b	Avian	North America	United States	Massachusetts	2022-03-07	2024-12-04	PB2.N0	PB1.N2	PA.N0	HA.N0	NP.N9	NA.N10	M.N0	NS.N6	HC_comb-241
EPI_ISL_19606624	A2	NA	2.3.4.4b	Avian	North America	United States	Massachusetts	2022-03-07	2024-12-04	PB2.N0	PB1.N2	PA.N0	HA.N0	NP.N9	NA.N10	M.N0	NS.N0	HC_comb-276
EPI_ISL_19606623	A2	NA	2.3.4.4b	Avian	North America	United States	Massachusetts	2022-03-07	2024-12-04	PB2.N0	PB1.N2	PA.N0	HA.N0	NP.N9	NA.N10	M.N0	NS.N6	HC_comb-241
EPI_ISL_19606661	B1.3	NA	2.3.4.4b	Duck	North America	United States	Massachusetts	2022-10-31	2024-12-04	PB2.N2	PB1.N4	PA.N6	HA.N5	NP.N6	NA.N3	M.N0	NS.N2	HC_comb-29
EPI_ISL_19606594	A2	NA	2.3.4.4b	Eagle	North America	United States	Massachusetts	2022-06-22	2024-12-04	PB2.N0	PB1.N2	PA.N0	HA.N0	NP.N9	NA.N10	M.N0	NS.N6	HC_comb-241
EPI_ISL_19606593	A2	NA	2.3.4.4b	Eagle	North America	United States	Massachusetts	2022-06-10	2024-12-04	PB2.N0	PB1.N2	PA.N0	HA.N0	NP.N9	NA.N10	M.N0	NS.N6	HC_comb-241
EPI_ISL_16641788	A2	NA	2.3.4.4b	Buteo jamaicensis	North America	United States	Massachusetts	2022-06-21	2023-01-24	PB2.N0	PB1.N2	PA.N0	HA.N0	NP.N9	NA.N10	M.N0	NS.N6	HC_comb-241
EPI_ISL_16641787	A2	NA	2.3.4.4b	Buteo jamaicensis	North America	United States	Massachusetts	2022-06-21	2023-01-24	PB2.N0	PB1.N2	PA.N0	HA.N0	NP.N9	NA.N10	M.N0	NS.N6	HC_comb-241
EPI_ISL_16641778	A1	NA	2.3.4.4b	Wild bird	North America	United States	Massachusetts	2022-03-03	2023-01-24	PB2.N0	PB1.N2	PA.N0	HA.N0	NP.N8	NA.N0	M.N0	NS.N2	HC_comb-124
EPI_ISL_16641779	A2	NA	2.3.4.4b	Cormorant	North America	United States	Massachusetts	2022-06-12	2023-01-24	PB2.N0	PB1.N2	PA.N0	HA.N0	NP.N9	NA.N10	M.N0	NS.N6	HC_comb-241
EPI_ISL_16641777	A2	NA	2.3.4.4b	Calidris alba	North America	United States	Massachusetts	2022-03-03	2023-01-24	PB2.N0	PB1.N2	PA.N0	HA.N0	NP.N9	NA.N10	M.N0	NS.N6	HC_comb-241
EPI_ISL_16641776	A2	NA	2.3.4.4b	Calidris alba	North America	United States	Massachusetts	2022-03-04	2023-01-24	PB2.N0	PB1.N2	PA.N0	HA.N0	NP.N9	NA.N10	M.N0	NS.N6	HC_comb-241
EPI_ISL_16641774	A2	NA	2.3.4.4b	Calidris alba	North America	United States	Massachusetts	2022-03-18	2023-01-24	PB2.N0	PB1.N2	PA.N0	HA.N0	NP.N9	NA.N10	M.N0	NS.N6	HC_comb-241
EPI_ISL_16641783	A2	NA	2.3.4.4b	Somateria mollissima	North America	United States	Massachusetts	2022-06-25	2023-01-24	PB2.N0	PB1.N2	PA.N0	HA.N0	NP.N9	NA.N10	M.N0	NS.N6	HC_comb-241
EPI_ISL_16641782	A2	NA	2.3.4.4b	Somateria mollissima	North America	United States	Massachusetts	2022-06-19	2023-01-24	PB2.N0	PB1.N2	PA.N0	HA.N0	NP.N9	NA.N10	M.N0	NS.N6	HC_comb-241
EPI_ISL_16641781	A2	NA	2.3.4.4b	Somateria mollissima	North America	United States	Massachusetts	2022-06-17	2023-01-24	PB2.N0	PB1.N2	PA.N0	HA.N0	NP.N9	NA.N10	M.N0	NS.N6	HC_comb-241
EPI_ISL_16641780	A2	NA	2.3.4.4b	Somateria mollissima	North America	United States	Massachusetts	2022-06-13	2023-01-24	PB2.N0	PB1.N2	PA.N0	HA.N0	NP.N9	NA.N10	M.N0	NS.N6	HC_comb-241
EPI_ISL_16641775	A2	NA	2.3.4.4b	Crow	North America	United States	Massachusetts	2022-03-09	2023-01-24	PB2.N0	PB1.N2	PA.N0	HA.N0	NP.N9	NA.N10	M.N0	NS.N0	HC_comb-276
EPI_ISL_16641773	A2	NA	2.3.4.4b	Crow	North America	United States	Massachusetts	2022-03-16	2023-01-24	PB2.N0	PB1.N2	PA.N0	HA.N0	NP.N9	NA.N10	M.N0	NS.N6	HC_comb-241
EPI_ISL_16641772	A2	NA	2.3.4.4b	Crow	North America	United States	Massachusetts	2022-03-15	2023-01-24	PB2.N0	PB1.N2	PA.N0	HA.N0	NP.N9	NA.N10	M.N0	NS.N6	HC_comb-241
EPI_ISL_19607551	A2	NA	2.3.4.4b	Gull	North America	United States	Massachusetts	2022-06-10	2024-12-04	PB2.N0	PB1.N2	PA.N0	HA.N0	NP.N9	NA.N10	M.N0	NS.N6	HC_comb-241
EPI_ISL_19607542	A5	NA	2.3.4.4b	Gull	North America	United States	Massachusetts	2022-10-31	2024-12-04	PB2.N0	PB1.N5	PA.N0	HA.N13	NP.N9	NA.N7	M.N2	NS.N5	HC_comb-116
EPI_ISL_19607541	B1.2	NA	2.3.4.4b	Gull	North America	United States	Massachusetts	2022-10-31	2024-12-04	PB2.N2	PB1.N3	PA.N6	HA.N5	NP.N6	NA.N0	M.N0	NS.N2	HC_comb-78
EPI_ISL_19607540	A2	NA	2.3.4.4b	Gull	North America	United States	Massachusetts	2022-03-07	2024-12-04	PB2.N0	PB1.N2	PA.N0	HA.N0	NP.N9	NA.N10	M.N0	NS.N6	HC_comb-241
EPI_ISL_19607526	A2	NA	2.3.4.4b	Gull	North America	United States	Massachusetts	2022-06-10	2024-12-04	PB2.N0	PB1.N2	PA.N0	HA.N0	NP.N9	NA.N10	M.N0	NS.N6	HC_comb-241
EPI_ISL_19607345	B1.2	NA	2.3.4.4b	Gull	North America	United States	Massachusetts	2022-10-31	2024-12-04	PB2.N2	PB1.N3	PA.N6	HA.N5	NP.N6	NA.N0	M.N0	NS.N2	HC_comb-78
EPI_ISL_19607344	A2	NA	2.3.4.4b	Gull	North America	United States	Massachusetts	2022-10-31	2024-12-04	PB2.N0	PB1.N2	PA.N0	HA.N0	NP.N9	NA.N0	M.N0	NS.N10	HC_comb-27
EPI_ISL_18132518	A2	NA	2.3.4.4b	Other avian	North America	United States	Massachusetts	2022-03-04	2023-08-24	PB2.N0	PB1.N2	PA.N0	HA.N0	NP.N9	NA.N10	M.N0	NS.N6	HC_comb-241
EPI_ISL_19607416	A1	NA	2.3.4.4b	Avian	North America	United States	Massachusetts	2022-06-26	2024-12-04	PB2.N0	PB1.N2	PA.N0	HA.N0	NP.N8	NA.N0	M.N0	NS.N2	HC_comb-124
EPI_ISL_19607415	A1	NA	2.3.4.4b	Avian	North America	United States	Massachusetts	2022-06-26	2024-12-04	PB2.N0	PB1.N2	PA.N0	HA.N0	NP.N8	NA.N0	M.N0	NS.N2	HC_comb-124
EPI_ISL_19607414	A1	NA	2.3.4.4b	Avian	North America	United States	Massachusetts	2022-02-28	2024-12-04	PB2.N0	PB1.N2	PA.N0	HA.N0	NP.N8	NA.N0	M.N0	NS.N2	HC_comb-124
EPI_ISL_16641767	A2	NA	2.3.4.4b	Buteo jamaicensis	North America	United States	Massachusetts	2022-03-06	2023-01-24	PB2.N0	PB1.N2	PA.N0	HA.N0	NP.N9	NA.N10	M.N0	NS.N6	HC_comb-241
EPI_ISL_16641770	A2	NA	2.3.4.4b	Larus smithsonianus	North America	United States	Massachusetts	2022-03-07	2023-01-24	PB2.N0	PB1.N2	PA.N0	HA.N0	NP.N9	NA.N10	M.N0	NS.N6	HC_comb-241
EPI_ISL_16641769	A2	NA	2.3.4.4b	Calidris alba	North America	United States	Massachusetts	2022-03-07	2023-01-24	PB2.N0	PB1.N2	PA.N0	HA.N0	NP.N9	NA.N10	M.N0	NS.N6	HC_comb-241
EPI_ISL_16641768	A2	NA	2.3.4.4b	Calidris alba	North America	United States	Massachusetts	2022-03-06	2023-01-24	PB2.N0	PB1.N2	PA.N0	HA.N0	NP.N9	NA.N10	M.N0	NS.N6	HC_comb-241
EPI_ISL_16641766	A2	NA	2.3.4.4b	Calidris alba	North America	United States	Massachusetts	2022-03-06	2023-01-24	PB2.N0	PB1.N2	PA.N0	HA.N0	NP.N9	NA.N10	M.N0	NS.N6	HC_comb-241
EPI_ISL_16641765	A2	NA	2.3.4.4b	Calidris alba	North America	United States	Massachusetts	2022-03-02	2023-01-24	PB2.N0	PB1.N2	PA.N0	HA.N0	NP.N9	NA.N10	M.N0	NS.N6	HC_comb-241
EPI_ISL_16641764	A2	NA	2.3.4.4b	Calidris alba	North America	United States	Massachusetts	2022-03-01	2023-01-24	PB2.N0	PB1.N2	PA.N0	HA.N0	NP.N9	NA.N10	M.N0	NS.N6	HC_comb-241
EPI_ISL_16641771	A2	NA	2.3.4.4b	Crow	North America	United States	Massachusetts	2022-03-15	2023-01-24	PB2.N0	PB1.N2	PA.N0	HA.N0	NP.N9	NA.N10	M.N0	NS.N6	HC_comb-241
EPI_ISL_16641792	A2	NA	2.3.4.4b	Falco peregrinus	North America	United States	Massachusetts	2022-06-22	2023-01-24	PB2.N0	PB1.N2	PA.N0	HA.N0	NP.N9	NA.N10	M.N0	NS.N6	HC_comb-241
EPI_ISL_19607815	B1.3	NA	2.3.4.4b	Goose	North America	United States	Massachusetts	2022-10-31	2024-12-04	PB2.N2	PB1.N4	PA.N6	HA.N5	NP.N6	NA.N3	M.N0	NS.N2	HC_comb-29
EPI_ISL_19607814	B1.2	NA	2.3.4.4b	Goose	North America	United States	Massachusetts	2022-10-31	2024-12-04	PB2.N2	PB1.N3	PA.N6	HA.N5	NP.N6	NA.N0	M.N0	NS.N2	HC_comb-78
EPI_ISL_19607813	B1.2	NA	2.3.4.4b	Goose	North America	United States	Massachusetts	2022-06-26	2024-12-04	PB2.N2	PB1.N3	PA.N6	HA.N5	NP.N6	NA.N0	M.N0	NS.N2	HC_comb-78
EPI_ISL_19607812	B1.2	NA	2.3.4.4b	Goose	North America	United States	Massachusetts	2022-06-26	2024-12-04	PB2.N2	PB1.N3	PA.N6	HA.N5	NP.N6	NA.N0	M.N0	NS.N2	HC_comb-78
EPI_ISL_19607811	B1.2	NA	2.3.4.4b	Goose	North America	United States	Massachusetts	2022-09-21	2024-12-04	PB2.N2	PB1.N3	PA.N6	HA.N5	NP.N6	NA.N0	M.N0	NS.N2	HC_comb-78
EPI_ISL_19607810	B1.2	NA	2.3.4.4b	Goose	North America	United States	Massachusetts	2022-09-21	2024-12-04	PB2.N2	PB1.N3	PA.N6	HA.N5	NP.N6	NA.N0	M.N0	NS.N2	HC_comb-78
EPI_ISL_19607809	B1.2	NA	2.3.4.4b	Goose	North America	United States	Massachusetts	2022-09-21	2024-12-04	PB2.N2	PB1.N3	PA.N6	HA.N5	NP.N6	NA.N0	M.N0	NS.N2	HC_comb-78
EPI_ISL_19607808	Not-assigned	NA	2.3.4.4b	Goose	North America	United States	Massachusetts	2022-09-21	2024-12-04	PB2.N2	PB1.N3	PA.N6	HA.N5	NP.N6	NA.N0	M.N0	NS.N2	HC_comb-78
EPI_ISL_18133389	A1	NA	2.3.4.4b	Goose	North America	United States	Massachusetts	2022-02-03	2023-08-24	PB2.N0	PB1.N2	PA.N0	HA.N0	NP.N8	NA.N0	M.N0	NS.N2	HC_comb-124
EPI_ISL_18133386	A1	NA	2.3.4.4b	Goose	North America	United States	Massachusetts	2022-02-03	2023-08-24	PB2.N0	PB1.N2	PA.N0	HA.N0	NP.N8	NA.N0	M.N0	NS.N2	HC_comb-124
EPI_ISL_18133383	A2	NA	2.3.4.4b	Goose	North America	United States	Massachusetts	2022-03-08	2023-08-24	PB2.N0	PB1.N2	PA.N0	HA.N0	NP.N9	NA.N10	M.N0	NS.N6	HC_comb-241
EPI_ISL_19607560	A2	NA	2.3.4.4b	Gull	North America	United States	Massachusetts	2022-04-01	2024-12-04	PB2.N0	PB1.N2	PA.N0	HA.N0	NP.N9	NA.N10	M.N0	NS.N6	HC_comb-241
EPI_ISL_19607559	A2	NA	2.3.4.4b	Gull	North America	United States	Massachusetts	2022-04-01	2024-12-04	PB2.N0	PB1.N2	PA.N0	HA.N0	NP.N9	NA.N10	M.N0	NS.N6	HC_comb-241
EPI_ISL_18133146	A1	NA	2.3.4.4b	Other avian	North America	United States	Massachusetts	2022-03-25	2023-08-24	PB2.N0	PB1.N2	PA.N0	HA.N0	NP.N8	NA.N0	M.N0	NS.N2	HC_comb-124
EPI_ISL_19607956	A2	NA	2.3.4.4b	Avian	North America	United States	Massachusetts	2022-04-01	2024-12-04	PB2.N0	PB1.N2	PA.N0	HA.N0	NP.N9	NA.N0	M.N0	NS.N6	HC_comb-123
EPI_ISL_16641793	A2	NA	2.3.4.4b	Buteo jamaicensis	North America	United States	Massachusetts	2022-03-18	2023-01-24	PB2.N0	PB1.N2	PA.N0	HA.N0	NP.N9	NA.N10	M.N0	NS.N6	HC_comb-241
EPI_ISL_16641799	A2	NA	2.3.4.4b	Wild bird	North America	United States	Massachusetts	2022-05-10	2023-01-24	PB2.N0	PB1.N2	PA.N0	HA.N0	NP.N9	NA.N0	M.N0	NS.N6	HC_comb-123
EPI_ISL_16641798	A1	NA	2.3.4.4b	Wild bird	North America	United States	Massachusetts	2022-04-10	2023-01-24	PB2.N0	PB1.N2	PA.N0	HA.N0	NP.N8	NA.N0	M.N0	NS.N2	HC_comb-124
EPI_ISL_16641797	A1	NA	2.3.4.4b	Wild bird	North America	United States	Massachusetts	2022-03-20	2023-01-24	PB2.N0	PB1.N2	PA.N0	HA.N0	NP.N8	NA.N0	M.N0	NS.N2	HC_comb-124
EPI_ISL_16641796	A1	NA	2.3.4.4b	Wild bird	North America	United States	Massachusetts	2022-02-07	2023-01-24	PB2.N0	PB1.N2	PA.N0	HA.N0	NP.N8	NA.N0	M.N0	NS.N2	HC_comb-124
EPI_ISL_16641794	A2	NA	2.3.4.4b	Crow	North America	United States	Massachusetts	2022-03-22	2023-01-24	PB2.N0	PB1.N2	PA.N0	HA.N0	NP.N9	NA.N10	M.N0	NS.N6	HC_comb-241
EPI_ISL_19607807	B1.2	NA	2.3.4.4b	Goose	North America	United States	Massachusetts	2022-09-21	2024-12-04	PB2.N2	PB1.N3	PA.N6	HA.N5	NP.N6	NA.N0	M.N0	NS.N2	HC_comb-78
EPI_ISL_19607735	B1.2	NA	2.3.4.4b	Goose	North America	United States	Massachusetts	2022-10-31	2024-12-04	PB2.N2	PB1.N3	PA.N6	HA.N5	NP.N6	NA.N0	M.N0	NS.N2	HC_comb-78
EPI_ISL_19607734	B1.2	NA	2.3.4.4b	Goose	North America	United States	Massachusetts	2022-08-24	2024-12-04	PB2.N2	PB1.N3	PA.N6	HA.N5	NP.N6	NA.N0	M.N0	NS.N2	HC_comb-78
EPI_ISL_19607682	B1.2	NA	2.3.4.4b	Goose	North America	United States	Massachusetts	2022-08-26	2024-12-04	PB2.N2	PB1.N3	PA.N6	HA.N5	NP.N6	NA.N0	M.N0	NS.N2	HC_comb-78
EPI_ISL_19608617	A2	NA	2.3.4.4b	Avian	North America	United States	Massachusetts	2022-03-17	2024-12-04	PB2.N0	PB1.N2	PA.N0	HA.N0	NP.N9	NA.N10	M.N0	NS.N6	HC_comb-241
EPI_ISL_19608592	A2	NA	2.3.4.4b	Avian	North America	United States	Massachusetts	2022-03-17	2024-12-04	PB2.N0	PB1.N2	PA.N0	HA.N0	NP.N9	NA.N10	M.N0	NS.N6	HC_comb-241
EPI_ISL_19608131	A2	NA	2.3.4.4b	Duck	North America	United States	Massachusetts	2022-06-10	2024-12-04	PB2.N0	PB1.N2	PA.N0	HA.N0	NP.N9	NA.N10	M.N0	NS.N6	HC_comb-241
EPI_ISL_19608130	A2	NA	2.3.4.4b	Duck	North America	United States	Massachusetts	2022-06-10	2024-12-04	PB2.N0	PB1.N2	PA.N0	HA.N0	NP.N9	NA.N10	M.N0	NS.N6	HC_comb-241
EPI_ISL_19608129	A2	NA	2.3.4.4b	Duck	North America	United States	Massachusetts	2022-06-10	2024-12-04	PB2.N0	PB1.N2	PA.N0	HA.N0	NP.N9	NA.N10	M.N0	NS.N6	HC_comb-241
EPI_ISL_19608128	A2	NA	2.3.4.4b	Duck	North America	United States	Massachusetts	2022-06-10	2024-12-04	PB2.N0	PB1.N2	PA.N0	HA.N0	NP.N9	NA.N10	M.N0	NS.N6	HC_comb-241
EPI_ISL_19608127	A2	NA	2.3.4.4b	Duck	North America	United States	Massachusetts	2022-06-10	2024-12-04	PB2.N0	PB1.N2	PA.N0	HA.N0	NP.N9	NA.N10	M.N0	NS.N6	HC_comb-241
EPI_ISL_19608126	A2	NA	2.3.4.4b	Duck	North America	United States	Massachusetts	2022-06-10	2024-12-04	PB2.N0	PB1.N2	PA.N0	HA.N0	NP.N9	NA.N10	M.N0	NS.N6	HC_comb-241
EPI_ISL_19608125	A2	NA	2.3.4.4b	Duck	North America	United States	Massachusetts	2022-06-10	2024-12-04	PB2.N0	PB1.N2	PA.N0	HA.N0	NP.N9	NA.N10	M.N0	NS.N6	HC_comb-241
EPI_ISL_19608124	A2	NA	2.3.4.4b	Duck	North America	United States	Massachusetts	2022-06-13	2024-12-04	PB2.N0	PB1.N2	PA.N0	HA.N0	NP.N9	NA.N10	M.N0	NS.N6	HC_comb-241
EPI_ISL_19608123	A2	NA	2.3.4.4b	Duck	North America	United States	Massachusetts	2022-06-13	2024-12-04	PB2.N0	PB1.N2	PA.N0	HA.N0	NP.N9	NA.N10	M.N0	NS.N6	HC_comb-241
EPI_ISL_19608122	A2	NA	2.3.4.4b	Duck	North America	United States	Massachusetts	2022-06-13	2024-12-04	PB2.N0	PB1.N2	PA.N0	HA.N0	NP.N9	NA.N10	M.N0	NS.N6	HC_comb-241
EPI_ISL_19608121	A2	NA	2.3.4.4b	Duck	North America	United States	Massachusetts	2022-06-13	2024-12-04	PB2.N0	PB1.N2	PA.N0	HA.N0	NP.N9	NA.N10	M.N0	NS.N6	HC_comb-241
EPI_ISL_19608120	A2	NA	2.3.4.4b	Duck	North America	United States	Massachusetts	2022-06-13	2024-12-04	PB2.N0	PB1.N2	PA.N0	HA.N0	NP.N9	NA.N10	M.N0	NS.N6	HC_comb-241
EPI_ISL_19608588	A2	NA	2.3.4.4b	Passerine	North America	United States	Massachusetts	2022-03-17	2024-12-04	PB2.N0	PB1.N2	PA.N0	HA.N0	NP.N9	NA.N10	M.N0	NS.N6	HC_comb-241
EPI_ISL_18032166	Not-assigned	NA	2.3.4.4b	Cygnus olor	Europe	Poland	Masovian Voivodeship	2023-01-10	2023-07-25	PB2.N0	PB1.N5	PA.N0	HA.N10	NP.N9	NA.N4	M.N4	NS.N5	HC_comb-15
EPI_ISL_18788087	Not-assigned	NA	2.3.4.4b	Meleagris gallopavo	Europe	Poland	Masovian Voivodeship	2023-12-18	2024-01-18	PB2.N0	PB1.N5	PA.N0	HA.N13	NP.N9	NA.N6	M.N4	NS.N5	HC_comb-9
EPI_ISL_18787916	Not-assigned	NA	2.3.4.4b	Meleagris gallopavo	Europe	Poland	Masovian Voivodeship	2023-12-26	2024-01-18	PB2.N0	PB1.N5	PA.N0	HA.N13	NP.N9	NA.N6	M.N4	NS.N5	HC_comb-9
EPI_ISL_6930564	Not-assigned	NA	2.3.4.4b	Meleagris gallopavo	Europe	Poland	Masovian Voivodeship	2021-11-03	2021-12-01	PB2.N0	PB1.N5	PA.N0	HA.N13	NP.N9	NA.N7	M.N4	NS.N5	HC_comb-50
EPI_ISL_6935584	Not-assigned	NA	2.3.4.4b	Meleagris gallopavo	Europe	Poland	Masovian Voivodeship	2021-11-08	2021-12-01	PB2.N0	PB1.N5	PA.N0	HA.N13	NP.N9	NA.N7	M.N2	NS.N5	HC_comb-116
EPI_ISL_18245790	Not-assigned	NA	2.3.4.4b	Swan	Europe	Poland	Masovian Voivodeship	2022-02-03	2023-09-11	PB2.N0	PB1.N5	PA.N0	HA.N13	NP.N9	NA.N7	M.N2	NS.N5	HC_comb-116
EPI_ISL_18245810	Not-assigned	NA	2.3.4.4b	Greylag goose	Europe	Poland	Masovian Voivodeship	2021-11-22	2023-09-11	PB2.N0	PB1.N5	PA.N0	HA.N13	NP.N9	NA.N7	M.N2	NS.N5	HC_comb-116
EPI_ISL_6929970	Not-assigned	NA	2.3.4.4b	Meleagris gallopavo	Europe	Poland	Masovian Voivodeship	2021-11-01	2021-12-01	PB2.N0	PB1.N5	PA.N0	HA.N13	NP.N9	NA.N7	M.N2	NS.N5	HC_comb-116
EPI_ISL_6929958	Not-assigned	NA	2.3.4.4b	Meleagris gallopavo	Europe	Poland	Masovian Voivodeship	2021-11-01	2021-12-01	PB2.N0	PB1.N5	PA.N0	HA.N13	NP.N9	NA.N7	M.N2	NS.N5	HC_comb-116
EPI_ISL_6930238	Not-assigned	NA	2.3.4.4b	Meleagris gallopavo	Europe	Poland	Masovian Voivodeship	2021-11-02	2021-12-01	PB2.N0	PB1.N5	PA.N0	HA.N13	NP.N9	NA.N7	M.N2	NS.N5	HC_comb-116
EPI_ISL_19660982	Minor62	NA	2.3.4.4b	Avian	North America	United States	Maryland	2023-11-09	2025-01-10	PB2.N2	PB1.N1	PA.N3	HA.N1	NP.N0	NA.N2	M.N7	NS.N1	HC_comb-25
EPI_ISL_19660980	Minor62	NA	2.3.4.4b	Avian	North America	United States	Maryland	2023-11-09	2025-01-10	PB2.N2	PB1.N1	PA.N3	HA.N1	NP.N0	NA.N2	M.N7	NS.N1	HC_comb-25
EPI_ISL_19660978	Minor62	NA	2.3.4.4b	Avian	North America	United States	Maryland	2023-11-09	2025-01-10	PB2.N2	PB1.N1	PA.N3	HA.N1	NP.N0	NA.N2	M.N7	NS.N1	HC_comb-25
EPI_ISL_19660976	Minor62	NA	2.3.4.4b	Avian	North America	United States	Maryland	2023-11-09	2025-01-10	PB2.N2	PB1.N1	PA.N3	HA.N1	NP.N0	NA.N2	M.N7	NS.N1	HC_comb-25
EPI_ISL_19660974	Minor62	NA	2.3.4.4b	Avian	North America	United States	Maryland	2023-11-09	2025-01-10	PB2.N2	PB1.N1	PA.N3	HA.N1	NP.N0	NA.N2	M.N7	NS.N1	HC_comb-25
EPI_ISL_18749458	Minor62	NA	2.3.4.4b	Avian	North America	United States	Maryland	2023-11-09	2024-01-11	PB2.N2	PB1.N1	PA.N3	HA.N1	NP.N0	NA.N2	M.N7	NS.N1	HC_comb-25
EPI_ISL_18749449	Minor62	NA	2.3.4.4b	Avian	North America	United States	Maryland	2023-11-09	2024-01-11	PB2.N2	PB1.N1	PA.N3	HA.N1	NP.N0	NA.N2	M.N7	NS.N1	HC_comb-25
EPI_ISL_18749448	Minor62	NA	2.3.4.4b	Avian	North America	United States	Maryland	2023-11-09	2024-01-11	PB2.N2	PB1.N1	PA.N3	HA.N1	NP.N0	NA.N2	M.N7	NS.N1	HC_comb-25
EPI_ISL_17964870	Minor33	NA	2.3.4.4b	Avian	North America	United States	Maryland	2023-02-21	2023-07-06	PB2.N0	PB1.N4	PA.N0	HA.N0	NP.N3	NA.N0	M.N0	NS.N1	HC_comb-111
EPI_ISL_19737339	D1.1	NA	2.3.4.4b	Goose	North America	United States	Maryland	2024-12-31	2025-02-04	PB2.N8	PB1.N5	PA.N2	HA.N3	NP.N2	NA.N5	M.N2	NS.N3	HC_comb-6
EPI_ISL_19737335	D1.1	NA	2.3.4.4b	Chicken	North America	United States	Maryland	2024-12-31	2025-02-04	PB2.N8	PB1.N5	PA.N2	HA.N3	NP.N2	NA.N5	M.N2	NS.N3	HC_comb-6
EPI_ISL_19737329	D1.1	NA	2.3.4.4b	Chicken	North America	United States	Maryland	2024-12-31	2025-02-04	PB2.N8	PB1.N5	PA.N2	HA.N3	NP.N2	NA.N5	M.N2	NS.N3	HC_comb-6
EPI_ISL_19737313	D1.1	NA	2.3.4.4b	Chicken	North America	United States	Maryland	2024-12-31	2025-02-04	PB2.N8	PB1.N5	PA.N2	HA.N3	NP.N2	NA.N5	M.N2	NS.N3	HC_comb-6
EPI_ISL_19737302	D1.1	NA	2.3.4.4b	Chicken	North America	United States	Maryland	2024-12-31	2025-02-04	PB2.N8	PB1.N5	PA.N2	HA.N3	NP.N2	NA.N5	M.N2	NS.N3	HC_comb-6
EPI_ISL_19743150	D1.1	NA	2.3.4.4b	Avian	North America	United States	Maryland	2025-01-15	2025-02-20	PB2.N8	PB1.N5	PA.N2	HA.N3	NP.N2	NA.N5	M.N2	NS.N3	HC_comb-6
EPI_ISL_19743149	D1.1	NA	2.3.4.4b	Avian	North America	United States	Maryland	2025-01-15	2025-02-20	PB2.N6	PB1.N5	PA.N2	HA.N3	NP.N2	NA.N8	M.N2	NS.N3	HC_comb-5
EPI_ISL_19743148	D1.1	NA	2.3.4.4b	Avian	North America	United States	Maryland	2025-01-15	2025-02-20	PB2.N8	PB1.N5	PA.N2	HA.N3	NP.N2	NA.N5	M.N2	NS.N3	HC_comb-6
EPI_ISL_19743073	A3	NA	2.3.4.4b	Duck	North America	United States	Maryland	2025-01-15	2025-02-20	PB2.N0	PB1.N5	PA.N0	HA.N3	NP.N9	NA.N9	M.N2	NS.N5	HC_comb-24
EPI_ISL_19743180	Not-assigned	NA	2.3.4.4b	Duck	North America	United States	Maryland	2025-01-15	2025-02-20	PB2.N6	PB1.N5	PA.N2	HA.N3	NP.N2	NA.N8	M.N2	NS.N3	HC_comb-5
EPI_ISL_19743179	Not-assigned	NA	2.3.4.4b	Duck	North America	United States	Maryland	2025-01-15	2025-02-20	PB2.N0	PB1.N5	PA.N0	HA.N3	NP.N9	NA.N9	M.N2	NS.N5	HC_comb-24
EPI_ISL_19743318	D1.1	NA	2.3.4.4b	Chicken	North America	United States	Maryland	2025-01-31	2025-02-20	PB2.N8	PB1.N5	PA.N2	HA.N3	NP.N2	NA.N8	M.N2	NS.N3	HC_comb-8
EPI_ISL_19743317	D1.1	NA	2.3.4.4b	Chicken	North America	United States	Maryland	2025-01-31	2025-02-20	PB2.N8	PB1.N5	PA.N2	HA.N3	NP.N2	NA.N8	M.N2	NS.N3	HC_comb-8
EPI_ISL_19777224	D1.1	NA	2.3.4.4b	Chicken	North America	United States	Maryland	2025-01-28	2025-03-11	PB2.N8	PB1.N5	PA.N2	HA.N3	NP.N2	NA.N8	M.N2	NS.N3	HC_comb-8
EPI_ISL_19777131	D1.1	NA	2.3.4.4b	Chicken	North America	United States	Maryland	2025-01-28	2025-03-11	PB2.N8	PB1.N5	PA.N2	HA.N3	NP.N2	NA.N8	M.N2	NS.N3	HC_comb-8
EPI_ISL_19387844	B3.6	NA	2.3.4.4b	Avian	North America	United States	Maryland	2024-02-16	2024-09-06	PB2.N2	PB1.N1	PA.N3	HA.N4	NP.N0	NA.N2	M.N7	NS.N1	HC_comb-23
EPI_ISL_19387843	B3.6	NA	2.3.4.4b	Avian	North America	United States	Maryland	2024-02-16	2024-09-06	PB2.N2	PB1.N1	PA.N3	HA.N4	NP.N0	NA.N2	M.N7	NS.N1	HC_comb-23
EPI_ISL_19094627	B3.6	NA	2.3.4.4b	Chicken	North America	United States	Maryland	2024-02-16	2024-05-02	PB2.N2	PB1.N1	PA.N3	HA.N4	NP.N0	NA.N2	M.N7	NS.N1	HC_comb-23
EPI_ISL_19094614	B3.6	NA	2.3.4.4b	Chicken	North America	United States	Maryland	2024-02-16	2024-05-02	PB2.N2	PB1.N1	PA.N3	HA.N4	NP.N0	NA.N2	M.N7	NS.N1	HC_comb-23
EPI_ISL_19131442	C2.1	NA	2.3.4.4b	Avian	North America	United States	Maryland	2023-11-19	2024-05-10	PB2.N2	PB1.N3	PA.N2	HA.N0	NP.N9	NA.N0	M.N0	NS.N10	HC_comb-28
EPI_ISL_18739165	C2.1	NA	2.3.4.4b	Avian	North America	United States	Maryland	2023-11-19	2024-01-09	PB2.N2	PB1.N3	PA.N2	HA.N0	NP.N9	NA.N0	M.N0	NS.N10	HC_comb-28
EPI_ISL_18741793	C2.1	NA	2.3.4.4b	Avian	North America	United States	Maryland	2023-11-16	2024-01-10	PB2.N2	PB1.N3	PA.N2	HA.N0	NP.N9	NA.N0	M.N0	NS.N10	HC_comb-28
EPI_ISL_12567390	A1	NA	2.3.4.4b	Avian	North America	United States	Maryland	2022-03-17	2022-05-06	PB2.N0	PB1.N2	PA.N0	HA.N0	NP.N8	NA.N0	M.N0	NS.N2	HC_comb-124
EPI_ISL_15078239	B1.1	NA	2.3.4.4b	Avian	North America	United States	Maryland	2022-04-21	2022-09-22	PB2.N2	PB1.N3	PA.N0	HA.N0	NP.N6	NA.N0	M.N0	NS.N2	HC_comb-103
EPI_ISL_11897680	A1	NA	2.3.4.4b	Avian	North America	United States	Maryland	2022-03-08	2022-04-08	PB2.N0	PB1.N2	PA.N0	HA.N0	NP.N8	NA.N0	M.N0	NS.N2	HC_comb-124
EPI_ISL_11897679	A1	NA	2.3.4.4b	Avian	North America	United States	Maryland	2022-03-08	2022-04-08	PB2.N0	PB1.N2	PA.N0	HA.N0	NP.N8	NA.N0	M.N0	NS.N2	HC_comb-124
EPI_ISL_11897676	A1	NA	2.3.4.4b	Avian	North America	United States	Maryland	2022-03-07	2022-04-08	PB2.N0	PB1.N2	PA.N0	HA.N0	NP.N8	NA.N0	M.N0	NS.N2	HC_comb-124
EPI_ISL_11897675	A1	NA	2.3.4.4b	Avian	North America	United States	Maryland	2022-03-04	2022-04-08	PB2.N0	PB1.N2	PA.N0	HA.N0	NP.N8	NA.N0	M.N0	NS.N2	HC_comb-124
EPI_ISL_11897508	A1	NA	2.3.4.4b	Avian	North America	United States	Maryland	2022-03-03	2022-04-08	PB2.N0	PB1.N2	PA.N0	HA.N0	NP.N8	NA.N0	M.N0	NS.N2	HC_comb-124
EPI_ISL_11897507	A1	NA	2.3.4.4b	Avian	North America	United States	Maryland	2022-03-03	2022-04-08	PB2.N0	PB1.N2	PA.N0	HA.N0	NP.N8	NA.N0	M.N0	NS.N2	HC_comb-124
EPI_ISL_19606324	B1.1	NA	2.3.4.4b	Avian	North America	United States	Maryland	2022-04-19	2024-12-04	PB2.N2	PB1.N3	PA.N0	HA.N0	NP.N6	NA.N0	M.N0	NS.N2	HC_comb-103
EPI_ISL_19606323	B1.1	NA	2.3.4.4b	Avian	North America	United States	Maryland	2022-05-24	2024-12-04	PB2.N2	PB1.N3	PA.N0	HA.N0	NP.N6	NA.N0	M.N0	NS.N2	HC_comb-103
EPI_ISL_19606322	B1.1	NA	2.3.4.4b	Avian	North America	United States	Maryland	2022-05-24	2024-12-04	PB2.N2	PB1.N3	PA.N0	HA.N0	NP.N6	NA.N0	M.N0	NS.N2	HC_comb-103
EPI_ISL_19606321	B1.1	NA	2.3.4.4b	Avian	North America	United States	Maryland	2022-05-19	2024-12-04	PB2.N2	PB1.N3	PA.N0	HA.N0	NP.N6	NA.N0	M.N0	NS.N2	HC_comb-103
EPI_ISL_11628247	A1	NA	2.3.4.4b	Avian	North America	United States	Maryland	2022-03-03	2022-03-31	PB2.N0	PB1.N2	PA.N0	HA.N0	NP.N8	NA.N0	M.N0	NS.N2	HC_comb-124
EPI_ISL_11628246	A1	NA	2.3.4.4b	Avian	North America	United States	Maryland	2022-03-03	2022-03-31	PB2.N0	PB1.N2	PA.N0	HA.N0	NP.N8	NA.N0	M.N0	NS.N2	HC_comb-124
EPI_ISL_18132700	A1	NA	2.3.4.4b	Chicken	North America	United States	Maryland	2022-03-03	2023-08-24	PB2.N0	PB1.N2	PA.N0	HA.N0	NP.N8	NA.N0	M.N0	NS.N2	HC_comb-124
EPI_ISL_18132695	A1	NA	2.3.4.4b	Chicken	North America	United States	Maryland	2022-03-03	2023-08-24	PB2.N0	PB1.N2	PA.N0	HA.N0	NP.N8	NA.N0	M.N0	NS.N2	HC_comb-124
EPI_ISL_18132691	A1	NA	2.3.4.4b	Chicken	North America	United States	Maryland	2022-03-03	2023-08-24	PB2.N0	PB1.N2	PA.N0	HA.N0	NP.N8	NA.N0	M.N0	NS.N2	HC_comb-124
EPI_ISL_18132671	A1	NA	2.3.4.4b	Chicken	North America	United States	Maryland	2022-03-08	2023-08-24	PB2.N0	PB1.N2	PA.N0	HA.N0	NP.N8	NA.N0	M.N0	NS.N2	HC_comb-124
EPI_ISL_18132664	A1	NA	2.3.4.4b	Chicken	North America	United States	Maryland	2022-03-08	2023-08-24	PB2.N0	PB1.N2	PA.N0	HA.N0	NP.N8	NA.N0	M.N0	NS.N2	HC_comb-124
EPI_ISL_18132660	A1	NA	2.3.4.4b	Chicken	North America	United States	Maryland	2022-03-08	2023-08-24	PB2.N0	PB1.N2	PA.N0	HA.N0	NP.N8	NA.N0	M.N0	NS.N2	HC_comb-124
EPI_ISL_18132656	A1	NA	2.3.4.4b	Chicken	North America	United States	Maryland	2022-03-17	2023-08-24	PB2.N0	PB1.N2	PA.N0	HA.N0	NP.N8	NA.N0	M.N0	NS.N2	HC_comb-124
EPI_ISL_18133502	B1.1	NA	2.3.4.4b	Other avian	North America	United States	Maryland	2022-04-21	2023-08-24	PB2.N2	PB1.N3	PA.N0	HA.N0	NP.N6	NA.N0	M.N0	NS.N2	HC_comb-103
EPI_ISL_18132704	A1	NA	2.3.4.4b	Chicken	North America	United States	Maryland	2022-03-08	2023-08-24	PB2.N0	PB1.N2	PA.N0	HA.N0	NP.N8	NA.N0	M.N0	NS.N2	HC_comb-124
EPI_ISL_18132687	A1	NA	2.3.4.4b	Chicken	North America	United States	Maryland	2022-03-03	2023-08-24	PB2.N0	PB1.N2	PA.N0	HA.N0	NP.N8	NA.N0	M.N0	NS.N2	HC_comb-124
EPI_ISL_18132683	A1	NA	2.3.4.4b	Chicken	North America	United States	Maryland	2022-03-03	2023-08-24	PB2.N0	PB1.N2	PA.N0	HA.N0	NP.N8	NA.N0	M.N0	NS.N2	HC_comb-124
EPI_ISL_18132680	A1	NA	2.3.4.4b	Chicken	North America	United States	Maryland	2022-03-04	2023-08-24	PB2.N0	PB1.N2	PA.N0	HA.N0	NP.N8	NA.N0	M.N0	NS.N2	HC_comb-124
EPI_ISL_18132677	A1	NA	2.3.4.4b	Chicken	North America	United States	Maryland	2022-03-07	2023-08-24	PB2.N0	PB1.N2	PA.N0	HA.N0	NP.N8	NA.N0	M.N0	NS.N2	HC_comb-124
EPI_ISL_18132674	A1	NA	2.3.4.4b	Chicken	North America	United States	Maryland	2022-03-08	2023-08-24	PB2.N0	PB1.N2	PA.N0	HA.N0	NP.N8	NA.N0	M.N0	NS.N2	HC_comb-124
EPI_ISL_18133236	B3.2	NA	2.3.4.4b	Other avian	North America	United States	Maryland	2022-04-26	2023-08-24	PB2.N0	PB1.N4	PA.N5	HA.N0	NP.N0	NA.N0	M.N0	NS.N13	HC_comb-140
EPI_ISL_18133222	A1	NA	2.3.4.4b	Duck	North America	United States	Maryland	2022-01-23	2023-08-24	PB2.N0	PB1.N2	PA.N0	HA.N0	NP.N8	NA.N0	M.N0	NS.N2	HC_comb-124
EPI_ISL_18075152	Not-assigned	NA	2.3.4.4b	Avian	Europe	Netherlands	Martunikerk, Doesburg	2023-03-16	2023-08-08	PB2.N0	PB1.N5	PA.N0	HA.N7	NP.N7	NA.N6	M.N3	NS.N4	HC_comb-4
EPI_ISL_19655519	Not-assigned	NA	2.3.4.4b	Chicken	Europe	Italy	Marmirolo_MN	2024-12-30	2025-01-09	PB2.N0	PB1.N0	PA.N0	HA.N8	NP.N9	NA.N4	M.N5	NS.N7	HC_comb-1
EPI_ISL_18059058	Not-assigned	NA	2.3.4.4b	Avian	Europe	Netherlands	Marker Wadden	2023-07-14	2023-08-02	PB2.N0	PB1.N5	PA.N0	HA.N7	NP.N7	NA.N6	M.N3	NS.N4	HC_comb-4
EPI_ISL_18010928	Not-assigned	NA	2.3.4.4b	Avian	Europe	Netherlands	Marker Wadden	2023-06-30	2023-07-21	PB2.N0	PB1.N5	PA.N0	HA.N7	NP.N7	NA.N6	M.N3	NS.N4	HC_comb-4
EPI_ISL_17821074	Not-assigned	NA	2.3.4.4b	Avian	Europe	Netherlands	Marker Wadden	2023-06-03	2023-06-21	PB2.N0	PB1.N5	PA.N0	HA.N7	NP.N7	NA.N6	M.N3	NS.N4	HC_comb-4
EPI_ISL_17821073	Not-assigned	NA	2.3.4.4b	Avian	Europe	Netherlands	Marker Wadden	2023-06-03	2023-06-21	PB2.N0	PB1.N5	PA.N0	HA.N7	NP.N7	NA.N6	M.N3	NS.N4	HC_comb-4
EPI_ISL_17821071	Not-assigned	NA	2.3.4.4b	Avian	Europe	Netherlands	Marker Wadden	2023-05-28	2023-06-21	PB2.N0	PB1.N5	PA.N0	HA.N7	NP.N7	NA.N6	M.N3	NS.N4	HC_comb-4
EPI_ISL_14469693	Not-assigned	NA	2.3.4.4b	Avian	Europe	Netherlands	Marker Wadden	2022-07-30	2022-08-16	PB2.N0	PB1.N5	PA.N0	HA.N13	NP.N9	NA.N6	M.N4	NS.N5	HC_comb-9
EPI_ISL_18075145	Not-assigned	NA	2.3.4.4b	Avian	Europe	Netherlands	Markelo, zandwinplas de Domelaar	2023-03-07	2023-08-08	PB2.N0	PB1.N5	PA.N0	HA.N7	NP.N7	NA.N6	M.N3	NS.N4	HC_comb-4
EPI_ISL_18075144	Not-assigned	NA	2.3.4.4b	Avian	Europe	Netherlands	Markelo, zandwinplas de Domelaar	2023-03-07	2023-08-08	PB2.N0	PB1.N5	PA.N0	HA.N7	NP.N7	NA.N6	M.N3	NS.N4	HC_comb-4
EPI_ISL_18075143	Not-assigned	NA	2.3.4.4b	Avian	Europe	Netherlands	Markelo, zandwinplas de Domelaar	2023-03-07	2023-08-08	PB2.N0	PB1.N5	PA.N0	HA.N7	NP.N7	NA.N6	M.N3	NS.N4	HC_comb-4
EPI_ISL_18075142	Not-assigned	NA	2.3.4.4b	Avian	Europe	Netherlands	Markelo, zandwinplas de Domelaar	2023-03-07	2023-08-08	PB2.N0	PB1.N5	PA.N0	HA.N7	NP.N7	NA.N6	M.N3	NS.N4	HC_comb-4
EPI_ISL_18075141	Not-assigned	NA	2.3.4.4b	Avian	Europe	Netherlands	Markelo, zandwinplas de Domelaar	2023-03-07	2023-08-08	PB2.N0	PB1.N5	PA.N0	HA.N7	NP.N7	NA.N6	M.N3	NS.N4	HC_comb-4
EPI_ISL_17995888	Not-assigned	NA	2.3.4.4b	Gull	Europe	Russian Federation	Mari El Republic	2023-05-19	2023-07-18	PB2.N0	PB1.N5	PA.N0	HA.N7	NP.N7	NA.N6	M.N3	NS.N4	HC_comb-4
EPI_ISL_17995887	Not-assigned	NA	2.3.4.4b	Gull	Europe	Russian Federation	Mari El Republic	2023-05-19	2023-07-18	PB2.N0	PB1.N5	PA.N0	HA.N7	NP.N7	NA.N6	M.N3	NS.N4	HC_comb-4
EPI_ISL_17995876	Not-assigned	NA	2.3.4.4b	Gull	Europe	Russian Federation	Mari El Republic	2023-05-18	2023-07-18	PB2.N0	PB1.N5	PA.N0	HA.N7	NP.N7	NA.N6	M.N3	NS.N4	HC_comb-4
EPI_ISL_17995875	Not-assigned	NA	2.3.4.4b	Gull	Europe	Russian Federation	Mari El Republic	2023-05-18	2023-07-18	PB2.N0	PB1.N5	PA.N0	HA.N7	NP.N7	NA.N6	M.N3	NS.N4	HC_comb-4
EPI_ISL_17995873	Not-assigned	NA	2.3.4.4b	Gull	Europe	Russian Federation	Mari El Republic	2023-05-18	2023-07-18	PB2.N0	PB1.N5	PA.N0	HA.N7	NP.N7	NA.N6	M.N3	NS.N4	HC_comb-4
EPI_ISL_17995872	Not-assigned	NA	2.3.4.4b	Gull	Europe	Russian Federation	Mari El Republic	2023-05-18	2023-07-18	PB2.N0	PB1.N5	PA.N0	HA.N7	NP.N7	NA.N6	M.N3	NS.N4	HC_comb-4
EPI_ISL_17995868	Not-assigned	NA	2.3.4.4b	Gull	Europe	Russian Federation	Mari El Republic	2023-05-18	2023-07-18	PB2.N0	PB1.N5	PA.N0	HA.N7	NP.N7	NA.N6	M.N3	NS.N4	HC_comb-4
EPI_ISL_17995860	Not-assigned	NA	2.3.4.4b	Gull	Europe	Russian Federation	Mari El Republic	2023-05-02	2023-07-18	PB2.N0	PB1.N5	PA.N0	HA.N7	NP.N7	NA.N6	M.N3	NS.N4	HC_comb-4
EPI_ISL_17995859	Not-assigned	NA	2.3.4.4b	Gull	Europe	Russian Federation	Mari El Republic	2023-05-02	2023-07-18	PB2.N0	PB1.N5	PA.N0	HA.N7	NP.N7	NA.N6	M.N3	NS.N4	HC_comb-4
EPI_ISL_17995857	Not-assigned	NA	2.3.4.4b	Gull	Europe	Russian Federation	Mari El Republic	2023-05-02	2023-07-18	PB2.N0	PB1.N5	PA.N0	HA.N7	NP.N7	NA.N6	M.N3	NS.N4	HC_comb-4
EPI_ISL_17995856	Not-assigned	NA	2.3.4.4b	Gull	Europe	Russian Federation	Mari El Republic	2023-05-02	2023-07-18	PB2.N0	PB1.N5	PA.N0	HA.N7	NP.N7	NA.N6	M.N3	NS.N4	HC_comb-4
EPI_ISL_18525123	Not-assigned	NA	2.3.4.4b	Gull	Europe	Russian Federation	Mari El Republic	2023-05-18	2023-11-21	PB2.N0	PB1.N5	PA.N0	HA.N7	NP.N7	NA.N6	M.N3	NS.N4	HC_comb-4
EPI_ISL_18462496	Not-assigned	NA	2.3.4.4b	Other avian	Europe	Russian Federation	Mari El Republic	2023-06-06	2023-11-03	PB2.N0	PB1.N5	PA.N0	HA.N7	NP.N7	NA.N6	M.N3	NS.N4	HC_comb-4
EPI_ISL_18462505	Not-assigned	NA	2.3.4.4b	Gallus gallus domesticus	Europe	Russian Federation	Mari El Republic	2023-06-06	2023-11-03	PB2.N0	PB1.N5	PA.N0	HA.N7	NP.N7	NA.N6	M.N3	NS.N4	HC_comb-4
EPI_ISL_18462504	Not-assigned	NA	2.3.4.4b	Gallus gallus domesticus	Europe	Russian Federation	Mari El Republic	2023-06-06	2023-11-03	PB2.N0	PB1.N5	PA.N0	HA.N7	NP.N7	NA.N6	M.N3	NS.N4	HC_comb-4
EPI_ISL_18462503	Not-assigned	NA	2.3.4.4b	Gallus gallus domesticus	Europe	Russian Federation	Mari El Republic	2023-06-06	2023-11-03	PB2.N0	PB1.N5	PA.N0	HA.N7	NP.N7	NA.N6	M.N3	NS.N4	HC_comb-4
EPI_ISL_18462502	Not-assigned	NA	2.3.4.4b	Gallus gallus domesticus	Europe	Russian Federation	Mari El Republic	2023-06-06	2023-11-03	PB2.N0	PB1.N5	PA.N0	HA.N7	NP.N7	NA.N6	M.N3	NS.N4	HC_comb-4
EPI_ISL_18462501	Not-assigned	NA	2.3.4.4b	Gallus gallus domesticus	Europe	Russian Federation	Mari El Republic	2023-06-06	2023-11-03	PB2.N0	PB1.N5	PA.N0	HA.N7	NP.N7	NA.N6	M.N3	NS.N4	HC_comb-4
EPI_ISL_18462500	Not-assigned	NA	2.3.4.4b	Gallus gallus domesticus	Europe	Russian Federation	Mari El Republic	2023-06-06	2023-11-03	PB2.N0	PB1.N5	PA.N0	HA.N7	NP.N7	NA.N6	M.N3	NS.N4	HC_comb-4
EPI_ISL_18462499	Not-assigned	NA	2.3.4.4b	Gallus gallus domesticus	Europe	Russian Federation	Mari El Republic	2023-06-06	2023-11-03	PB2.N0	PB1.N5	PA.N0	HA.N7	NP.N7	NA.N6	M.N3	NS.N4	HC_comb-4
EPI_ISL_18462498	Not-assigned	NA	2.3.4.4b	Gallus gallus domesticus	Europe	Russian Federation	Mari El Republic	2023-06-06	2023-11-03	PB2.N0	PB1.N5	PA.N0	HA.N7	NP.N7	NA.N6	M.N3	NS.N4	HC_comb-4
EPI_ISL_18462497	Not-assigned	NA	2.3.4.4b	Gallus gallus domesticus	Europe	Russian Federation	Mari El Republic	2023-06-06	2023-11-03	PB2.N0	PB1.N5	PA.N0	HA.N7	NP.N7	NA.N6	M.N3	NS.N4	HC_comb-4
EPI_ISL_18462495	Not-assigned	NA	2.3.4.4b	Gallus gallus domesticus	Europe	Russian Federation	Mari El Republic	2023-06-06	2023-11-03	PB2.N0	PB1.N5	PA.N0	HA.N7	NP.N7	NA.N6	M.N3	NS.N4	HC_comb-4
EPI_ISL_18462494	Not-assigned	NA	2.3.4.4b	Gallus gallus domesticus	Europe	Russian Federation	Mari El Republic	2023-06-06	2023-11-03	PB2.N0	PB1.N5	PA.N0	HA.N7	NP.N7	NA.N6	M.N3	NS.N4	HC_comb-4
EPI_ISL_18462493	Not-assigned	NA	2.3.4.4b	Gallus gallus domesticus	Europe	Russian Federation	Mari El Republic	2023-06-06	2023-11-03	PB2.N0	PB1.N5	PA.N0	HA.N7	NP.N7	NA.N6	M.N3	NS.N4	HC_comb-4
EPI_ISL_19693669	Not-assigned	NA	2.3.4.4b	Duck	Europe	Italy	Marano-lagunare_UD	2024-12-24	2025-01-28	PB2.N0	PB1.N0	PA.N0	HA.N8	NP.N9	NA.N4	M.N5	NS.N7	HC_comb-1
EPI_ISL_19595932	Not-assigned	NA	2.3.4.4b	Duck	Europe	Italy	Marano_lagunare-UD	2024-11-02	2024-12-09	PB2.N0	PB1.N0	PA.N0	HA.N8	NP.N9	NA.N4	M.N5	NS.N7	HC_comb-1
EPI_ISL_17638498	Not-assigned	NA	2.3.4.4b	Avian	Africa	Niger	MARADI, MARADI	2023-01-23	2023-05-11	PB2.N0	PB1.N5	PA.N0	HA.N13	NP.N9	NA.N0	M.N0	NS.N6	HC_comb-14
EPI_ISL_17414617	Not-assigned	NA	2.3.4.4b	Chicken	Africa	Nigeria	Maraban, Jos, Plateau State	2022-01-07	2023-04-07	PB2.N0	PB1.N5	PA.N0	HA.N13	NP.N9	NA.N0	M.N0	NS.N6	HC_comb-14
EPI_ISL_19775999	B3.7	NA	2.3.4.4b	Avian	North America	Canada	Manitoba	2023-11-08	2025-03-12	PB2.N7	PB1.N1	PA.N3	HA.N4	NP.N0	NA.N2	M.N7	NS.N1	HC_comb-26
EPI_ISL_19775987	B3.7	NA	2.3.4.4b	Avian	North America	Canada	Manitoba	2023-11-07	2025-03-12	PB2.N7	PB1.N1	PA.N3	HA.N4	NP.N0	NA.N2	M.N7	NS.N1	HC_comb-26
EPI_ISL_19775934	B3.6	NA	2.3.4.4b	Avian	North America	Canada	Manitoba	2023-10-30	2025-03-12	PB2.N2	PB1.N1	PA.N3	HA.N4	NP.N0	NA.N2	M.N7	NS.N1	HC_comb-23
EPI_ISL_19775914	B3.6	NA	2.3.4.4b	Avian	North America	Canada	Manitoba	2023-10-25	2025-03-12	PB2.N2	PB1.N1	PA.N3	HA.N4	NP.N0	NA.N2	M.N7	NS.N1	HC_comb-23
EPI_ISL_19775909	B3.7	NA	2.3.4.4b	Avian	North America	Canada	Manitoba	2023-10-22	2025-03-12	PB2.N7	PB1.N1	PA.N3	HA.N4	NP.N0	NA.N2	M.N7	NS.N1	HC_comb-26
EPI_ISL_19775908	B3.6	NA	2.3.4.4b	Avian	North America	Canada	Manitoba	2023-10-21	2025-03-12	PB2.N2	PB1.N1	PA.N3	HA.N4	NP.N0	NA.N2	M.N7	NS.N1	HC_comb-23
EPI_ISL_19776060	B3.6	NA	2.3.4.4b	Avian	North America	Canada	Manitoba	2023-11-17	2025-03-12	PB2.N2	PB1.N1	PA.N3	HA.N4	NP.N0	NA.N2	M.N7	NS.N1	HC_comb-23
EPI_ISL_19776021	B3.6	NA	2.3.4.4b	Avian	North America	Canada	Manitoba	2023-11-11	2025-03-12	PB2.N2	PB1.N1	PA.N3	HA.N4	NP.N0	NA.N2	M.N7	NS.N1	HC_comb-23
EPI_ISL_19776001	B3.7	NA	2.3.4.4b	Avian	North America	Canada	Manitoba	2023-11-08	2025-03-12	PB2.N7	PB1.N1	PA.N3	HA.N4	NP.N0	NA.N2	M.N7	NS.N1	HC_comb-26
EPI_ISL_19776000	B3.7	NA	2.3.4.4b	Avian	North America	Canada	Manitoba	2023-11-08	2025-03-12	PB2.N7	PB1.N1	PA.N3	HA.N4	NP.N0	NA.N2	M.N7	NS.N1	HC_comb-26
EPI_ISL_19775947	B3.6	NA	2.3.4.4b	Avian	North America	Canada	Manitoba	2023-11-01	2025-03-12	PB2.N2	PB1.N1	PA.N3	HA.N4	NP.N0	NA.N2	M.N7	NS.N1	HC_comb-23
EPI_ISL_19775649	B3.6	NA	2.3.4.4b	Avian	North America	Canada	Manitoba	2023-05-12	2025-03-12	PB2.N2	PB1.N1	PA.N3	HA.N4	NP.N0	NA.N2	M.N7	NS.N1	HC_comb-23
EPI_ISL_19775634	B3.2	NA	2.3.4.4b	Avian	North America	Canada	Manitoba	2023-05-02	2025-03-12	PB2.N0	PB1.N4	PA.N0	HA.N0	NP.N0	NA.N0	M.N8	NS.N1	HC_comb-20
EPI_ISL_19775633	B3.2	NA	2.3.4.4b	Avian	North America	Canada	Manitoba	2023-05-02	2025-03-12	PB2.N0	PB1.N4	PA.N0	HA.N0	NP.N0	NA.N0	M.N8	NS.N1	HC_comb-20
EPI_ISL_19776131	B3.6	NA	2.3.4.4b	Avian	North America	Canada	Manitoba	2023-12-05	2025-03-12	PB2.N2	PB1.N1	PA.N3	HA.N4	NP.N0	NA.N2	M.N7	NS.N1	HC_comb-23
EPI_ISL_19776074	B3.7	NA	2.3.4.4b	Avian	North America	Canada	Manitoba	2023-11-20	2025-03-12	PB2.N7	PB1.N1	PA.N3	HA.N4	NP.N0	NA.N2	M.N7	NS.N1	HC_comb-26
EPI_ISL_19776073	B3.7	NA	2.3.4.4b	Avian	North America	Canada	Manitoba	2023-11-20	2025-03-12	PB2.N7	PB1.N1	PA.N3	HA.N4	NP.N0	NA.N2	M.N7	NS.N1	HC_comb-26
EPI_ISL_19776072	B3.7	NA	2.3.4.4b	Avian	North America	Canada	Manitoba	2023-11-20	2025-03-12	PB2.N7	PB1.N1	PA.N3	HA.N4	NP.N0	NA.N2	M.N7	NS.N1	HC_comb-26
EPI_ISL_19776071	B3.7	NA	2.3.4.4b	Avian	North America	Canada	Manitoba	2023-11-20	2025-03-12	PB2.N7	PB1.N1	PA.N3	HA.N4	NP.N0	NA.N2	M.N7	NS.N1	HC_comb-26
EPI_ISL_19154397	B1.3	NA	2.3.4.4b	Avian	North America	Canada	Manitoba	2022-09-21	2024-05-21	PB2.N2	PB1.N4	PA.N6	HA.N5	NP.N6	NA.N3	M.N0	NS.N2	HC_comb-29
EPI_ISL_19154376	B1.3	NA	2.3.4.4b	Avian	North America	Canada	Manitoba	2022-09-21	2024-05-21	PB2.N2	PB1.N4	PA.N6	HA.N5	NP.N6	NA.N3	M.N0	NS.N2	HC_comb-29
EPI_ISL_19154375	B1.3	NA	2.3.4.4b	Avian	North America	Canada	Manitoba	2022-09-21	2024-05-21	PB2.N2	PB1.N4	PA.N6	HA.N5	NP.N6	NA.N3	M.N0	NS.N2	HC_comb-29
EPI_ISL_19154374	B1.3	NA	2.3.4.4b	Avian	North America	Canada	Manitoba	2022-09-20	2024-05-21	PB2.N2	PB1.N4	PA.N6	HA.N5	NP.N6	NA.N3	M.N0	NS.N2	HC_comb-29
EPI_ISL_19154368	B3.3	NA	2.3.4.4b	Avian	North America	Canada	Manitoba	2022-09-20	2024-05-21	PB2.N7	PB1.N4	PA.N5	HA.N0	NP.N0	NA.N0	M.N0	NS.N13	HC_comb-90
EPI_ISL_19154360	B1.3	NA	2.3.4.4b	Avian	North America	Canada	Manitoba	2022-09-19	2024-05-21	PB2.N2	PB1.N4	PA.N6	HA.N5	NP.N6	NA.N3	M.N0	NS.N2	HC_comb-29
EPI_ISL_19154358	B1.3	NA	2.3.4.4b	Avian	North America	Canada	Manitoba	2022-09-19	2024-05-21	PB2.N2	PB1.N4	PA.N6	HA.N5	NP.N6	NA.N3	M.N0	NS.N2	HC_comb-29
EPI_ISL_19154355	B1.3	NA	2.3.4.4b	Avian	North America	Canada	Manitoba	2022-09-19	2024-05-21	PB2.N2	PB1.N4	PA.N6	HA.N5	NP.N6	NA.N3	M.N0	NS.N2	HC_comb-29
EPI_ISL_19154354	B1.3	NA	2.3.4.4b	Avian	North America	Canada	Manitoba	2022-09-19	2024-05-21	PB2.N2	PB1.N4	PA.N6	HA.N5	NP.N6	NA.N3	M.N0	NS.N2	HC_comb-29
EPI_ISL_19154346	B3.2	NA	2.3.4.4b	Avian	North America	Canada	Manitoba	2022-09-18	2024-05-21	PB2.N0	PB1.N4	PA.N5	HA.N0	NP.N0	NA.N0	M.N6	NS.N13	HC_comb-80
EPI_ISL_19154345	B3.2	NA	2.3.4.4b	Avian	North America	Canada	Manitoba	2022-09-18	2024-05-21	PB2.N0	PB1.N4	PA.N5	HA.N0	NP.N0	NA.N0	M.N6	NS.N13	HC_comb-80
EPI_ISL_19154344	B3.2	NA	2.3.4.4b	Avian	North America	Canada	Manitoba	2022-09-18	2024-05-21	PB2.N0	PB1.N4	PA.N5	HA.N0	NP.N0	NA.N0	M.N6	NS.N13	HC_comb-80
EPI_ISL_19154339	B1.3	NA	2.3.4.4b	Avian	North America	Canada	Manitoba	2022-09-18	2024-05-21	PB2.N2	PB1.N4	PA.N6	HA.N5	NP.N6	NA.N3	M.N0	NS.N2	HC_comb-29
EPI_ISL_19154326	B1.3	NA	2.3.4.4b	Avian	North America	Canada	Manitoba	2022-09-16	2024-05-21	PB2.N2	PB1.N4	PA.N6	HA.N5	NP.N6	NA.N3	M.N0	NS.N2	HC_comb-29
EPI_ISL_19154305	B1.3	NA	2.3.4.4b	Avian	North America	Canada	Manitoba	2022-09-16	2024-05-21	PB2.N2	PB1.N4	PA.N6	HA.N5	NP.N6	NA.N3	M.N0	NS.N2	HC_comb-29
EPI_ISL_19154302	B1.3	NA	2.3.4.4b	Avian	North America	Canada	Manitoba	2022-09-16	2024-05-21	PB2.N2	PB1.N4	PA.N6	HA.N5	NP.N6	NA.N3	M.N0	NS.N2	HC_comb-29
EPI_ISL_19154236	B3.2	NA	2.3.4.4b	Avian	North America	Canada	Manitoba	2022-09-13	2024-05-21	PB2.N0	PB1.N4	PA.N0	HA.N0	NP.N0	NA.N0	M.N8	NS.N1	HC_comb-20
EPI_ISL_19154232	B3.2	NA	2.3.4.4b	Avian	North America	Canada	Manitoba	2022-09-13	2024-05-21	PB2.N0	PB1.N4	PA.N0	HA.N0	NP.N0	NA.N0	M.N8	NS.N1	HC_comb-20
EPI_ISL_19154200	B1.3	NA	2.3.4.4b	Avian	North America	Canada	Manitoba	2022-09-07	2024-05-21	PB2.N2	PB1.N4	PA.N6	HA.N5	NP.N6	NA.N3	M.N0	NS.N2	HC_comb-29
EPI_ISL_19154186	B1.3	NA	2.3.4.4b	Avian	North America	Canada	Manitoba	2022-09-06	2024-05-21	PB2.N2	PB1.N4	PA.N6	HA.N5	NP.N6	NA.N3	M.N0	NS.N2	HC_comb-29
EPI_ISL_19152912	B3.2	NA	2.3.4.4b	Avian	North America	Canada	Manitoba	2022-07-04	2024-05-21	PB2.N0	PB1.N4	PA.N5	HA.N0	NP.N0	NA.N0	M.N0	NS.N13	HC_comb-140
EPI_ISL_19152911	B3.2	NA	2.3.4.4b	Avian	North America	Canada	Manitoba	2022-07-04	2024-05-21	PB2.N0	PB1.N4	PA.N5	HA.N0	NP.N0	NA.N0	M.N0	NS.N13	HC_comb-140
EPI_ISL_19152910	B3.2	NA	2.3.4.4b	Avian	North America	Canada	Manitoba	2022-07-04	2024-05-21	PB2.N0	PB1.N4	PA.N5	HA.N0	NP.N0	NA.N0	M.N0	NS.N13	HC_comb-140
EPI_ISL_19154710	B1.3	NA	2.3.4.4b	mammals	North America	Canada	Manitoba	2022-11-14	2024-05-21	PB2.N2	PB1.N4	PA.N6	HA.N5	NP.N6	NA.N3	M.N0	NS.N2	HC_comb-29
EPI_ISL_19154709	B1.3	NA	2.3.4.4b	mammals	North America	Canada	Manitoba	2022-11-14	2024-05-21	PB2.N2	PB1.N4	PA.N6	HA.N5	NP.N6	NA.N3	M.N0	NS.N2	HC_comb-29
EPI_ISL_19154708	B1.3	NA	2.3.4.4b	mammals	North America	Canada	Manitoba	2022-11-14	2024-05-21	PB2.N2	PB1.N4	PA.N6	HA.N5	NP.N6	NA.N3	M.N0	NS.N2	HC_comb-29
EPI_ISL_19154816	B2.2	NA	2.3.4.4b	Avian	North America	Canada	Manitoba	2022-11-24	2024-05-21	PB2.N2	PB1.N2	PA.N5	HA.N0	NP.N3	NA.N0	M.N0	NS.N11	HC_comb-91
EPI_ISL_19154722	B1.3	NA	2.3.4.4b	Avian	North America	Canada	Manitoba	2022-11-16	2024-05-21	PB2.N2	PB1.N4	PA.N6	HA.N5	NP.N6	NA.N3	M.N0	NS.N0	HC_comb-106
EPI_ISL_19154721	B1.3	NA	2.3.4.4b	Avian	North America	Canada	Manitoba	2022-11-16	2024-05-21	PB2.N2	PB1.N4	PA.N6	HA.N5	NP.N6	NA.N3	M.N0	NS.N0	HC_comb-106
EPI_ISL_19154665	B1.3	NA	2.3.4.4b	Avian	North America	Canada	Manitoba	2022-10-28	2024-05-21	PB2.N2	PB1.N4	PA.N6	HA.N5	NP.N6	NA.N3	M.N0	NS.N2	HC_comb-29
EPI_ISL_19154652	B1.3	NA	2.3.4.4b	Avian	North America	Canada	Manitoba	2022-10-25	2024-05-21	PB2.N2	PB1.N4	PA.N6	HA.N5	NP.N6	NA.N3	M.N0	NS.N2	HC_comb-29
EPI_ISL_19154651	B1.3	NA	2.3.4.4b	Avian	North America	Canada	Manitoba	2022-10-25	2024-05-21	PB2.N2	PB1.N4	PA.N6	HA.N5	NP.N6	NA.N3	M.N0	NS.N2	HC_comb-29
EPI_ISL_19154641	B1.2	NA	2.3.4.4b	Avian	North America	Canada	Manitoba	2022-10-23	2024-05-21	PB2.N2	PB1.N3	PA.N6	HA.N5	NP.N6	NA.N0	M.N0	NS.N2	HC_comb-78
EPI_ISL_19154640	B1.2	NA	2.3.4.4b	Avian	North America	Canada	Manitoba	2022-10-23	2024-05-21	PB2.N2	PB1.N3	PA.N6	HA.N5	NP.N6	NA.N0	M.N0	NS.N2	HC_comb-78
EPI_ISL_19154592	B3.2	NA	2.3.4.4b	Avian	North America	Canada	Manitoba	2022-10-12	2024-05-21	PB2.N0	PB1.N4	PA.N0	HA.N0	NP.N0	NA.N0	M.N0	NS.N1	HC_comb-32
EPI_ISL_19154581	B3.2	NA	2.3.4.4b	Avian	North America	Canada	Manitoba	2022-10-07	2024-05-21	PB2.N0	PB1.N4	PA.N5	HA.N0	NP.N0	NA.N0	M.N6	NS.N13	HC_comb-80
EPI_ISL_19154580	B3.2	NA	2.3.4.4b	Avian	North America	Canada	Manitoba	2022-10-07	2024-05-21	PB2.N0	PB1.N4	PA.N5	HA.N0	NP.N0	NA.N0	M.N6	NS.N13	HC_comb-80
EPI_ISL_19154569	B1.3	NA	2.3.4.4b	Avian	North America	Canada	Manitoba	2022-10-05	2024-05-21	PB2.N2	PB1.N4	PA.N6	HA.N5	NP.N6	NA.N3	M.N0	NS.N2	HC_comb-29
EPI_ISL_19154568	B1.3	NA	2.3.4.4b	Avian	North America	Canada	Manitoba	2022-10-05	2024-05-21	PB2.N2	PB1.N4	PA.N6	HA.N5	NP.N6	NA.N3	M.N0	NS.N2	HC_comb-29
EPI_ISL_19154567	B1.3	NA	2.3.4.4b	Avian	North America	Canada	Manitoba	2022-10-05	2024-05-21	PB2.N2	PB1.N4	PA.N6	HA.N5	NP.N6	NA.N3	M.N0	NS.N2	HC_comb-29
EPI_ISL_19154566	B1.3	NA	2.3.4.4b	Avian	North America	Canada	Manitoba	2022-10-05	2024-05-21	PB2.N2	PB1.N4	PA.N6	HA.N5	NP.N6	NA.N3	M.N0	NS.N2	HC_comb-29
EPI_ISL_19154565	B1.3	NA	2.3.4.4b	Avian	North America	Canada	Manitoba	2022-10-05	2024-05-21	PB2.N2	PB1.N4	PA.N6	HA.N5	NP.N6	NA.N3	M.N0	NS.N2	HC_comb-29
EPI_ISL_19154561	B1.3	NA	2.3.4.4b	Avian	North America	Canada	Manitoba	2022-10-05	2024-05-21	PB2.N2	PB1.N4	PA.N6	HA.N5	NP.N6	NA.N3	M.N0	NS.N2	HC_comb-29
EPI_ISL_19154560	B1.3	NA	2.3.4.4b	Avian	North America	Canada	Manitoba	2022-10-05	2024-05-21	PB2.N2	PB1.N4	PA.N6	HA.N5	NP.N6	NA.N3	M.N0	NS.N2	HC_comb-29
EPI_ISL_19154559	B3.2	NA	2.3.4.4b	Avian	North America	Canada	Manitoba	2022-10-05	2024-05-21	PB2.N0	PB1.N4	PA.N0	HA.N0	NP.N0	NA.N0	M.N8	NS.N1	HC_comb-20
EPI_ISL_19154558	B3.2	NA	2.3.4.4b	Avian	North America	Canada	Manitoba	2022-10-05	2024-05-21	PB2.N0	PB1.N4	PA.N0	HA.N0	NP.N0	NA.N0	M.N8	NS.N1	HC_comb-20
EPI_ISL_19154548	B1.3	NA	2.3.4.4b	Avian	North America	Canada	Manitoba	2022-10-04	2024-05-21	PB2.N2	PB1.N4	PA.N6	HA.N5	NP.N6	NA.N3	M.N0	NS.N2	HC_comb-29
EPI_ISL_19154547	B1.3	NA	2.3.4.4b	Avian	North America	Canada	Manitoba	2022-10-04	2024-05-21	PB2.N2	PB1.N4	PA.N6	HA.N5	NP.N6	NA.N3	M.N0	NS.N2	HC_comb-29
EPI_ISL_19154540	B3.2	NA	2.3.4.4b	Avian	North America	Canada	Manitoba	2022-10-03	2024-05-21	PB2.N0	PB1.N4	PA.N0	HA.N0	NP.N0	NA.N0	M.N0	NS.N1	HC_comb-32
EPI_ISL_19154534	B1.3	NA	2.3.4.4b	Avian	North America	Canada	Manitoba	2022-10-01	2024-05-21	PB2.N2	PB1.N4	PA.N6	HA.N5	NP.N6	NA.N3	M.N0	NS.N2	HC_comb-29
EPI_ISL_19154531	B1.3	NA	2.3.4.4b	Avian	North America	Canada	Manitoba	2022-09-30	2024-05-21	PB2.N2	PB1.N4	PA.N6	HA.N5	NP.N6	NA.N3	M.N0	NS.N2	HC_comb-29
EPI_ISL_19154530	B1.3	NA	2.3.4.4b	Avian	North America	Canada	Manitoba	2022-09-30	2024-05-21	PB2.N2	PB1.N4	PA.N6	HA.N5	NP.N6	NA.N3	M.N0	NS.N2	HC_comb-29
EPI_ISL_19154529	B3.2	NA	2.3.4.4b	Avian	North America	Canada	Manitoba	2022-09-29	2024-05-21	PB2.N0	PB1.N4	PA.N5	HA.N0	NP.N0	NA.N0	M.N6	NS.N13	HC_comb-80
EPI_ISL_19154528	B3.2	NA	2.3.4.4b	Avian	North America	Canada	Manitoba	2022-09-29	2024-05-21	PB2.N0	PB1.N4	PA.N5	HA.N0	NP.N0	NA.N0	M.N6	NS.N13	HC_comb-80
EPI_ISL_19154527	B3.2	NA	2.3.4.4b	Avian	North America	Canada	Manitoba	2022-09-29	2024-05-21	PB2.N0	PB1.N4	PA.N5	HA.N0	NP.N0	NA.N0	M.N6	NS.N13	HC_comb-80
EPI_ISL_19154526	B3.2	NA	2.3.4.4b	Avian	North America	Canada	Manitoba	2022-09-29	2024-05-21	PB2.N0	PB1.N4	PA.N5	HA.N0	NP.N0	NA.N0	M.N6	NS.N13	HC_comb-80
EPI_ISL_19154495	B1.3	NA	2.3.4.4b	Avian	North America	Canada	Manitoba	2022-09-28	2024-05-21	PB2.N2	PB1.N4	PA.N6	HA.N5	NP.N6	NA.N3	M.N0	NS.N2	HC_comb-29
EPI_ISL_19154481	B1.3	NA	2.3.4.4b	Avian	North America	Canada	Manitoba	2022-09-27	2024-05-21	PB2.N2	PB1.N4	PA.N6	HA.N5	NP.N6	NA.N3	M.N0	NS.N2	HC_comb-29
EPI_ISL_19154480	B1.3	NA	2.3.4.4b	Avian	North America	Canada	Manitoba	2022-09-27	2024-05-21	PB2.N2	PB1.N4	PA.N6	HA.N5	NP.N6	NA.N3	M.N0	NS.N2	HC_comb-29
EPI_ISL_19154477	B1.3	NA	2.3.4.4b	Avian	North America	Canada	Manitoba	2022-09-27	2024-05-21	PB2.N2	PB1.N4	PA.N6	HA.N5	NP.N6	NA.N3	M.N0	NS.N2	HC_comb-29
EPI_ISL_19154476	B1.3	NA	2.3.4.4b	Avian	North America	Canada	Manitoba	2022-09-27	2024-05-21	PB2.N2	PB1.N4	PA.N6	HA.N5	NP.N6	NA.N3	M.N0	NS.N2	HC_comb-29
EPI_ISL_19154468	B3.2	NA	2.3.4.4b	Avian	North America	Canada	Manitoba	2022-09-25	2024-05-21	PB2.N0	PB1.N4	PA.N0	HA.N0	NP.N0	NA.N0	M.N8	NS.N1	HC_comb-20
EPI_ISL_19154467	B3.2	NA	2.3.4.4b	Avian	North America	Canada	Manitoba	2022-09-25	2024-05-21	PB2.N0	PB1.N4	PA.N0	HA.N0	NP.N0	NA.N0	M.N8	NS.N1	HC_comb-20
EPI_ISL_19154463	B3.2	NA	2.3.4.4b	Avian	North America	Canada	Manitoba	2022-09-24	2024-05-21	PB2.N0	PB1.N4	PA.N5	HA.N0	NP.N0	NA.N0	M.N6	NS.N13	HC_comb-80
EPI_ISL_19154462	B3.2	NA	2.3.4.4b	Avian	North America	Canada	Manitoba	2022-09-24	2024-05-21	PB2.N0	PB1.N4	PA.N5	HA.N0	NP.N0	NA.N0	M.N6	NS.N13	HC_comb-80
EPI_ISL_12968593	Not-assigned	NA	2.3.4.4b	Domestic goose	North America	Canada	Manitoba	2021-12-17	2022-05-27	PB2.N0	PB1.N2	PA.N0	HA.N0	NP.N9	NA.N0	M.N0	NS.N6	HC_comb-123
EPI_ISL_17394090	B1.3	NA	2.3.4.4b	Wild birds	North America	Canada	Manitoba	2022-08-19	2023-04-04	PB2.N2	PB1.N4	PA.N6	HA.N5	NP.N6	NA.N3	M.N0	NS.N2	HC_comb-29
EPI_ISL_16003265	B2.1	NA	2.3.4.4b	mammals	North America	Canada	Manitoba	2022-05-09	2022-12-04	PB2.N2	PB1.N2	PA.N5	HA.N0	NP.N3	NA.N0	M.N0	NS.N2	HC_comb-156
EPI_ISL_16003268	B4.1	NA	2.3.4.4b	Other mammals	North America	Canada	Manitoba	2022-05-18	2022-12-05	PB2.N7	PB1.N2	PA.N5	HA.N0	NP.N5	NA.N0	M.N0	NS.N2	HC_comb-57
EPI_ISL_16003267	B2.1	NA	2.3.4.4b	Other mammals	North America	Canada	Manitoba	2022-05-09	2022-12-05	PB2.N2	PB1.N2	PA.N5	HA.N0	NP.N3	NA.N0	M.N0	NS.N2	HC_comb-156
EPI_ISL_16003266	B2.1	NA	2.3.4.4b	Other mammals	North America	Canada	Manitoba	2022-05-09	2022-12-04	PB2.N2	PB1.N2	PA.N5	HA.N0	NP.N3	NA.N0	M.N0	NS.N2	HC_comb-156
EPI_ISL_16003253	B3.2	NA	2.3.4.4b	Other mammals	North America	Canada	Manitoba	2022-04-07	2022-12-04	PB2.N0	PB1.N4	PA.N5	HA.N0	NP.N0	NA.N0	M.N0	NS.N13	HC_comb-140
EPI_ISL_19151852	B3.2	NA	2.3.4.4b	Avian	North America	Canada	Manitoba	2022-04-27	2024-05-21	PB2.N0	PB1.N4	PA.N5	HA.N0	NP.N0	NA.N0	M.N0	NS.N13	HC_comb-140
EPI_ISL_19151814	B3.1	NA	2.3.4.4b	Avian	North America	Canada	Manitoba	2022-04-26	2024-05-21	PB2.N0	PB1.N2	PA.N5	HA.N0	NP.N0	NA.N0	M.N0	NS.N2	HC_comb-165
EPI_ISL_19151805	B2.1	NA	2.3.4.4b	Avian	North America	Canada	Manitoba	2022-04-25	2024-05-21	PB2.N2	PB1.N2	PA.N5	HA.N0	NP.N3	NA.N0	M.N0	NS.N2	HC_comb-156
EPI_ISL_19151776	B2.1	NA	2.3.4.4b	Avian	North America	Canada	Manitoba	2022-04-24	2024-05-21	PB2.N2	PB1.N2	PA.N5	HA.N0	NP.N3	NA.N0	M.N0	NS.N2	HC_comb-156
EPI_ISL_19151774	B3.1	NA	2.3.4.4b	Avian	North America	Canada	Manitoba	2022-04-24	2024-05-21	PB2.N0	PB1.N2	PA.N5	HA.N0	NP.N0	NA.N0	M.N0	NS.N2	HC_comb-165
EPI_ISL_19151764	B2.1	NA	2.3.4.4b	Avian	North America	Canada	Manitoba	2022-04-23	2024-05-21	PB2.N2	PB1.N2	PA.N5	HA.N0	NP.N3	NA.N0	M.N0	NS.N2	HC_comb-156
EPI_ISL_19151753	B2.1	NA	2.3.4.4b	Avian	North America	Canada	Manitoba	2022-04-22	2024-05-21	PB2.N2	PB1.N2	PA.N5	HA.N0	NP.N3	NA.N0	M.N0	NS.N2	HC_comb-156
EPI_ISL_19151748	B3.2	NA	2.3.4.4b	Avian	North America	Canada	Manitoba	2022-04-22	2024-05-21	PB2.N0	PB1.N4	PA.N5	HA.N0	NP.N0	NA.N0	M.N0	NS.N13	HC_comb-140
EPI_ISL_19151747	B3.1	NA	2.3.4.4b	Avian	North America	Canada	Manitoba	2022-04-22	2024-05-21	PB2.N0	PB1.N2	PA.N5	HA.N0	NP.N0	NA.N0	M.N0	NS.N2	HC_comb-165
EPI_ISL_19151738	B2.1	NA	2.3.4.4b	Avian	North America	Canada	Manitoba	2022-04-21	2024-05-21	PB2.N2	PB1.N2	PA.N5	HA.N0	NP.N3	NA.N0	M.N0	NS.N2	HC_comb-156
EPI_ISL_19151737	B2.1	NA	2.3.4.4b	Avian	North America	Canada	Manitoba	2022-04-21	2024-05-21	PB2.N2	PB1.N2	PA.N5	HA.N0	NP.N3	NA.N0	M.N0	NS.N2	HC_comb-156
EPI_ISL_19151733	B3.1	NA	2.3.4.4b	Avian	North America	Canada	Manitoba	2022-04-21	2024-05-21	PB2.N0	PB1.N2	PA.N5	HA.N0	NP.N0	NA.N0	M.N0	NS.N2	HC_comb-165
EPI_ISL_19151723	B3.1	NA	2.3.4.4b	Avian	North America	Canada	Manitoba	2022-04-20	2024-05-21	PB2.N0	PB1.N2	PA.N5	HA.N0	NP.N0	NA.N0	M.N0	NS.N2	HC_comb-165
EPI_ISL_19151708	B3.1	NA	2.3.4.4b	Avian	North America	Canada	Manitoba	2022-04-20	2024-05-21	PB2.N0	PB1.N2	PA.N5	HA.N0	NP.N0	NA.N0	M.N0	NS.N2	HC_comb-165
EPI_ISL_19151660	B3.1	NA	2.3.4.4b	Avian	North America	Canada	Manitoba	2022-04-12	2024-05-21	PB2.N0	PB1.N2	PA.N5	HA.N0	NP.N0	NA.N0	M.N0	NS.N2	HC_comb-165
EPI_ISL_19151547	B2.1	NA	2.3.4.4b	Avian	North America	Canada	Manitoba	2022-04-08	2024-05-21	PB2.N2	PB1.N2	PA.N5	HA.N0	NP.N3	NA.N0	M.N0	NS.N2	HC_comb-156
EPI_ISL_19151546	B2.1	NA	2.3.4.4b	Avian	North America	Canada	Manitoba	2022-04-08	2024-05-21	PB2.N2	PB1.N2	PA.N5	HA.N0	NP.N3	NA.N0	M.N0	NS.N2	HC_comb-156
EPI_ISL_19151545	B3.2	NA	2.3.4.4b	Avian	North America	Canada	Manitoba	2022-04-08	2024-05-21	PB2.N0	PB1.N4	PA.N5	HA.N0	NP.N0	NA.N0	M.N0	NS.N13	HC_comb-140
EPI_ISL_19151544	B3.1	NA	2.3.4.4b	Avian	North America	Canada	Manitoba	2022-04-08	2024-05-21	PB2.N0	PB1.N2	PA.N5	HA.N0	NP.N0	NA.N0	M.N0	NS.N2	HC_comb-165
EPI_ISL_19152805	B2.1	NA	2.3.4.4b	Avian	North America	Canada	Manitoba	2022-06-13	2024-05-21	PB2.N2	PB1.N2	PA.N5	HA.N0	NP.N3	NA.N0	M.N0	NS.N2	HC_comb-156
EPI_ISL_19152804	B2.1	NA	2.3.4.4b	Avian	North America	Canada	Manitoba	2022-06-13	2024-05-21	PB2.N2	PB1.N2	PA.N5	HA.N0	NP.N3	NA.N0	M.N0	NS.N2	HC_comb-156
EPI_ISL_19152803	B2.1	NA	2.3.4.4b	Avian	North America	Canada	Manitoba	2022-06-13	2024-05-21	PB2.N2	PB1.N2	PA.N5	HA.N0	NP.N3	NA.N0	M.N0	NS.N2	HC_comb-156
EPI_ISL_19152802	B2.1	NA	2.3.4.4b	Avian	North America	Canada	Manitoba	2022-06-13	2024-05-21	PB2.N2	PB1.N2	PA.N5	HA.N0	NP.N3	NA.N0	M.N0	NS.N2	HC_comb-156
EPI_ISL_19152749	B3.2	NA	2.3.4.4b	Avian	North America	Canada	Manitoba	2022-06-08	2024-05-21	PB2.N0	PB1.N4	PA.N5	HA.N0	NP.N0	NA.N0	M.N0	NS.N13	HC_comb-140
EPI_ISL_19152748	B3.2	NA	2.3.4.4b	Avian	North America	Canada	Manitoba	2022-06-08	2024-05-21	PB2.N0	PB1.N4	PA.N5	HA.N0	NP.N0	NA.N0	M.N0	NS.N13	HC_comb-140
EPI_ISL_19152747	B3.2	NA	2.3.4.4b	Avian	North America	Canada	Manitoba	2022-06-08	2024-05-21	PB2.N0	PB1.N4	PA.N5	HA.N0	NP.N0	NA.N0	M.N0	NS.N13	HC_comb-140
EPI_ISL_19152731	B3.2	NA	2.3.4.4b	Avian	North America	Canada	Manitoba	2022-06-06	2024-05-21	PB2.N0	PB1.N4	PA.N5	HA.N0	NP.N0	NA.N0	M.N0	NS.N13	HC_comb-140
EPI_ISL_19152305	B2.1	NA	2.3.4.4b	Avian	North America	Canada	Manitoba	2022-05-17	2024-05-21	PB2.N2	PB1.N2	PA.N5	HA.N0	NP.N3	NA.N0	M.N0	NS.N2	HC_comb-156
EPI_ISL_19152278	B3.1	NA	2.3.4.4b	Avian	North America	Canada	Manitoba	2022-05-16	2024-05-21	PB2.N0	PB1.N2	PA.N5	HA.N0	NP.N0	NA.N0	M.N0	NS.N2	HC_comb-165
EPI_ISL_19152272	B2.1	NA	2.3.4.4b	Avian	North America	Canada	Manitoba	2022-05-14	2024-05-21	PB2.N2	PB1.N2	PA.N5	HA.N0	NP.N3	NA.N0	M.N0	NS.N2	HC_comb-156
EPI_ISL_19152251	B3.2	NA	2.3.4.4b	Avian	North America	Canada	Manitoba	2022-05-12	2024-05-21	PB2.N0	PB1.N4	PA.N5	HA.N0	NP.N0	NA.N0	M.N0	NS.N13	HC_comb-140
EPI_ISL_19152157	B2.1	NA	2.3.4.4b	Avian	North America	Canada	Manitoba	2022-05-11	2024-05-21	PB2.N2	PB1.N2	PA.N5	HA.N0	NP.N3	NA.N0	M.N0	NS.N2	HC_comb-156
EPI_ISL_19152115	B3.1	NA	2.3.4.4b	Avian	North America	Canada	Manitoba	2022-05-10	2024-05-21	PB2.N0	PB1.N2	PA.N5	HA.N0	NP.N0	NA.N0	M.N0	NS.N2	HC_comb-165
EPI_ISL_19152110	B3.1	NA	2.3.4.4b	Avian	North America	Canada	Manitoba	2022-05-10	2024-05-21	PB2.N0	PB1.N2	PA.N5	HA.N0	NP.N0	NA.N0	M.N0	NS.N2	HC_comb-165
EPI_ISL_19152109	B3.1	NA	2.3.4.4b	Avian	North America	Canada	Manitoba	2022-05-10	2024-05-21	PB2.N0	PB1.N2	PA.N5	HA.N0	NP.N0	NA.N0	M.N0	NS.N2	HC_comb-165
EPI_ISL_19152094	B2.1	NA	2.3.4.4b	Avian	North America	Canada	Manitoba	2022-05-10	2024-05-21	PB2.N2	PB1.N2	PA.N5	HA.N0	NP.N3	NA.N0	M.N0	NS.N2	HC_comb-156
EPI_ISL_19152081	B2.1	NA	2.3.4.4b	Avian	North America	Canada	Manitoba	2022-05-09	2024-05-21	PB2.N2	PB1.N2	PA.N5	HA.N0	NP.N3	NA.N0	M.N0	NS.N2	HC_comb-156
EPI_ISL_19152075	Not-assigned	NA	2.3.4.4b	Avian	North America	Canada	Manitoba	2022-05-09	2024-05-21	PB2.N2	PB1.N2	PA.N0	HA.N0	NP.N5	NA.N0	M.N0	NS.N2	HC_comb-318
EPI_ISL_19152074	B3.2	NA	2.3.4.4b	Avian	North America	Canada	Manitoba	2022-05-09	2024-05-21	PB2.N0	PB1.N4	PA.N0	HA.N0	NP.N0	NA.N0	M.N0	NS.N1	HC_comb-32
EPI_ISL_19151960	B3.1	NA	2.3.4.4b	Avian	North America	Canada	Manitoba	2022-05-06	2024-05-21	PB2.N0	PB1.N2	PA.N5	HA.N0	NP.N0	NA.N0	M.N0	NS.N2	HC_comb-165
EPI_ISL_19151959	B3.1	NA	2.3.4.4b	Avian	North America	Canada	Manitoba	2022-05-06	2024-05-21	PB2.N0	PB1.N2	PA.N5	HA.N0	NP.N0	NA.N0	M.N0	NS.N2	HC_comb-165
EPI_ISL_19151957	B3.1	NA	2.3.4.4b	Avian	North America	Canada	Manitoba	2022-05-06	2024-05-21	PB2.N0	PB1.N2	PA.N5	HA.N0	NP.N0	NA.N0	M.N0	NS.N2	HC_comb-165
EPI_ISL_19151956	B3.2	NA	2.3.4.4b	Avian	North America	Canada	Manitoba	2022-05-06	2024-05-21	PB2.N0	PB1.N4	PA.N5	HA.N0	NP.N0	NA.N0	M.N0	NS.N13	HC_comb-140
EPI_ISL_19151954	Not-assigned	NA	2.3.4.4b	Avian	North America	Canada	Manitoba	2022-05-05	2024-05-21	PB2.N2	PB1.N2	PA.N0	HA.N0	NP.N5	NA.N0	M.N0	NS.N2	HC_comb-318
EPI_ISL_19151953	A1	NA	2.3.4.4b	Avian	North America	Canada	Manitoba	2022-05-05	2024-05-21	PB2.N0	PB1.N2	PA.N5	HA.N0	NP.N8	NA.N0	M.N0	NS.N2	HC_comb-247
EPI_ISL_19151928	B3.1	NA	2.3.4.4b	Avian	North America	Canada	Manitoba	2022-05-04	2024-05-21	PB2.N0	PB1.N2	PA.N5	HA.N0	NP.N0	NA.N0	M.N0	NS.N2	HC_comb-165
EPI_ISL_19151924	B2.1	NA	2.3.4.4b	Avian	North America	Canada	Manitoba	2022-05-04	2024-05-21	PB2.N2	PB1.N2	PA.N5	HA.N0	NP.N3	NA.N0	M.N0	NS.N2	HC_comb-156
EPI_ISL_19151922	B3.2	NA	2.3.4.4b	Avian	North America	Canada	Manitoba	2022-05-04	2024-05-21	PB2.N0	PB1.N4	PA.N5	HA.N0	NP.N0	NA.N0	M.N0	NS.N13	HC_comb-140
EPI_ISL_19151921	B3.2	NA	2.3.4.4b	Avian	North America	Canada	Manitoba	2022-05-04	2024-05-21	PB2.N0	PB1.N4	PA.N0	HA.N0	NP.N0	NA.N0	M.N0	NS.N1	HC_comb-32
EPI_ISL_19151908	B2.1	NA	2.3.4.4b	Avian	North America	Canada	Manitoba	2022-05-03	2024-05-21	PB2.N2	PB1.N2	PA.N5	HA.N0	NP.N3	NA.N0	M.N0	NS.N2	HC_comb-156
EPI_ISL_19151899	B3.1	NA	2.3.4.4b	Avian	North America	Canada	Manitoba	2022-05-02	2024-05-21	PB2.N0	PB1.N2	PA.N5	HA.N0	NP.N0	NA.N0	M.N0	NS.N2	HC_comb-165
EPI_ISL_19151896	B2.1	NA	2.3.4.4b	Avian	North America	Canada	Manitoba	2022-05-02	2024-05-21	PB2.N2	PB1.N2	PA.N5	HA.N0	NP.N3	NA.N0	M.N0	NS.N2	HC_comb-156
EPI_ISL_19151895	B3.1	NA	2.3.4.4b	Avian	North America	Canada	Manitoba	2022-05-02	2024-05-21	PB2.N0	PB1.N2	PA.N5	HA.N0	NP.N0	NA.N0	M.N0	NS.N2	HC_comb-165
EPI_ISL_19151875	B2.1	NA	2.3.4.4b	Avian	North America	Canada	Manitoba	2022-04-28	2024-05-21	PB2.N2	PB1.N2	PA.N5	HA.N0	NP.N3	NA.N0	M.N0	NS.N2	HC_comb-156
EPI_ISL_19151569	B3.1	NA	2.3.4.4b	Avian	North America	Canada	Manitoba	2022-04-11	2024-05-21	PB2.N0	PB1.N2	PA.N5	HA.N0	NP.N0	NA.N0	M.N0	NS.N2	HC_comb-165
EPI_ISL_19152590	B2.1	NA	2.3.4.4b	Avian	North America	Canada	Manitoba	2022-05-30	2024-05-21	PB2.N2	PB1.N2	PA.N5	HA.N0	NP.N3	NA.N0	M.N0	NS.N2	HC_comb-156
EPI_ISL_19152584	B2.1	NA	2.3.4.4b	Avian	North America	Canada	Manitoba	2022-05-30	2024-05-21	PB2.N2	PB1.N2	PA.N5	HA.N0	NP.N3	NA.N0	M.N0	NS.N2	HC_comb-156
EPI_ISL_19152581	B2.1	NA	2.3.4.4b	Avian	North America	Canada	Manitoba	2022-05-30	2024-05-21	PB2.N2	PB1.N2	PA.N5	HA.N0	NP.N3	NA.N0	M.N0	NS.N2	HC_comb-156
EPI_ISL_19152525	A1	NA	2.3.4.4b	Avian	North America	Canada	Manitoba	2022-05-28	2024-05-21	PB2.N0	PB1.N2	PA.N5	HA.N0	NP.N8	NA.N0	M.N0	NS.N2	HC_comb-247
EPI_ISL_19152436	B3.2	NA	2.3.4.4b	Avian	North America	Canada	Manitoba	2022-05-21	2024-05-21	PB2.N0	PB1.N4	PA.N5	HA.N0	NP.N0	NA.N0	M.N0	NS.N13	HC_comb-140
EPI_ISL_19775482	B1.3	NA	2.3.4.4b	Avian	North America	Canada	Manitoba	2022-10-18	2025-03-12	PB2.N2	PB1.N4	PA.N6	HA.N5	NP.N6	NA.N3	M.N0	NS.N2	HC_comb-29
EPI_ISL_19152843	B3.2	NA	2.3.4.4b	Avian	North America	Canada	Manitoba	2022-06-15	2024-05-21	PB2.N0	PB1.N4	PA.N5	HA.N0	NP.N0	NA.N0	M.N0	NS.N13	HC_comb-140
EPI_ISL_19152842	B3.2	NA	2.3.4.4b	Avian	North America	Canada	Manitoba	2022-06-15	2024-05-21	PB2.N0	PB1.N4	PA.N5	HA.N0	NP.N0	NA.N0	M.N0	NS.N13	HC_comb-140
EPI_ISL_19259709	Not-assigned	NA	2.3.4.4b	Swan	Asia	Kazakhstan	Mangystau	2024-01-09	2024-07-06	PB2.N0	PB1.N0	PA.N0	HA.N8	NP.N9	NA.N4	M.N5	NS.N7	HC_comb-1
EPI_ISL_18934847	Not-assigned	NA	2.3.4.4b	Swan	Asia	Kazakhstan	Mangystau	2024-01-09	2024-02-20	PB2.N0	PB1.N0	PA.N0	HA.N8	NP.N9	NA.N4	M.N5	NS.N7	HC_comb-1
EPI_ISL_19603552	Not-assigned	NA	2.3.4.4b	Swan	Asia	Kazakhstan	Mangystau	2022-12-21	2023-07-26	PB2.N0	PB1.N0	PA.N0	HA.N13	NP.N9	NA.N7	M.N2	NS.N0	HC_comb-97
EPI_ISL_19660921	C2.1	NA	2.3.4.4b	Avian	North America	United States	Maine	2024-01-09	2025-01-10	PB2.N2	PB1.N3	PA.N2	HA.N0	NP.N9	NA.N0	M.N0	NS.N10	HC_comb-28
EPI_ISL_19372808	C2.1	NA	2.3.4.4b	Avian	North America	United States	Maine	2024-01-23	2024-09-02	PB2.N2	PB1.N3	PA.N2	HA.N0	NP.N9	NA.N0	M.N0	NS.N10	HC_comb-28
EPI_ISL_19372807	C2.1	NA	2.3.4.4b	Avian	North America	United States	Maine	2024-01-23	2024-09-02	PB2.N2	PB1.N3	PA.N2	HA.N0	NP.N9	NA.N0	M.N0	NS.N10	HC_comb-28
EPI_ISL_18914530	C2.1	NA	2.3.4.4b	Avian	North America	United States	Maine	2024-01-08	2024-02-20	PB2.N2	PB1.N3	PA.N2	HA.N0	NP.N9	NA.N0	M.N0	NS.N10	HC_comb-28
EPI_ISL_18914529	C2.1	NA	2.3.4.4b	Avian	North America	United States	Maine	2024-01-08	2024-02-20	PB2.N2	PB1.N3	PA.N2	HA.N0	NP.N9	NA.N0	M.N0	NS.N10	HC_comb-28
EPI_ISL_18914528	C2.1	NA	2.3.4.4b	Avian	North America	United States	Maine	2024-01-08	2024-02-20	PB2.N2	PB1.N3	PA.N2	HA.N0	NP.N9	NA.N0	M.N0	NS.N10	HC_comb-28
EPI_ISL_19736866	C2.1	NA	2.3.4.4b	Avian	North America	United States	Maine	2024-01-30	2024-07-08	PB2.N2	PB1.N3	PA.N2	HA.N0	NP.N9	NA.N0	M.N0	NS.N10	HC_comb-28
EPI_ISL_19736805	A2	NA	2.3.4.4b	Avian	North America	United States	Maine	2023-12-29	2024-07-08	PB2.N0	PB1.N2	PA.N0	HA.N0	NP.N9	NA.N0	M.N0	NS.N10	HC_comb-27
EPI_ISL_19607619	B3.2	NA	2.3.4.4b	Avian	North America	United States	Maine	2023-01-31	2024-12-04	PB2.N0	PB1.N4	PA.N5	HA.N0	NP.N0	NA.N0	M.N0	NS.N13	HC_comb-140
EPI_ISL_19607618	B1.3	NA	2.3.4.4b	Avian	North America	United States	Maine	2023-02-02	2024-12-04	PB2.N2	PB1.N4	PA.N6	HA.N5	NP.N6	NA.N3	M.N0	NS.N2	HC_comb-29
EPI_ISL_19607617	B3.2	NA	2.3.4.4b	Avian	North America	United States	Maine	2023-02-02	2024-12-04	PB2.N0	PB1.N4	PA.N5	HA.N0	NP.N0	NA.N0	M.N0	NS.N13	HC_comb-140
EPI_ISL_19777072	Not-assigned	NA	2.3.4.4b	Goose	North America	United States	Maine	2025-02-14	2025-03-11	PB2.N8	PB1.N5	PA.N2	HA.N3	NP.N2	NA.N5	M.N2	NS.N3	HC_comb-6
EPI_ISL_19777071	D1.1	NA	2.3.4.4b	Goose	North America	United States	Maine	2025-02-14	2025-03-11	PB2.N8	PB1.N5	PA.N2	HA.N3	NP.N2	NA.N5	M.N2	NS.N3	HC_comb-6
EPI_ISL_19777156	D1.1	NA	2.3.4.4b	Chicken	North America	United States	Maine	2025-02-14	2025-03-11	PB2.N8	PB1.N5	PA.N2	HA.N3	NP.N2	NA.N5	M.N2	NS.N3	HC_comb-6
EPI_ISL_19777155	D1.1	NA	2.3.4.4b	Chicken	North America	United States	Maine	2025-02-14	2025-03-11	PB2.N8	PB1.N5	PA.N2	HA.N3	NP.N2	NA.N5	M.N2	NS.N3	HC_comb-6
EPI_ISL_19777085	Not-assigned	NA	2.3.4.4b	Chicken	North America	United States	Maine	2025-02-14	2025-03-11	PB2.N8	PB1.N5	PA.N2	HA.N3	NP.N2	NA.N5	M.N2	NS.N3	HC_comb-6
EPI_ISL_19777084	Not-assigned	NA	2.3.4.4b	Chicken	North America	United States	Maine	2025-02-14	2025-03-11	PB2.N8	PB1.N5	PA.N2	HA.N3	NP.N2	NA.N5	M.N2	NS.N3	HC_comb-6
EPI_ISL_19777146	D1.1	NA	2.3.4.4b	Duck	North America	United States	Maine	2025-02-14	2025-03-11	PB2.N8	PB1.N5	PA.N2	HA.N3	NP.N2	NA.N5	M.N2	NS.N3	HC_comb-6
EPI_ISL_19387857	C2.1	NA	2.3.4.4b	Avian	North America	United States	Maine	2024-03-13	2024-09-06	PB2.N2	PB1.N3	PA.N2	HA.N0	NP.N9	NA.N0	M.N0	NS.N10	HC_comb-28
EPI_ISL_19387841	C2.1	NA	2.3.4.4b	Avian	North America	United States	Maine	2024-01-31	2024-09-06	PB2.N2	PB1.N3	PA.N2	HA.N0	NP.N9	NA.N0	M.N0	NS.N10	HC_comb-28
EPI_ISL_19387839	C2.1	NA	2.3.4.4b	Avian	North America	United States	Maine	2024-01-31	2024-09-06	PB2.N2	PB1.N3	PA.N2	HA.N0	NP.N9	NA.N0	M.N0	NS.N10	HC_comb-28
EPI_ISL_19387838	C2.1	NA	2.3.4.4b	Avian	North America	United States	Maine	2024-01-31	2024-09-06	PB2.N2	PB1.N3	PA.N2	HA.N0	NP.N9	NA.N0	M.N0	NS.N10	HC_comb-28
EPI_ISL_19387837	C2.1	NA	2.3.4.4b	Avian	North America	United States	Maine	2024-01-31	2024-09-06	PB2.N2	PB1.N3	PA.N2	HA.N0	NP.N9	NA.N0	M.N0	NS.N10	HC_comb-28
EPI_ISL_19387836	C2.1	NA	2.3.4.4b	Avian	North America	United States	Maine	2024-01-31	2024-09-06	PB2.N2	PB1.N3	PA.N2	HA.N0	NP.N9	NA.N0	M.N0	NS.N10	HC_comb-28
EPI_ISL_19387835	C2.1	NA	2.3.4.4b	Avian	North America	United States	Maine	2024-01-30	2024-09-06	PB2.N2	PB1.N3	PA.N2	HA.N0	NP.N9	NA.N0	M.N0	NS.N10	HC_comb-28
EPI_ISL_19387834	C2.1	NA	2.3.4.4b	Avian	North America	United States	Maine	2024-01-30	2024-09-06	PB2.N2	PB1.N3	PA.N2	HA.N0	NP.N9	NA.N0	M.N0	NS.N10	HC_comb-28
EPI_ISL_19094441	C2.1	NA	2.3.4.4b	Avian	North America	United States	Maine	2024-03-13	2024-05-03	PB2.N2	PB1.N3	PA.N2	HA.N0	NP.N9	NA.N0	M.N0	NS.N10	HC_comb-28
EPI_ISL_19094437	C2.1	NA	2.3.4.4b	Avian	North America	United States	Maine	2024-01-31	2024-05-03	PB2.N2	PB1.N3	PA.N2	HA.N0	NP.N9	NA.N0	M.N0	NS.N10	HC_comb-28
EPI_ISL_19094436	C2.1	NA	2.3.4.4b	Avian	North America	United States	Maine	2024-01-31	2024-05-03	PB2.N2	PB1.N3	PA.N2	HA.N0	NP.N9	NA.N0	M.N0	NS.N10	HC_comb-28
EPI_ISL_19430005	C2.1	NA	2.3.4.4b	Avian	North America	United States	Maine	2024-02-06	2024-09-23	PB2.N2	PB1.N3	PA.N2	HA.N0	NP.N9	NA.N0	M.N0	NS.N10	HC_comb-28
EPI_ISL_19429982	C2.1	NA	2.3.4.4b	Avian	North America	United States	Maine	2024-02-02	2024-09-23	PB2.N2	PB1.N3	PA.N2	HA.N0	NP.N9	NA.N0	M.N0	NS.N10	HC_comb-28
EPI_ISL_19429981	C2.1	NA	2.3.4.4b	Avian	North America	United States	Maine	2024-02-01	2024-09-23	PB2.N2	PB1.N3	PA.N2	HA.N0	NP.N9	NA.N0	M.N0	NS.N10	HC_comb-28
EPI_ISL_19546783	A2	NA	2.3.4.4b	Avian	North America	United States	Maine	2022-06-27	2024-11-15	PB2.N0	PB1.N2	PA.N0	HA.N0	NP.N9	NA.N10	M.N0	NS.N6	HC_comb-241
EPI_ISL_19546782	A2	NA	2.3.4.4b	Avian	North America	United States	Maine	2022-06-27	2024-11-15	PB2.N0	PB1.N2	PA.N0	HA.N0	NP.N9	NA.N10	M.N0	NS.N6	HC_comb-241
EPI_ISL_13009634	A1	NA	2.3.4.4b	Avian	North America	United States	Maine	2022-03-25	2022-05-30	PB2.N0	PB1.N2	PA.N0	HA.N0	NP.N8	NA.N0	M.N0	NS.N2	HC_comb-124
EPI_ISL_13009620	A1	NA	2.3.4.4b	Avian	North America	United States	Maine	2022-03-25	2022-05-30	PB2.N0	PB1.N2	PA.N0	HA.N0	NP.N8	NA.N0	M.N0	NS.N2	HC_comb-124
EPI_ISL_16271822	B2.2	NA	2.3.4.4b	Avian	North America	United States	Maine	2022-11-16	2022-12-23	PB2.N2	PB1.N2	PA.N5	HA.N0	NP.N3	NA.N0	M.N0	NS.N11	HC_comb-91
EPI_ISL_16271821	B2.2	NA	2.3.4.4b	Avian	North America	United States	Maine	2022-11-16	2022-12-23	PB2.N2	PB1.N2	PA.N5	HA.N0	NP.N3	NA.N0	M.N0	NS.N11	HC_comb-91
EPI_ISL_16632510	A2	NA	2.3.4.4b	Gull	North America	United States	Maine	2022-07-08	2023-01-24	PB2.N0	PB1.N2	PA.N0	HA.N0	NP.N9	NA.N10	M.N0	NS.N6	HC_comb-241
EPI_ISL_16632515	A2	NA	2.3.4.4b	Larus marinus	North America	United States	Maine	2022-06-29	2023-01-24	PB2.N0	PB1.N2	PA.N0	HA.N0	NP.N9	NA.N10	M.N0	NS.N6	HC_comb-241
EPI_ISL_16632514	A2	NA	2.3.4.4b	Larus marinus	North America	United States	Maine	2022-07-07	2023-01-24	PB2.N0	PB1.N2	PA.N0	HA.N0	NP.N9	NA.N10	M.N0	NS.N6	HC_comb-241
EPI_ISL_16632511	A2	NA	2.3.4.4b	Larus marinus	North America	United States	Maine	2022-06-29	2023-01-24	PB2.N0	PB1.N2	PA.N0	HA.N0	NP.N9	NA.N10	M.N0	NS.N6	HC_comb-241
EPI_ISL_16632521	A2	NA	2.3.4.4b	Sterna hirundo	North America	United States	Maine	2022-07-20	2023-01-24	PB2.N0	PB1.N2	PA.N0	HA.N0	NP.N9	NA.N0	M.N0	NS.N6	HC_comb-123
EPI_ISL_16632512	A2	NA	2.3.4.4b	Sterna hirundo	North America	United States	Maine	2022-07-07	2023-01-24	PB2.N0	PB1.N2	PA.N0	HA.N0	NP.N9	NA.N10	M.N0	NS.N6	HC_comb-241
EPI_ISL_11897701	A2	NA	2.3.4.4b	Avian	North America	United States	Maine	2022-03-15	2022-04-08	PB2.N0	PB1.N2	PA.N0	HA.N0	NP.N9	NA.N10	M.N0	NS.N6	HC_comb-241
EPI_ISL_11897700	A2	NA	2.3.4.4b	Avian	North America	United States	Maine	2022-03-15	2022-04-08	PB2.N0	PB1.N2	PA.N0	HA.N0	NP.N9	NA.N10	M.N0	NS.N6	HC_comb-241
EPI_ISL_11897692	A1	NA	2.3.4.4b	Avian	North America	United States	Maine	2022-03-11	2022-04-08	PB2.N0	PB1.N2	PA.N0	HA.N0	NP.N8	NA.N0	M.N0	NS.N2	HC_comb-124
EPI_ISL_11897687	A1	NA	2.3.4.4b	Avian	North America	United States	Maine	2022-03-10	2022-04-08	PB2.N0	PB1.N2	PA.N0	HA.N0	NP.N8	NA.N0	M.N0	NS.N2	HC_comb-124
EPI_ISL_11897686	A1	NA	2.3.4.4b	Avian	North America	United States	Maine	2022-03-10	2022-04-08	PB2.N0	PB1.N2	PA.N0	HA.N0	NP.N8	NA.N0	M.N0	NS.N2	HC_comb-124
EPI_ISL_16632542	A2	NA	2.3.4.4b	Seal	North America	United States	Maine	2022-07-15	2023-01-24	PB2.N0	PB1.N2	PA.N0	HA.N0	NP.N9	NA.N10	M.N0	NS.N6	HC_comb-241
EPI_ISL_16632541	A2	NA	2.3.4.4b	Seal	North America	United States	Maine	2022-07-09	2023-01-24	PB2.N0	PB1.N2	PA.N0	HA.N0	NP.N9	NA.N10	M.N0	NS.N6	HC_comb-241
EPI_ISL_16632540	A2	NA	2.3.4.4b	Seal	North America	United States	Maine	2022-07-09	2023-01-24	PB2.N0	PB1.N2	PA.N0	HA.N0	NP.N9	NA.N0	M.N0	NS.N6	HC_comb-123
EPI_ISL_16632539	A2	NA	2.3.4.4b	Seal	North America	United States	Maine	2022-07-08	2023-01-24	PB2.N0	PB1.N2	PA.N0	HA.N0	NP.N9	NA.N0	M.N0	NS.N6	HC_comb-123
EPI_ISL_16632538	A2	NA	2.3.4.4b	Larus smithsonianus	North America	United States	Maine	2022-06-28	2023-01-24	PB2.N0	PB1.N2	PA.N0	HA.N0	NP.N9	NA.N10	M.N0	NS.N6	HC_comb-241
EPI_ISL_16632516	A2	NA	2.3.4.4b	Larus smithsonianus	North America	United States	Maine	2022-07-08	2023-01-24	PB2.N0	PB1.N2	PA.N0	HA.N0	NP.N9	NA.N10	M.N0	NS.N6	HC_comb-241
EPI_ISL_16632509	A2	NA	2.3.4.4b	Larus smithsonianus	North America	United States	Maine	2022-06-29	2023-01-24	PB2.N0	PB1.N2	PA.N0	HA.N0	NP.N9	NA.N10	M.N0	NS.N6	HC_comb-241
EPI_ISL_16632537	A2	NA	2.3.4.4b	Somateria mollissima	North America	United States	Maine	2022-07-03	2023-01-24	PB2.N0	PB1.N2	PA.N0	HA.N0	NP.N9	NA.N10	M.N0	NS.N6	HC_comb-241
EPI_ISL_16632513	A2	NA	2.3.4.4b	Somateria mollissima	North America	United States	Maine	2022-07-08	2023-01-24	PB2.N0	PB1.N2	PA.N0	HA.N0	NP.N9	NA.N10	M.N0	NS.N6	HC_comb-241
EPI_ISL_19604228	A2	NA	2.3.4.4b	Falcon	North America	United States	Maine	2022-07-10	2024-12-04	PB2.N0	PB1.N2	PA.N0	HA.N0	NP.N9	NA.N10	M.N0	NS.N6	HC_comb-241
EPI_ISL_17424627	A2	NA	2.3.4.4b	Other mammals	North America	United States	Maine	2022-07-07	2023-04-03	PB2.N0	PB1.N2	PA.N0	HA.N0	NP.N9	NA.N10	M.N0	NS.N6	HC_comb-241
EPI_ISL_17424626	A2	NA	2.3.4.4b	Other mammals	North America	United States	Maine	2022-06-24	2023-04-03	PB2.N0	PB1.N2	PA.N0	HA.N0	NP.N9	NA.N10	M.N0	NS.N6	HC_comb-241
EPI_ISL_17424625	A2	NA	2.3.4.4b	Other mammals	North America	United States	Maine	2022-07-02	2023-04-03	PB2.N0	PB1.N2	PA.N0	HA.N0	NP.N9	NA.N10	M.N0	NS.N6	HC_comb-241
EPI_ISL_17424624	A2	NA	2.3.4.4b	Other mammals	North America	United States	Maine	2022-07-07	2023-04-03	PB2.N0	PB1.N2	PA.N0	HA.N0	NP.N9	NA.N10	M.N0	NS.N6	HC_comb-241
EPI_ISL_17424623	A2	NA	2.3.4.4b	Other mammals	North America	United States	Maine	2022-07-02	2023-04-03	PB2.N0	PB1.N2	PA.N0	HA.N0	NP.N9	NA.N10	M.N0	NS.N6	HC_comb-241
EPI_ISL_17424622	A2	NA	2.3.4.4b	Other mammals	North America	United States	Maine	2022-07-02	2023-04-03	PB2.N0	PB1.N2	PA.N0	HA.N0	NP.N9	NA.N10	M.N0	NS.N6	HC_comb-241
EPI_ISL_19604290	A2	NA	2.3.4.4b	Avian	North America	United States	Maine	2022-06-24	2024-12-04	PB2.N0	PB1.N2	PA.N0	HA.N0	NP.N9	NA.N0	M.N0	NS.N6	HC_comb-123
EPI_ISL_19604165	B1.3	NA	2.3.4.4b	Duck	North America	United States	Maine	2022-12-12	2024-12-04	PB2.N2	PB1.N4	PA.N6	HA.N5	NP.N6	NA.N3	M.N0	NS.N2	HC_comb-29
EPI_ISL_19604164	B3.2	NA	2.3.4.4b	Duck	North America	United States	Maine	2022-12-14	2024-12-04	PB2.N0	PB1.N4	PA.N5	HA.N0	NP.N0	NA.N0	M.N6	NS.N13	HC_comb-80
EPI_ISL_19604163	B3.2	NA	2.3.4.4b	Duck	North America	United States	Maine	2022-12-14	2024-12-04	PB2.N0	PB1.N4	PA.N5	HA.N0	NP.N0	NA.N0	M.N6	NS.N13	HC_comb-80
EPI_ISL_19604162	B3.2	NA	2.3.4.4b	Duck	North America	United States	Maine	2022-12-09	2024-12-04	PB2.N0	PB1.N4	PA.N0	HA.N0	NP.N0	NA.N0	M.N6	NS.N13	HC_comb-44
EPI_ISL_19604161	B1.3	NA	2.3.4.4b	Duck	North America	United States	Maine	2022-12-09	2024-12-04	PB2.N2	PB1.N4	PA.N6	HA.N5	NP.N6	NA.N3	M.N0	NS.N2	HC_comb-29
EPI_ISL_19604160	B1.3	NA	2.3.4.4b	Duck	North America	United States	Maine	2022-12-09	2024-12-04	PB2.N2	PB1.N4	PA.N6	HA.N5	NP.N6	NA.N3	M.N0	NS.N2	HC_comb-29
EPI_ISL_19604159	B4.1	NA	2.3.4.4b	Duck	North America	United States	Maine	2022-08-31	2024-12-04	PB2.N7	PB1.N2	PA.N5	HA.N0	NP.N5	NA.N0	M.N0	NS.N2	HC_comb-57
EPI_ISL_19604101	B1.3	NA	2.3.4.4b	Duck	North America	United States	Maine	2022-12-14	2024-12-04	PB2.N2	PB1.N4	PA.N6	HA.N5	NP.N6	NA.N3	M.N0	NS.N2	HC_comb-29
EPI_ISL_14098924	A2	NA	2.3.4.4b	Seal	North America	United States	Maine	2022-06-29	2022-07-28	PB2.N0	PB1.N2	PA.N0	HA.N0	NP.N9	NA.N10	M.N0	NS.N6	HC_comb-241
EPI_ISL_14098923	A2	NA	2.3.4.4b	Seal	North America	United States	Maine	2022-06-29	2022-07-28	PB2.N0	PB1.N2	PA.N0	HA.N0	NP.N9	NA.N10	M.N0	NS.N6	HC_comb-241
EPI_ISL_14098922	A2	NA	2.3.4.4b	Seal	North America	United States	Maine	2022-06-29	2022-07-28	PB2.N0	PB1.N2	PA.N0	HA.N0	NP.N9	NA.N10	M.N0	NS.N6	HC_comb-241
EPI_ISL_14098921	A2	NA	2.3.4.4b	Seal	North America	United States	Maine	2022-06-29	2022-07-28	PB2.N0	PB1.N2	PA.N0	HA.N0	NP.N9	NA.N10	M.N0	NS.N6	HC_comb-241
EPI_ISL_14098920	A2	NA	2.3.4.4b	Seal	North America	United States	Maine	2022-06-29	2022-07-28	PB2.N0	PB1.N2	PA.N0	HA.N0	NP.N9	NA.N10	M.N0	NS.N6	HC_comb-241
EPI_ISL_14098919	A2	NA	2.3.4.4b	Seal	North America	United States	Maine	2022-06-27	2022-07-28	PB2.N0	PB1.N2	PA.N0	HA.N0	NP.N9	NA.N10	M.N0	NS.N6	HC_comb-241
EPI_ISL_14098918	A2	NA	2.3.4.4b	Seal	North America	United States	Maine	2022-06-26	2022-07-28	PB2.N0	PB1.N2	PA.N0	HA.N0	NP.N9	NA.N10	M.N0	NS.N6	HC_comb-241
EPI_ISL_14098917	A2	NA	2.3.4.4b	Seal	North America	United States	Maine	2022-06-22	2022-07-28	PB2.N0	PB1.N2	PA.N0	HA.N0	NP.N9	NA.N10	M.N0	NS.N6	HC_comb-241
EPI_ISL_14098916	A2	NA	2.3.4.4b	Seal	North America	United States	Maine	2022-06-24	2022-07-28	PB2.N0	PB1.N2	PA.N0	HA.N0	NP.N9	NA.N10	M.N0	NS.N6	HC_comb-241
EPI_ISL_14098915	A2	NA	2.3.4.4b	Seal	North America	United States	Maine	2022-06-24	2022-07-28	PB2.N0	PB1.N2	PA.N0	HA.N0	NP.N9	NA.N10	M.N0	NS.N6	HC_comb-241
EPI_ISL_13052413	A2	NA	2.3.4.4b	Avian	North America	United States	Maine	2022-03-28	2022-06-01	PB2.N0	PB1.N2	PA.N0	HA.N0	NP.N9	NA.N10	M.N0	NS.N6	HC_comb-241
EPI_ISL_13052412	A2	NA	2.3.4.4b	Avian	North America	United States	Maine	2022-03-28	2022-06-01	PB2.N0	PB1.N2	PA.N0	HA.N0	NP.N9	NA.N10	M.N0	NS.N6	HC_comb-241
EPI_ISL_11971472	A1	NA	2.3.4.4b	Turkey	North America	United States	Maine	2022-03-18	2022-04-11	PB2.N0	PB1.N2	PA.N0	HA.N0	NP.N8	NA.N0	M.N0	NS.N2	HC_comb-124
EPI_ISL_11971483	A1	NA	2.3.4.4b	Chicken	North America	United States	Maine	2022-03-22	2022-04-11	PB2.N0	PB1.N2	PA.N0	HA.N0	NP.N8	NA.N0	M.N0	NS.N2	HC_comb-124
EPI_ISL_11971471	A1	NA	2.3.4.4b	Chicken	North America	United States	Maine	2022-03-18	2022-04-11	PB2.N0	PB1.N2	PA.N0	HA.N0	NP.N8	NA.N0	M.N0	NS.N2	HC_comb-124
EPI_ISL_11971470	A2	NA	2.3.4.4b	Chicken	North America	United States	Maine	2022-03-18	2022-04-11	PB2.N0	PB1.N2	PA.N0	HA.N0	NP.N9	NA.N10	M.N0	NS.N6	HC_comb-241
EPI_ISL_19607355	A2	NA	2.3.4.4b	Gull	North America	United States	Maine	2022-06-10	2024-12-04	PB2.N0	PB1.N2	PA.N0	HA.N0	NP.N9	NA.N10	M.N0	NS.N6	HC_comb-241
EPI_ISL_16641786	A2	NA	2.3.4.4b	Sterna hirundo	North America	United States	Maine	2022-06-14	2023-01-24	PB2.N0	PB1.N2	PA.N0	HA.N0	NP.N9	NA.N0	M.N0	NS.N6	HC_comb-123
EPI_ISL_16641785	A2	NA	2.3.4.4b	Sterna hirundo	North America	United States	Maine	2022-06-14	2023-01-24	PB2.N0	PB1.N2	PA.N0	HA.N0	NP.N9	NA.N0	M.N0	NS.N6	HC_comb-123
EPI_ISL_16641784	A2	NA	2.3.4.4b	Sterna hirundo	North America	United States	Maine	2022-06-12	2023-01-24	PB2.N0	PB1.N2	PA.N0	HA.N0	NP.N9	NA.N0	M.N0	NS.N6	HC_comb-123
EPI_ISL_11628221	A1	NA	2.3.4.4b	Avian	North America	United States	Maine	2022-02-17	2022-03-31	PB2.N0	PB1.N2	PA.N0	HA.N0	NP.N8	NA.N0	M.N0	NS.N2	HC_comb-124
EPI_ISL_19607545	A2	NA	2.3.4.4b	Gull	North America	United States	Maine	2022-06-24	2024-12-04	PB2.N0	PB1.N2	PA.N0	HA.N0	NP.N9	NA.N10	M.N0	NS.N6	HC_comb-241
EPI_ISL_19607544	A2	NA	2.3.4.4b	Gull	North America	United States	Maine	2022-06-24	2024-12-04	PB2.N0	PB1.N2	PA.N0	HA.N0	NP.N9	NA.N10	M.N0	NS.N6	HC_comb-241
EPI_ISL_19607357	A2	NA	2.3.4.4b	Gull	North America	United States	Maine	2022-06-24	2024-12-04	PB2.N0	PB1.N2	PA.N0	HA.N0	NP.N9	NA.N10	M.N0	NS.N6	HC_comb-241
EPI_ISL_19607356	A2	NA	2.3.4.4b	Gull	North America	United States	Maine	2022-06-24	2024-12-04	PB2.N0	PB1.N2	PA.N0	HA.N0	NP.N9	NA.N10	M.N0	NS.N6	HC_comb-241
EPI_ISL_11628232	A1	NA	2.3.4.4b	Avian	North America	United States	Maine	2022-02-20	2022-03-31	PB2.N0	PB1.N2	PA.N0	HA.N0	NP.N8	NA.N0	M.N0	NS.N2	HC_comb-124
EPI_ISL_18132896	A2	NA	2.3.4.4b	Eagle	North America	United States	Maine	2022-03-23	2023-08-24	PB2.N0	PB1.N2	PA.N0	HA.N0	NP.N9	NA.N10	M.N0	NS.N6	HC_comb-241
EPI_ISL_19607658	A2	NA	2.3.4.4b	Goose	North America	United States	Maine	2022-07-20	2024-12-04	PB2.N0	PB1.N2	PA.N0	HA.N0	NP.N9	NA.N10	M.N0	NS.N6	HC_comb-241
EPI_ISL_18133150	A2	NA	2.3.4.4b	Other avian	North America	United States	Maine	2022-03-18	2023-08-24	PB2.N0	PB1.N2	PA.N0	HA.N0	NP.N9	NA.N10	M.N0	NS.N6	HC_comb-241
EPI_ISL_18133142	A1	NA	2.3.4.4b	Other avian	North America	United States	Maine	2022-03-18	2023-08-24	PB2.N0	PB1.N2	PA.N0	HA.N0	NP.N8	NA.N0	M.N0	NS.N2	HC_comb-124
EPI_ISL_18133138	A1	NA	2.3.4.4b	Other avian	North America	United States	Maine	2022-03-22	2023-08-24	PB2.N0	PB1.N2	PA.N0	HA.N0	NP.N8	NA.N0	M.N0	NS.N2	HC_comb-124
EPI_ISL_18133125	A2	NA	2.3.4.4b	Other avian	North America	United States	Maine	2022-03-28	2023-08-24	PB2.N0	PB1.N2	PA.N0	HA.N0	NP.N9	NA.N10	M.N0	NS.N6	HC_comb-241
EPI_ISL_18133118	A2	NA	2.3.4.4b	Other avian	North America	United States	Maine	2022-04-04	2023-08-24	PB2.N0	PB1.N2	PA.N0	HA.N0	NP.N9	NA.N10	M.N0	NS.N6	HC_comb-241
EPI_ISL_18133097	A2	NA	2.3.4.4b	Other avian	North America	United States	Maine	2022-03-15	2023-08-24	PB2.N0	PB1.N2	PA.N0	HA.N0	NP.N9	NA.N10	M.N0	NS.N6	HC_comb-241
EPI_ISL_18133095	A1	NA	2.3.4.4b	Other avian	North America	United States	Maine	2022-02-17	2023-08-24	PB2.N0	PB1.N2	PA.N0	HA.N0	NP.N8	NA.N0	M.N0	NS.N2	HC_comb-124
EPI_ISL_18133091	A1	NA	2.3.4.4b	Other avian	North America	United States	Maine	2022-02-20	2023-08-24	PB2.N0	PB1.N2	PA.N0	HA.N0	NP.N8	NA.N0	M.N0	NS.N2	HC_comb-124
EPI_ISL_18133087	A1	NA	2.3.4.4b	Other avian	North America	United States	Maine	2022-03-10	2023-08-24	PB2.N0	PB1.N2	PA.N0	HA.N0	NP.N8	NA.N0	M.N0	NS.N2	HC_comb-124
EPI_ISL_18133083	A1	NA	2.3.4.4b	Other avian	North America	United States	Maine	2022-03-10	2023-08-24	PB2.N0	PB1.N2	PA.N0	HA.N0	NP.N8	NA.N0	M.N0	NS.N2	HC_comb-124
EPI_ISL_18133080	A1	NA	2.3.4.4b	Other avian	North America	United States	Maine	2022-03-11	2023-08-24	PB2.N0	PB1.N2	PA.N0	HA.N0	NP.N8	NA.N0	M.N0	NS.N2	HC_comb-124
EPI_ISL_18133052	A1	NA	2.3.4.4b	Other avian	North America	United States	Maine	2022-03-18	2023-08-24	PB2.N0	PB1.N2	PA.N0	HA.N0	NP.N8	NA.N0	M.N0	NS.N2	HC_comb-124
EPI_ISL_18133048	A2	NA	2.3.4.4b	Other avian	North America	United States	Maine	2022-03-15	2023-08-24	PB2.N0	PB1.N2	PA.N0	HA.N0	NP.N9	NA.N10	M.N0	NS.N6	HC_comb-241
EPI_ISL_18133134	A1	NA	2.3.4.4b	Other avian	North America	United States	Maine	2022-03-25	2023-08-24	PB2.N0	PB1.N2	PA.N0	HA.N0	NP.N8	NA.N0	M.N0	NS.N2	HC_comb-124
EPI_ISL_18133131	A1	NA	2.3.4.4b	Other avian	North America	United States	Maine	2022-03-25	2023-08-24	PB2.N0	PB1.N2	PA.N0	HA.N0	NP.N8	NA.N0	M.N0	NS.N2	HC_comb-124
EPI_ISL_18133128	A2	NA	2.3.4.4b	Other avian	North America	United States	Maine	2022-03-28	2023-08-24	PB2.N0	PB1.N2	PA.N0	HA.N0	NP.N9	NA.N10	M.N0	NS.N6	HC_comb-241
EPI_ISL_18133122	A2	NA	2.3.4.4b	Other avian	North America	United States	Maine	2022-04-04	2023-08-24	PB2.N0	PB1.N2	PA.N0	HA.N0	NP.N9	NA.N10	M.N0	NS.N6	HC_comb-241
EPI_ISL_19608115	A2	NA	2.3.4.4b	Avian	North America	United States	Maine	2022-06-10	2024-12-04	PB2.N0	PB1.N2	PA.N0	HA.N0	NP.N9	NA.N0	M.N0	NS.N6	HC_comb-123
EPI_ISL_19608102	A2	NA	2.3.4.4b	Avian	North America	United States	Maine	2022-06-10	2024-12-04	PB2.N0	PB1.N2	PA.N0	HA.N0	NP.N9	NA.N0	M.N0	NS.N6	HC_comb-123
EPI_ISL_19608096	A2	NA	2.3.4.4b	Avian	North America	United States	Maine	2022-06-12	2024-12-04	PB2.N0	PB1.N2	PA.N0	HA.N0	NP.N9	NA.N0	M.N0	NS.N6	HC_comb-123
EPI_ISL_19608095	A2	NA	2.3.4.4b	Avian	North America	United States	Maine	2022-06-23	2024-12-04	PB2.N0	PB1.N2	PA.N0	HA.N0	NP.N9	NA.N10	M.N0	NS.N6	HC_comb-241
EPI_ISL_19608094	A2	NA	2.3.4.4b	Avian	North America	United States	Maine	2022-06-23	2024-12-04	PB2.N0	PB1.N2	PA.N0	HA.N0	NP.N9	NA.N10	M.N0	NS.N6	HC_comb-241
EPI_ISL_19608093	A2	NA	2.3.4.4b	Avian	North America	United States	Maine	2022-06-10	2024-12-04	PB2.N0	PB1.N2	PA.N0	HA.N0	NP.N9	NA.N0	M.N0	NS.N6	HC_comb-123
EPI_ISL_19608092	A2	NA	2.3.4.4b	Avian	North America	United States	Maine	2022-06-10	2024-12-04	PB2.N0	PB1.N2	PA.N0	HA.N0	NP.N9	NA.N0	M.N0	NS.N6	HC_comb-123
EPI_ISL_13432800	A2	NA	2.3.4.4b	Avian	North America	United States	Maine	2022-04-04	2022-06-23	PB2.N0	PB1.N2	PA.N0	HA.N0	NP.N9	NA.N10	M.N0	NS.N6	HC_comb-241
EPI_ISL_13432788	A2	NA	2.3.4.4b	Avian	North America	United States	Maine	2022-04-04	2022-06-23	PB2.N0	PB1.N2	PA.N0	HA.N0	NP.N9	NA.N10	M.N0	NS.N6	HC_comb-241
EPI_ISL_19608137	A2	NA	2.3.4.4b	Duck	North America	United States	Maine	2022-06-24	2024-12-04	PB2.N0	PB1.N2	PA.N0	HA.N0	NP.N9	NA.N10	M.N0	NS.N6	HC_comb-241
EPI_ISL_19608136	A2	NA	2.3.4.4b	Duck	North America	United States	Maine	2022-06-24	2024-12-04	PB2.N0	PB1.N2	PA.N0	HA.N0	NP.N9	NA.N10	M.N0	NS.N6	HC_comb-241
EPI_ISL_19608135	A2	NA	2.3.4.4b	Duck	North America	United States	Maine	2022-06-24	2024-12-04	PB2.N0	PB1.N2	PA.N0	HA.N0	NP.N9	NA.N10	M.N0	NS.N6	HC_comb-241
EPI_ISL_19608134	A2	NA	2.3.4.4b	Duck	North America	United States	Maine	2022	2024-12-04	PB2.N0	PB1.N2	PA.N0	HA.N0	NP.N9	NA.N10	M.N0	NS.N6	HC_comb-241
EPI_ISL_19608133	A2	NA	2.3.4.4b	Duck	North America	United States	Maine	2022	2024-12-04	PB2.N0	PB1.N2	PA.N0	HA.N0	NP.N9	NA.N10	M.N0	NS.N6	HC_comb-241
EPI_ISL_19608132	A2	NA	2.3.4.4b	Duck	North America	United States	Maine	2022-06-10	2024-12-04	PB2.N0	PB1.N2	PA.N0	HA.N0	NP.N9	NA.N10	M.N0	NS.N6	HC_comb-241
EPI_ISL_17414630	Not-assigned	NA	2.3.4.4b	Chicken	Africa	Nigeria	Maiduguri, Borno State	2022-01-26	2023-04-07	PB2.N0	PB1.N5	PA.N0	HA.N13	NP.N9	NA.N0	M.N0	NS.N6	HC_comb-14
EPI_ISL_18071580	A3	NA	2.3.4.4b	Domestic goose	Europe	Russian Federation	Magadan Oblast	2022-10-09	2023-08-06	PB2.N0	PB1.N5	PA.N0	HA.N12	NP.N9	NA.N9	M.N2	NS.N12	HC_comb-2
EPI_ISL_18729430	Not-assigned	NA	2.3.4.4b	Avian	Europe	Netherlands	Maasdam, Boerdersweg	2023-03-14	2024-01-08	PB2.N0	PB1.N0	PA.N0	HA.N13	NP.N9	NA.N6	M.N4	NS.N5	HC_comb-62
EPI_ISL_19310912	Not-assigned	NA	2.3.4.4b	Gull	Europe	Switzerland	Lucerne	2023-02-21	2024-07-28	PB2.N0	PB1.N5	PA.N0	HA.N7	NP.N7	NA.N6	M.N3	NS.N4	HC_comb-4
EPI_ISL_19310897	Not-assigned	NA	2.3.4.4b	Gull	Europe	Switzerland	Lucerne	2023-01-25	2024-07-28	PB2.N0	PB1.N5	PA.N0	HA.N13	NP.N9	NA.N6	M.N4	NS.N5	HC_comb-9
EPI_ISL_18885852	Not-assigned	NA	2.3.4.4b	Meleagris gallopavo	Europe	Poland	Lubusz Voivodeship	2024-02-04	2024-02-13	PB2.N0	PB1.N5	PA.N0	HA.N13	NP.N9	NA.N6	M.N4	NS.N5	HC_comb-9
EPI_ISL_19033547	Not-assigned	NA	2.3.4.4b	Turkey	Europe	Poland	Lubusz Voivodeship	2024-02-08	2024-04-08	PB2.N0	PB1.N5	PA.N0	HA.N13	NP.N9	NA.N6	M.N4	NS.N5	HC_comb-9
EPI_ISL_19033549	Not-assigned	NA	2.3.4.4b	Chicken	Europe	Poland	Lubusz Voivodeship	2024-02-12	2024-04-08	PB2.N0	PB1.N5	PA.N0	HA.N13	NP.N9	NA.N6	M.N4	NS.N5	HC_comb-9
EPI_ISL_6931008	Not-assigned	NA	2.3.4.4b	Domestic goose	Europe	Poland	Lubusz Voivodeship	2021-11-03	2021-12-01	PB2.N0	PB1.N5	PA.N0	HA.N13	NP.N9	NA.N4	M.N2	NS.N5	HC_comb-250
EPI_ISL_18032171	Not-assigned	NA	2.3.4.4b	Cygnus olor	Europe	Poland	Lublin Voivodeship	2023-01-10	2023-07-25	PB2.N0	PB1.N5	PA.N0	HA.N10	NP.N9	NA.N4	M.N4	NS.N5	HC_comb-15
EPI_ISL_18885547	Not-assigned	NA	2.3.4.4b	Anas platyrhynchos f. domestica	Europe	Poland	Lublin Voivodeship	2024-01-15	2024-02-13	PB2.N0	PB1.N5	PA.N0	HA.N13	NP.N9	NA.N6	M.N4	NS.N5	HC_comb-9
EPI_ISL_18885838	Not-assigned	NA	2.3.4.4b	Gallus gallus domesticus	Europe	Poland	Lublin Voivodeship	2024-01-28	2024-02-13	PB2.N0	PB1.N0	PA.N0	HA.N8	NP.N9	NA.N4	M.N5	NS.N7	HC_comb-1
EPI_ISL_18787923	Not-assigned	NA	2.3.4.4b	Meleagris gallopavo	Europe	Poland	Lublin Voivodeship	2024-01-08	2024-01-18	PB2.N0	PB1.N5	PA.N0	HA.N13	NP.N9	NA.N6	M.N4	NS.N5	HC_comb-9
EPI_ISL_17971996	Not-assigned	NA	2.3.4.4b	Felis catus	Europe	Poland	Lublin Voivodeship	2023-06-25	2023-07-07	PB2.N0	PB1.N5	PA.N0	HA.N10	NP.N9	NA.N4	M.N4	NS.N5	HC_comb-15
EPI_ISL_17971995	Not-assigned	NA	2.3.4.4b	Felis catus	Europe	Poland	Lublin Voivodeship	2023-06-25	2023-07-07	PB2.N0	PB1.N5	PA.N0	HA.N10	NP.N9	NA.N4	M.N4	NS.N5	HC_comb-15
EPI_ISL_17971992	Not-assigned	NA	2.3.4.4b	Felis catus	Europe	Poland	Lublin Voivodeship	2023-06-26	2023-07-07	PB2.N0	PB1.N5	PA.N0	HA.N10	NP.N9	NA.N4	M.N4	NS.N5	HC_comb-15
EPI_ISL_17971991	Not-assigned	NA	2.3.4.4b	Felis catus	Europe	Poland	Lublin Voivodeship	2023-06-24	2023-07-07	PB2.N0	PB1.N5	PA.N0	HA.N10	NP.N9	NA.N4	M.N4	NS.N5	HC_comb-15
EPI_ISL_17971990	Not-assigned	NA	2.3.4.4b	Felis catus	Europe	Poland	Lublin Voivodeship	2023-06-24	2023-07-07	PB2.N0	PB1.N5	PA.N0	HA.N10	NP.N9	NA.N4	M.N4	NS.N5	HC_comb-15
EPI_ISL_17951053	Not-assigned	NA	2.3.4.4b	Felis catus	Europe	Poland	Lublin Voivodeship	2023-06-22	2023-06-30	PB2.N0	PB1.N5	PA.N0	HA.N10	NP.N9	NA.N4	M.N4	NS.N5	HC_comb-15
EPI_ISL_17951052	Not-assigned	NA	2.3.4.4b	Felis catus	Europe	Poland	Lublin Voivodeship	2023-06-22	2023-06-30	PB2.N0	PB1.N5	PA.N0	HA.N10	NP.N9	NA.N4	M.N4	NS.N5	HC_comb-15
EPI_ISL_17951051	Not-assigned	NA	2.3.4.4b	Felis catus	Europe	Poland	Lublin Voivodeship	2023-06-22	2023-06-30	PB2.N0	PB1.N5	PA.N0	HA.N10	NP.N9	NA.N4	M.N4	NS.N5	HC_comb-15
EPI_ISL_18032446	Not-assigned	NA	2.3.4.4b	Duck	Europe	Poland	Lublin Voivodeship	2022-12-15	2023-07-25	PB2.N0	PB1.N5	PA.N0	HA.N10	NP.N9	NA.N4	M.N4	NS.N5	HC_comb-15
EPI_ISL_19602896	Not-assigned	NA	2.3.4.4b	Duck	Europe	Poland	Lower Silesian Voivodeship	2024-10-12	2024-12-11	PB2.N0	PB1.N0	PA.N0	HA.N8	NP.N9	NA.N4	M.N5	NS.N7	HC_comb-1
EPI_ISL_19602808	Not-assigned	NA	2.3.4.4b	Duck	Europe	Poland	Lower Silesian Voivodeship	2024-10-10	2024-12-11	PB2.N0	PB1.N0	PA.N0	HA.N8	NP.N9	NA.N4	M.N5	NS.N7	HC_comb-1
EPI_ISL_19602772	Not-assigned	NA	2.3.4.4b	Duck	Europe	Poland	Lower Silesian Voivodeship	2024-10-05	2024-12-11	PB2.N0	PB1.N0	PA.N0	HA.N8	NP.N9	NA.N4	M.N5	NS.N7	HC_comb-1
EPI_ISL_19603485	Not-assigned	NA	2.3.4.4b	Cygnus olor	Europe	Poland	Lower Silesian Voivodeship	2024-10-31	2024-12-11	PB2.N0	PB1.N0	PA.N0	HA.N8	NP.N9	NA.N4	M.N5	NS.N7	HC_comb-1
EPI_ISL_19603135	Not-assigned	NA	2.3.4.4b	Cygnus olor	Europe	Poland	Lower Silesian Voivodeship	2024-10-21	2024-12-11	PB2.N0	PB1.N0	PA.N0	HA.N8	NP.N9	NA.N4	M.N5	NS.N7	HC_comb-1
EPI_ISL_19603132	Not-assigned	NA	2.3.4.4b	Cygnus olor	Europe	Poland	Lower Silesian Voivodeship	2024-10-11	2024-12-11	PB2.N0	PB1.N0	PA.N0	HA.N8	NP.N9	NA.N4	M.N5	NS.N7	HC_comb-1
EPI_ISL_19603087	Not-assigned	NA	2.3.4.4b	Other avian	Europe	Poland	Lower Silesian Voivodeship	2024-10-18	2024-12-11	PB2.N0	PB1.N0	PA.N0	HA.N8	NP.N9	NA.N4	M.N5	NS.N7	HC_comb-1
EPI_ISL_18885855	Not-assigned	NA	2.3.4.4b	Cygnus olor	Europe	Poland	Lower Silesian Voivodeship	2024-01-09	2024-02-13	PB2.N0	PB1.N5	PA.N0	HA.N13	NP.N9	NA.N6	M.N4	NS.N5	HC_comb-9
EPI_ISL_18787919	Not-assigned	NA	2.3.4.4b	Anas platyrhynchos f. domestica	Europe	Poland	Lower Silesian Voivodeship	2024-01-02	2024-01-18	PB2.N0	PB1.N5	PA.N0	HA.N13	NP.N9	NA.N6	M.N4	NS.N5	HC_comb-9
EPI_ISL_18787918	Not-assigned	NA	2.3.4.4b	Meleagris gallopavo	Europe	Poland	Lower Silesian Voivodeship	2023-12-26	2024-01-18	PB2.N0	PB1.N5	PA.N0	HA.N13	NP.N9	NA.N6	M.N4	NS.N5	HC_comb-9
EPI_ISL_17971994	Not-assigned	NA	2.3.4.4b	Felis catus	Europe	Poland	Lower Silesian Voivodeship	2023-06-25	2023-07-07	PB2.N0	PB1.N5	PA.N0	HA.N10	NP.N9	NA.N4	M.N4	NS.N5	HC_comb-15
EPI_ISL_18245789	Not-assigned	NA	2.3.4.4b	Cygnus olor	Europe	Poland	Lower Silesian Voivodeship	2022-01-24	2023-09-11	PB2.N0	PB1.N0	PA.N0	HA.N13	NP.N9	NA.N7	M.N2	NS.N5	HC_comb-236
EPI_ISL_19603973	Not-assigned	NA	2.3.4.4b	Swan	Europe	Germany	Lower Saxony	2024-11-06	2024-12-11	PB2.N0	PB1.N0	PA.N0	HA.N8	NP.N9	NA.N4	M.N5	NS.N7	HC_comb-1
EPI_ISL_19603983	Not-assigned	NA	2.3.4.4b	Turkey	Europe	Germany	Lower Saxony	2024-11-23	2024-12-11	PB2.N0	PB1.N0	PA.N0	HA.N8	NP.N9	NA.N4	M.N5	NS.N7	HC_comb-1
EPI_ISL_19769076	Not-assigned	NA	2.3.4.4b	Goose	Europe	Germany	Lower Saxony	2025-02-06	2025-03-07	PB2.N0	PB1.N0	PA.N0	HA.N8	NP.N9	NA.N4	M.N5	NS.N7	HC_comb-1
EPI_ISL_19769072	Not-assigned	NA	2.3.4.4b	Goose	Europe	Germany	Lower Saxony	2025-01-17	2025-03-07	PB2.N0	PB1.N0	PA.N0	HA.N8	NP.N9	NA.N4	M.N5	NS.N7	HC_comb-1
EPI_ISL_19769074	Not-assigned	NA	2.3.4.4b	Chicken	Europe	Germany	Lower Saxony	2025-01-28	2025-03-07	PB2.N0	PB1.N0	PA.N0	HA.N8	NP.N9	NA.N4	M.N5	NS.N7	HC_comb-1
EPI_ISL_17880914	Not-assigned	NA	2.3.4.4b	Canine	Europe	Germany	Lower Saxony	2023-03-29	2023-06-29	PB2.N0	PB1.N5	PA.N0	HA.N7	NP.N7	NA.N6	M.N3	NS.N4	HC_comb-4
EPI_ISL_17880911	Not-assigned	NA	2.3.4.4b	Canine	Europe	Germany	Lower Saxony	2023-02-09	2023-06-29	PB2.N0	PB1.N5	PA.N0	HA.N13	NP.N9	NA.N6	M.N4	NS.N5	HC_comb-9
EPI_ISL_17880908	Not-assigned	NA	2.3.4.4b	Canine	Europe	Germany	Lower Saxony	2023-01-31	2023-06-29	PB2.N0	PB1.N5	PA.N0	HA.N13	NP.N9	NA.N6	M.N4	NS.N5	HC_comb-9
EPI_ISL_17880904	A3	NA	2.3.4.4b	Canine	Europe	Germany	Lower Saxony	2023-01-09	2023-06-29	PB2.N0	PB1.N5	PA.N0	HA.N12	NP.N9	NA.N7	M.N2	NS.N5	HC_comb-200
EPI_ISL_19754036	Not-assigned	NA	2.3.4.4b	Goose	Europe	Germany	Lower Saxony	2024-12-02	2025-02-27	PB2.N0	PB1.N0	PA.N0	HA.N8	NP.N9	NA.N4	M.N5	NS.N7	HC_comb-1
EPI_ISL_19754023	Not-assigned	NA	2.3.4.4b	Goose	Europe	Germany	Lower Saxony	2024-12-03	2025-02-27	PB2.N0	PB1.N0	PA.N0	HA.N8	NP.N9	NA.N4	M.N5	NS.N7	HC_comb-1
EPI_ISL_19754004	Not-assigned	NA	2.3.4.4b	Goose	Europe	Germany	Lower Saxony	2024-11-22	2025-02-27	PB2.N0	PB1.N0	PA.N0	HA.N8	NP.N9	NA.N4	M.N5	NS.N7	HC_comb-1
EPI_ISL_19754037	Not-assigned	NA	2.3.4.4b	Turkey	Europe	Germany	Lower Saxony	2025-01-11	2025-02-27	PB2.N0	PB1.N0	PA.N0	HA.N8	NP.N9	NA.N4	M.N5	NS.N7	HC_comb-1
EPI_ISL_19754020	Not-assigned	NA	2.3.4.4b	Turkey	Europe	Germany	Lower Saxony	2024-12-10	2025-02-27	PB2.N0	PB1.N0	PA.N0	HA.N8	NP.N9	NA.N4	M.N5	NS.N7	HC_comb-1
EPI_ISL_19754018	Not-assigned	NA	2.3.4.4b	Turkey	Europe	Germany	Lower Saxony	2024-12-04	2025-02-27	PB2.N0	PB1.N0	PA.N0	HA.N8	NP.N9	NA.N4	M.N5	NS.N7	HC_comb-1
EPI_ISL_19754017	Not-assigned	NA	2.3.4.4b	Turkey	Europe	Germany	Lower Saxony	2024-11-28	2025-02-27	PB2.N0	PB1.N0	PA.N0	HA.N8	NP.N9	NA.N4	M.N5	NS.N7	HC_comb-1
EPI_ISL_5145223	Not-assigned	NA	2.3.4.4b	Turkey	Europe	Germany	Lower Saxony	2021-05-05	2021-10-14	PB2.N0	PB1.N2	PA.N0	HA.N13	NP.N9	NA.N0	M.N0	NS.N6	HC_comb-43
EPI_ISL_16122154	A5	NA	2.3.4.4b	Other avian	Europe	Germany	Lower Saxony	2022-07-08	2022-12-15	PB2.N0	PB1.N5	PA.N0	HA.N13	NP.N9	NA.N7	M.N2	NS.N5	HC_comb-116
EPI_ISL_5145744	Not-assigned	NA	2.3.4.4b	Other avian	Europe	Germany	Lower Saxony	2021-07-17	2021-10-14	PB2.N0	PB1.N2	PA.N0	HA.N13	NP.N9	NA.N0	M.N0	NS.N6	HC_comb-43
EPI_ISL_5145422	Not-assigned	NA	2.3.4.4b	Branta leucopsis	Europe	Germany	Lower Saxony	2021-04-08	2021-10-14	PB2.N0	PB1.N2	PA.N0	HA.N13	NP.N9	NA.N0	M.N0	NS.N6	HC_comb-43
EPI_ISL_5146481	Not-assigned	NA	2.3.4.4b	Turkey	Europe	Germany	Lower Saxony	2021-05-03	2021-10-14	PB2.N0	PB1.N2	PA.N0	HA.N13	NP.N9	NA.N0	M.N0	NS.N6	HC_comb-43
EPI_ISL_5146292	Not-assigned	NA	2.3.4.4b	Turkey	Europe	Germany	Lower Saxony	2021-04-27	2021-10-14	PB2.N0	PB1.N2	PA.N0	HA.N13	NP.N9	NA.N0	M.N0	NS.N6	HC_comb-43
EPI_ISL_5146696	Not-assigned	NA	2.3.4.4b	Buteo buteo	Europe	Germany	Lower Saxony	2021-04-28	2021-10-14	PB2.N0	PB1.N2	PA.N0	HA.N0	NP.N9	NA.N0	M.N0	NS.N6	HC_comb-123
EPI_ISL_5146291	Not-assigned	NA	2.3.4.4b	Branta leucopsis	Europe	Germany	Lower Saxony	2021-04-14	2021-10-14	PB2.N0	PB1.N2	PA.N0	HA.N13	NP.N9	NA.N0	M.N0	NS.N6	HC_comb-43
EPI_ISL_5099451	Not-assigned	NA	2.3.4.4b	Chicken	Europe	Germany	Lower Saxony	2021-02-23	2021-10-13	PB2.N0	PB1.N2	PA.N0	HA.N13	NP.N9	NA.N0	M.N0	NS.N6	HC_comb-43
EPI_ISL_7753230	Not-assigned	NA	2.3.4.4b	Duck	Europe	Germany	Lower Saxony	2021-10-17	2021-12-17	PB2.N0	PB1.N5	PA.N0	HA.N13	NP.N9	NA.N6	M.N4	NS.N5	HC_comb-9
EPI_ISL_5099456	Not-assigned	NA	2.3.4.4b	Branta leucopsis	Europe	Germany	Lower Saxony	2021-02-17	2021-10-13	PB2.N0	PB1.N2	PA.N0	HA.N13	NP.N9	NA.N0	M.N0	NS.N6	HC_comb-43
EPI_ISL_16096047	Not-assigned	NA	2.3.4.4b	Gull	Europe	Germany	Lower Saxony	2022-07-04	2022-12-13	PB2.N0	PB1.N5	PA.N0	HA.N13	NP.N9	NA.N6	M.N4	NS.N5	HC_comb-9
EPI_ISL_14571438	Not-assigned	NA	2.3.4.4b	Sterna hirundo	Europe	Germany	Lower Saxony	2022-06-14	2022-08-22	PB2.N0	PB1.N5	PA.N0	HA.N13	NP.N9	NA.N6	M.N4	NS.N5	HC_comb-9
EPI_ISL_14571436	Not-assigned	NA	2.3.4.4b	Sterna hirundo	Europe	Germany	Lower Saxony	2022-06-14	2022-08-22	PB2.N0	PB1.N5	PA.N0	HA.N13	NP.N9	NA.N6	M.N4	NS.N5	HC_comb-9
EPI_ISL_14571434	Not-assigned	NA	2.3.4.4b	Sterna hirundo	Europe	Germany	Lower Saxony	2022-06-16	2022-08-22	PB2.N0	PB1.N5	PA.N0	HA.N13	NP.N9	NA.N6	M.N4	NS.N5	HC_comb-9
EPI_ISL_14571432	Not-assigned	NA	2.3.4.4b	Sterna hirundo	Europe	Germany	Lower Saxony	2022-06-07	2022-08-22	PB2.N0	PB1.N5	PA.N0	HA.N13	NP.N9	NA.N6	M.N4	NS.N5	HC_comb-9
EPI_ISL_14571430	Not-assigned	NA	2.3.4.4b	Sterna hirundo	Europe	Germany	Lower Saxony	2022-06-07	2022-08-22	PB2.N0	PB1.N5	PA.N0	HA.N13	NP.N9	NA.N6	M.N4	NS.N5	HC_comb-9
EPI_ISL_14573044	Not-assigned	NA	2.3.4.4b	Other avian	Europe	Germany	Lower Saxony	2022-06-02	2022-08-22	PB2.N0	PB1.N5	PA.N0	HA.N13	NP.N9	NA.N6	M.N4	NS.N5	HC_comb-9
EPI_ISL_14573043	Not-assigned	NA	2.3.4.4b	Other avian	Europe	Germany	Lower Saxony	2022-06-02	2022-08-22	PB2.N0	PB1.N5	PA.N0	HA.N13	NP.N9	NA.N6	M.N4	NS.N5	HC_comb-9
EPI_ISL_14570650	A5	NA	2.3.4.4b	Buteo buteo	Europe	Germany	Lower Saxony	2022-01-27	2022-08-22	PB2.N0	PB1.N5	PA.N0	HA.N13	NP.N9	NA.N7	M.N2	NS.N5	HC_comb-116
EPI_ISL_16098026	Not-assigned	NA	2.3.4.4b	Other avian	Europe	Germany	Lower Saxony	2022-07-14	2022-12-13	PB2.N0	PB1.N5	PA.N0	HA.N13	NP.N9	NA.N6	M.N4	NS.N5	HC_comb-9
EPI_ISL_10347326	Not-assigned	NA	2.3.4.4b	Other avian	Europe	Germany	Lower Saxony	2021-12-28	2022-02-25	PB2.N0	PB1.N5	PA.N0	HA.N13	NP.N9	NA.N7	M.N2	NS.N5	HC_comb-116
EPI_ISL_7733048	Not-assigned	NA	2.3.4.4b	Gull	Europe	Germany	Lower Saxony	2021-10-12	2021-12-16	PB2.N0	PB1.N2	PA.N0	HA.N13	NP.N9	NA.N0	M.N0	NS.N6	HC_comb-43
EPI_ISL_19893284	Not-assigned	NA	2.3.4.4b	Goose	Europe	Germany	Lower Saxony	2025-03-04	2025-06-03	PB2.N0	PB1.N0	PA.N0	HA.N8	NP.N9	NA.N4	M.N5	NS.N7	HC_comb-1
EPI_ISL_19893274	Not-assigned	NA	2.3.4.4b	Goose	Europe	Germany	Lower Saxony	2025-03-28	2025-06-03	PB2.N0	PB1.N4	PA.N0	HA.N8	NP.N9	NA.N4	M.N5	NS.N7	HC_comb-100
EPI_ISL_19893282	Not-assigned	NA	2.3.4.4b	Avian	Europe	Germany	Lower Saxony	2025-03-17	2025-06-03	PB2.N0	PB1.N0	PA.N0	HA.N8	NP.N9	NA.N4	M.N5	NS.N7	HC_comb-1
EPI_ISL_19893304	Not-assigned	NA	2.3.4.4b	Chicken	Europe	Germany	Lower Saxony	2025-04-14	2025-06-03	PB2.N0	PB1.N0	PA.N0	HA.N8	NP.N9	NA.N4	M.N5	NS.N7	HC_comb-1
EPI_ISL_19893303	Not-assigned	NA	2.3.4.4b	Chicken	Europe	Germany	Lower Saxony	2025-02-22	2025-06-03	PB2.N0	PB1.N0	PA.N0	HA.N8	NP.N9	NA.N4	M.N5	NS.N7	HC_comb-1
EPI_ISL_19595935	Not-assigned	NA	2.3.4.4b	Cygnus olor	Europe	Austria	Lower Austria	2024-11-02	2024-12-09	PB2.N0	PB1.N0	PA.N0	HA.N8	NP.N9	NA.N4	M.N5	NS.N7	HC_comb-1
EPI_ISL_19666896	Not-assigned	NA	2.3.4.4b	Cygnus olor	Europe	Austria	Lower Austria	2024-11-04	2025-01-15	PB2.N0	PB1.N0	PA.N0	HA.N8	NP.N9	NA.N4	M.N5	NS.N7	HC_comb-1
EPI_ISL_19666895	Not-assigned	NA	2.3.4.4b	Cygnus olor	Europe	Austria	Lower Austria	2024-11-04	2025-01-15	PB2.N0	PB1.N0	PA.N0	HA.N8	NP.N9	NA.N4	M.N5	NS.N7	HC_comb-1
EPI_ISL_19666894	Not-assigned	NA	2.3.4.4b	Cygnus olor	Europe	Austria	Lower Austria	2024-11-02	2025-01-15	PB2.N0	PB1.N0	PA.N0	HA.N8	NP.N9	NA.N4	M.N5	NS.N7	HC_comb-1
EPI_ISL_19666893	Not-assigned	NA	2.3.4.4b	Cygnus olor	Europe	Austria	Lower Austria	2024-11-02	2025-01-15	PB2.N0	PB1.N0	PA.N0	HA.N8	NP.N9	NA.N4	M.N5	NS.N7	HC_comb-1
EPI_ISL_19666892	Not-assigned	NA	2.3.4.4b	Cygnus olor	Europe	Austria	Lower Austria	2024-10-28	2025-01-15	PB2.N0	PB1.N0	PA.N0	HA.N8	NP.N9	NA.N4	M.N5	NS.N7	HC_comb-1
EPI_ISL_19666891	Not-assigned	NA	2.3.4.4b	Cygnus olor	Europe	Austria	Lower Austria	2024-11-29	2025-01-15	PB2.N0	PB1.N0	PA.N0	HA.N8	NP.N9	NA.N4	M.N5	NS.N7	HC_comb-1
EPI_ISL_18913030	Not-assigned	NA	2.3.4.4b	Cygnus olor	Europe	Austria	Lower Austria	2024-02-03	2024-02-20	PB2.N0	PB1.N0	PA.N0	HA.N8	NP.N9	NA.N4	M.N5	NS.N7	HC_comb-1
EPI_ISL_19666890	Not-assigned	NA	2.3.4.4b	Other avian	Europe	Austria	Lower Austria	2024-12-02	2025-01-15	PB2.N0	PB1.N0	PA.N0	HA.N8	NP.N9	NA.N4	M.N5	NS.N7	HC_comb-1
EPI_ISL_18912911	Not-assigned	NA	2.3.4.4b	Duck	Europe	Austria	Lower Austria	2024-02-02	2024-02-20	PB2.N0	PB1.N0	PA.N0	HA.N8	NP.N9	NA.N4	M.N5	NS.N7	HC_comb-1
EPI_ISL_19666980	Not-assigned	NA	2.3.4.4b	Cygnus olor	Europe	Austria	Lower Austria	2024-12-10	2025-01-15	PB2.N0	PB1.N0	PA.N0	HA.N8	NP.N9	NA.N4	M.N5	NS.N7	HC_comb-1
EPI_ISL_19666979	Not-assigned	NA	2.3.4.4b	Cygnus olor	Europe	Austria	Lower Austria	2024-12-10	2025-01-15	PB2.N0	PB1.N0	PA.N0	HA.N8	NP.N9	NA.N4	M.N5	NS.N7	HC_comb-1
EPI_ISL_19666976	Not-assigned	NA	2.3.4.4b	Cygnus olor	Europe	Austria	Lower Austria	2024-11-11	2025-01-15	PB2.N0	PB1.N0	PA.N0	HA.N8	NP.N9	NA.N4	M.N5	NS.N7	HC_comb-1
EPI_ISL_19666975	Not-assigned	NA	2.3.4.4b	Cygnus olor	Europe	Austria	Lower Austria	2024-11-11	2025-01-15	PB2.N0	PB1.N0	PA.N0	HA.N8	NP.N9	NA.N4	M.N5	NS.N7	HC_comb-1
EPI_ISL_19666974	Not-assigned	NA	2.3.4.4b	Cygnus olor	Europe	Austria	Lower Austria	2024-11-11	2025-01-15	PB2.N0	PB1.N0	PA.N0	HA.N8	NP.N9	NA.N4	M.N5	NS.N7	HC_comb-1
EPI_ISL_19666973	Not-assigned	NA	2.3.4.4b	Cygnus olor	Europe	Austria	Lower Austria	2024-11-04	2025-01-15	PB2.N0	PB1.N0	PA.N0	HA.N8	NP.N9	NA.N4	M.N5	NS.N7	HC_comb-1
EPI_ISL_19666972	Not-assigned	NA	2.3.4.4b	Cygnus olor	Europe	Austria	Lower Austria	2024-11-04	2025-01-15	PB2.N0	PB1.N0	PA.N0	HA.N8	NP.N9	NA.N4	M.N5	NS.N7	HC_comb-1
EPI_ISL_19666969	Not-assigned	NA	2.3.4.4b	Cygnus olor	Europe	Austria	Lower Austria	2024-11-04	2025-01-15	PB2.N0	PB1.N0	PA.N0	HA.N8	NP.N9	NA.N4	M.N5	NS.N7	HC_comb-1
EPI_ISL_18983162	Not-assigned	NA	2.3.4.4b	Anser anser	Europe	Austria	Lower Austria	2024-02-23	2024-03-15	PB2.N0	PB1.N0	PA.N0	HA.N8	NP.N9	NA.N4	M.N5	NS.N7	HC_comb-1
EPI_ISL_18983163	Not-assigned	NA	2.3.4.4b	Cygnus olor	Europe	Austria	Lower Austria	2024-02-26	2024-03-15	PB2.N0	PB1.N5	PA.N0	HA.N13	NP.N9	NA.N6	M.N4	NS.N5	HC_comb-9
EPI_ISL_18916728	Not-assigned	NA	2.3.4.4b	Cygnus olor	Europe	Austria	Lower Austria	2023-12-28	2024-02-21	PB2.N0	PB1.N5	PA.N0	HA.N13	NP.N9	NA.N6	M.N4	NS.N5	HC_comb-9
EPI_ISL_18916771	Not-assigned	NA	2.3.4.4b	Chicken	Europe	Austria	Lower Austria	2024-02-01	2024-02-21	PB2.N0	PB1.N0	PA.N0	HA.N8	NP.N9	NA.N4	M.N5	NS.N7	HC_comb-1
EPI_ISL_18983110	Not-assigned	NA	2.3.4.4b	Duck	Europe	Austria	Lower Austria	2024-02-02	2024-03-15	PB2.N0	PB1.N0	PA.N0	HA.N8	NP.N9	NA.N4	M.N5	NS.N7	HC_comb-1
EPI_ISL_18983107	Not-assigned	NA	2.3.4.4b	Wild bird	Europe	Austria	Lower Austria	2024-02-14	2024-03-15	PB2.N0	PB1.N5	PA.N0	HA.N13	NP.N9	NA.N6	M.N4	NS.N5	HC_comb-9
EPI_ISL_19610600	Not-assigned	NA	2.3.4.4b	Goose	Europe	Austria	Lower Austria	2024-11-22	2024-12-13	PB2.N0	PB1.N0	PA.N0	HA.N8	NP.N9	NA.N4	M.N5	NS.N7	HC_comb-1
EPI_ISL_19610587	Not-assigned	NA	2.3.4.4b	Anser anser	Europe	Austria	Lower Austria	2024-11-14	2024-12-13	PB2.N0	PB1.N0	PA.N0	HA.N8	NP.N9	NA.N4	M.N5	NS.N7	HC_comb-1
EPI_ISL_17514168	Not-assigned	NA	2.3.4.4b	Swan	Europe	Austria	Lower Austria	2023-02-16	2023-04-20	PB2.N0	PB1.N5	PA.N0	HA.N13	NP.N9	NA.N6	M.N4	NS.N5	HC_comb-9
EPI_ISL_17514167	Not-assigned	NA	2.3.4.4b	Swan	Europe	Austria	Lower Austria	2023-01-24	2023-04-20	PB2.N0	PB1.N5	PA.N0	HA.N13	NP.N9	NA.N6	M.N4	NS.N5	HC_comb-9
EPI_ISL_17514135	Not-assigned	NA	2.3.4.4b	Swan	Europe	Austria	Lower Austria	2023-01-17	2023-04-20	PB2.N0	PB1.N5	PA.N0	HA.N13	NP.N9	NA.N6	M.N4	NS.N3	HC_comb-150
EPI_ISL_17514128	Not-assigned	NA	2.3.4.4b	Swan	Europe	Austria	Lower Austria	2023-01-10	2023-04-20	PB2.N0	PB1.N5	PA.N0	HA.N13	NP.N9	NA.N6	M.N10	NS.N5	HC_comb-3
EPI_ISL_17514126	Not-assigned	NA	2.3.4.4b	Swan	Europe	Austria	Lower Austria	2023-01-04	2023-04-20	PB2.N0	PB1.N5	PA.N0	HA.N13	NP.N9	NA.N6	M.N10	NS.N5	HC_comb-3
EPI_ISL_19610640	Not-assigned	NA	2.3.4.4b	Cygnus olor	Europe	Austria	Lower Austria	2024-11-18	2024-12-13	PB2.N0	PB1.N0	PA.N0	HA.N8	NP.N9	NA.N4	M.N5	NS.N7	HC_comb-1
EPI_ISL_19610604	Not-assigned	NA	2.3.4.4b	Cygnus olor	Europe	Austria	Lower Austria	2024-11-11	2024-12-13	PB2.N0	PB1.N0	PA.N0	HA.N8	NP.N9	NA.N4	M.N5	NS.N7	HC_comb-1
EPI_ISL_19610603	Not-assigned	NA	2.3.4.4b	Cygnus olor	Europe	Austria	Lower Austria	2024-11-26	2024-12-13	PB2.N0	PB1.N0	PA.N0	HA.N8	NP.N9	NA.N4	M.N5	NS.N7	HC_comb-1
EPI_ISL_19610598	Not-assigned	NA	2.3.4.4b	Cygnus olor	Europe	Austria	Lower Austria	2024-11-25	2024-12-13	PB2.N0	PB1.N0	PA.N0	HA.N8	NP.N9	NA.N4	M.N5	NS.N7	HC_comb-1
EPI_ISL_19610591	Not-assigned	NA	2.3.4.4b	Cygnus olor	Europe	Austria	Lower Austria	2024-11-18	2024-12-13	PB2.N0	PB1.N0	PA.N0	HA.N8	NP.N9	NA.N4	M.N5	NS.N7	HC_comb-1
EPI_ISL_19610590	Not-assigned	NA	2.3.4.4b	Cygnus olor	Europe	Austria	Lower Austria	2024-11-15	2024-12-13	PB2.N0	PB1.N0	PA.N0	HA.N8	NP.N9	NA.N4	M.N5	NS.N7	HC_comb-1
EPI_ISL_19610589	Not-assigned	NA	2.3.4.4b	Cygnus olor	Europe	Austria	Lower Austria	2024-11-07	2024-12-13	PB2.N0	PB1.N0	PA.N0	HA.N8	NP.N9	NA.N4	M.N5	NS.N7	HC_comb-1
EPI_ISL_19610569	Not-assigned	NA	2.3.4.4b	Cygnus olor	Europe	Austria	Lower Austria	2024-11-13	2024-12-13	PB2.N0	PB1.N0	PA.N0	HA.N8	NP.N9	NA.N4	M.N5	NS.N7	HC_comb-1
EPI_ISL_19610568	Not-assigned	NA	2.3.4.4b	Cygnus olor	Europe	Austria	Lower Austria	2024-11-12	2024-12-13	PB2.N0	PB1.N0	PA.N0	HA.N8	NP.N9	NA.N4	M.N5	NS.N7	HC_comb-1
EPI_ISL_19610566	Not-assigned	NA	2.3.4.4b	Cygnus olor	Europe	Austria	Lower Austria	2024-11-11	2024-12-13	PB2.N0	PB1.N0	PA.N0	HA.N8	NP.N9	NA.N4	M.N5	NS.N7	HC_comb-1
EPI_ISL_19610563	Not-assigned	NA	2.3.4.4b	Cygnus olor	Europe	Austria	Lower Austria	2024-11-09	2024-12-13	PB2.N0	PB1.N0	PA.N0	HA.N8	NP.N9	NA.N4	M.N5	NS.N7	HC_comb-1
EPI_ISL_19610562	Not-assigned	NA	2.3.4.4b	Cygnus olor	Europe	Austria	Lower Austria	2024-11-11	2024-12-13	PB2.N0	PB1.N0	PA.N0	HA.N8	NP.N9	NA.N4	M.N5	NS.N7	HC_comb-1
EPI_ISL_19610560	Not-assigned	NA	2.3.4.4b	Cygnus olor	Europe	Austria	Lower Austria	2024-11-08	2024-12-13	PB2.N0	PB1.N0	PA.N0	HA.N8	NP.N9	NA.N4	M.N5	NS.N7	HC_comb-1
EPI_ISL_19544231	Not-assigned	NA	2.3.4.4b	Cygnus olor	Europe	Austria	Lower Austria	2024-11-04	2024-11-14	PB2.N0	PB1.N0	PA.N0	HA.N8	NP.N9	NA.N4	M.N5	NS.N7	HC_comb-1
EPI_ISL_19544229	Not-assigned	NA	2.3.4.4b	Cygnus olor	Europe	Austria	Lower Austria	2024-11-04	2024-11-14	PB2.N0	PB1.N0	PA.N0	HA.N8	NP.N9	NA.N4	M.N5	NS.N7	HC_comb-1
EPI_ISL_19544228	Not-assigned	NA	2.3.4.4b	Cygnus olor	Europe	Austria	Lower Austria	2024-11-01	2024-11-14	PB2.N0	PB1.N0	PA.N0	HA.N8	NP.N9	NA.N4	M.N5	NS.N7	HC_comb-1
EPI_ISL_19544227	Not-assigned	NA	2.3.4.4b	Cygnus olor	Europe	Austria	Lower Austria	2024-11-04	2024-11-14	PB2.N0	PB1.N0	PA.N0	HA.N8	NP.N9	NA.N4	M.N5	NS.N7	HC_comb-1
EPI_ISL_19544225	Not-assigned	NA	2.3.4.4b	Cygnus olor	Europe	Austria	Lower Austria	2024-11-01	2024-11-14	PB2.N0	PB1.N0	PA.N0	HA.N8	NP.N9	NA.N4	M.N5	NS.N7	HC_comb-1
EPI_ISL_19544208	Not-assigned	NA	2.3.4.4b	Cygnus olor	Europe	Austria	Lower Austria	2024-10-28	2024-11-14	PB2.N0	PB1.N0	PA.N0	HA.N8	NP.N9	NA.N4	M.N5	NS.N7	HC_comb-1
EPI_ISL_19610597	Not-assigned	NA	2.3.4.4b	Other avian	Europe	Austria	Lower Austria	2024-11-25	2024-12-13	PB2.N0	PB1.N0	PA.N0	HA.N8	NP.N9	NA.N4	M.N5	NS.N7	HC_comb-1
EPI_ISL_19610594	Not-assigned	NA	2.3.4.4b	Other avian	Europe	Austria	Lower Austria	2024-11-18	2024-12-13	PB2.N0	PB1.N0	PA.N0	HA.N8	NP.N9	NA.N4	M.N5	NS.N7	HC_comb-1
EPI_ISL_17514169	Not-assigned	NA	2.3.4.4b	Other avian	Europe	Austria	Lower Austria	2023-02-28	2023-04-20	PB2.N0	PB1.N5	PA.N0	HA.N10	NP.N9	NA.N4	M.N4	NS.N5	HC_comb-15
EPI_ISL_17514127	Not-assigned	NA	2.3.4.4b	Other avian	Europe	Austria	Lower Austria	2023-01-04	2023-04-20	PB2.N0	PB1.N5	PA.N0	HA.N10	NP.N9	NA.N4	M.N4	NS.N5	HC_comb-15
EPI_ISL_17511728	Not-assigned	NA	2.3.4.4b	Duck	Europe	Austria	Lower Austria	2023-01-02	2023-04-20	PB2.N0	PB1.N5	PA.N0	HA.N10	NP.N9	NA.N4	M.N4	NS.N5	HC_comb-15
EPI_ISL_19544230	Not-assigned	NA	2.3.4.4b	Greylag goose	Europe	Austria	Lower Austria	2024-11-01	2024-11-14	PB2.N0	PB1.N0	PA.N0	HA.N8	NP.N9	NA.N4	M.N5	NS.N7	HC_comb-1
EPI_ISL_19544226	Not-assigned	NA	2.3.4.4b	Greylag goose	Europe	Austria	Lower Austria	2024-11-03	2024-11-14	PB2.N0	PB1.N0	PA.N0	HA.N8	NP.N9	NA.N4	M.N5	NS.N7	HC_comb-1
EPI_ISL_19516249	Not-assigned	NA	2.3.4.4b	Gallus gallus	Europe	Austria	Lower Austria	2024-10-28	2024-10-30	PB2.N0	PB1.N0	PA.N0	HA.N8	NP.N9	NA.N4	M.N5	NS.N7	HC_comb-1
EPI_ISL_19516251	Not-assigned	NA	2.3.4.4b	Gallus gallus domesticus	Europe	Austria	Lower Austria	2024-10-28	2024-10-30	PB2.N0	PB1.N0	PA.N0	HA.N8	NP.N9	NA.N4	M.N5	NS.N7	HC_comb-1
EPI_ISL_17716087	Not-assigned	NA	2.3.4.4b	Swan	Europe	Austria	Lower Austria	2023-03-02	2023-05-26	PB2.N0	PB1.N5	PA.N0	HA.N10	NP.N9	NA.N4	M.N4	NS.N5	HC_comb-15
EPI_ISL_17716081	Not-assigned	NA	2.3.4.4b	Swan	Europe	Austria	Lower Austria	2023-01-10	2023-05-26	PB2.N0	PB1.N5	PA.N0	HA.N13	NP.N9	NA.N6	M.N10	NS.N5	HC_comb-3
EPI_ISL_17716058	Not-assigned	NA	2.3.4.4b	Swan	Europe	Austria	Lower Austria	2023-01-23	2023-05-26	PB2.N0	PB1.N5	PA.N0	HA.N13	NP.N9	NA.N6	M.N4	NS.N3	HC_comb-150
EPI_ISL_17716088	Not-assigned	NA	2.3.4.4b	Other avian	Europe	Austria	Lower Austria	2023-04-12	2023-05-26	PB2.N0	PB1.N5	PA.N0	HA.N7	NP.N7	NA.N6	M.N3	NS.N4	HC_comb-4
EPI_ISL_18540525	Not-assigned	NA	2.3.4.4b	Greylag goose	Europe	Austria	Lower Austria	2023-10-23	2023-11-24	PB2.N0	PB1.N0	PA.N0	HA.N10	NP.N9	NA.N4	M.N10	NS.N7	HC_comb-11
EPI_ISL_17785729	Not-assigned	NA	2.3.4.4b	Swan	Europe	Austria	Lower Austria	2021-12-14	2023-06-12	PB2.N0	PB1.N5	PA.N0	HA.N13	NP.N9	NA.N7	M.N2	NS.N5	HC_comb-116
EPI_ISL_17785725	Not-assigned	NA	2.3.4.4b	Chicken	Europe	Austria	Lower Austria	2021-11-25	2023-06-12	PB2.N0	PB1.N5	PA.N0	HA.N13	NP.N9	NA.N7	M.N2	NS.N5	HC_comb-116
EPI_ISL_19660947	B3.6	NA	2.3.4.4b	Avian	North America	United States	Louisiana	2023-10-27	2025-01-10	PB2.N2	PB1.N1	PA.N3	HA.N4	NP.N0	NA.N2	M.N7	NS.N1	HC_comb-23
EPI_ISL_19660946	B3.6	NA	2.3.4.4b	Avian	North America	United States	Louisiana	2023-10-27	2025-01-10	PB2.N2	PB1.N1	PA.N3	HA.N4	NP.N0	NA.N2	M.N7	NS.N1	HC_comb-23
EPI_ISL_19634828	D1.1	NA	2.3.4.4b	Human	North America	United States	Louisiana	2024-12-11	2024-12-26	PB2.N6	PB1.N5	PA.N2	HA.N3	NP.N2	NA.N8	M.N2	NS.N3	HC_comb-5
EPI_ISL_19634827	D1.1	NA	2.3.4.4b	Human	North America	United States	Louisiana	2024-12-11	2024-12-26	PB2.N6	PB1.N5	PA.N2	HA.N3	NP.N2	NA.N8	M.N2	NS.N3	HC_comb-5
EPI_ISL_19372784	B3.6	NA	2.3.4.4b	Avian	North America	United States	Louisiana	2023-11-18	2024-09-02	PB2.N2	PB1.N1	PA.N3	HA.N4	NP.N0	NA.N2	M.N7	NS.N1	HC_comb-23
EPI_ISL_18914304	B3.6	NA	2.3.4.4b	Avian	North America	United States	Louisiana	2023-10-27	2024-02-20	PB2.N2	PB1.N1	PA.N3	HA.N4	NP.N0	NA.N2	M.N7	NS.N1	HC_comb-23
EPI_ISL_18914306	B3.6	NA	2.3.4.4b	Avian	North America	United States	Louisiana	2023-10-27	2024-02-20	PB2.N2	PB1.N1	PA.N3	HA.N4	NP.N0	NA.N2	M.N7	NS.N1	HC_comb-23
EPI_ISL_17964889	B1.3	NA	2.3.4.4b	Avian	North America	United States	Louisiana	2023-02-18	2023-07-06	PB2.N2	PB1.N4	PA.N6	HA.N5	NP.N6	NA.N3	M.N0	NS.N2	HC_comb-29
EPI_ISL_19606320	B1.3	NA	2.3.4.4b	Avian	North America	United States	Louisiana	2023-02-08	2024-12-04	PB2.N2	PB1.N4	PA.N6	HA.N5	NP.N6	NA.N3	M.N0	NS.N2	HC_comb-29
EPI_ISL_19606319	B1.3	NA	2.3.4.4b	Avian	North America	United States	Louisiana	2023-02-07	2024-12-04	PB2.N2	PB1.N4	PA.N6	HA.N5	NP.N6	NA.N3	M.N0	NS.N2	HC_comb-29
EPI_ISL_19606480	B3.6	NA	2.3.4.4b	Duck	North America	United States	Louisiana	2023-09-20	2024-12-04	PB2.N2	PB1.N1	PA.N3	HA.N4	NP.N0	NA.N2	M.N7	NS.N1	HC_comb-23
EPI_ISL_19743229	D1.1	NA	2.3.4.4b	Chicken	North America	United States	Louisiana	2025-02-03	2025-02-20	PB2.N6	PB1.N5	PA.N2	HA.N3	NP.N2	NA.N8	M.N2	NS.N3	HC_comb-5
EPI_ISL_19743280	D1.1	NA	2.3.4.4b	Chicken	North America	United States	Louisiana	2025-02-03	2025-02-20	PB2.N6	PB1.N5	PA.N2	HA.N3	NP.N2	NA.N8	M.N2	NS.N3	HC_comb-5
EPI_ISL_19678085	Not-assigned	NA	2.3.4.4b	Chicken	North America	United States	Louisiana	2024-12-09	2025-01-10	PB2.N6	PB1.N5	PA.N2	HA.N3	NP.N2	NA.N8	M.N2	NS.N3	HC_comb-5
EPI_ISL_19677321	Not-assigned	NA	2.3.4.4b	Chicken	North America	United States	Louisiana	2024-12-09	2025-01-10	PB2.N6	PB1.N5	PA.N2	HA.N3	NP.N2	NA.N8	M.N2	NS.N3	HC_comb-5
EPI_ISL_19677320	D1.1	NA	2.3.4.4b	Chicken	North America	United States	Louisiana	2024-12-09	2025-01-10	PB2.N6	PB1.N5	PA.N2	HA.N3	NP.N2	NA.N8	M.N2	NS.N3	HC_comb-5
EPI_ISL_19677319	Not-assigned	NA	2.3.4.4b	Chicken	North America	United States	Louisiana	2024-12-09	2025-01-10	PB2.N6	PB1.N5	PA.N2	HA.N3	NP.N2	NA.N8	M.N2	NS.N3	HC_comb-5
EPI_ISL_19677318	D1.1	NA	2.3.4.4b	Chicken	North America	United States	Louisiana	2024-12-09	2025-01-10	PB2.N6	PB1.N5	PA.N2	HA.N3	NP.N2	NA.N8	M.N2	NS.N3	HC_comb-5
EPI_ISL_19777459	D1.1	NA	2.3.4.4b	Goose	North America	United States	Louisiana	2024-12-11	2025-03-12	PB2.N6	PB1.N5	PA.N2	HA.N3	NP.N2	NA.N8	M.N2	NS.N3	HC_comb-5
EPI_ISL_19777448	D1.1	NA	2.3.4.4b	Goose	North America	United States	Louisiana	2024-12-05	2025-03-12	PB2.N6	PB1.N5	PA.N2	HA.N3	NP.N2	NA.N8	M.N2	NS.N3	HC_comb-5
EPI_ISL_19777447	Not-assigned	NA	2.3.4.4b	Goose	North America	United States	Louisiana	2024-12-03	2025-03-12	PB2.N6	PB1.N5	PA.N2	HA.N3	NP.N2	NA.N8	M.N2	NS.N3	HC_comb-5
EPI_ISL_19777454	Not-assigned	NA	2.3.4.4b	Avian	North America	United States	Louisiana	2024-12-12	2025-03-12	PB2.N6	PB1.N5	PA.N2	HA.N3	NP.N2	NA.N8	M.N2	NS.N3	HC_comb-5
EPI_ISL_19777463	D1.1	NA	2.3.4.4b	Duck	North America	United States	Louisiana	2024-11-25	2025-03-12	PB2.N6	PB1.N5	PA.N2	HA.N3	NP.N2	NA.N8	M.N2	NS.N3	HC_comb-5
EPI_ISL_19777040	Not-assigned	NA	2.3.4.4b	Duck	North America	United States	Louisiana	2025-01-19	2025-03-11	PB2.N6	PB1.N5	PA.N2	HA.N3	NP.N2	NA.N8	M.N2	NS.N3	HC_comb-5
EPI_ISL_19777039	Not-assigned	NA	2.3.4.4b	Duck	North America	United States	Louisiana	2025-01-19	2025-03-11	PB2.N6	PB1.N5	PA.N2	HA.N3	NP.N2	NA.N8	M.N2	NS.N3	HC_comb-5
EPI_ISL_17424652	B1.3	NA	2.3.4.4b	Other avian	North America	United States	Louisiana	2023-02-07	2023-04-03	PB2.N2	PB1.N4	PA.N6	HA.N5	NP.N6	NA.N3	M.N0	NS.N2	HC_comb-29
EPI_ISL_17424642	B1.3	NA	2.3.4.4b	Other avian	North America	United States	Louisiana	2023-02-08	2023-04-03	PB2.N2	PB1.N4	PA.N6	HA.N5	NP.N6	NA.N3	M.N0	NS.N2	HC_comb-29
EPI_ISL_19064284	B3.6	NA	2.3.4.4b	Goose	North America	United States	Louisiana	2023-11-21	2024-04-02	PB2.N2	PB1.N1	PA.N3	HA.N4	NP.N0	NA.N2	M.N7	NS.N1	HC_comb-23
EPI_ISL_19064390	B3.6	NA	2.3.4.4b	Goose	North America	United States	Louisiana	2023-10-27	2024-04-02	PB2.N2	PB1.N1	PA.N3	HA.N4	NP.N0	NA.N2	M.N7	NS.N1	HC_comb-23
EPI_ISL_19064389	B3.6	NA	2.3.4.4b	Goose	North America	United States	Louisiana	2023-10-27	2024-04-02	PB2.N2	PB1.N1	PA.N3	HA.N4	NP.N0	NA.N2	M.N7	NS.N1	HC_comb-23
EPI_ISL_19131433	B3.6	NA	2.3.4.4b	Avian	North America	United States	Louisiana	2023-09-20	2024-05-10	PB2.N2	PB1.N1	PA.N3	HA.N4	NP.N0	NA.N2	M.N7	NS.N1	HC_comb-23
EPI_ISL_19070499	B3.6	NA	2.3.4.4b	Duck	North America	United States	Louisiana	2023-09-01	2024-04-18	PB2.N2	PB1.N1	PA.N3	HA.N4	NP.N0	NA.N2	M.N7	NS.N1	HC_comb-23
EPI_ISL_18107019	B2.2	NA	2.3.4.4b	Duck	North America	United States	Louisiana	2022-09-22	2023-08-16	PB2.N2	PB1.N2	PA.N5	HA.N0	NP.N3	NA.N0	M.N0	NS.N11	HC_comb-91
EPI_ISL_18107018	B2.2	NA	2.3.4.4b	Duck	North America	United States	Louisiana	2022-09-22	2023-08-16	PB2.N2	PB1.N2	PA.N5	HA.N0	NP.N3	NA.N0	M.N0	NS.N11	HC_comb-91
EPI_ISL_18107017	Not-assigned	NA	2.3.4.4b	Duck	North America	United States	Louisiana	2022-09-14	2023-08-16	PB2.N0	PB1.N4	PA.N0	HA.N0	NP.N0	NA.N0	M.N8	NS.N1	HC_comb-20
EPI_ISL_17373075	B3.2	NA	2.3.4.4b	Goose	North America	United States	Louisiana	2022-12-05	2023-03-27	PB2.N0	PB1.N4	PA.N0	HA.N0	NP.N0	NA.N0	M.N6	NS.N13	HC_comb-44
EPI_ISL_17373068	B3.2	NA	2.3.4.4b	Goose	North America	United States	Louisiana	2022-12-05	2023-03-27	PB2.N0	PB1.N4	PA.N0	HA.N0	NP.N0	NA.N0	M.N0	NS.N1	HC_comb-32
EPI_ISL_19604373	B3.2	NA	2.3.4.4b	Duck	North America	United States	Louisiana	2022-11-12	2024-12-04	PB2.N0	PB1.N4	PA.N0	HA.N0	NP.N0	NA.N0	M.N8	NS.N1	HC_comb-20
EPI_ISL_19604367	B3.2	NA	2.3.4.4b	Duck	North America	United States	Louisiana	2022-11-28	2024-12-04	PB2.N0	PB1.N4	PA.N0	HA.N0	NP.N0	NA.N0	M.N8	NS.N1	HC_comb-20
EPI_ISL_19605935	B3.2	NA	2.3.4.4b	Goose	North America	United States	Louisiana	2022-11-28	2024-12-04	PB2.N0	PB1.N4	PA.N0	HA.N0	NP.N0	NA.N0	M.N0	NS.N1	HC_comb-32
EPI_ISL_19605934	B3.2	NA	2.3.4.4b	Goose	North America	United States	Louisiana	2022-11-30	2024-12-04	PB2.N0	PB1.N4	PA.N0	HA.N0	NP.N0	NA.N0	M.N0	NS.N1	HC_comb-32
EPI_ISL_19605933	B3.2	NA	2.3.4.4b	Goose	North America	United States	Louisiana	2022-11-28	2024-12-04	PB2.N0	PB1.N4	PA.N0	HA.N0	NP.N0	NA.N0	M.N8	NS.N1	HC_comb-20
EPI_ISL_19605932	B2.2	NA	2.3.4.4b	Goose	North America	United States	Louisiana	2022-11-28	2024-12-04	PB2.N2	PB1.N2	PA.N5	HA.N0	NP.N3	NA.N0	M.N0	NS.N11	HC_comb-91
EPI_ISL_19605931	B3.2	NA	2.3.4.4b	Goose	North America	United States	Louisiana	2022-11-28	2024-12-04	PB2.N0	PB1.N4	PA.N0	HA.N0	NP.N0	NA.N0	M.N6	NS.N13	HC_comb-44
EPI_ISL_19605930	B3.2	NA	2.3.4.4b	Goose	North America	United States	Louisiana	2022-11-28	2024-12-04	PB2.N0	PB1.N4	PA.N0	HA.N0	NP.N0	NA.N0	M.N6	NS.N13	HC_comb-44
EPI_ISL_19605292	B2.2	NA	2.3.4.4b	Goose	North America	United States	Louisiana	2022-11-28	2024-12-04	PB2.N2	PB1.N2	PA.N5	HA.N0	NP.N3	NA.N0	M.N0	NS.N11	HC_comb-91
EPI_ISL_19605266	B3.2	NA	2.3.4.4b	Duck	North America	United States	Louisiana	2022-11-13	2024-12-04	PB2.N0	PB1.N4	PA.N0	HA.N0	NP.N0	NA.N0	M.N8	NS.N1	HC_comb-20
EPI_ISL_19605710	Minor19	NA	2.3.4.4b	Avian	North America	United States	Louisiana	2022-12-05	2024-12-04	PB2.N2	PB1.N4	PA.N0	HA.N0	NP.N3	NA.N0	M.N0	NS.N2	HC_comb-141
EPI_ISL_19606478	B3.2	NA	2.3.4.4b	Duck	North America	United States	Louisiana	2022-09-23	2024-12-04	PB2.N0	PB1.N4	PA.N0	HA.N0	NP.N0	NA.N0	M.N8	NS.N1	HC_comb-20
EPI_ISL_19606454	B2.1	NA	2.3.4.4b	Duck	North America	United States	Louisiana	2022-09-23	2024-12-04	PB2.N2	PB1.N2	PA.N5	HA.N0	NP.N3	NA.N0	M.N0	NS.N2	HC_comb-156
EPI_ISL_19606453	B3.2	NA	2.3.4.4b	Duck	North America	United States	Louisiana	2022-09-23	2024-12-04	PB2.N0	PB1.N4	PA.N0	HA.N0	NP.N0	NA.N0	M.N8	NS.N1	HC_comb-20
EPI_ISL_19606452	B1.3	NA	2.3.4.4b	Duck	North America	United States	Louisiana	2022-09-23	2024-12-04	PB2.N2	PB1.N4	PA.N6	HA.N5	NP.N6	NA.N3	M.N0	NS.N2	HC_comb-29
EPI_ISL_19606451	B3.2	NA	2.3.4.4b	Duck	North America	United States	Louisiana	2022-09-23	2024-12-04	PB2.N0	PB1.N4	PA.N0	HA.N0	NP.N0	NA.N0	M.N8	NS.N1	HC_comb-20
EPI_ISL_19606450	B3.2	NA	2.3.4.4b	Duck	North America	United States	Louisiana	2022-09-23	2024-12-04	PB2.N0	PB1.N4	PA.N0	HA.N0	NP.N0	NA.N0	M.N8	NS.N1	HC_comb-20
EPI_ISL_19606449	B3.2	NA	2.3.4.4b	Duck	North America	United States	Louisiana	2022-09-23	2024-12-04	PB2.N0	PB1.N4	PA.N0	HA.N0	NP.N0	NA.N0	M.N8	NS.N1	HC_comb-20
EPI_ISL_19606448	B3.2	NA	2.3.4.4b	Duck	North America	United States	Louisiana	2022-09-23	2024-12-04	PB2.N0	PB1.N4	PA.N0	HA.N0	NP.N0	NA.N0	M.N8	NS.N1	HC_comb-20
EPI_ISL_19606447	B3.2	NA	2.3.4.4b	Duck	North America	United States	Louisiana	2022-09-23	2024-12-04	PB2.N0	PB1.N4	PA.N0	HA.N0	NP.N0	NA.N0	M.N8	NS.N1	HC_comb-20
EPI_ISL_19606446	B2.2	NA	2.3.4.4b	Duck	North America	United States	Louisiana	2022-09-23	2024-12-04	PB2.N2	PB1.N2	PA.N5	HA.N0	NP.N3	NA.N0	M.N0	NS.N11	HC_comb-91
EPI_ISL_19606445	B3.2	NA	2.3.4.4b	Duck	North America	United States	Louisiana	2022-09-23	2024-12-04	PB2.N0	PB1.N4	PA.N0	HA.N0	NP.N0	NA.N0	M.N8	NS.N1	HC_comb-20
EPI_ISL_19606444	B3.2	NA	2.3.4.4b	Duck	North America	United States	Louisiana	2022-09-23	2024-12-04	PB2.N0	PB1.N4	PA.N0	HA.N0	NP.N0	NA.N0	M.N8	NS.N1	HC_comb-20
EPI_ISL_19606443	B3.2	NA	2.3.4.4b	Duck	North America	United States	Louisiana	2022-09-23	2024-12-04	PB2.N0	PB1.N4	PA.N0	HA.N0	NP.N0	NA.N0	M.N8	NS.N1	HC_comb-20
EPI_ISL_19606441	B3.2	NA	2.3.4.4b	Duck	North America	United States	Louisiana	2022-09-23	2024-12-04	PB2.N0	PB1.N4	PA.N0	HA.N0	NP.N0	NA.N0	M.N8	NS.N1	HC_comb-20
EPI_ISL_19606440	B1.3	NA	2.3.4.4b	Duck	North America	United States	Louisiana	2022-09-23	2024-12-04	PB2.N2	PB1.N4	PA.N6	HA.N5	NP.N6	NA.N3	M.N0	NS.N2	HC_comb-29
EPI_ISL_19606439	B3.2	NA	2.3.4.4b	Duck	North America	United States	Louisiana	2022-09-23	2024-12-04	PB2.N0	PB1.N4	PA.N5	HA.N0	NP.N0	NA.N0	M.N6	NS.N13	HC_comb-80
EPI_ISL_19606438	B3.2	NA	2.3.4.4b	Duck	North America	United States	Louisiana	2022-09-23	2024-12-04	PB2.N0	PB1.N4	PA.N0	HA.N0	NP.N0	NA.N0	M.N8	NS.N1	HC_comb-20
EPI_ISL_19606437	B3.2	NA	2.3.4.4b	Duck	North America	United States	Louisiana	2022-09-23	2024-12-04	PB2.N0	PB1.N4	PA.N0	HA.N0	NP.N0	NA.N0	M.N8	NS.N1	HC_comb-20
EPI_ISL_19606436	B3.2	NA	2.3.4.4b	Duck	North America	United States	Louisiana	2022-09-23	2024-12-04	PB2.N0	PB1.N4	PA.N0	HA.N0	NP.N0	NA.N0	M.N8	NS.N1	HC_comb-20
EPI_ISL_19606435	B3.2	NA	2.3.4.4b	Duck	North America	United States	Louisiana	2022-09-23	2024-12-04	PB2.N0	PB1.N4	PA.N0	HA.N0	NP.N0	NA.N0	M.N8	NS.N1	HC_comb-20
EPI_ISL_19606434	B3.2	NA	2.3.4.4b	Duck	North America	United States	Louisiana	2022-09-20	2024-12-04	PB2.N0	PB1.N4	PA.N0	HA.N0	NP.N0	NA.N0	M.N8	NS.N1	HC_comb-20
EPI_ISL_19606433	B3.2	NA	2.3.4.4b	Duck	North America	United States	Louisiana	2022-09-20	2024-12-04	PB2.N0	PB1.N4	PA.N0	HA.N0	NP.N0	NA.N0	M.N8	NS.N1	HC_comb-20
EPI_ISL_19606432	B1.3	NA	2.3.4.4b	Duck	North America	United States	Louisiana	2022-09-20	2024-12-04	PB2.N2	PB1.N4	PA.N6	HA.N5	NP.N6	NA.N3	M.N0	NS.N2	HC_comb-29
EPI_ISL_16297332	B3.2	NA	2.3.4.4b	Goose	North America	United States	Louisiana	2022-10-14	2022-12-27	PB2.N0	PB1.N4	PA.N0	HA.N0	NP.N0	NA.N0	M.N8	NS.N1	HC_comb-20
EPI_ISL_19606711	B3.2	NA	2.3.4.4b	Duck	North America	United States	Louisiana	2022-12-17	2024-12-04	PB2.N0	PB1.N4	PA.N5	HA.N0	NP.N0	NA.N0	M.N8	NS.N1	HC_comb-109
EPI_ISL_17690228	B3.2	NA	2.3.4.4b	Duck	North America	United States	Louisiana	2022-09-23	2023-05-15	PB2.N0	PB1.N4	PA.N0	HA.N0	NP.N0	NA.N0	M.N8	NS.N1	HC_comb-20
EPI_ISL_17690225	B3.2	NA	2.3.4.4b	Duck	North America	United States	Louisiana	2022-09-23	2023-05-15	PB2.N0	PB1.N4	PA.N0	HA.N0	NP.N0	NA.N0	M.N8	NS.N1	HC_comb-20
EPI_ISL_19607993	B3.2	NA	2.3.4.4b	Duck	North America	United States	Louisiana	2022-11-13	2024-12-04	PB2.N0	PB1.N4	PA.N0	HA.N0	NP.N0	NA.N0	M.N8	NS.N1	HC_comb-20
EPI_ISL_19607988	B2.2	NA	2.3.4.4b	Duck	North America	United States	Louisiana	2022-11-13	2024-12-04	PB2.N2	PB1.N2	PA.N5	HA.N0	NP.N3	NA.N0	M.N0	NS.N11	HC_comb-91
EPI_ISL_19608600	B3.2	NA	2.3.4.4b	Goose	North America	United States	Louisiana	2022-12-02	2024-12-04	PB2.N0	PB1.N4	PA.N0	HA.N0	NP.N0	NA.N0	M.N0	NS.N1	HC_comb-32
EPI_ISL_19608599	B3.2	NA	2.3.4.4b	Goose	North America	United States	Louisiana	2022-12-02	2024-12-04	PB2.N0	PB1.N4	PA.N0	HA.N0	NP.N0	NA.N0	M.N0	NS.N1	HC_comb-32
EPI_ISL_19608598	B3.4	NA	2.3.4.4b	Goose	North America	United States	Louisiana	2022-12-02	2024-12-04	PB2.N0	PB1.N4	PA.N0	HA.N0	NP.N0	NA.N0	M.N8	NS.N1	HC_comb-20
EPI_ISL_19608597	B3.2	NA	2.3.4.4b	Goose	North America	United States	Louisiana	2022-12-02	2024-12-04	PB2.N0	PB1.N4	PA.N5	HA.N0	NP.N0	NA.N0	M.N0	NS.N13	HC_comb-140
EPI_ISL_19608596	B2.2	NA	2.3.4.4b	Goose	North America	United States	Louisiana	2022-11-28	2024-12-04	PB2.N2	PB1.N2	PA.N5	HA.N0	NP.N3	NA.N0	M.N0	NS.N11	HC_comb-91
EPI_ISL_19608590	B2.2	NA	2.3.4.4b	Goose	North America	United States	Louisiana	2022-12-02	2024-12-04	PB2.N2	PB1.N2	PA.N5	HA.N0	NP.N3	NA.N0	M.N0	NS.N11	HC_comb-91
EPI_ISL_19608589	B3.2	NA	2.3.4.4b	Goose	North America	United States	Louisiana	2022-12-02	2024-12-04	PB2.N0	PB1.N4	PA.N0	HA.N0	NP.N0	NA.N0	M.N0	NS.N1	HC_comb-32
EPI_ISL_19608587	B3.2	NA	2.3.4.4b	Goose	North America	United States	Louisiana	2022-12-02	2024-12-04	PB2.N0	PB1.N4	PA.N0	HA.N0	NP.N0	NA.N0	M.N0	NS.N1	HC_comb-32
EPI_ISL_20053954	B3.7	NA	2.3.4.4b	Goose	North America	United States	Louisiana	2023-12-11	2025-06-26	PB2.N7	PB1.N1	PA.N3	HA.N4	NP.N0	NA.N2	M.N7	NS.N1	HC_comb-26
EPI_ISL_18067225	Not-assigned	NA	2.3.4.4b	Chicken	Europe	Italy	Lombardy	2023-04-17	2023-08-04	PB2.N0	PB1.N5	PA.N0	HA.N7	NP.N7	NA.N6	M.N3	NS.N4	HC_comb-4
EPI_ISL_18787953	Not-assigned	NA	2.3.4.4b	Greylag goose	Europe	Poland	Lodz Voivodeship	2023-12-29	2024-01-18	PB2.N0	PB1.N5	PA.N0	HA.N13	NP.N9	NA.N6	M.N4	NS.N5	HC_comb-9
EPI_ISL_18788327	Not-assigned	NA	2.3.4.4b	Gallus gallus domesticus	Europe	Poland	Lodz Voivodeship	2023-10-06	2024-01-18	PB2.N0	PB1.N5	PA.N0	HA.N10	NP.N9	NA.N4	M.N4	NS.N5	HC_comb-15
EPI_ISL_18885839	Not-assigned	NA	2.3.4.4b	Anas platyrhynchos f. domestica	Europe	Poland	Lodz Voivodeship	2024-02-03	2024-02-13	PB2.N0	PB1.N5	PA.N0	HA.N13	NP.N9	NA.N6	M.N4	NS.N5	HC_comb-9
EPI_ISL_18885826	Not-assigned	NA	2.3.4.4b	Meleagris gallopavo	Europe	Poland	Lodz Voivodeship	2024-01-27	2024-02-13	PB2.N0	PB1.N5	PA.N0	HA.N13	NP.N9	NA.N6	M.N4	NS.N5	HC_comb-9
EPI_ISL_6934175	Not-assigned	NA	2.3.4.4b	Anas platyrhynchos	Europe	Poland	Lodz Voivodeship	2021-11-07	2021-12-01	PB2.N0	PB1.N5	PA.N0	HA.N13	NP.N9	NA.N7	M.N2	NS.N5	HC_comb-116
EPI_ISL_15535272	Not-assigned	NA	2.3.4.4b	Anser anser domesticus	Europe	Poland	Lodz Voivodeship	2022-09-20	2022-10-28	PB2.N0	PB1.N5	PA.N0	HA.N13	NP.N9	NA.N6	M.N4	NS.N5	HC_comb-9
EPI_ISL_18033140	Not-assigned	NA	2.3.4.4b	Chicken	Europe	Poland	Lodz Voivodeship	2022-12-19	2023-07-25	PB2.N0	PB1.N5	PA.N0	HA.N10	NP.N9	NA.N4	M.N4	NS.N5	HC_comb-15
EPI_ISL_18033139	Not-assigned	NA	2.3.4.4b	Duck	Europe	Poland	Lodz Voivodeship	2022-12-19	2023-07-25	PB2.N0	PB1.N5	PA.N0	HA.N10	NP.N9	NA.N4	M.N4	NS.N5	HC_comb-15
EPI_ISL_18245813	Not-assigned	NA	2.3.4.4b	Wild bird	Europe	Poland	Lodz Voivodeship	2021-12-22	2023-09-11	PB2.N0	PB1.N5	PA.N0	HA.N13	NP.N9	NA.N7	M.N2	NS.N5	HC_comb-116
EPI_ISL_18245811	Not-assigned	NA	2.3.4.4b	Wild bird	Europe	Poland	Lodz Voivodeship	2021-12-10	2023-09-11	PB2.N0	PB1.N5	PA.N0	HA.N13	NP.N9	NA.N7	M.N2	NS.N5	HC_comb-116
EPI_ISL_15364794	Not-assigned	NA	2.3.4.4b	Avian	Europe	Netherlands	Lithse eendenkooi	2022-09-26	2022-10-14	PB2.N0	PB1.N5	PA.N0	HA.N13	NP.N9	NA.N6	M.N3	NS.N5	HC_comb-266
EPI_ISL_19677137	Not-assigned	NA	2.3.4.4b	Duck	Europe	Italy	Lignano-Sabbiadoro_UD	2024-11-30	2025-01-21	PB2.N0	PB1.N0	PA.N0	HA.N8	NP.N9	NA.N4	M.N5	NS.N7	HC_comb-1
EPI_ISL_19595920	Not-assigned	NA	2.3.4.4b	Swan	Europe	Italy	Lignano_Sabbiadoro-UD	2024-11-06	2024-12-09	PB2.N0	PB1.N0	PA.N0	HA.N8	NP.N9	NA.N4	M.N5	NS.N7	HC_comb-1
EPI_ISL_19596106	Not-assigned	NA	2.3.4.4b	Chicken	Europe	Czech Republic	Liberecky Kraj	2024-11-17	2024-12-09	PB2.N0	PB1.N0	PA.N0	HA.N10	NP.N9	NA.N4	M.N10	NS.N7	HC_comb-11
EPI_ISL_19596105	Not-assigned	NA	2.3.4.4b	Chicken	Europe	Czech Republic	Liberecky Kraj	2024-11-17	2024-12-09	PB2.N0	PB1.N0	PA.N0	HA.N10	NP.N9	NA.N4	M.N10	NS.N7	HC_comb-11
EPI_ISL_19596104	Not-assigned	NA	2.3.4.4b	Chicken	Europe	Czech Republic	Liberecky Kraj	2024-11-17	2024-12-09	PB2.N0	PB1.N0	PA.N0	HA.N10	NP.N9	NA.N4	M.N10	NS.N7	HC_comb-11
EPI_ISL_19596103	Not-assigned	NA	2.3.4.4b	Chicken	Europe	Czech Republic	Liberecky Kraj	2024-11-17	2024-12-09	PB2.N0	PB1.N0	PA.N0	HA.N10	NP.N9	NA.N4	M.N10	NS.N7	HC_comb-11
EPI_ISL_19596102	Not-assigned	NA	2.3.4.4b	Chicken	Europe	Czech Republic	Liberecky Kraj	2024-11-17	2024-12-09	PB2.N0	PB1.N0	PA.N0	HA.N10	NP.N9	NA.N4	M.N10	NS.N7	HC_comb-11
EPI_ISL_19596101	Not-assigned	NA	2.3.4.4b	Chicken	Europe	Czech Republic	Liberecky Kraj	2024-11-17	2024-12-09	PB2.N0	PB1.N0	PA.N0	HA.N10	NP.N9	NA.N4	M.N10	NS.N7	HC_comb-11
EPI_ISL_12223734	Not-assigned	NA	2.3.4.4b	Avian	Europe	Czech Republic	Liberecky Kraj	2021-12-18	2022-04-22	PB2.N0	PB1.N5	PA.N0	HA.N13	NP.N9	NA.N7	M.N2	NS.N9	HC_comb-248
EPI_ISL_12223688	Not-assigned	NA	2.3.4.4b	Avian	Europe	Czech Republic	Liberecky Kraj	2021-12-18	2022-04-22	PB2.N0	PB1.N5	PA.N0	HA.N13	NP.N9	NA.N7	M.N2	NS.N9	HC_comb-248
EPI_ISL_8515483	Not-assigned	NA	2.3.4.4b	Wild bird	Europe	Czech Republic	Liberecky Kraj	2021-11-28	2022-01-09	PB2.N0	PB1.N5	PA.N0	HA.N13	NP.N9	NA.N7	M.N2	NS.N9	HC_comb-248
EPI_ISL_8515481	Not-assigned	NA	2.3.4.4b	Wild bird	Europe	Czech Republic	Liberecky Kraj	2021-11-28	2022-01-09	PB2.N0	PB1.N5	PA.N0	HA.N13	NP.N9	NA.N7	M.N2	NS.N9	HC_comb-248
EPI_ISL_8515482	Not-assigned	NA	2.3.4.4b	Wild birds	Europe	Czech Republic	Liberecky Kraj	2021-11-28	2022-01-09	PB2.N0	PB1.N5	PA.N0	HA.N13	NP.N9	NA.N7	M.N2	NS.N9	HC_comb-248
EPI_ISL_14393126	Not-assigned	NA	2.3.4.4b	mammals	Europe	Netherlands	Leusden	2022-02-15	2022-08-11	PB2.N0	PB1.N5	PA.N0	HA.N13	NP.N9	NA.N6	M.N4	NS.N5	HC_comb-9
EPI_ISL_17959737	Not-assigned	NA	2.3.4.4b	Other environment	Europe	Poland	Lesser Poland Voivodeship	2023-06-09	2023-07-05	PB2.N0	PB1.N5	PA.N0	HA.N10	NP.N9	NA.N4	M.N4	NS.N5	HC_comb-15
EPI_ISL_17978700	Not-assigned	NA	2.3.4.4b	Avian	Europe	Poland	Lesser Poland Voivodeship	2023-06-04	2023-07-11	PB2.N0	PB1.N5	PA.N0	HA.N10	NP.N9	NA.N4	M.N4	NS.N5	HC_comb-15
EPI_ISL_18317774	Not-assigned	NA	2.3.4.4b	Larus argentatus	Europe	Russian Federation	Leningrad Oblast	2023-08-28	2023-09-27	PB2.N0	PB1.N5	PA.N0	HA.N7	NP.N7	NA.N6	M.N3	NS.N4	HC_comb-4
EPI_ISL_18317773	Not-assigned	NA	2.3.4.4b	Larus argentatus	Europe	Russian Federation	Leningrad Oblast	2023-08-28	2023-09-27	PB2.N0	PB1.N5	PA.N0	HA.N7	NP.N7	NA.N6	M.N3	NS.N4	HC_comb-4
EPI_ISL_18317757	Not-assigned	NA	2.3.4.4b	Larus argentatus	Europe	Russian Federation	Leningrad Oblast	2023-08-25	2023-09-27	PB2.N0	PB1.N5	PA.N0	HA.N7	NP.N7	NA.N6	M.N3	NS.N4	HC_comb-4
EPI_ISL_18317317	Not-assigned	NA	2.3.4.4b	Larus argentatus	Europe	Russian Federation	Leningrad Oblast	2023-08-02	2023-09-27	PB2.N0	PB1.N5	PA.N0	HA.N7	NP.N7	NA.N6	M.N3	NS.N4	HC_comb-4
EPI_ISL_18094395	Not-assigned	NA	2.3.4.4b	Chroicocephalus ridibundus	Europe	Russian Federation	Leningrad Oblast	2023-07-28	2023-08-11	PB2.N0	PB1.N5	PA.N0	HA.N7	NP.N7	NA.N6	M.N3	NS.N4	HC_comb-4
EPI_ISL_18094394	Not-assigned	NA	2.3.4.4b	Chroicocephalus ridibundus	Europe	Russian Federation	Leningrad Oblast	2023-07-27	2023-08-11	PB2.N0	PB1.N5	PA.N0	HA.N7	NP.N7	NA.N6	M.N3	NS.N4	HC_comb-4
EPI_ISL_18422469	Not-assigned	NA	2.3.4.4b	Larus argentatus	Europe	Russian Federation	Leningrad Oblast	2023-09-08	2023-10-23	PB2.N0	PB1.N5	PA.N0	HA.N7	NP.N7	NA.N6	M.N3	NS.N4	HC_comb-4
EPI_ISL_18422467	Not-assigned	NA	2.3.4.4b	Larus argentatus	Europe	Russian Federation	Leningrad Oblast	2023-08-14	2023-10-23	PB2.N0	PB1.N5	PA.N0	HA.N7	NP.N7	NA.N6	M.N3	NS.N4	HC_comb-4
EPI_ISL_18161267	Not-assigned	NA	2.3.4.4b	Larus argentatus	Europe	Russian Federation	Leningrad Oblast	2023-08-14	2023-08-30	PB2.N0	PB1.N5	PA.N0	HA.N7	NP.N7	NA.N6	M.N3	NS.N4	HC_comb-4
EPI_ISL_18503031	Not-assigned	NA	2.3.4.4b	Larus argentatus	Europe	Russian Federation	Leningrad Oblast	2023-08-30	2023-11-14	PB2.N0	PB1.N5	PA.N0	HA.N7	NP.N7	NA.N6	M.N3	NS.N4	HC_comb-4
EPI_ISL_18501405	Not-assigned	NA	2.3.4.4b	Larus argentatus	Europe	Russian Federation	Leningrad Oblast	2023-10-11	2023-11-14	PB2.N0	PB1.N5	PA.N0	HA.N7	NP.N7	NA.N6	M.N3	NS.N4	HC_comb-4
EPI_ISL_18501404	Not-assigned	NA	2.3.4.4b	Larus argentatus	Europe	Russian Federation	Leningrad Oblast	2023-10-11	2023-11-14	PB2.N0	PB1.N5	PA.N0	HA.N7	NP.N7	NA.N6	M.N3	NS.N4	HC_comb-4
EPI_ISL_18501403	Not-assigned	NA	2.3.4.4b	Larus argentatus	Europe	Russian Federation	Leningrad Oblast	2023-10-11	2023-11-14	PB2.N0	PB1.N5	PA.N0	HA.N7	NP.N7	NA.N6	M.N3	NS.N4	HC_comb-4
EPI_ISL_18501402	Not-assigned	NA	2.3.4.4b	Larus argentatus	Europe	Russian Federation	Leningrad Oblast	2023-10-11	2023-11-14	PB2.N0	PB1.N5	PA.N0	HA.N7	NP.N7	NA.N6	M.N3	NS.N4	HC_comb-4
EPI_ISL_18501401	Not-assigned	NA	2.3.4.4b	Larus argentatus	Europe	Russian Federation	Leningrad Oblast	2023-10-11	2023-11-14	PB2.N0	PB1.N5	PA.N0	HA.N7	NP.N7	NA.N6	M.N3	NS.N4	HC_comb-4
EPI_ISL_18501400	Not-assigned	NA	2.3.4.4b	Larus argentatus	Europe	Russian Federation	Leningrad Oblast	2023-10-11	2023-11-14	PB2.N0	PB1.N5	PA.N0	HA.N7	NP.N7	NA.N6	M.N3	NS.N4	HC_comb-4
EPI_ISL_18501397	Not-assigned	NA	2.3.4.4b	Larus argentatus	Europe	Russian Federation	Leningrad Oblast	2023-10-11	2023-11-14	PB2.N0	PB1.N5	PA.N0	HA.N7	NP.N7	NA.N6	M.N3	NS.N4	HC_comb-4
EPI_ISL_18501394	Not-assigned	NA	2.3.4.4b	Larus argentatus	Europe	Russian Federation	Leningrad Oblast	2023-10-11	2023-11-14	PB2.N0	PB1.N5	PA.N0	HA.N7	NP.N7	NA.N6	M.N3	NS.N4	HC_comb-4
EPI_ISL_18304551	Not-assigned	NA	2.3.4.4b	Larus argentatus	Europe	Russian Federation	Leningrad Oblast	2023-08-02	2023-09-26	PB2.N0	PB1.N5	PA.N0	HA.N7	NP.N7	NA.N6	M.N3	NS.N4	HC_comb-4
EPI_ISL_18503032	Not-assigned	NA	2.3.4.4b	Larus ridibundus	Europe	Russian Federation	Leningrad Oblast	2023-08-31	2023-11-14	PB2.N0	PB1.N5	PA.N0	HA.N7	NP.N7	NA.N6	M.N3	NS.N4	HC_comb-4
EPI_ISL_18503030	Not-assigned	NA	2.3.4.4b	Larus ridibundus	Europe	Russian Federation	Leningrad Oblast	2023-08-29	2023-11-14	PB2.N0	PB1.N5	PA.N0	HA.N7	NP.N7	NA.N6	M.N3	NS.N4	HC_comb-4
EPI_ISL_18501398	Not-assigned	NA	2.3.4.4b	Larus ridibundus	Europe	Russian Federation	Leningrad Oblast	2023-10-11	2023-11-14	PB2.N0	PB1.N5	PA.N0	HA.N7	NP.N7	NA.N6	M.N3	NS.N4	HC_comb-4
EPI_ISL_18501395	Not-assigned	NA	2.3.4.4b	Larus ridibundus	Europe	Russian Federation	Leningrad Oblast	2023-10-11	2023-11-14	PB2.N0	PB1.N5	PA.N0	HA.N7	NP.N7	NA.N6	M.N3	NS.N4	HC_comb-4
EPI_ISL_18304169	Not-assigned	NA	2.3.4.4b	Larus ridibundus	Europe	Russian Federation	Leningrad Oblast	2023-02-02	2023-09-25	PB2.N0	PB1.N5	PA.N0	HA.N7	NP.N7	NA.N6	M.N3	NS.N4	HC_comb-4
EPI_ISL_18503033	Not-assigned	NA	2.3.4.4b	Chroicocephalus ridibundus	Europe	Russian Federation	Leningrad Oblast	2023-09-01	2023-11-14	PB2.N0	PB1.N5	PA.N0	HA.N7	NP.N7	NA.N6	M.N3	NS.N4	HC_comb-4
EPI_ISL_18501399	Not-assigned	NA	2.3.4.4b	Chroicocephalus ridibundus	Europe	Russian Federation	Leningrad Oblast	2023-10-11	2023-11-14	PB2.N0	PB1.N5	PA.N0	HA.N7	NP.N7	NA.N6	M.N3	NS.N4	HC_comb-4
EPI_ISL_18115434	Not-assigned	NA	2.3.4.4b	Larus argentatus	Europe	Russian Federation	Leningrad Oblast	2023-08-02	2023-08-19	PB2.N0	PB1.N0	PA.N5	HA.N7	NP.N7	NA.N6	M.N3	NS.N4	HC_comb-217
EPI_ISL_18115436	Not-assigned	NA	2.3.4.4b	Larus ridibundus	Europe	Russian Federation	Leningrad Oblast	2023-08-02	2023-08-19	PB2.N0	PB1.N5	PA.N0	HA.N7	NP.N7	NA.N6	M.N3	NS.N4	HC_comb-4
EPI_ISL_18115435	Not-assigned	NA	2.3.4.4b	Larus ridibundus	Europe	Russian Federation	Leningrad Oblast	2023-08-02	2023-08-19	PB2.N0	PB1.N5	PA.N0	HA.N7	NP.N7	NA.N6	M.N3	NS.N4	HC_comb-4
EPI_ISL_18115433	Not-assigned	NA	2.3.4.4b	Larus ridibundus	Europe	Russian Federation	Leningrad Oblast	2023-08-02	2023-08-19	PB2.N0	PB1.N5	PA.N0	HA.N7	NP.N7	NA.N6	M.N3	NS.N4	HC_comb-4
EPI_ISL_17208165	Not-assigned	NA	2.3.4.4b	Avian	Europe	Netherlands	Lelystad, Bataviahaven	2023-02-19	2023-03-15	PB2.N0	PB1.N5	PA.N0	HA.N7	NP.N7	NA.N6	M.N3	NS.N4	HC_comb-4
EPI_ISL_17208160	Not-assigned	NA	2.3.4.4b	Avian	Europe	Netherlands	Lelystad, Bataviahaven	2023-02-19	2023-03-15	PB2.N0	PB1.N5	PA.N0	HA.N7	NP.N7	NA.N6	M.N3	NS.N4	HC_comb-4
EPI_ISL_17208159	Not-assigned	NA	2.3.4.4b	Avian	Europe	Netherlands	Lelystad, Bataviahaven	2023-02-19	2023-03-15	PB2.N0	PB1.N5	PA.N0	HA.N7	NP.N7	NA.N6	M.N3	NS.N4	HC_comb-4
EPI_ISL_19047951	Not-assigned	NA	2.3.4.4b	Avian	Europe	Netherlands	Leeuwarden, Julianapark	2024-03-11	2024-04-12	PB2.N0	PB1.N0	PA.N0	HA.N8	NP.N9	NA.N4	M.N10	NS.N6	HC_comb-98
EPI_ISL_19856031	Not-assigned	NA	2.3.4.4b	Avian	Europe	Netherlands	Leersumse Veld, De Heul	2025-03-13	2025-05-01	PB2.N0	PB1.N0	PA.N0	HA.N8	NP.N9	NA.N4	M.N5	NS.N7	HC_comb-1
EPI_ISL_19856031	Not-assigned	NA	2.3.4.4b	Avian	Europe	Netherlands	Leersumse Veld, De Heul	2025-03-13	2025-05-01	PB2.N0	PB1.N0	PA.N0	HA.N8	NP.N9	NA.N4	M.N5	NS.N7	HC_comb-1
EPI_ISL_18660629	Not-assigned	NA	2.3.4.4b	Avian	Europe	Netherlands	Lauwersoog, Haven	2023-11-12	2023-12-20	PB2.N0	PB1.N5	PA.N0	HA.N13	NP.N9	NA.N6	M.N4	NS.N5	HC_comb-9
EPI_ISL_10993196	A5	NA	2.3.4.4b	Avian	Europe	Netherlands	Lauwersmeer	2022-01-29	2022-03-14	PB2.N0	PB1.N5	PA.N0	HA.N13	NP.N9	NA.N7	M.N2	NS.N5	HC_comb-116
EPI_ISL_19529927	Not-assigned	NA	2.3.4.4b	Duck	Europe	Italy	Latisana-UD	2024-10-19	2024-11-06	PB2.N0	PB1.N0	PA.N0	HA.N8	NP.N9	NA.N4	M.N5	NS.N7	HC_comb-1
EPI_ISL_8377056	Not-assigned	NA	2.3.4.4b	Wild bird	Europe	France	Languedoc-Roussillon	2021-12-15	2022-01-05	PB2.N0	PB1.N2	PA.N0	HA.N13	NP.N9	NA.N0	M.N0	NS.N6	HC_comb-43
EPI_ISL_17233426	Not-assigned	NA	2.3.4.4b	Other mammals	Europe	France	Languedoc-Roussillon	2022-11-07	2023-03-17	PB2.N0	PB1.N5	PA.N0	HA.N13	NP.N9	NA.N6	M.N4	NS.N5	HC_comb-9
EPI_ISL_9029965	A5	NA	2.3.4.4b	Anser anser	Europe	United Kingdom	Lancashire	2021-10-30	2022-01-24	PB2.N0	PB1.N5	PA.N0	HA.N13	NP.N9	NA.N7	M.N2	NS.N5	HC_comb-116
EPI_ISL_9029956	A5	NA	2.3.4.4b	Gallus gallus domesticus	Europe	United Kingdom	Lancashire	2021-11-14	2022-01-24	PB2.N0	PB1.N5	PA.N0	HA.N13	NP.N9	NA.N7	M.N2	NS.N5	HC_comb-116
EPI_ISL_8814195	A5	NA	2.3.4.4b	Meleagris gallopavo	Europe	United Kingdom	Lancashire	2021-11-10	2022-01-18	PB2.N0	PB1.N5	PA.N0	HA.N13	NP.N9	NA.N7	M.N2	NS.N5	HC_comb-116
EPI_ISL_19529928	Not-assigned	NA	2.3.4.4b	Turkey	Europe	Italy	Lagosanto-FE	2024-10-22	2024-11-06	PB2.N0	PB1.N0	PA.N0	HA.N8	NP.N9	NA.N4	M.N5	NS.N7	HC_comb-1
EPI_ISL_19496987	Not-assigned	NA	2.3.4.4b	Turkey	Europe	Italy	Lagosanto-FE	2024-10-11	2024-10-22	PB2.N0	PB1.N0	PA.N0	HA.N8	NP.N9	NA.N4	M.N5	NS.N7	HC_comb-1
EPI_ISL_17414662	Not-assigned	NA	2.3.4.4b	Goose	Africa	Nigeria	Lagos State	2021-05-28	2023-04-07	PB2.N0	PB1.N5	PA.N0	HA.N13	NP.N9	NA.N0	M.N0	NS.N6	HC_comb-14
EPI_ISL_20084349	Not-assigned	NA	2.3.4.4b	Branta leucopsis	Europe	Estonia	Laane-Virumaa	2025-04-07	2025-07-22	PB2.N0	PB1.N0	PA.N0	HA.N8	NP.N9	NA.N4	M.N5	NS.N7	HC_comb-1
EPI_ISL_18698504	B3.2	NA	2.3.4.4b	Chicken	South America	Argentina	La Pampa	2023-03-16	2023-12-28	PB2.N0	PB1.N4	PA.N0	HA.N0	NP.N0	NA.N0	M.N8	NS.N1	HC_comb-20
EPI_ISL_15579545	Not-assigned	NA	2.3.4.4b	Avian	Europe	Netherlands	Kwade hoek, Stellendam	2022-10-09	2022-10-31	PB2.N0	PB1.N5	PA.N0	HA.N13	NP.N9	NA.N6	M.N4	NS.N5	HC_comb-9
EPI_ISL_15579544	A5	NA	2.3.4.4b	Avian	Europe	Netherlands	Kwade hoek, Stellendam	2022-10-09	2022-10-31	PB2.N0	PB1.N5	PA.N0	HA.N13	NP.N9	NA.N7	M.N2	NS.N5	HC_comb-116
EPI_ISL_18033134	Not-assigned	NA	2.3.4.4b	Turkey	Europe	Poland	Kuyavian-Pomerenian_Voivodeship	2022-12-14	2023-07-25	PB2.N0	PB1.N5	PA.N0	HA.N10	NP.N9	NA.N4	M.N4	NS.N5	HC_comb-15
EPI_ISL_19603554	Not-assigned	NA	2.3.4.4b	Greylag goose	Europe	Poland	Kuyavian-Pomeranian Voivodeship	2024-11-04	2024-12-11	PB2.N0	PB1.N0	PA.N0	HA.N8	NP.N9	NA.N4	M.N5	NS.N7	HC_comb-1
EPI_ISL_18787914	Not-assigned	NA	2.3.4.4b	Anser anser domesticus	Europe	Poland	Kuyavian-Pomeranian Voivodeship	2023-12-20	2024-01-18	PB2.N0	PB1.N5	PA.N0	HA.N13	NP.N9	NA.N6	M.N4	NS.N5	HC_comb-9
EPI_ISL_18788100	Not-assigned	NA	2.3.4.4b	Bean goose	Europe	Poland	Kuyavian-Pomeranian Voivodeship	2023-12-13	2024-01-18	PB2.N0	PB1.N5	PA.N0	HA.N13	NP.N9	NA.N6	M.N4	NS.N5	HC_comb-9
EPI_ISL_17971993	Not-assigned	NA	2.3.4.4b	Felis catus	Europe	Poland	Kuyavian-Pomeranian Voivodeship	2023-06-19	2023-07-07	PB2.N0	PB1.N5	PA.N0	HA.N10	NP.N9	NA.N4	M.N4	NS.N5	HC_comb-15
EPI_ISL_19033562	Not-assigned	NA	2.3.4.4b	Swan	Europe	Poland	Kuyavian-Pomeranian Voivodeship	2024-02-19	2024-04-08	PB2.N0	PB1.N0	PA.N0	HA.N8	NP.N9	NA.N4	M.N5	NS.N7	HC_comb-1
EPI_ISL_19033338	Not-assigned	NA	2.3.4.4b	Swan	Europe	Poland	Kuyavian-Pomeranian Voivodeship	2024-02-08	2024-04-08	PB2.N0	PB1.N0	PA.N0	HA.N8	NP.N9	NA.N4	M.N5	NS.N7	HC_comb-1
EPI_ISL_18245742	Not-assigned	NA	2.3.4.4b	White-fronted goose	Europe	Poland	Kuyavian-Pomeranian Voivodeship	2022-01-14	2023-09-11	PB2.N0	PB1.N5	PA.N0	HA.N13	NP.N9	NA.N7	M.N2	NS.N5	HC_comb-116
EPI_ISL_18245815	A5	NA	2.3.4.4b	Cygnus olor	Europe	Poland	Kuyavian-Pomeranian Voivodeship	2021-12-23	2023-09-11	PB2.N0	PB1.N5	PA.N0	HA.N13	NP.N9	NA.N7	M.N2	NS.N5	HC_comb-116
EPI_ISL_17414651	Not-assigned	NA	2.3.4.4b	Chicken	Africa	Nigeria	Kumbotso, Kano State	2021-12-22	2023-04-07	PB2.N0	PB1.N5	PA.N0	HA.N13	NP.N9	NA.N0	M.N0	NS.N6	HC_comb-14
EPI_ISL_18720731	Not-assigned	NA	2.3.4.4b	Chicken	Asia	Japan	Kumamoto	2021-12-03	2024-01-05	PB2.N0	PB1.N0	PA.N0	HA.N13	NP.N9	NA.N0	M.N9	NS.N0	HC_comb-67
EPI_ISL_18720729	Not-assigned	NA	2.3.4.4b	Chicken	Asia	Japan	Kumamoto	2021-12-03	2024-01-05	PB2.N0	PB1.N0	PA.N0	HA.N13	NP.N9	NA.N0	M.N9	NS.N0	HC_comb-67
EPI_ISL_18720727	Not-assigned	NA	2.3.4.4b	Chicken	Asia	Japan	Kumamoto	2021-12-03	2024-01-05	PB2.N0	PB1.N0	PA.N0	HA.N13	NP.N9	NA.N0	M.N9	NS.N0	HC_comb-67
EPI_ISL_18720725	Not-assigned	NA	2.3.4.4b	Chicken	Asia	Japan	Kumamoto	2021-12-03	2024-01-05	PB2.N0	PB1.N0	PA.N0	HA.N13	NP.N9	NA.N0	M.N9	NS.N0	HC_comb-67
EPI_ISL_17414627	Not-assigned	NA	2.3.4.4b	Chicken	Africa	Nigeria	Kuje Abuja, FCT	2022-01-21	2023-04-07	PB2.N0	PB1.N5	PA.N0	HA.N13	NP.N9	NA.N0	M.N0	NS.N6	HC_comb-14
EPI_ISL_13338018	Not-assigned	NA	2.3.4.4b	Larus argentatus	Europe	Sweden	Kronobergs Lan	2022-04-29	2022-06-17	PB2.N0	PB1.N5	PA.N0	HA.N13	NP.N9	NA.N6	M.N4	NS.N5	HC_comb-9
EPI_ISL_18075151	Not-assigned	NA	2.3.4.4b	Avian	Europe	Netherlands	Krommenier, Woudpolder	2023-03-18	2023-08-08	PB2.N0	PB1.N5	PA.N0	HA.N7	NP.N7	NA.N6	M.N3	NS.N4	HC_comb-4
EPI_ISL_15925882	Not-assigned	NA	2.3.4.4b	Avian	Europe	Netherlands	Krommenier, Woudpolder	2022-10-21	2022-11-28	PB2.N0	PB1.N0	PA.N0	HA.N13	NP.N9	NA.N6	M.N4	NS.N5	HC_comb-62
EPI_ISL_16056568	Not-assigned	NA	2.3.4.4b	Avian	Europe	Netherlands	Krommeniedijk-Woudpolder, Noord-Holland	2022-11-04	2022-12-09	PB2.N0	PB1.N5	PA.N0	HA.N13	NP.N9	NA.N6	M.N4	NS.N5	HC_comb-9
EPI_ISL_19856035	Not-assigned	NA	2.3.4.4b	Avian	Europe	Netherlands	Krommenie, Busch, Wildopvang	2025-03-24	2025-05-01	notAvail	PB1.N4	PA.N0	HA.N8	NP.N9	NA.N4	M.N5	NS.N7	HC_comb-437
EPI_ISL_20068817	Not-assigned	NA	2.3.4.4b	Great crested grebe	Europe	Russian Federation	Krasnodar Krai	2025-03-17	2025-07-09	PB2.N0	PB1.N0	PA.N0	HA.N8	NP.N9	NA.N4	M.N5	NS.N7	HC_comb-1
EPI_ISL_19661413	Not-assigned	NA	2.3.4.4b	Chicken	Europe	Czech Republic	Kralovehradecky Kraj	2024-12-12	2025-01-12	PB2.N0	PB1.N0	PA.N0	HA.N8	NP.N9	NA.N4	M.N5	NS.N7	HC_comb-1
EPI_ISL_16613712	Not-assigned	NA	2.3.4.4b	Chicken	Europe	Czech Republic	Kralovehradecky Kraj	2023-01-02	2023-01-23	PB2.N0	PB1.N0	PA.N0	HA.N13	NP.N9	NA.N7	M.N2	NS.N9	HC_comb-37
EPI_ISL_17732340	Not-assigned	NA	2.3.4.4b	Falco peregrinus	Europe	Czech Republic	Kralovehradecky Kraj	2023-05-17	2023-05-31	PB2.N0	PB1.N5	PA.N0	HA.N7	NP.N7	NA.N6	M.N3	NS.N4	HC_comb-4
EPI_ISL_17732339	Not-assigned	NA	2.3.4.4b	Falco peregrinus	Europe	Czech Republic	Kralovehradecky Kraj	2023-05-17	2023-05-31	PB2.N0	PB1.N5	PA.N0	HA.N7	NP.N7	NA.N6	M.N3	NS.N4	HC_comb-4
EPI_ISL_17732338	Not-assigned	NA	2.3.4.4b	Falco peregrinus	Europe	Czech Republic	Kralovehradecky Kraj	2023-05-17	2023-05-31	PB2.N0	PB1.N5	PA.N0	HA.N7	NP.N7	NA.N6	M.N3	NS.N4	HC_comb-4
EPI_ISL_18946720	Not-assigned	NA	2.3.4.4b	Cygnus olor	Europe	Czech Republic	Kralovehradecky Kraj	2024-02-09	2024-03-01	PB2.N0	PB1.N0	PA.N0	HA.N8	NP.N9	NA.N4	M.N5	NS.N7	HC_comb-1
EPI_ISL_18946719	Not-assigned	NA	2.3.4.4b	Cygnus olor	Europe	Czech Republic	Kralovehradecky Kraj	2024-02-09	2024-03-01	PB2.N0	PB1.N0	PA.N0	HA.N8	NP.N9	NA.N4	M.N5	NS.N7	HC_comb-1
EPI_ISL_18946718	Not-assigned	NA	2.3.4.4b	Cygnus olor	Europe	Czech Republic	Kralovehradecky Kraj	2024-02-09	2024-03-01	PB2.N0	PB1.N0	PA.N0	HA.N8	NP.N9	NA.N4	M.N5	NS.N7	HC_comb-1
EPI_ISL_19701154	Not-assigned	NA	2.3.4.4b	Chicken	Europe	Czech Republic	Kralovehradecky Kraj	2024-12-12	2025-02-03	PB2.N0	PB1.N0	PA.N0	HA.N8	NP.N9	NA.N4	M.N5	NS.N7	HC_comb-1
EPI_ISL_18946726	Not-assigned	NA	2.3.4.4b	Chicken	Europe	Czech Republic	Kralovehradecky Kraj	2024-02-20	2024-03-01	PB2.N0	PB1.N0	PA.N0	HA.N8	NP.N9	NA.N4	M.N5	NS.N7	HC_comb-1
EPI_ISL_18946725	Not-assigned	NA	2.3.4.4b	Chicken	Europe	Czech Republic	Kralovehradecky Kraj	2024-02-20	2024-03-01	PB2.N0	PB1.N0	PA.N0	HA.N8	NP.N9	NA.N4	M.N5	NS.N7	HC_comb-1
EPI_ISL_18946724	Not-assigned	NA	2.3.4.4b	Chicken	Europe	Czech Republic	Kralovehradecky Kraj	2024-02-20	2024-03-01	PB2.N0	PB1.N0	PA.N0	HA.N8	NP.N9	NA.N4	M.N5	NS.N7	HC_comb-1
EPI_ISL_18946723	Not-assigned	NA	2.3.4.4b	Chicken	Europe	Czech Republic	Kralovehradecky Kraj	2024-02-20	2024-03-01	PB2.N0	PB1.N0	PA.N0	HA.N8	NP.N9	NA.N4	M.N5	NS.N7	HC_comb-1
EPI_ISL_16997759	Not-assigned	NA	2.3.4.4b	Cygnus olor	Europe	Czech Republic	Kralovehradecky Kraj	2023-02-06	2023-02-22	PB2.N0	PB1.N5	PA.N0	HA.N10	NP.N9	NA.N4	M.N4	NS.N5	HC_comb-15
EPI_ISL_17884625	Not-assigned	NA	2.3.4.4b	Falco peregrinus	Europe	Czech Republic	Kralovehradecky Kraj	2023-05-26	2023-06-29	PB2.N0	PB1.N5	PA.N0	HA.N7	NP.N7	NA.N6	M.N3	NS.N4	HC_comb-4
EPI_ISL_16638696	Not-assigned	NA	2.3.4.4b	Chicken	Europe	Czech Republic	Kralovehradecky Kraj	2023-01-11	2023-01-24	PB2.N0	PB1.N0	PA.N0	HA.N13	NP.N9	NA.N7	M.N2	NS.N9	HC_comb-37
EPI_ISL_16937311	Not-assigned	NA	2.3.4.4b	Surface swab	Europe	Czech Republic	Kralovehradecky Kraj	2023-01-23	2023-02-16	PB2.N0	PB1.N5	PA.N0	HA.N13	NP.N9	NA.N6	M.N4	NS.N5	HC_comb-9
EPI_ISL_16937310	Not-assigned	NA	2.3.4.4b	Surface swab	Europe	Czech Republic	Kralovehradecky Kraj	2023-01-23	2023-02-16	PB2.N0	PB1.N5	PA.N0	HA.N13	NP.N9	NA.N6	M.N4	NS.N5	HC_comb-9
EPI_ISL_16937309	Not-assigned	NA	2.3.4.4b	Surface swab	Europe	Czech Republic	Kralovehradecky Kraj	2023-01-23	2023-02-16	PB2.N0	PB1.N5	PA.N0	HA.N13	NP.N9	NA.N6	M.N4	NS.N5	HC_comb-9
EPI_ISL_16937294	Not-assigned	NA	2.3.4.4b	Chicken	Europe	Czech Republic	Kralovehradecky Kraj	2023-01-11	2023-02-16	PB2.N0	PB1.N0	PA.N0	HA.N13	NP.N9	NA.N7	M.N2	NS.N9	HC_comb-37
EPI_ISL_16937307	Not-assigned	NA	2.3.4.4b	Duck	Europe	Czech Republic	Kralovehradecky Kraj	2023-01-18	2023-02-16	PB2.N0	PB1.N5	PA.N0	HA.N13	NP.N9	NA.N6	M.N4	NS.N5	HC_comb-9
EPI_ISL_9603920	Not-assigned	NA	2.3.4.4b	Cygnus olor	Europe	Czech Republic	Kralovehradecky Kraj	2021-11-15	2022-02-07	PB2.N0	PB1.N0	PA.N0	HA.N13	NP.N9	NA.N7	M.N2	NS.N5	HC_comb-236
EPI_ISL_17414633	Not-assigned	NA	2.3.4.4b	Chicken	Africa	Nigeria	Kpirikpiri LBM, Ebonyi State	2022-01-30	2023-04-07	PB2.N0	PB1.N5	PA.N0	HA.N13	NP.N9	NA.N0	M.N0	NS.N6	HC_comb-14
EPI_ISL_13048383	Not-assigned	NA	2.3.4.4b	Chicken	Africa	Burkina Faso	Koubri	2021-12-16	2022-06-01	PB2.N0	PB1.N5	PA.N0	HA.N13	NP.N9	NA.N0	M.N0	NS.N6	HC_comb-14
EPI_ISL_19141017	Not-assigned	NA	2.3.4.4b	Cygnus olor	Europe	Croatia	Koprivnicko-Krizevacka Zupanija	2024-03-06	2024-05-16	PB2.N0	PB1.N0	PA.N0	HA.N8	NP.N9	NA.N4	M.N5	NS.N7	HC_comb-1
EPI_ISL_19141015	Not-assigned	NA	2.3.4.4b	Cygnus olor	Europe	Croatia	Koprivnicko-Krizevacka Zupanija	2024-03-05	2024-05-16	PB2.N0	PB1.N0	PA.N0	HA.N8	NP.N9	NA.N4	M.N5	NS.N7	HC_comb-1
EPI_ISL_19601864	Not-assigned	NA	2.3.4.4b	Cygnus olor	Europe	Croatia	Koprivnicko-Krizevacka Zupanija	2024-11-12	2024-12-10	PB2.N0	PB1.N0	PA.N0	HA.N8	NP.N9	NA.N4	M.N5	NS.N7	HC_comb-1
EPI_ISL_19601863	Not-assigned	NA	2.3.4.4b	Cygnus olor	Europe	Croatia	Koprivnicko-Krizevacka Zupanija	2024-11-04	2024-12-10	PB2.N0	PB1.N0	PA.N0	HA.N8	NP.N9	NA.N4	M.N5	NS.N7	HC_comb-1
EPI_ISL_18362120	Not-assigned	NA	2.3.4.4b	Cygnus olor	Europe	Croatia	Koprivnicko-Krizevacka Zupanija	2023-01-09	2023-10-09	PB2.N0	PB1.N5	PA.N0	HA.N10	NP.N9	NA.N4	M.N4	NS.N5	HC_comb-15
EPI_ISL_16905050	Not-assigned	NA	2.3.4.4b	Cygnus olor	Europe	Croatia	Koprivnicko-Krizevacka Zupanija	2023-01-09	2023-02-13	PB2.N0	PB1.N5	PA.N0	HA.N10	NP.N9	NA.N4	M.N4	NS.N5	HC_comb-15
EPI_ISL_20050591	Not-assigned	NA	2.3.4.4b	Cygnus olor	Europe	Croatia	Koprivnicko-Krizevacka Zupanija	2025-03-30	2025-06-25	PB2.N0	PB1.N0	PA.N0	HA.N8	NP.N9	NA.N4	M.N5	NS.N7	HC_comb-1
EPI_ISL_17995885	Not-assigned	NA	2.3.4.4b	Gull	Europe	Russian Federation	Komi Republic	2023-05-17	2023-07-18	PB2.N0	PB1.N5	PA.N0	HA.N7	NP.N7	NA.N6	M.N3	NS.N4	HC_comb-4
EPI_ISL_17995884	Not-assigned	NA	2.3.4.4b	Gull	Europe	Russian Federation	Komi Republic	2023-05-17	2023-07-18	PB2.N0	PB1.N5	PA.N0	HA.N7	NP.N7	NA.N6	M.N3	NS.N4	HC_comb-4
EPI_ISL_17995883	Not-assigned	NA	2.3.4.4b	Gull	Europe	Russian Federation	Komi Republic	2023-05-17	2023-07-18	PB2.N0	PB1.N5	PA.N0	HA.N7	NP.N7	NA.N6	M.N3	NS.N4	HC_comb-4
EPI_ISL_18525116	Not-assigned	NA	2.3.4.4b	Gallus gallus domesticus	Europe	Russian Federation	Komi Republic	2023-08-21	2023-11-21	PB2.N0	PB1.N5	PA.N0	HA.N7	NP.N7	NA.N6	M.N3	NS.N4	HC_comb-4
EPI_ISL_18525115	Not-assigned	NA	2.3.4.4b	Gallus gallus domesticus	Europe	Russian Federation	Komi Republic	2023-08-21	2023-11-21	PB2.N0	PB1.N5	PA.N0	HA.N7	NP.N7	NA.N6	M.N3	NS.N4	HC_comb-4
EPI_ISL_18525099	Not-assigned	NA	2.3.4.4b	Gallus gallus domesticus	Europe	Russian Federation	Komi Republic	2023-10-09	2023-11-21	PB2.N0	PB1.N5	PA.N0	HA.N7	NP.N7	NA.N6	M.N3	NS.N4	HC_comb-4
EPI_ISL_18525098	Not-assigned	NA	2.3.4.4b	Gallus gallus domesticus	Europe	Russian Federation	Komi Republic	2023-10-09	2023-11-21	PB2.N0	PB1.N5	PA.N0	HA.N7	NP.N7	NA.N6	M.N3	NS.N4	HC_comb-4
EPI_ISL_18525097	Not-assigned	NA	2.3.4.4b	Gallus gallus domesticus	Europe	Russian Federation	Komi Republic	2023-10-09	2023-11-21	PB2.N0	PB1.N5	PA.N0	HA.N7	NP.N7	NA.N6	M.N3	NS.N4	HC_comb-4
EPI_ISL_18525096	Not-assigned	NA	2.3.4.4b	Gallus gallus domesticus	Europe	Russian Federation	Komi Republic	2023-10-09	2023-11-21	PB2.N0	PB1.N5	PA.N0	HA.N7	NP.N7	NA.N6	M.N3	NS.N4	HC_comb-4
EPI_ISL_18525094	Not-assigned	NA	2.3.4.4b	Gallus gallus domesticus	Europe	Russian Federation	Komi Republic	2023-10-02	2023-11-21	PB2.N0	PB1.N5	PA.N0	HA.N7	NP.N7	NA.N6	M.N3	NS.N4	HC_comb-4
EPI_ISL_18525093	Not-assigned	NA	2.3.4.4b	Gallus gallus domesticus	Europe	Russian Federation	Komi Republic	2023-09-21	2023-11-21	PB2.N0	PB1.N5	PA.N0	HA.N7	NP.N7	NA.N6	M.N3	NS.N4	HC_comb-4
EPI_ISL_18462518	Not-assigned	NA	2.3.4.4b	Gallus gallus domesticus	Europe	Russian Federation	Komi Republic	2023-08-21	2023-11-03	PB2.N0	PB1.N5	PA.N0	HA.N7	NP.N7	NA.N6	M.N3	NS.N4	HC_comb-4
EPI_ISL_15364797	Not-assigned	NA	2.3.4.4b	Avian	Europe	Netherlands	Kollum	2022-09-19	2022-10-14	PB2.N0	PB1.N5	PA.N0	HA.N13	NP.N9	NA.N6	M.N4	NS.N5	HC_comb-9
EPI_ISL_18321750	Not-assigned	NA	2.3.4.4b	Gull	Europe	Finland	Kokkola	2023-07-12	2023-09-28	PB2.N0	PB1.N5	PA.N0	HA.N7	NP.N7	NA.N6	M.N3	NS.N4	HC_comb-4
EPI_ISL_18321749	Not-assigned	NA	2.3.4.4b	Gull	Europe	Finland	Kokkola	2023-07-12	2023-09-28	PB2.N0	PB1.N5	PA.N0	HA.N7	NP.N7	NA.N6	M.N3	NS.N4	HC_comb-4
EPI_ISL_18321748	Not-assigned	NA	2.3.4.4b	Gull	Europe	Finland	Kokkola	2023-07-12	2023-09-28	PB2.N0	PB1.N5	PA.N0	HA.N7	NP.N7	NA.N6	M.N3	NS.N4	HC_comb-4
EPI_ISL_18321747	Not-assigned	NA	2.3.4.4b	Gull	Europe	Finland	Kokkola	2023-07-12	2023-09-28	PB2.N0	PB1.N5	PA.N0	HA.N7	NP.N7	NA.N6	M.N3	NS.N4	HC_comb-4
EPI_ISL_19496400	A3	NA	2.3.4.4b	Falco peregrinus	Asia	Japan	Kochi	2023-11-21	2024-10-22	PB2.N0	PB1.N5	PA.N0	HA.N12	NP.N9	NA.N9	M.N2	NS.N12	HC_comb-2
EPI_ISL_17995877	Not-assigned	NA	2.3.4.4b	Gull	Europe	Russian Federation	Kirov Oblast	2023-05-09	2023-07-18	PB2.N0	PB1.N5	PA.N0	HA.N7	NP.N7	NA.N6	M.N3	NS.N4	HC_comb-4
EPI_ISL_17995869	Not-assigned	NA	2.3.4.4b	Gull	Europe	Russian Federation	Kirov Oblast	2023-05-09	2023-07-18	PB2.N0	PB1.N5	PA.N0	HA.N7	NP.N7	NA.N6	M.N3	NS.N4	HC_comb-4
EPI_ISL_18742220	B3.2	NA	2.3.4.4b	Other avian	Antarctica	South Georgia and the South Sandwich Islands	King_edward_point	2023-12-06	2024-01-10	PB2.N0	PB1.N4	PA.N0	HA.N0	NP.N0	NA.N2	M.N8	NS.N1	HC_comb-133
EPI_ISL_18742219	B3.2	NA	2.3.4.4b	Other avian	Antarctica	South Georgia and the South Sandwich Islands	King_edward_cove	2023-11-27	2024-01-10	PB2.N0	PB1.N4	PA.N0	HA.N0	NP.N0	NA.N2	M.N8	NS.N1	HC_comb-133
EPI_ISL_18683420	Not-assigned	NA	2.3.4.4b	Turkey	Europe	Russian Federation	Kherson region(village Ascania-Nova)	2023-03-21	2023-12-25	PB2.N0	PB1.N0	PA.N0	HA.N10	NP.N9	NA.N4	M.N10	NS.N7	HC_comb-11
EPI_ISL_19269527	Not-assigned	NA	2.3.4.4b	Wild bird	Europe	Russian Federation	Khabarovsk Krai	2022-11-15	2024-07-18	PB2.N0	PB1.N5	PA.N0	HA.N6	NP.N9	NA.N7	M.N2	NS.N5	HC_comb-36
EPI_ISL_19269514	Not-assigned	NA	2.3.4.4b	Wild bird	Europe	Russian Federation	Khabarovsk Krai	2022-11-15	2024-07-18	PB2.N0	PB1.N5	PA.N0	HA.N6	NP.N9	NA.N7	M.N2	NS.N5	HC_comb-36
EPI_ISL_19269510	Not-assigned	NA	2.3.4.4b	Gallus gallus domesticus	Europe	Russian Federation	Khabarovsk Krai	2022-11-15	2024-07-18	PB2.N0	PB1.N5	PA.N0	HA.N6	NP.N9	NA.N7	M.N2	NS.N5	HC_comb-36
EPI_ISL_19269508	Not-assigned	NA	2.3.4.4b	Gallus gallus domesticus	Europe	Russian Federation	Khabarovsk Krai	2022-11-15	2024-07-18	PB2.N0	PB1.N5	PA.N0	HA.N6	NP.N9	NA.N7	M.N2	NS.N5	HC_comb-36
EPI_ISL_19269504	Not-assigned	NA	2.3.4.4b	Gallus gallus domesticus	Europe	Russian Federation	Khabarovsk Krai	2022-11-15	2024-07-18	PB2.N0	PB1.N5	PA.N0	HA.N6	NP.N9	NA.N7	M.N2	NS.N5	HC_comb-36
EPI_ISL_19269503	Not-assigned	NA	2.3.4.4b	Gallus gallus domesticus	Europe	Russian Federation	Khabarovsk Krai	2022-11-15	2024-07-18	PB2.N0	PB1.N5	PA.N0	HA.N6	NP.N9	NA.N7	M.N2	NS.N5	HC_comb-36
EPI_ISL_19269502	Not-assigned	NA	2.3.4.4b	Gallus gallus domesticus	Europe	Russian Federation	Khabarovsk Krai	2022-11-15	2024-07-18	PB2.N0	PB1.N5	PA.N0	HA.N6	NP.N9	NA.N7	M.N2	NS.N5	HC_comb-36
EPI_ISL_19269495	Not-assigned	NA	2.3.4.4b	Gallus gallus domesticus	Europe	Russian Federation	Khabarovsk Krai	2022-11-15	2024-07-18	PB2.N0	PB1.N5	PA.N0	HA.N6	NP.N9	NA.N7	M.N2	NS.N5	HC_comb-36
EPI_ISL_18074199	A3	NA	2.3.4.4b	Wild bird	Europe	Russian Federation	Khabarovsk Krai	2022-04-15	2023-08-08	PB2.N0	PB1.N5	PA.N0	HA.N12	NP.N9	NA.N9	M.N2	NS.N5	HC_comb-34
EPI_ISL_19266396	Not-assigned	NA	2.3.4.4b	Avian	Europe	Russian Federation	Khabarovsk Krai	2022-11-15	2024-07-10	PB2.N0	PB1.N5	PA.N0	HA.N6	NP.N9	NA.N7	M.N2	NS.N5	HC_comb-36
EPI_ISL_19266394	Not-assigned	NA	2.3.4.4b	Avian	Europe	Russian Federation	Khabarovsk Krai	2022-11-15	2024-07-10	PB2.N0	PB1.N5	PA.N0	HA.N6	NP.N9	NA.N7	M.N2	NS.N5	HC_comb-36
EPI_ISL_19266395	Not-assigned	NA	2.3.4.4b	Chicken	Europe	Russian Federation	Khabarovsk Krai	2022-11-15	2024-07-10	PB2.N0	PB1.N5	PA.N0	HA.N6	NP.N9	NA.N7	M.N2	NS.N5	HC_comb-36
EPI_ISL_19266393	Not-assigned	NA	2.3.4.4b	Chicken	Europe	Russian Federation	Khabarovsk Krai	2022-11-15	2024-07-10	PB2.N0	PB1.N5	PA.N0	HA.N6	NP.N9	NA.N7	M.N2	NS.N5	HC_comb-36
EPI_ISL_19266392	Not-assigned	NA	2.3.4.4b	Chicken	Europe	Russian Federation	Khabarovsk Krai	2022-11-15	2024-07-10	PB2.N0	PB1.N5	PA.N0	HA.N6	NP.N9	NA.N7	M.N2	NS.N5	HC_comb-36
EPI_ISL_19266391	Not-assigned	NA	2.3.4.4b	Chicken	Europe	Russian Federation	Khabarovsk Krai	2022-11-15	2024-07-10	PB2.N0	PB1.N5	PA.N0	HA.N6	NP.N9	NA.N7	M.N2	NS.N5	HC_comb-36
EPI_ISL_19266390	Not-assigned	NA	2.3.4.4b	Chicken	Europe	Russian Federation	Khabarovsk Krai	2022-11-15	2024-07-10	PB2.N0	PB1.N5	PA.N0	HA.N6	NP.N9	NA.N7	M.N2	NS.N5	HC_comb-36
EPI_ISL_19266389	Not-assigned	NA	2.3.4.4b	Chicken	Europe	Russian Federation	Khabarovsk Krai	2022-11-15	2024-07-10	PB2.N0	PB1.N5	PA.N0	HA.N6	NP.N9	NA.N7	M.N2	NS.N5	HC_comb-36
EPI_ISL_19604242	B3.2	NA	2.3.4.4b	Avian	North America	United States	Kentucky	2023-12-22	2024-12-04	PB2.N0	PB1.N4	PA.N0	HA.N0	NP.N0	NA.N0	M.N0	NS.N1	HC_comb-32
EPI_ISL_19743135	D1.1	NA	2.3.4.4b	Goose	North America	United States	Kentucky	2025-01-13	2025-02-20	PB2.N6	PB1.N5	PA.N2	HA.N3	NP.N2	NA.N8	M.N2	NS.N3	HC_comb-5
EPI_ISL_19777446	D1.1	NA	2.3.4.4b	Goose	North America	United States	Kentucky	2024-12-13	2025-03-12	PB2.N6	PB1.N5	PA.N2	HA.N3	NP.N2	NA.N8	M.N2	NS.N3	HC_comb-5
EPI_ISL_19777445	D1.1	NA	2.3.4.4b	Goose	North America	United States	Kentucky	2024-12-13	2025-03-12	PB2.N6	PB1.N5	PA.N2	HA.N3	NP.N2	NA.N8	M.N2	NS.N3	HC_comb-5
EPI_ISL_19777444	Not-assigned	NA	2.3.4.4b	Goose	North America	United States	Kentucky	2024-12-04	2025-03-12	PB2.N6	PB1.N5	PA.N2	HA.N3	NP.N2	NA.N8	M.N2	NS.N3	HC_comb-5
EPI_ISL_19777443	D1.1	NA	2.3.4.4b	Goose	North America	United States	Kentucky	2024-12-04	2025-03-12	PB2.N8	PB1.N5	PA.N2	HA.N3	NP.N2	NA.N5	M.N2	NS.N3	HC_comb-6
EPI_ISL_19777468	D1.1	NA	2.3.4.4b	Duck	North America	United States	Kentucky	2024-12-10	2025-03-12	PB2.N6	PB1.N5	PA.N2	HA.N3	NP.N2	NA.N8	M.N2	NS.N3	HC_comb-5
EPI_ISL_16271865	B1.3	NA	2.3.4.4b	Avian	North America	United States	Kentucky	2022-11-16	2022-12-23	PB2.N2	PB1.N4	PA.N6	HA.N5	NP.N6	NA.N3	M.N0	NS.N2	HC_comb-29
EPI_ISL_16271832	B1.3	NA	2.3.4.4b	Avian	North America	United States	Kentucky	2022-11-16	2022-12-23	PB2.N2	PB1.N4	PA.N6	HA.N5	NP.N6	NA.N3	M.N0	NS.N2	HC_comb-29
EPI_ISL_16271820	B1.3	NA	2.3.4.4b	Avian	North America	United States	Kentucky	2022-11-16	2022-12-23	PB2.N2	PB1.N4	PA.N6	HA.N5	NP.N6	NA.N3	M.N0	NS.N2	HC_comb-29
EPI_ISL_17424631	B3.2	NA	2.3.4.4b	Other avian	North America	United States	Kentucky	2022-12-22	2023-04-03	PB2.N0	PB1.N4	PA.N0	HA.N0	NP.N0	NA.N0	M.N0	NS.N1	HC_comb-32
EPI_ISL_19605903	B2.2	NA	2.3.4.4b	Goose	North America	United States	Kentucky	2022-11-27	2024-12-04	PB2.N2	PB1.N2	PA.N5	HA.N0	NP.N3	NA.N0	M.N0	NS.N11	HC_comb-91
EPI_ISL_19605291	B2.2	NA	2.3.4.4b	Goose	North America	United States	Kentucky	2022-12-16	2024-12-04	PB2.N2	PB1.N2	PA.N5	HA.N0	NP.N3	NA.N0	M.N0	NS.N11	HC_comb-91
EPI_ISL_18132179	A1	NA	2.3.4.4b	Goose	North America	United States	Kentucky	2022-02-08	2023-08-24	PB2.N0	PB1.N2	PA.N5	HA.N0	NP.N8	NA.N0	M.N0	NS.N2	HC_comb-247
EPI_ISL_18132177	A1	NA	2.3.4.4b	Goose	North America	United States	Kentucky	2022-02-08	2023-08-24	PB2.N0	PB1.N2	PA.N5	HA.N0	NP.N8	NA.N0	M.N0	NS.N2	HC_comb-247
EPI_ISL_18132175	A1	NA	2.3.4.4b	Goose	North America	United States	Kentucky	2022-02-18	2023-08-24	PB2.N0	PB1.N2	PA.N5	HA.N0	NP.N8	NA.N0	M.N0	NS.N2	HC_comb-247
EPI_ISL_16297371	B1.3	NA	2.3.4.4b	Avian	North America	United States	Kentucky	2022-10-10	2022-12-27	PB2.N2	PB1.N4	PA.N6	HA.N5	NP.N6	NA.N3	M.N0	NS.N2	HC_comb-29
EPI_ISL_11628217	A1	NA	2.3.4.4b	Avian	North America	United States	Kentucky	2022-02-12	2022-03-31	PB2.N0	PB1.N2	PA.N5	HA.N0	NP.N8	NA.N0	M.N0	NS.N2	HC_comb-247
EPI_ISL_11628216	A1	NA	2.3.4.4b	Avian	North America	United States	Kentucky	2022-02-12	2022-03-31	PB2.N0	PB1.N2	PA.N5	HA.N0	NP.N8	NA.N0	M.N0	NS.N2	HC_comb-247
EPI_ISL_11628215	A1	NA	2.3.4.4b	Avian	North America	United States	Kentucky	2022-02-11	2022-03-31	PB2.N0	PB1.N2	PA.N5	HA.N0	NP.N8	NA.N0	M.N0	NS.N2	HC_comb-247
EPI_ISL_11628214	A1	NA	2.3.4.4b	Avian	North America	United States	Kentucky	2022-02-11	2022-03-31	PB2.N0	PB1.N2	PA.N5	HA.N0	NP.N8	NA.N0	M.N0	NS.N2	HC_comb-247
EPI_ISL_11628213	A1	NA	2.3.4.4b	Avian	North America	United States	Kentucky	2022-02-11	2022-03-31	PB2.N0	PB1.N2	PA.N5	HA.N0	NP.N8	NA.N0	M.N0	NS.N2	HC_comb-247
EPI_ISL_18132607	A1	NA	2.3.4.4b	Chicken	North America	United States	Kentucky	2022-02-11	2023-08-24	PB2.N0	PB1.N2	PA.N5	HA.N0	NP.N8	NA.N0	M.N0	NS.N2	HC_comb-247
EPI_ISL_18132603	A1	NA	2.3.4.4b	Chicken	North America	United States	Kentucky	2022-02-11	2023-08-24	PB2.N0	PB1.N2	PA.N5	HA.N0	NP.N8	NA.N0	M.N0	NS.N2	HC_comb-247
EPI_ISL_18132599	A1	NA	2.3.4.4b	Chicken	North America	United States	Kentucky	2022-02-11	2023-08-24	PB2.N0	PB1.N2	PA.N5	HA.N0	NP.N8	NA.N0	M.N0	NS.N2	HC_comb-247
EPI_ISL_19607816	B1.3	NA	2.3.4.4b	Goose	North America	United States	Kentucky	2022-10-04	2024-12-04	PB2.N2	PB1.N4	PA.N6	HA.N5	NP.N6	NA.N3	M.N0	NS.N2	HC_comb-29
EPI_ISL_18132703	A1	NA	2.3.4.4b	Turkey	North America	United States	Kentucky	2022-02-12	2023-08-24	PB2.N0	PB1.N2	PA.N5	HA.N0	NP.N8	NA.N0	M.N0	NS.N2	HC_comb-247
EPI_ISL_19607905	B1.3	NA	2.3.4.4b	Duck	North America	United States	Kentucky	2022-10-04	2024-12-04	PB2.N2	PB1.N4	PA.N6	HA.N5	NP.N6	NA.N3	M.N0	NS.N2	HC_comb-29
EPI_ISL_19607904	B1.3	NA	2.3.4.4b	Duck	North America	United States	Kentucky	2022-10-04	2024-12-04	PB2.N2	PB1.N4	PA.N6	HA.N5	NP.N6	NA.N3	M.N0	NS.N2	HC_comb-29
EPI_ISL_18133467	A1	NA	2.3.4.4b	Duck	North America	United States	Kentucky	2022-02-08	2023-08-24	PB2.N0	PB1.N2	PA.N5	HA.N0	NP.N8	NA.N0	M.N0	NS.N2	HC_comb-247
EPI_ISL_18133248	A1	NA	2.3.4.4b	Duck	North America	United States	Kentucky	2022-02-07	2023-08-24	PB2.N0	PB1.N2	PA.N5	HA.N0	NP.N8	NA.N0	M.N0	NS.N2	HC_comb-247
EPI_ISL_19607806	B1.3	NA	2.3.4.4b	Goose	North America	United States	Kentucky	2022	2024-12-04	PB2.N2	PB1.N4	PA.N6	HA.N5	NP.N6	NA.N3	M.N0	NS.N2	HC_comb-29
EPI_ISL_17414583	Not-assigned	NA	2.3.4.4b	Avian	Africa	Nigeria	Keffi LGC, Nasarawa State	2022-01-07	2023-04-07	PB2.N0	PB1.N5	PA.N0	HA.N13	NP.N9	NA.N0	M.N0	NS.N6	HC_comb-14
EPI_ISL_17414625	Not-assigned	NA	2.3.4.4b	Chicken	Africa	Nigeria	Keffi LGC, Nasarawa State	2022-01-17	2023-04-07	PB2.N0	PB1.N5	PA.N0	HA.N13	NP.N9	NA.N0	M.N0	NS.N6	HC_comb-14
EPI_ISL_17414610	Not-assigned	NA	2.3.4.4b	Avian	Africa	Nigeria	Katsina State	2021-03-23	2023-04-07	PB2.N0	PB1.N5	PA.N0	HA.N13	NP.N9	NA.N0	M.N0	NS.N6	HC_comb-14
EPI_ISL_13957823	Not-assigned	NA	2.3.4.4b	Chicken	Africa	Mali	Kati	2022-03-16	2022-07-20	PB2.N0	PB1.N5	PA.N0	HA.N13	NP.N9	NA.N0	M.N0	NS.N6	HC_comb-14
EPI_ISL_13957822	Not-assigned	NA	2.3.4.4b	Chicken	Africa	Mali	Kati	2022-03-16	2022-07-20	PB2.N0	PB1.N5	PA.N0	HA.N13	NP.N9	NA.N0	M.N0	NS.N6	HC_comb-14
EPI_ISL_13957821	Not-assigned	NA	2.3.4.4b	Chicken	Africa	Mali	Kati	2022-03-16	2022-07-20	PB2.N0	PB1.N5	PA.N0	HA.N13	NP.N9	NA.N0	M.N0	NS.N6	HC_comb-14
EPI_ISL_13957819	Not-assigned	NA	2.3.4.4b	Chicken	Africa	Mali	Kati	2022-03-16	2022-07-20	PB2.N0	PB1.N5	PA.N0	HA.N13	NP.N9	NA.N0	M.N0	NS.N6	HC_comb-14
EPI_ISL_19661423	Not-assigned	NA	2.3.4.4b	Chicken	Europe	Czech Republic	Karlovarsky Kraj	2024-12-16	2025-01-12	PB2.N0	PB1.N0	PA.N0	HA.N8	NP.N9	NA.N4	M.N5	NS.N7	HC_comb-1
EPI_ISL_19661422	Not-assigned	NA	2.3.4.4b	Chicken	Europe	Czech Republic	Karlovarsky Kraj	2024-12-16	2025-01-12	PB2.N0	PB1.N0	PA.N0	HA.N8	NP.N9	NA.N4	M.N5	NS.N7	HC_comb-1
EPI_ISL_19661421	Not-assigned	NA	2.3.4.4b	Chicken	Europe	Czech Republic	Karlovarsky Kraj	2024-12-16	2025-01-12	PB2.N0	PB1.N0	PA.N0	HA.N8	NP.N9	NA.N4	M.N5	NS.N7	HC_comb-1
EPI_ISL_19661420	Not-assigned	NA	2.3.4.4b	Chicken	Europe	Czech Republic	Karlovarsky Kraj	2024-12-16	2025-01-12	PB2.N0	PB1.N0	PA.N0	HA.N8	NP.N9	NA.N4	M.N5	NS.N7	HC_comb-1
EPI_ISL_19661419	Not-assigned	NA	2.3.4.4b	Chicken	Europe	Czech Republic	Karlovarsky Kraj	2024-12-16	2025-01-12	PB2.N0	PB1.N0	PA.N0	HA.N8	NP.N9	NA.N4	M.N5	NS.N7	HC_comb-1
EPI_ISL_19661418	Not-assigned	NA	2.3.4.4b	Chicken	Europe	Czech Republic	Karlovarsky Kraj	2024-12-13	2025-01-12	PB2.N0	PB1.N0	PA.N0	HA.N8	NP.N9	NA.N4	M.N5	NS.N7	HC_comb-1
EPI_ISL_19661417	Not-assigned	NA	2.3.4.4b	Chicken	Europe	Czech Republic	Karlovarsky Kraj	2024-12-13	2025-01-12	PB2.N0	PB1.N0	PA.N0	HA.N8	NP.N9	NA.N4	M.N5	NS.N7	HC_comb-1
EPI_ISL_19661416	Not-assigned	NA	2.3.4.4b	Chicken	Europe	Czech Republic	Karlovarsky Kraj	2024-12-13	2025-01-12	PB2.N0	PB1.N0	PA.N0	HA.N8	NP.N9	NA.N4	M.N5	NS.N7	HC_comb-1
EPI_ISL_19661415	Not-assigned	NA	2.3.4.4b	Chicken	Europe	Czech Republic	Karlovarsky Kraj	2024-12-13	2025-01-12	PB2.N0	PB1.N0	PA.N0	HA.N8	NP.N9	NA.N4	M.N5	NS.N7	HC_comb-1
EPI_ISL_19661414	Not-assigned	NA	2.3.4.4b	Chicken	Europe	Czech Republic	Karlovarsky Kraj	2024-12-13	2025-01-12	PB2.N0	PB1.N0	PA.N0	HA.N8	NP.N9	NA.N4	M.N5	NS.N7	HC_comb-1
EPI_ISL_19879618	Not-assigned	NA	2.3.4.4b	Swan	Europe	Czech Republic	Karlovarsky Kraj	2025-03-11	2025-05-23	PB2.N0	PB1.N0	PA.N0	HA.N8	NP.N9	NA.N4	M.N5	NS.N7	HC_comb-1
EPI_ISL_8694562	Not-assigned	NA	2.3.4.4b	Cygnus olor	Europe	Croatia	Karlovacka Zupanija	2022-01-06	2022-01-14	PB2.N0	PB1.N5	PA.N0	HA.N10	NP.N9	NA.N6	M.N4	NS.N5	HC_comb-135
EPI_ISL_19310901	Not-assigned	NA	2.3.4.4b	Falcon	Europe	Switzerland	Kanton Zurich	2023-01-27	2024-07-28	PB2.N0	PB1.N5	PA.N0	HA.N13	NP.N9	NA.N6	M.N4	NS.N5	HC_comb-9
EPI_ISL_19310910	Not-assigned	NA	2.3.4.4b	Gull	Europe	Switzerland	Kanton Zurich	2023-03-07	2024-07-28	PB2.N0	PB1.N5	PA.N0	HA.N7	NP.N7	NA.N6	M.N3	NS.N4	HC_comb-4
EPI_ISL_19310907	Not-assigned	NA	2.3.4.4b	Gull	Europe	Switzerland	Kanton Zurich	2023-02-13	2024-07-28	PB2.N0	PB1.N5	PA.N0	HA.N7	NP.N7	NA.N6	M.N3	NS.N4	HC_comb-4
EPI_ISL_19310906	Not-assigned	NA	2.3.4.4b	Gull	Europe	Switzerland	Kanton Zurich	2023-03-07	2024-07-28	PB2.N0	PB1.N5	PA.N0	HA.N13	NP.N9	NA.N6	M.N10	NS.N5	HC_comb-3
EPI_ISL_19310899	Not-assigned	NA	2.3.4.4b	Cygnus olor	Europe	Switzerland	Kanton Zurich	2023-12-25	2024-07-28	PB2.N0	PB1.N5	PA.N0	HA.N13	NP.N9	NA.N6	M.N4	NS.N5	HC_comb-9
EPI_ISL_19310917	Not-assigned	NA	2.3.4.4b	Avian	Europe	Switzerland	Kanton Zurich	2023-02-13	2024-07-28	PB2.N0	PB1.N5	PA.N0	HA.N7	NP.N7	NA.N6	M.N3	NS.N4	HC_comb-4
EPI_ISL_19310900	Not-assigned	NA	2.3.4.4b	Chicken	Europe	Switzerland	Kanton Zurich	2023-03-20	2024-07-28	PB2.N0	PB1.N0	PA.N0	HA.N13	NP.N9	NA.N7	M.N2	NS.N9	HC_comb-37
EPI_ISL_17181724	Not-assigned	NA	2.3.4.4b	Cygnus atratus	Europe	Switzerland	Kanton Zurich	2023-02-03	2023-03-10	PB2.N0	PB1.N5	PA.N0	HA.N10	NP.N9	NA.N4	M.N4	NS.N5	HC_comb-15
EPI_ISL_17179652	Not-assigned	NA	2.3.4.4b	Other avian	Europe	Switzerland	Kanton Zurich	2022-11-16	2023-03-10	PB2.N0	PB1.N5	PA.N0	HA.N13	NP.N9	NA.N6	M.N4	NS.N5	HC_comb-9
EPI_ISL_19310905	Not-assigned	NA	2.3.4.4b	Gull	Europe	Switzerland	Kanton Zug	2023-02-26	2024-07-28	PB2.N0	PB1.N5	PA.N0	HA.N7	NP.N7	NA.N6	M.N3	NS.N4	HC_comb-4
EPI_ISL_19310916	Not-assigned	NA	2.3.4.4b	Gull	Europe	Switzerland	Kanton Thurgau	2023-03-08	2024-07-28	PB2.N0	PB1.N5	PA.N0	HA.N7	NP.N7	NA.N6	M.N3	NS.N4	HC_comb-4
EPI_ISL_19310894	Not-assigned	NA	2.3.4.4b	Avian	Europe	Switzerland	Kanton Thurgau	2023-03-01	2024-07-28	PB2.N0	PB1.N5	PA.N0	HA.N13	NP.N9	NA.N6	M.N4	NS.N5	HC_comb-9
EPI_ISL_19310895	Not-assigned	NA	2.3.4.4b	Avian	Europe	Switzerland	Kanton Solothurn	2022-11-16	2024-07-28	PB2.N0	PB1.N5	PA.N0	HA.N13	NP.N9	NA.N6	M.N4	NS.N5	HC_comb-9
EPI_ISL_19310911	Not-assigned	NA	2.3.4.4b	Gull	Europe	Switzerland	Kanton Schaffhausen	2023-03-06	2024-07-28	PB2.N0	PB1.N5	PA.N0	HA.N7	NP.N7	NA.N6	M.N3	NS.N4	HC_comb-4
EPI_ISL_19310918	Not-assigned	NA	2.3.4.4b	Avian	Europe	Switzerland	Kanton Schaffhausen	2023-03-02	2024-07-28	PB2.N0	PB1.N5	PA.N0	HA.N13	NP.N9	NA.N6	M.N4	NS.N5	HC_comb-9
EPI_ISL_17180382	Not-assigned	NA	2.3.4.4b	Other avian	Europe	Switzerland	Kanton Luzern	2023-01-25	2023-03-10	PB2.N0	PB1.N5	PA.N0	HA.N13	NP.N9	NA.N6	M.N4	NS.N5	HC_comb-9
EPI_ISL_17179654	Not-assigned	NA	2.3.4.4b	Other avian	Europe	Switzerland	Kanton Basel-Stadt	2023-01-17	2023-03-10	PB2.N0	PB1.N5	PA.N0	HA.N13	NP.N9	NA.N6	M.N4	NS.N5	HC_comb-9
EPI_ISL_19310922	Not-assigned	NA	2.3.4.4b	Avian	Europe	Switzerland	Kanton Basel-Stadt	2023-01-17	2024-07-28	PB2.N0	PB1.N5	PA.N0	HA.N13	NP.N9	NA.N6	M.N4	NS.N5	HC_comb-9
EPI_ISL_19137669	B3.6	NA	2.3.4.4b	Avian	North America	United States	Kansas	2023-12-12	2024-05-08	PB2.N2	PB1.N1	PA.N3	HA.N4	NP.N0	NA.N2	M.N7	NS.N1	HC_comb-23
EPI_ISL_19371755	B3.6	NA	2.3.4.4b	Avian	North America	United States	Kansas	2023-10-07	2024-08-31	PB2.N2	PB1.N1	PA.N3	HA.N4	NP.N0	NA.N2	M.N7	NS.N1	HC_comb-23
EPI_ISL_19273331	B3.6	NA	2.3.4.4b	Avian	North America	United States	Kansas	2023-12-17	2024-07-19	PB2.N2	PB1.N1	PA.N3	HA.N4	NP.N0	NA.N2	M.N7	NS.N1	HC_comb-23
EPI_ISL_19273326	B3.6	NA	2.3.4.4b	Avian	North America	United States	Kansas	2023-12-17	2024-07-19	PB2.N2	PB1.N1	PA.N3	HA.N4	NP.N0	NA.N2	M.N7	NS.N1	HC_comb-23
EPI_ISL_19273325	B3.6	NA	2.3.4.4b	Avian	North America	United States	Kansas	2023-12-16	2024-07-19	PB2.N2	PB1.N1	PA.N3	HA.N4	NP.N0	NA.N2	M.N7	NS.N1	HC_comb-23
EPI_ISL_19273324	B3.6	NA	2.3.4.4b	Avian	North America	United States	Kansas	2023-12-16	2024-07-19	PB2.N2	PB1.N1	PA.N3	HA.N4	NP.N0	NA.N2	M.N7	NS.N1	HC_comb-23
EPI_ISL_19273323	B3.7	NA	2.3.4.4b	Avian	North America	United States	Kansas	2023-12-15	2024-07-19	PB2.N7	PB1.N1	PA.N3	HA.N4	NP.N0	NA.N2	M.N7	NS.N1	HC_comb-26
EPI_ISL_19239889	B3.6	NA	2.3.4.4b	Avian	North America	United States	Kansas	2023-12-07	2024-07-05	PB2.N2	PB1.N1	PA.N3	HA.N4	NP.N0	NA.N2	M.N7	NS.N1	HC_comb-23
EPI_ISL_19239888	B3.6	NA	2.3.4.4b	Avian	North America	United States	Kansas	2023-12-07	2024-07-05	PB2.N2	PB1.N1	PA.N3	HA.N4	NP.N0	NA.N0	M.N7	NS.N1	HC_comb-60
EPI_ISL_19372803	B3.6	NA	2.3.4.4b	Avian	North America	United States	Kansas	2024-01-18	2024-09-02	PB2.N2	PB1.N1	PA.N3	HA.N4	NP.N0	NA.N2	M.N7	NS.N1	HC_comb-23
EPI_ISL_19372802	B3.6	NA	2.3.4.4b	Avian	North America	United States	Kansas	2024-01-18	2024-09-02	PB2.N2	PB1.N1	PA.N3	HA.N4	NP.N0	NA.N2	M.N7	NS.N1	HC_comb-23
EPI_ISL_19372793	B3.6	NA	2.3.4.4b	Avian	North America	United States	Kansas	2024-01-10	2024-09-02	PB2.N2	PB1.N1	PA.N3	HA.N4	NP.N0	NA.N2	M.N7	NS.N1	HC_comb-23
EPI_ISL_19175599	B3.7	NA	2.3.4.4b	Avian	North America	United States	Kansas	2023-11-30	2024-05-31	PB2.N7	PB1.N1	PA.N3	HA.N4	NP.N0	NA.N2	M.N7	NS.N1	HC_comb-26
EPI_ISL_19175598	B3.7	NA	2.3.4.4b	Avian	North America	United States	Kansas	2023-11-30	2024-05-31	PB2.N7	PB1.N1	PA.N3	HA.N4	NP.N0	NA.N2	M.N7	NS.N1	HC_comb-26
EPI_ISL_19341023	Minor76	NA	2.3.4.4b	Avian	North America	United States	Kansas	2024-01-10	2024-08-17	PB2.N7	PB1.N4	PA.N3	HA.N4	NP.N0	NA.N2	M.N7	NS.N1	HC_comb-59
EPI_ISL_19341022	Minor76	NA	2.3.4.4b	Avian	North America	United States	Kansas	2024-01-08	2024-08-17	PB2.N7	PB1.N4	PA.N3	HA.N4	NP.N0	NA.N2	M.N7	NS.N1	HC_comb-59
EPI_ISL_19341021	Minor76	NA	2.3.4.4b	Avian	North America	United States	Kansas	2024-01-08	2024-08-17	PB2.N7	PB1.N4	PA.N3	HA.N4	NP.N0	NA.N2	M.N7	NS.N1	HC_comb-59
EPI_ISL_19341020	B3.6	NA	2.3.4.4b	Avian	North America	United States	Kansas	2023-12-29	2024-08-17	PB2.N2	PB1.N1	PA.N3	HA.N4	NP.N0	NA.N2	M.N7	NS.N1	HC_comb-23
EPI_ISL_18914520	B3.6	NA	2.3.4.4b	Avian	North America	United States	Kansas	2023-12-29	2024-02-20	PB2.N2	PB1.N1	PA.N3	HA.N4	NP.N0	NA.N2	M.N7	NS.N1	HC_comb-23
EPI_ISL_17964913	B3.2	NA	2.3.4.4b	Avian	North America	United States	Kansas	2023-03-15	2023-07-06	PB2.N0	PB1.N4	PA.N0	HA.N0	NP.N0	NA.N0	M.N8	NS.N1	HC_comb-20
EPI_ISL_19145035	B3.13	NA	2.3.4.4b	Dairy cow	North America	United States	Kansas	2024-03-21	2024-05-17	PB2.N4	PB1.N1	PA.N1	HA.N1	NP.N4	NA.N1	M.N1	NS.N1	HC_comb-41
EPI_ISL_19736991	D1.1	NA	2.3.4.4b	Guineafowl	North America	United States	Kansas	2024-12-26	2025-01-10	PB2.N6	PB1.N5	PA.N2	HA.N3	NP.N2	NA.N8	M.N2	NS.N3	HC_comb-5
EPI_ISL_19606456	B3.6	NA	2.3.4.4b	Duck	North America	United States	Kansas	2023-10-07	2024-12-04	PB2.N2	PB1.N1	PA.N3	HA.N4	NP.N0	NA.N2	M.N7	NS.N1	HC_comb-23
EPI_ISL_19606455	B3.6	NA	2.3.4.4b	Duck	North America	United States	Kansas	2023-10-07	2024-12-04	PB2.N2	PB1.N1	PA.N3	HA.N4	NP.N0	NA.N2	M.N7	NS.N1	HC_comb-23
EPI_ISL_19606442	B3.6	NA	2.3.4.4b	Duck	North America	United States	Kansas	2023-10-07	2024-12-04	PB2.N2	PB1.N1	PA.N3	HA.N4	NP.N0	NA.N2	M.N7	NS.N1	HC_comb-23
EPI_ISL_19605589	B3.6	NA	2.3.4.4b	Duck	North America	United States	Kansas	2023-10-07	2024-12-04	PB2.N2	PB1.N1	PA.N3	HA.N4	NP.N0	NA.N2	M.N7	NS.N1	HC_comb-23
EPI_ISL_19705365	Not-assigned	NA	2.3.4.4b	Turkey	North America	United States	Kansas	2024-12-07	2025-02-04	PB2.N6	PB1.N5	PA.N2	HA.N3	NP.N2	NA.N8	M.N2	NS.N3	HC_comb-5
EPI_ISL_19705475	D1.1	NA	2.3.4.4b	Feline	North America	United States	Kansas	2024-12-31	2025-02-04	PB2.N6	PB1.N5	PA.N2	HA.N3	NP.N2	NA.N8	M.N2	NS.N3	HC_comb-5
EPI_ISL_19116124	B3.6	NA	2.3.4.4b	Avian	North America	United States	Kansas	2023-10-04	2024-05-02	PB2.N2	PB1.N1	PA.N3	HA.N4	NP.N0	NA.N2	M.N7	NS.N1	HC_comb-23
EPI_ISL_19116112	B3.6	NA	2.3.4.4b	Avian	North America	United States	Kansas	2023-11-08	2024-05-02	PB2.N2	PB1.N1	PA.N3	HA.N4	NP.N0	NA.N2	M.N7	NS.N1	HC_comb-23
EPI_ISL_19737312	D1.1	NA	2.3.4.4b	Chicken	North America	United States	Kansas	2024-12-31	2025-02-04	PB2.N6	PB1.N5	PA.N2	HA.N3	NP.N2	NA.N8	M.N2	NS.N3	HC_comb-5
EPI_ISL_19743340	D1.1	NA	2.3.4.4b	Turkey	North America	United States	Kansas	2025-02-03	2025-02-20	PB2.N6	PB1.N5	PA.N2	HA.N3	NP.N2	NA.N8	M.N2	NS.N3	HC_comb-5
EPI_ISL_19743252	D1.1	NA	2.3.4.4b	Avian	North America	United States	Kansas	2025-02-03	2025-02-20	PB2.N6	PB1.N5	PA.N2	HA.N3	NP.N2	NA.N8	M.N2	NS.N3	HC_comb-5
EPI_ISL_19743250	D1.1	NA	2.3.4.4b	Avian	North America	United States	Kansas	2025-02-03	2025-02-20	PB2.N6	PB1.N5	PA.N2	HA.N3	NP.N2	NA.N8	M.N2	NS.N3	HC_comb-5
EPI_ISL_19743235	D1.1	NA	2.3.4.4b	Chicken	North America	United States	Kansas	2025-02-03	2025-02-20	PB2.N6	PB1.N5	PA.N2	HA.N3	NP.N2	NA.N8	M.N2	NS.N3	HC_comb-5
EPI_ISL_19711042	D1.1	NA	2.3.4.4b	Pheasant	North America	United States	Kansas	2024-12-16	2025-02-06	PB2.N6	PB1.N5	PA.N2	HA.N3	NP.N2	NA.N8	M.N2	NS.N3	HC_comb-5
EPI_ISL_19711041	D1.1	NA	2.3.4.4b	Pheasant	North America	United States	Kansas	2024-12-16	2025-02-06	PB2.N6	PB1.N5	PA.N2	HA.N3	NP.N2	NA.N8	M.N2	NS.N3	HC_comb-5
EPI_ISL_19711040	D1.1	NA	2.3.4.4b	Pheasant	North America	United States	Kansas	2024-12-16	2025-02-06	PB2.N6	PB1.N5	PA.N2	HA.N3	NP.N2	NA.N8	M.N2	NS.N3	HC_comb-5
EPI_ISL_19711039	Not-assigned	NA	2.3.4.4b	Pheasant	North America	United States	Kansas	2024-12-16	2025-02-06	PB2.N6	PB1.N5	PA.N2	HA.N3	NP.N2	NA.N8	M.N2	NS.N3	HC_comb-5
EPI_ISL_19711038	Not-assigned	NA	2.3.4.4b	Pheasant	North America	United States	Kansas	2024-12-16	2025-02-06	PB2.N6	PB1.N5	PA.N2	HA.N3	NP.N2	NA.N8	M.N2	NS.N3	HC_comb-5
EPI_ISL_19711037	D1.1	NA	2.3.4.4b	Pheasant	North America	United States	Kansas	2024-12-16	2025-02-06	PB2.N6	PB1.N5	PA.N2	HA.N3	NP.N2	NA.N8	M.N2	NS.N3	HC_comb-5
EPI_ISL_19711036	Not-assigned	NA	2.3.4.4b	Pheasant	North America	United States	Kansas	2024-12-16	2025-02-06	PB2.N6	PB1.N5	PA.N2	HA.N3	NP.N2	NA.N8	M.N2	NS.N3	HC_comb-5
EPI_ISL_19711035	D1.1	NA	2.3.4.4b	Pheasant	North America	United States	Kansas	2024-12-16	2025-02-06	PB2.N6	PB1.N5	PA.N2	HA.N3	NP.N2	NA.N8	M.N2	NS.N3	HC_comb-5
EPI_ISL_19711034	Not-assigned	NA	2.3.4.4b	Pheasant	North America	United States	Kansas	2024-12-16	2025-02-06	PB2.N6	PB1.N5	PA.N2	HA.N3	NP.N2	NA.N8	M.N2	NS.N3	HC_comb-5
EPI_ISL_19711033	Not-assigned	NA	2.3.4.4b	Pheasant	North America	United States	Kansas	2024-12-16	2025-02-06	PB2.N6	PB1.N5	PA.N2	HA.N3	NP.N2	NA.N8	M.N2	NS.N3	HC_comb-5
EPI_ISL_19743339	D1.1	NA	2.3.4.4b	Turkey	North America	United States	Kansas	2025-02-03	2025-02-20	PB2.N6	PB1.N5	PA.N2	HA.N3	NP.N2	NA.N8	M.N2	NS.N3	HC_comb-5
EPI_ISL_19711027	D1.1	NA	2.3.4.4b	Avian	North America	United States	Kansas	2024-12-09	2025-02-06	PB2.N6	PB1.N5	PA.N2	HA.N3	NP.N2	NA.N8	M.N2	NS.N3	HC_comb-5
EPI_ISL_19743313	D1.1	NA	2.3.4.4b	Chicken	North America	United States	Kansas	2025-02-03	2025-02-20	PB2.N6	PB1.N5	PA.N2	HA.N3	NP.N2	NA.N8	M.N2	NS.N3	HC_comb-5
EPI_ISL_19711044	D1.1	NA	2.3.4.4b	Chicken	North America	United States	Kansas	2024-12-16	2025-02-06	PB2.N6	PB1.N5	PA.N2	HA.N3	NP.N2	NA.N8	M.N2	NS.N3	HC_comb-5
EPI_ISL_19777466	Not-assigned	NA	2.3.4.4b	Goose	North America	United States	Kansas	2024-12-02	2025-03-12	PB2.N6	PB1.N6	PA.N2	HA.N3	NP.N2	NA.N9	M.N2	NS.N3	HC_comb-7
EPI_ISL_19777465	D1.1	NA	2.3.4.4b	Goose	North America	United States	Kansas	2024-12-02	2025-03-12	PB2.N6	PB1.N5	PA.N2	HA.N3	NP.N2	NA.N8	M.N2	NS.N3	HC_comb-5
EPI_ISL_19777458	D1.1	NA	2.3.4.4b	Goose	North America	United States	Kansas	2024-12-04	2025-03-12	PB2.N6	PB1.N5	PA.N2	HA.N3	NP.N2	NA.N8	M.N2	NS.N3	HC_comb-5
EPI_ISL_19777457	D1.1	NA	2.3.4.4b	Goose	North America	United States	Kansas	2024-12-03	2025-03-12	PB2.N6	PB1.N5	PA.N2	HA.N3	NP.N2	NA.N8	M.N2	NS.N3	HC_comb-5
EPI_ISL_19777456	D1.1	NA	2.3.4.4b	Goose	North America	United States	Kansas	2024-11-15	2025-03-12	PB2.N6	PB1.N5	PA.N2	HA.N3	NP.N2	NA.N8	M.N2	NS.N3	HC_comb-5
EPI_ISL_19777441	D1.1	NA	2.3.4.4b	Goose	North America	United States	Kansas	2024-12-12	2025-03-12	PB2.N6	PB1.N5	PA.N2	HA.N3	NP.N2	NA.N8	M.N2	NS.N3	HC_comb-5
EPI_ISL_19777440	Not-assigned	NA	2.3.4.4b	Goose	North America	United States	Kansas	2024-12-04	2025-03-12	PB2.N6	PB1.N5	PA.N2	HA.N3	NP.N2	NA.N8	M.N2	NS.N3	HC_comb-5
EPI_ISL_19777439	D1.1	NA	2.3.4.4b	Goose	North America	United States	Kansas	2024-12-02	2025-03-12	PB2.N6	PB1.N5	PA.N2	HA.N3	NP.N2	NA.N8	M.N2	NS.N3	HC_comb-5
EPI_ISL_19777438	D1.1	NA	2.3.4.4b	Goose	North America	United States	Kansas	2024-12-02	2025-03-12	PB2.N6	PB1.N5	PA.N2	HA.N3	NP.N2	NA.N8	M.N2	NS.N3	HC_comb-5
EPI_ISL_19777464	D1.1	NA	2.3.4.4b	Feline	North America	United States	Kansas	2024-12-13	2025-03-12	PB2.N6	PB1.N5	PA.N2	HA.N3	NP.N2	NA.N8	M.N2	NS.N3	HC_comb-5
EPI_ISL_19777473	D1.1	NA	2.3.4.4b	Avian	North America	United States	Kansas	2024-12-04	2025-03-12	PB2.N6	PB1.N5	PA.N2	HA.N3	NP.N2	NA.N8	M.N2	NS.N3	HC_comb-5
EPI_ISL_19678940	D1.1	NA	2.3.4.4b	Chicken	North America	United States	Kansas	2024-12-02	2025-01-17	PB2.N6	PB1.N5	PA.N2	HA.N3	NP.N2	NA.N8	M.N2	NS.N3	HC_comb-5
EPI_ISL_19678939	D1.1	NA	2.3.4.4b	Chicken	North America	United States	Kansas	2024-12-02	2025-01-17	PB2.N6	PB1.N5	PA.N2	HA.N3	NP.N2	NA.N8	M.N2	NS.N3	HC_comb-5
EPI_ISL_19777453	D1.1	NA	2.3.4.4b	Duck	North America	United States	Kansas	2024-12-16	2025-03-12	PB2.N6	PB1.N5	PA.N2	HA.N3	NP.N2	NA.N8	M.N2	NS.N3	HC_comb-5
EPI_ISL_19288882	B3.7	NA	2.3.4.4b	Avian	North America	United States	Kansas	2023-11-04	2024-07-26	PB2.N7	PB1.N1	PA.N3	HA.N4	NP.N0	NA.N2	M.N7	NS.N1	HC_comb-26
EPI_ISL_19288881	B3.6	NA	2.3.4.4b	Avian	North America	United States	Kansas	2023-11-04	2024-07-26	PB2.N2	PB1.N1	PA.N3	HA.N4	NP.N0	NA.N2	M.N7	NS.N1	HC_comb-23
EPI_ISL_19288880	B3.6	NA	2.3.4.4b	Avian	North America	United States	Kansas	2023-11-05	2024-07-26	PB2.N2	PB1.N1	PA.N3	HA.N4	NP.N0	NA.N2	M.N7	NS.N1	HC_comb-23
EPI_ISL_19288879	B3.6	NA	2.3.4.4b	Avian	North America	United States	Kansas	2023-11-05	2024-07-26	PB2.N2	PB1.N1	PA.N3	HA.N4	NP.N0	NA.N2	M.N7	NS.N1	HC_comb-23
EPI_ISL_19288878	B3.6	NA	2.3.4.4b	Avian	North America	United States	Kansas	2023-11-01	2024-07-26	PB2.N2	PB1.N1	PA.N3	HA.N4	NP.N0	NA.N2	M.N7	NS.N1	HC_comb-23
EPI_ISL_19813660	B3.13	NA	2.3.4.4b	Dairy cow	North America	United States	Kansas	2024-04-12	2025-02-18	PB2.N3	PB1.N1	PA.N1	HA.N1	NP.N4	NA.N1	M.N1	NS.N1	HC_comb-17
EPI_ISL_19813659	B3.13	NA	2.3.4.4b	Dairy cow	North America	United States	Kansas	2024-04-12	2025-02-18	PB2.N3	PB1.N1	PA.N1	HA.N1	NP.N4	NA.N1	M.N1	NS.N1	HC_comb-17
EPI_ISL_19091159	B3.13	NA	2.3.4.4b	Dairy cow	North America	United States	Kansas	2024-04	2024-04-27	PB2.N3	PB1.N1	PA.N1	HA.N1	NP.N4	NA.N1	M.N1	NS.N1	HC_comb-17
EPI_ISL_17424646	B3.2	NA	2.3.4.4b	Other mammals	North America	United States	Kansas	2023-01-27	2023-04-03	PB2.N0	PB1.N4	PA.N0	HA.N0	NP.N0	NA.N0	M.N0	NS.N1	HC_comb-32
EPI_ISL_19224088	B3.6	NA	2.3.4.4b	Avian	North America	United States	Kansas	2023-12-13	2024-06-28	PB2.N2	PB1.N1	PA.N3	HA.N4	NP.N0	NA.N2	M.N7	NS.N1	HC_comb-23
EPI_ISL_19224085	B3.6	NA	2.3.4.4b	Avian	North America	United States	Kansas	2023-12-11	2024-06-28	PB2.N2	PB1.N1	PA.N3	HA.N4	NP.N0	NA.N2	M.N7	NS.N1	HC_comb-23
EPI_ISL_19224084	B3.6	NA	2.3.4.4b	Avian	North America	United States	Kansas	2023-12-11	2024-06-28	PB2.N2	PB1.N1	PA.N3	HA.N4	NP.N0	NA.N2	M.N7	NS.N1	HC_comb-23
EPI_ISL_19224081	B3.6	NA	2.3.4.4b	Avian	North America	United States	Kansas	2023-12-11	2024-06-28	PB2.N2	PB1.N1	PA.N3	HA.N4	NP.N0	NA.N2	M.N7	NS.N1	HC_comb-23
EPI_ISL_19224080	B3.6	NA	2.3.4.4b	Avian	North America	United States	Kansas	2023-12-11	2024-06-28	PB2.N2	PB1.N1	PA.N3	HA.N4	NP.N0	NA.N2	M.N7	NS.N1	HC_comb-23
EPI_ISL_19159901	B3.6	NA	2.3.4.4b	Avian	North America	United States	Kansas	2023-12-04	2024-05-23	PB2.N2	PB1.N1	PA.N3	HA.N4	NP.N0	NA.N2	M.N7	NS.N1	HC_comb-23
EPI_ISL_19094600	B3.13	NA	2.3.4.4b	Chicken	North America	United States	Kansas	2024-04-08	2024-05-02	PB2.N3	PB1.N1	PA.N1	HA.N1	NP.N4	NA.N1	M.N1	NS.N1	HC_comb-17
EPI_ISL_19094717	B3.13	NA	2.3.4.4b	Dairy cow	North America	United States	Kansas	2024-03-25	2024-05-02	PB2.N3	PB1.N1	PA.N1	HA.N1	NP.N4	NA.N1	M.N1	NS.N1	HC_comb-17
EPI_ISL_19094714	B3.13	NA	2.3.4.4b	Dairy cow	North America	United States	Kansas	2024-03-25	2024-05-02	PB2.N3	PB1.N1	PA.N1	HA.N1	NP.N4	NA.N1	M.N1	NS.N1	HC_comb-17
EPI_ISL_19094713	B3.13	NA	2.3.4.4b	Dairy cow	North America	United States	Kansas	2024-03-25	2024-05-02	PB2.N4	PB1.N1	PA.N1	HA.N1	NP.N4	NA.N1	M.N1	NS.N1	HC_comb-41
EPI_ISL_19094712	B3.13	NA	2.3.4.4b	Dairy cow	North America	United States	Kansas	2024-03-25	2024-05-02	PB2.N3	PB1.N1	PA.N1	HA.N1	NP.N4	NA.N1	M.N1	NS.N1	HC_comb-17
EPI_ISL_19094711	B3.13	NA	2.3.4.4b	Dairy cow	North America	United States	Kansas	2024-03-25	2024-05-02	PB2.N4	PB1.N1	PA.N1	HA.N1	NP.N4	NA.N1	M.N1	NS.N1	HC_comb-41
EPI_ISL_19094710	B3.13	NA	2.3.4.4b	Dairy cow	North America	United States	Kansas	2024-03-25	2024-05-02	PB2.N3	PB1.N1	PA.N1	HA.N1	NP.N4	NA.N1	M.N1	NS.N1	HC_comb-17
EPI_ISL_19094709	B3.13	NA	2.3.4.4b	Dairy cow	North America	United States	Kansas	2024-03-25	2024-05-02	PB2.N3	PB1.N1	PA.N1	HA.N1	NP.N4	NA.N1	M.N1	NS.N1	HC_comb-17
EPI_ISL_19094708	B3.13	NA	2.3.4.4b	Dairy cow	North America	United States	Kansas	2024-03-25	2024-05-02	PB2.N3	PB1.N1	PA.N1	HA.N1	NP.N4	NA.N1	M.N1	NS.N1	HC_comb-17
EPI_ISL_19094707	B3.13	NA	2.3.4.4b	Dairy cow	North America	United States	Kansas	2024-03-25	2024-05-02	PB2.N3	PB1.N1	PA.N1	HA.N1	NP.N4	NA.N1	M.N1	NS.N1	HC_comb-17
EPI_ISL_19094705	B3.13	NA	2.3.4.4b	Dairy cow	North America	United States	Kansas	2024-03-20	2024-05-02	PB2.N3	PB1.N1	PA.N1	HA.N1	NP.N4	NA.N1	M.N1	NS.N1	HC_comb-17
EPI_ISL_19094458	B3.13	NA	2.3.4.4b	Dairy cow	North America	United States	Kansas	2024-03-24	2024-05-02	PB2.N4	PB1.N1	PA.N1	HA.N1	NP.N4	NA.N2	M.N1	NS.N1	HC_comb-19
EPI_ISL_19094457	B3.13	NA	2.3.4.4b	Dairy cow	North America	United States	Kansas	2024-03-25	2024-05-02	PB2.N3	PB1.N1	PA.N1	HA.N1	NP.N4	NA.N1	M.N1	NS.N1	HC_comb-17
EPI_ISL_19094456	B3.13	NA	2.3.4.4b	Dairy cow	North America	United States	Kansas	2024-03-25	2024-05-02	PB2.N4	PB1.N1	PA.N1	HA.N1	NP.N4	NA.N1	M.N1	NS.N1	HC_comb-41
EPI_ISL_19064319	Minor60	NA	2.3.4.4b	Swan	North America	United States	Kansas	2023-12-03	2024-04-02	PB2.N0	PB1.N1	PA.N3	HA.N1	NP.N0	NA.N2	M.N7	NS.N1	HC_comb-86
EPI_ISL_19064386	B3.6	NA	2.3.4.4b	Goose	North America	United States	Kansas	2023-12-04	2024-04-02	PB2.N2	PB1.N1	PA.N3	HA.N4	NP.N0	NA.N2	M.N7	NS.N1	HC_comb-23
EPI_ISL_19064385	Minor79	NA	2.3.4.4b	Goose	North America	United States	Kansas	2023-12-04	2024-04-02	PB2.N2	PB1.N1	PA.N3	HA.N4	NP.N5	NA.N2	M.N7	NS.N1	HC_comb-216
EPI_ISL_19064384	B3.6	NA	2.3.4.4b	Goose	North America	United States	Kansas	2023-12-04	2024-04-02	PB2.N2	PB1.N1	PA.N3	HA.N4	NP.N0	NA.N2	M.N7	NS.N1	HC_comb-23
EPI_ISL_19064383	B3.6	NA	2.3.4.4b	Goose	North America	United States	Kansas	2023-12-20	2024-04-02	PB2.N2	PB1.N1	PA.N3	HA.N4	NP.N0	NA.N2	M.N1	NS.N1	HC_comb-163
EPI_ISL_19064371	Minor60	NA	2.3.4.4b	Goose	North America	United States	Kansas	2023-12-04	2024-04-02	PB2.N0	PB1.N1	PA.N3	HA.N1	NP.N0	NA.N2	M.N7	NS.N1	HC_comb-86
EPI_ISL_19064370	B3.6	NA	2.3.4.4b	Goose	North America	United States	Kansas	2023-12-04	2024-04-02	PB2.N2	PB1.N1	PA.N3	HA.N4	NP.N0	NA.N2	M.N7	NS.N1	HC_comb-23
EPI_ISL_19064369	B3.6	NA	2.3.4.4b	Goose	North America	United States	Kansas	2023-12-04	2024-04-02	PB2.N2	PB1.N1	PA.N3	HA.N4	NP.N0	NA.N2	M.N7	NS.N1	HC_comb-23
EPI_ISL_19064368	B3.7	NA	2.3.4.4b	Goose	North America	United States	Kansas	2023-12-20	2024-04-02	PB2.N7	PB1.N1	PA.N3	HA.N4	NP.N0	NA.N2	M.N7	NS.N1	HC_comb-26
EPI_ISL_19131362	B3.6	NA	2.3.4.4b	Avian	North America	United States	Kansas	2023-10-07	2024-05-10	PB2.N2	PB1.N1	PA.N3	HA.N4	NP.N0	NA.N2	M.N7	NS.N1	HC_comb-23
EPI_ISL_19131361	B3.6	NA	2.3.4.4b	Avian	North America	United States	Kansas	2023-10-07	2024-05-10	PB2.N2	PB1.N1	PA.N3	HA.N4	NP.N0	NA.N2	M.N7	NS.N1	HC_comb-23
EPI_ISL_19131360	B3.6	NA	2.3.4.4b	Avian	North America	United States	Kansas	2023-10-07	2024-05-10	PB2.N2	PB1.N1	PA.N3	HA.N4	NP.N0	NA.N2	M.N7	NS.N1	HC_comb-23
EPI_ISL_19131359	B3.6	NA	2.3.4.4b	Avian	North America	United States	Kansas	2023-10-07	2024-05-10	PB2.N2	PB1.N1	PA.N3	HA.N4	NP.N0	NA.N2	M.N7	NS.N1	HC_comb-23
EPI_ISL_19689858	D1.1	NA	2.3.4.4b	Feline	North America	United States	Kansas	2024-12-13	2025-01-25	PB2.N6	PB1.N5	PA.N2	HA.N3	NP.N2	NA.N8	M.N2	NS.N3	HC_comb-5
EPI_ISL_19134618	B3.6	NA	2.3.4.4b	Goose	North America	United States	Kansas	2023-12-07	2024-05-07	PB2.N2	PB1.N1	PA.N3	HA.N4	NP.N0	NA.N2	M.N7	NS.N1	HC_comb-23
EPI_ISL_19134617	B3.6	NA	2.3.4.4b	Goose	North America	United States	Kansas	2023-12-12	2024-05-07	PB2.N2	PB1.N1	PA.N3	HA.N4	NP.N0	NA.N2	M.N7	NS.N1	HC_comb-23
EPI_ISL_19134591	B3.7	NA	2.3.4.4b	Goose	North America	United States	Kansas	2023-12-11	2024-05-07	PB2.N7	PB1.N1	PA.N3	HA.N4	NP.N0	NA.N2	M.N7	NS.N1	HC_comb-26
EPI_ISL_19134590	B3.6	NA	2.3.4.4b	Goose	North America	United States	Kansas	2023-12-12	2024-05-07	PB2.N2	PB1.N1	PA.N3	HA.N4	NP.N0	NA.N2	M.N7	NS.N1	HC_comb-23
EPI_ISL_16171416	B2.1	NA	2.3.4.4b	Avian	North America	United States	Kansas	2022-04-26	2022-12-18	PB2.N2	PB1.N2	PA.N5	HA.N0	NP.N3	NA.N0	M.N0	NS.N2	HC_comb-156
EPI_ISL_11897703	A1	NA	2.3.4.4b	Avian	North America	United States	Kansas	2022-03-16	2022-04-08	PB2.N0	PB1.N2	PA.N5	HA.N0	NP.N8	NA.N0	M.N0	NS.N2	HC_comb-247
EPI_ISL_11897702	A1	NA	2.3.4.4b	Avian	North America	United States	Kansas	2022-03-16	2022-04-08	PB2.N0	PB1.N2	PA.N5	HA.N0	NP.N8	NA.N0	M.N0	NS.N2	HC_comb-247
EPI_ISL_11897685	A1	NA	2.3.4.4b	Avian	North America	United States	Kansas	2022-03-09	2022-04-08	PB2.N0	PB1.N2	PA.N5	HA.N0	NP.N8	NA.N0	M.N0	NS.N2	HC_comb-247
EPI_ISL_11897684	A1	NA	2.3.4.4b	Avian	North America	United States	Kansas	2022-03-09	2022-04-08	PB2.N0	PB1.N2	PA.N5	HA.N0	NP.N8	NA.N0	M.N0	NS.N2	HC_comb-247
EPI_ISL_17373141	B3.2	NA	2.3.4.4b	Goose	North America	United States	Kansas	2022-12-05	2023-03-27	PB2.N0	PB1.N4	PA.N0	HA.N0	NP.N0	NA.N0	M.N0	NS.N1	HC_comb-32
EPI_ISL_17373063	B2.2	NA	2.3.4.4b	Goose	North America	United States	Kansas	2022-12-05	2023-03-27	PB2.N2	PB1.N2	PA.N5	HA.N0	NP.N3	NA.N0	M.N0	NS.N11	HC_comb-91
EPI_ISL_17471583	Minor19	NA	2.3.4.4b	Other avian	North America	United States	Kansas	2022-12-13	2023-04-04	PB2.N2	PB1.N4	PA.N0	HA.N0	NP.N3	NA.N0	M.N0	NS.N2	HC_comb-141
EPI_ISL_17471582	B3.2	NA	2.3.4.4b	Other avian	North America	United States	Kansas	2022-12-13	2023-04-04	PB2.N0	PB1.N4	PA.N0	HA.N0	NP.N0	NA.N0	M.N8	NS.N1	HC_comb-20
EPI_ISL_17471577	B3.2	NA	2.3.4.4b	Other avian	North America	United States	Kansas	2022-12-13	2023-04-04	PB2.N0	PB1.N4	PA.N0	HA.N0	NP.N0	NA.N0	M.N0	NS.N1	HC_comb-32
EPI_ISL_17471576	B2.2	NA	2.3.4.4b	Other avian	North America	United States	Kansas	2022-12-02	2023-04-04	PB2.N2	PB1.N2	PA.N5	HA.N0	NP.N3	NA.N0	M.N0	NS.N11	HC_comb-91
EPI_ISL_17471324	Minor19	NA	2.3.4.4b	Other avian	North America	United States	Kansas	2022-12-05	2023-04-04	PB2.N2	PB1.N4	PA.N0	HA.N0	NP.N3	NA.N0	M.N0	NS.N2	HC_comb-141
EPI_ISL_17373142	B2.2	NA	2.3.4.4b	Other avian	North America	United States	Kansas	2022-12-05	2023-03-27	PB2.N2	PB1.N2	PA.N5	HA.N0	NP.N3	NA.N0	M.N0	NS.N11	HC_comb-91
EPI_ISL_19604157	B2.2	NA	2.3.4.4b	Duck	North America	United States	Kansas	2022-11-05	2024-12-04	PB2.N2	PB1.N2	PA.N5	HA.N0	NP.N3	NA.N0	M.N0	NS.N11	HC_comb-91
EPI_ISL_19605948	B3.2	NA	2.3.4.4b	Goose	North America	United States	Kansas	2022-12-06	2024-12-04	PB2.N0	PB1.N4	PA.N0	HA.N0	NP.N0	NA.N0	M.N0	NS.N1	HC_comb-32
EPI_ISL_19605902	B3.2	NA	2.3.4.4b	Goose	North America	United States	Kansas	2022-11-22	2024-12-04	PB2.N0	PB1.N4	PA.N0	HA.N0	NP.N0	NA.N0	M.N6	NS.N13	HC_comb-44
EPI_ISL_19605900	B2.2	NA	2.3.4.4b	Goose	North America	United States	Kansas	2022-11-23	2024-12-04	PB2.N2	PB1.N2	PA.N5	HA.N0	NP.N3	NA.N0	M.N0	NS.N11	HC_comb-91
EPI_ISL_19605873	B3.2	NA	2.3.4.4b	Goose	North America	United States	Kansas	2022-11-27	2024-12-04	PB2.N0	PB1.N4	PA.N0	HA.N0	NP.N0	NA.N0	M.N8	NS.N1	HC_comb-20
EPI_ISL_19605872	B3.2	NA	2.3.4.4b	Goose	North America	United States	Kansas	2022-11-28	2024-12-04	PB2.N0	PB1.N4	PA.N0	HA.N0	NP.N0	NA.N0	M.N0	NS.N1	HC_comb-32
EPI_ISL_19605871	B3.2	NA	2.3.4.4b	Goose	North America	United States	Kansas	2022-11-23	2024-12-04	PB2.N0	PB1.N4	PA.N0	HA.N0	NP.N0	NA.N0	M.N0	NS.N1	HC_comb-32
EPI_ISL_19605870	B2.2	NA	2.3.4.4b	Goose	North America	United States	Kansas	2022-11-23	2024-12-04	PB2.N2	PB1.N2	PA.N5	HA.N0	NP.N3	NA.N0	M.N0	NS.N11	HC_comb-91
EPI_ISL_19605869	B3.4	NA	2.3.4.4b	Goose	North America	United States	Kansas	2022-11-23	2024-12-04	PB2.N0	PB1.N4	PA.N0	HA.N4	NP.N0	NA.N0	M.N8	NS.N1	HC_comb-110
EPI_ISL_19605868	B3.2	NA	2.3.4.4b	Goose	North America	United States	Kansas	2022-11-23	2024-12-04	PB2.N0	PB1.N4	PA.N0	HA.N0	NP.N0	NA.N0	M.N8	NS.N1	HC_comb-20
EPI_ISL_19605867	B3.2	NA	2.3.4.4b	Goose	North America	United States	Kansas	2022-11-21	2024-12-04	PB2.N0	PB1.N4	PA.N0	HA.N0	NP.N0	NA.N0	M.N0	NS.N1	HC_comb-32
EPI_ISL_19605440	B2.2	NA	2.3.4.4b	Avian	North America	United States	Kansas	2022-11-21	2024-12-04	PB2.N2	PB1.N2	PA.N5	HA.N0	NP.N3	NA.N0	M.N0	NS.N11	HC_comb-91
EPI_ISL_19605262	B3.2	NA	2.3.4.4b	Avian	North America	United States	Kansas	2022-12-13	2024-12-04	PB2.N0	PB1.N4	PA.N0	HA.N0	NP.N0	NA.N0	M.N0	NS.N1	HC_comb-32
EPI_ISL_19605261	B3.2	NA	2.3.4.4b	Avian	North America	United States	Kansas	2022-12-13	2024-12-04	PB2.N0	PB1.N4	PA.N0	HA.N0	NP.N0	NA.N0	M.N8	NS.N1	HC_comb-20
EPI_ISL_19605260	Minor19	NA	2.3.4.4b	Avian	North America	United States	Kansas	2022-12-13	2024-12-04	PB2.N2	PB1.N4	PA.N0	HA.N0	NP.N3	NA.N0	M.N0	NS.N2	HC_comb-141
EPI_ISL_19605686	B3.2	NA	2.3.4.4b	Goose	North America	United States	Kansas	2022-11-29	2024-12-04	PB2.N0	PB1.N4	PA.N0	HA.N0	NP.N0	NA.N0	M.N0	NS.N1	HC_comb-32
EPI_ISL_19605685	B3.2	NA	2.3.4.4b	Goose	North America	United States	Kansas	2022-12-07	2024-12-04	PB2.N0	PB1.N4	PA.N0	HA.N0	NP.N0	NA.N0	M.N0	NS.N1	HC_comb-32
EPI_ISL_19605684	B2.2	NA	2.3.4.4b	Goose	North America	United States	Kansas	2022-12-01	2024-12-04	PB2.N2	PB1.N2	PA.N5	HA.N0	NP.N3	NA.N0	M.N0	NS.N11	HC_comb-91
EPI_ISL_19605683	B3.2	NA	2.3.4.4b	Goose	North America	United States	Kansas	2022-11-21	2024-12-04	PB2.N0	PB1.N4	PA.N0	HA.N0	NP.N0	NA.N0	M.N0	NS.N1	HC_comb-32
EPI_ISL_19605709	B2.2	NA	2.3.4.4b	Avian	North America	United States	Kansas	2022-11-29	2024-12-04	PB2.N2	PB1.N2	PA.N5	HA.N0	NP.N3	NA.N0	M.N0	NS.N11	HC_comb-91
EPI_ISL_11971469	A1	NA	2.3.4.4b	Chicken	North America	United States	Kansas	2022-03-16	2022-04-11	PB2.N0	PB1.N2	PA.N5	HA.N0	NP.N8	NA.N0	M.N0	NS.N2	HC_comb-247
EPI_ISL_11971468	A1	NA	2.3.4.4b	Chicken	North America	United States	Kansas	2022-03-16	2022-04-11	PB2.N0	PB1.N2	PA.N5	HA.N0	NP.N8	NA.N0	M.N0	NS.N2	HC_comb-247
EPI_ISL_18132459	A1	NA	2.3.4.4b	Goose	North America	United States	Kansas	2022-02-28	2023-08-24	PB2.N0	PB1.N2	PA.N5	HA.N0	NP.N8	NA.N0	M.N0	NS.N2	HC_comb-247
EPI_ISL_18132455	A1	NA	2.3.4.4b	Goose	North America	United States	Kansas	2022-02-28	2023-08-24	PB2.N0	PB1.N2	PA.N5	HA.N0	NP.N8	NA.N0	M.N0	NS.N2	HC_comb-247
EPI_ISL_18132367	A1	NA	2.3.4.4b	Goose	North America	United States	Kansas	2022-03-12	2023-08-24	PB2.N0	PB1.N2	PA.N5	HA.N0	NP.N8	NA.N0	M.N0	NS.N2	HC_comb-247
EPI_ISL_18132324	A1	NA	2.3.4.4b	Goose	North America	United States	Kansas	2022-03-06	2023-08-24	PB2.N0	PB1.N2	PA.N5	HA.N0	NP.N8	NA.N0	M.N0	NS.N2	HC_comb-247
EPI_ISL_18132321	A1	NA	2.3.4.4b	Goose	North America	United States	Kansas	2022-03-04	2023-08-24	PB2.N0	PB1.N2	PA.N5	HA.N0	NP.N8	NA.N0	M.N0	NS.N2	HC_comb-247
EPI_ISL_18132316	B2.1	NA	2.3.4.4b	Goose	North America	United States	Kansas	2022-03-04	2023-08-24	PB2.N2	PB1.N2	PA.N5	HA.N0	NP.N3	NA.N0	M.N0	NS.N2	HC_comb-156
EPI_ISL_18132187	B3.1	NA	2.3.4.4b	Goose	North America	United States	Kansas	2022-03-12	2023-08-24	PB2.N0	PB1.N2	PA.N5	HA.N0	NP.N0	NA.N0	M.N0	NS.N2	HC_comb-165
EPI_ISL_18132185	B2.1	NA	2.3.4.4b	Goose	North America	United States	Kansas	2022-03-12	2023-08-24	PB2.N2	PB1.N2	PA.N5	HA.N0	NP.N3	NA.N0	M.N0	NS.N2	HC_comb-156
EPI_ISL_18132183	B2.1	NA	2.3.4.4b	Goose	North America	United States	Kansas	2022-03-12	2023-08-24	PB2.N2	PB1.N2	PA.N5	HA.N0	NP.N3	NA.N0	M.N0	NS.N2	HC_comb-156
EPI_ISL_18132181	B2.1	NA	2.3.4.4b	Goose	North America	United States	Kansas	2022-03-25	2023-08-24	PB2.N2	PB1.N2	PA.N5	HA.N0	NP.N3	NA.N0	M.N0	NS.N2	HC_comb-156
EPI_ISL_18132428	B2.1	NA	2.3.4.4b	Pheasant	North America	United States	Kansas	2022-03-12	2023-08-24	PB2.N2	PB1.N2	PA.N5	HA.N0	NP.N3	NA.N0	M.N0	NS.N2	HC_comb-156
EPI_ISL_18132468	A1	NA	2.3.4.4b	Other avian	North America	United States	Kansas	2022-03-09	2023-08-24	PB2.N0	PB1.N2	PA.N5	HA.N0	NP.N8	NA.N0	M.N0	NS.N2	HC_comb-247
EPI_ISL_18132346	B2.1	NA	2.3.4.4b	Other avian	North America	United States	Kansas	2022-03-14	2023-08-24	PB2.N2	PB1.N2	PA.N5	HA.N0	NP.N3	NA.N0	M.N0	NS.N2	HC_comb-156
EPI_ISL_19606646	B3.2	NA	2.3.4.4b	Avian	North America	United States	Kansas	2022-12-23	2024-12-04	PB2.N0	PB1.N4	PA.N0	HA.N0	NP.N0	NA.N0	M.N0	NS.N1	HC_comb-32
EPI_ISL_16297341	B2.2	NA	2.3.4.4b	Avian	North America	United States	Kansas	2022-10-14	2022-12-27	PB2.N2	PB1.N2	PA.N5	HA.N0	NP.N3	NA.N0	M.N0	NS.N11	HC_comb-91
EPI_ISL_19607413	B3.2	NA	2.3.4.4b	Avian	North America	United States	Kansas	2022-11-29	2024-12-04	PB2.N0	PB1.N4	PA.N0	HA.N0	NP.N0	NA.N0	M.N8	NS.N1	HC_comb-20
EPI_ISL_18132935	B2.1	NA	2.3.4.4b	Eagle	North America	United States	Kansas	2022-03-06	2023-08-24	PB2.N2	PB1.N2	PA.N5	HA.N0	NP.N3	NA.N0	M.N0	NS.N2	HC_comb-156
EPI_ISL_18132904	A1	NA	2.3.4.4b	Eagle	North America	United States	Kansas	2022-03-14	2023-08-24	PB2.N0	PB1.N2	PA.N0	HA.N0	NP.N8	NA.N0	M.N0	NS.N2	HC_comb-124
EPI_ISL_18132715	A1	NA	2.3.4.4b	Turkey	North America	United States	Kansas	2022-04-09	2023-08-24	PB2.N0	PB1.N2	PA.N5	HA.N0	NP.N8	NA.N0	M.N0	NS.N2	HC_comb-247
EPI_ISL_18132711	Minor04	NA	2.3.4.4b	Turkey	North America	United States	Kansas	2022-04-09	2023-08-24	PB2.N0	PB1.N2	PA.N5	HA.N0	NP.N3	NA.N0	M.N0	NS.N2	HC_comb-322
EPI_ISL_18132707	Minor04	NA	2.3.4.4b	Turkey	North America	United States	Kansas	2022-04-09	2023-08-24	PB2.N0	PB1.N2	PA.N5	HA.N0	NP.N3	NA.N0	M.N0	NS.N2	HC_comb-322
EPI_ISL_18133119	A1	NA	2.3.4.4b	Other avian	North America	United States	Kansas	2022-03-16	2023-08-24	PB2.N0	PB1.N2	PA.N5	HA.N0	NP.N8	NA.N0	M.N0	NS.N2	HC_comb-247
EPI_ISL_18133115	A1	NA	2.3.4.4b	Other avian	North America	United States	Kansas	2022-03-16	2023-08-24	PB2.N0	PB1.N2	PA.N5	HA.N0	NP.N8	NA.N0	M.N0	NS.N2	HC_comb-247
EPI_ISL_18133107	A1	NA	2.3.4.4b	Other avian	North America	United States	Kansas	2022-03-16	2023-08-24	PB2.N0	PB1.N2	PA.N5	HA.N0	NP.N8	NA.N0	M.N0	NS.N2	HC_comb-247
EPI_ISL_18133103	B2.1	NA	2.3.4.4b	Other avian	North America	United States	Kansas	2022-03-24	2023-08-24	PB2.N2	PB1.N2	PA.N5	HA.N0	NP.N3	NA.N0	M.N0	NS.N2	HC_comb-156
EPI_ISL_18133099	B2.1	NA	2.3.4.4b	Other avian	North America	United States	Kansas	2022-04-26	2023-08-24	PB2.N2	PB1.N2	PA.N5	HA.N0	NP.N3	NA.N0	M.N0	NS.N2	HC_comb-156
EPI_ISL_18133013	A1	NA	2.3.4.4b	Other avian	North America	United States	Kansas	2022-03-16	2023-08-24	PB2.N0	PB1.N2	PA.N5	HA.N0	NP.N8	NA.N0	M.N0	NS.N2	HC_comb-247
EPI_ISL_19607805	B1.3	NA	2.3.4.4b	Goose	North America	United States	Kansas	2022-10-04	2024-12-04	PB2.N2	PB1.N4	PA.N6	HA.N5	NP.N6	NA.N3	M.N0	NS.N2	HC_comb-29
EPI_ISL_19608580	B3.2	NA	2.3.4.4b	Avian	North America	United States	Kansas	2022-10-17	2024-12-04	PB2.N0	PB1.N4	PA.N0	HA.N0	NP.N0	NA.N0	M.N8	NS.N1	HC_comb-20
EPI_ISL_19608103	B2.2	NA	2.3.4.4b	Avian	North America	United States	Kansas	2022-12-02	2024-12-04	PB2.N2	PB1.N2	PA.N5	HA.N0	NP.N3	NA.N0	M.N0	NS.N11	HC_comb-91
EPI_ISL_15004397	Minor04	NA	2.3.4.4b	Avian	North America	United States	Kansas	2022-04-09	2022-09-16	PB2.N0	PB1.N2	PA.N5	HA.N0	NP.N3	NA.N0	M.N0	NS.N2	HC_comb-322
EPI_ISL_17185877	B2.1	NA	2.3.4.4b	Haliaeetus leucocephalus	North America	United States	Kansas	2022-04	2023-03-07	PB2.N2	PB1.N2	PA.N5	HA.N0	NP.N3	NA.N0	M.N0	NS.N2	HC_comb-156
EPI_ISL_19873945	B3.13	NA	2.3.4.4b	Swine	North America	United States	Kansas	2024-11	2025-05-05	PB2.N4	PB1.N1	PA.N1	HA.N1	NP.N4	NA.N2	M.N1	NS.N1	HC_comb-19
EPI_ISL_19873944	B3.13	NA	2.3.4.4b	Swine	North America	United States	Kansas	2024-11	2025-05-05	PB2.N4	PB1.N1	PA.N1	HA.N1	NP.N4	NA.N2	M.N1	NS.N1	HC_comb-19
EPI_ISL_19873943	B3.13	NA	2.3.4.4b	Swine	North America	United States	Kansas	2024-11	2025-05-05	PB2.N4	PB1.N1	PA.N1	HA.N1	NP.N4	NA.N2	M.N1	NS.N1	HC_comb-19
EPI_ISL_19873942	B3.13	NA	2.3.4.4b	Swine	North America	United States	Kansas	2024-11	2025-05-05	PB2.N4	PB1.N1	PA.N1	HA.N1	NP.N4	NA.N2	M.N1	NS.N1	HC_comb-19
EPI_ISL_19873941	B3.13	NA	2.3.4.4b	Swine	North America	United States	Kansas	2024-11	2025-05-05	PB2.N4	PB1.N1	PA.N1	HA.N1	NP.N4	NA.N2	M.N1	NS.N1	HC_comb-19
EPI_ISL_19873940	B3.13	NA	2.3.4.4b	Swine	North America	United States	Kansas	2024-11	2025-05-05	PB2.N4	PB1.N1	PA.N1	HA.N1	NP.N4	NA.N2	M.N1	NS.N1	HC_comb-19
EPI_ISL_19873939	B3.13	NA	2.3.4.4b	Swine	North America	United States	Kansas	2024-11	2025-05-05	PB2.N4	PB1.N1	PA.N1	HA.N1	NP.N4	NA.N2	M.N1	NS.N1	HC_comb-19
EPI_ISL_19870999	Not-assigned	NA	2.3.4.4b	Swine	North America	United States	Kansas	2024-11	2025-05-05	notAvail	PB1.N1	PA.N1	HA.N1	NP.N4	NA.N2	notAvail	NS.N1	HC_comb-394
EPI_ISL_19870998	Not-assigned	NA	2.3.4.4b	Swine	North America	United States	Kansas	2024-11	2025-05-05	notAvail	PB1.N1	PA.N1	HA.N1	NP.N4	NA.N2	M.N1	NS.N1	HC_comb-395
EPI_ISL_19870996	Not-assigned	NA	2.3.4.4b	Swine	North America	United States	Kansas	2024-11	2025-05-05	notAvail	PB1.N1	PA.N1	HA.N1	NP.N4	NA.N2	M.N1	NS.N1	HC_comb-395
EPI_ISL_19871001	B3.13	NA	2.3.4.4b	Dairy cow	North America	United States	Kansas	2024-11	2025-05-05	PB2.N4	PB1.N1	PA.N1	HA.N1	NP.N4	NA.N2	M.N1	NS.N1	HC_comb-19
EPI_ISL_17414612	Not-assigned	NA	2.3.4.4b	Chicken	Africa	Nigeria	Kano-State	2022-01-05	2023-04-07	PB2.N0	PB1.N5	PA.N0	HA.N13	NP.N9	NA.N0	M.N0	NS.N6	HC_comb-14
EPI_ISL_17414585	Not-assigned	NA	2.3.4.4b	Avian	Africa	Nigeria	Kano State	2022-01-28	2023-04-07	PB2.N0	PB1.N5	PA.N0	HA.N13	NP.N9	NA.N0	M.N0	NS.N6	HC_comb-14
EPI_ISL_17414584	Not-assigned	NA	2.3.4.4b	Avian	Africa	Nigeria	Kano State	2022-01-28	2023-04-07	PB2.N0	PB1.N5	PA.N0	HA.N13	NP.N9	NA.N0	M.N0	NS.N6	HC_comb-14
EPI_ISL_17414655	Not-assigned	NA	2.3.4.4b	Chicken	Africa	Nigeria	Kano State	2021-04-03	2023-04-07	PB2.N0	PB1.N5	PA.N0	HA.N13	NP.N9	NA.N0	M.N0	NS.N6	HC_comb-14
EPI_ISL_17414647	Not-assigned	NA	2.3.4.4b	Chicken	Africa	Nigeria	Kano State	2021-12-06	2023-04-07	PB2.N0	PB1.N5	PA.N0	HA.N13	NP.N9	NA.N0	M.N0	NS.N6	HC_comb-14
EPI_ISL_17414637	Not-assigned	NA	2.3.4.4b	Chicken	Africa	Nigeria	Kano State	2022-02-03	2023-04-07	PB2.N0	PB1.N5	PA.N0	HA.N13	NP.N9	NA.N0	M.N0	NS.N6	HC_comb-14
EPI_ISL_17414601	Not-assigned	NA	2.3.4.4b	Avian	Africa	Nigeria	Kano	2021-01-22	2023-04-07	PB2.N0	PB1.N5	PA.N0	HA.N13	NP.N9	NA.N0	M.N0	NS.N6	HC_comb-14
EPI_ISL_17414600	Not-assigned	NA	2.3.4.4b	Avian	Africa	Nigeria	Kano	2021-01-22	2023-04-07	PB2.N0	PB1.N5	PA.N0	HA.N13	NP.N9	NA.N0	M.N0	NS.N6	HC_comb-14
EPI_ISL_17949961	Not-assigned	NA	2.3.4.4b	Avian	Asia	Japan	Kanagawa	2023-03-10	2023-06-30	PB2.N0	PB1.N0	PA.N0	HA.N6	NP.N9	NA.N7	M.N2	NS.N8	HC_comb-35
EPI_ISL_15923322	A4	NA	2.3.4.4b	Falcon	Asia	Japan	Kanagawa	2022-09-25	2022-11-28	PB2.N0	PB1.N0	PA.N0	HA.N13	NP.N9	NA.N0	M.N9	NS.N0	HC_comb-67
EPI_ISL_18462491	Not-assigned	NA	2.3.4.4b	Gallus gallus domesticus	Europe	Russian Federation	Kamchatka Krai	2023-01-16	2023-11-03	PB2.N0	PB1.N5	PA.N0	HA.N6	NP.N9	NA.N7	M.N2	NS.N5	HC_comb-36
EPI_ISL_17995886	Not-assigned	NA	2.3.4.4b	Gull	Europe	Russian Federation	Kaluga Oblast	2023-05-16	2023-07-18	PB2.N0	PB1.N5	PA.N0	HA.N7	NP.N7	NA.N6	M.N3	NS.N4	HC_comb-4
EPI_ISL_17995867	Not-assigned	NA	2.3.4.4b	Gull	Europe	Russian Federation	Kaluga Oblast	2023-05-16	2023-07-18	PB2.N0	PB1.N5	PA.N0	HA.N7	NP.N7	NA.N6	M.N3	NS.N4	HC_comb-4
EPI_ISL_17859692	Not-assigned	NA	2.3.4.4b	Chroicocephalus ridibundus	Europe	Sweden	Kalmar Lan	2023-06-15	2023-06-28	PB2.N0	PB1.N5	PA.N0	HA.N7	NP.N7	NA.N6	M.N3	NS.N4	HC_comb-4
EPI_ISL_17859575	Not-assigned	NA	2.3.4.4b	Chroicocephalus ridibundus	Europe	Sweden	Kalmar Lan	2023-06-15	2023-06-28	PB2.N0	PB1.N5	PA.N0	HA.N7	NP.N7	NA.N6	M.N3	NS.N4	HC_comb-4
EPI_ISL_17859569	Not-assigned	NA	2.3.4.4b	Chroicocephalus ridibundus	Europe	Sweden	Kalmar Lan	2023-06-15	2023-06-28	PB2.N0	PB1.N5	PA.N0	HA.N7	NP.N7	NA.N6	M.N3	NS.N4	HC_comb-4
EPI_ISL_18514132	Not-assigned	NA	2.3.4.4b	Branta leucopsis	Europe	Sweden	Kalmar Lan	2023-11-14	2023-11-17	PB2.N0	PB1.N5	PA.N0	HA.N13	NP.N9	NA.N6	M.N4	NS.N5	HC_comb-9
EPI_ISL_18257885	Not-assigned	NA	2.3.4.4b	Chroicocephalus ridibundus	Europe	Sweden	Kalmar Lan	2023-06-16	2023-09-14	PB2.N0	PB1.N5	PA.N0	HA.N7	NP.N7	NA.N6	M.N3	NS.N4	HC_comb-4
EPI_ISL_18257883	Not-assigned	NA	2.3.4.4b	Chroicocephalus ridibundus	Europe	Sweden	Kalmar Lan	2023-06-16	2023-09-14	PB2.N0	PB1.N5	PA.N0	HA.N7	NP.N7	NA.N6	M.N3	NS.N4	HC_comb-4
EPI_ISL_18257965	Not-assigned	NA	2.3.4.4b	Chroicocephalus ridibundus	Europe	Sweden	Kalmar Lan	2023-06-20	2023-09-14	PB2.N0	PB1.N5	PA.N0	HA.N7	NP.N7	NA.N6	M.N3	NS.N4	HC_comb-4
EPI_ISL_18257964	Not-assigned	NA	2.3.4.4b	Chroicocephalus ridibundus	Europe	Sweden	Kalmar Lan	2023-06-20	2023-09-14	PB2.N0	PB1.N5	PA.N0	HA.N7	NP.N7	NA.N6	M.N3	NS.N4	HC_comb-4
EPI_ISL_18257963	Not-assigned	NA	2.3.4.4b	Chroicocephalus ridibundus	Europe	Sweden	Kalmar Lan	2023-06-20	2023-09-14	PB2.N0	PB1.N5	PA.N0	HA.N7	NP.N7	NA.N6	M.N3	NS.N4	HC_comb-4
EPI_ISL_17673144	Not-assigned	NA	2.3.4.4b	Other avian	Europe	Sweden	Kalmar Lan	2023-04-25	2023-05-17	PB2.N0	PB1.N5	PA.N0	HA.N13	NP.N9	NA.N6	M.N4	NS.N5	HC_comb-9
EPI_ISL_17672261	Not-assigned	NA	2.3.4.4b	Greylag goose	Europe	Sweden	Kalmar Lan	2023-03-28	2023-05-17	PB2.N0	PB1.N5	PA.N0	HA.N13	NP.N9	NA.N6	M.N10	NS.N5	HC_comb-3
EPI_ISL_18918470	Not-assigned	NA	2.3.4.4b	Other avian	Europe	Sweden	Kalmar Lan	2024-01-27	2024-02-22	PB2.N0	PB1.N5	PA.N0	HA.N13	NP.N9	NA.N6	M.N4	NS.N5	HC_comb-9
EPI_ISL_18788061	Not-assigned	NA	2.3.4.4b	Branta leucopsis	Europe	Sweden	Kalmar Lan	2023-12-21	2024-01-18	PB2.N0	PB1.N5	PA.N0	HA.N13	NP.N9	NA.N6	M.N4	NS.N5	HC_comb-9
EPI_ISL_18787984	Not-assigned	NA	2.3.4.4b	Branta leucopsis	Europe	Sweden	Kalmar Lan	2023-12-21	2024-01-18	PB2.N0	PB1.N5	PA.N0	HA.N13	NP.N9	NA.N6	M.N4	NS.N5	HC_comb-9
EPI_ISL_19415738	Not-assigned	NA	2.3.4.4b	Mallard	Europe	Sweden	Kalmar Lan	2023-11-12	2024-09-16	PB2.N0	PB1.N5	PA.N0	HA.N13	NP.N9	NA.N6	M.N4	NS.N5	HC_comb-9
EPI_ISL_19415737	Not-assigned	NA	2.3.4.4b	Mallard	Europe	Sweden	Kalmar Lan	2023-11-12	2024-09-16	PB2.N0	PB1.N5	PA.N0	HA.N13	NP.N9	NA.N6	M.N4	NS.N5	HC_comb-9
EPI_ISL_19000795	Not-assigned	NA	2.3.4.4b	Cygnus olor	Europe	Sweden	Kalmar Lan	2024-02-16	2024-03-22	PB2.N0	PB1.N5	PA.N0	HA.N13	NP.N9	NA.N6	M.N4	NS.N5	HC_comb-9
EPI_ISL_19791288	Not-assigned	NA	2.3.4.4b	Branta canadensis	Europe	Sweden	Kalmar Lan	2025-03-01	2025-03-23	PB2.N0	PB1.N0	PA.N0	HA.N8	NP.N9	NA.N4	M.N5	NS.N7	HC_comb-1
EPI_ISL_19824049	Not-assigned	NA	2.3.4.4b	Greylag goose	Europe	Sweden	Kalmar Lan	2025-03-20	2025-04-10	PB2.N0	PB1.N0	PA.N0	HA.N8	NP.N9	NA.N4	M.N5	NS.N7	HC_comb-1
EPI_ISL_9650684	Not-assigned	NA	2.3.4.4b	Greylag goose	Europe	Sweden	Kalmar Lan	2021-12-17	2022-02-08	PB2.N0	PB1.N5	PA.N0	HA.N13	NP.N9	NA.N7	M.N2	NS.N5	HC_comb-116
EPI_ISL_13338024	Not-assigned	NA	2.3.4.4b	Branta leucopsis	Europe	Sweden	Kalmar Lan	2022-04-23	2022-06-17	PB2.N0	PB1.N5	PA.N0	HA.N13	NP.N9	NA.N6	M.N4	NS.N5	HC_comb-9
EPI_ISL_9640111	A3	NA	2.3.4.4b	Halietus albicilla	Europe	Sweden	Kalmar Lan	2021-11-17	2022-02-08	PB2.N0	PB1.N5	PA.N0	HA.N12	NP.N9	NA.N7	M.N2	NS.N5	HC_comb-200
EPI_ISL_7055384	Not-assigned	NA	2.3.4.4b	Greylag goose	Europe	Sweden	Kalmar Lan	2021-11-17	2021-12-03	PB2.N0	PB1.N5	PA.N0	HA.N13	NP.N9	NA.N7	M.N2	NS.N5	HC_comb-116
EPI_ISL_9648238	Not-assigned	NA	2.3.4.4b	White-fronted goose	Europe	Sweden	Kalmar Lan	2021-12-16	2022-02-08	PB2.N0	PB1.N5	PA.N0	HA.N13	NP.N9	NA.N7	M.N2	NS.N5	HC_comb-116
EPI_ISL_14810880	Not-assigned	NA	2.3.4.4b	Branta leucopsis	Europe	Sweden	Kalmar Lan	2022-04-28	2022-09-05	PB2.N0	PB1.N5	PA.N0	HA.N13	NP.N9	NA.N6	M.N4	NS.N5	HC_comb-9
EPI_ISL_17995880	Not-assigned	NA	2.3.4.4b	Gull	Europe	Russian Federation	Kaliningrad Oblast	2023-05-12	2023-07-18	PB2.N0	PB1.N5	PA.N0	HA.N7	NP.N7	NA.N6	M.N3	NS.N4	HC_comb-4
EPI_ISL_17995879	Not-assigned	NA	2.3.4.4b	Gull	Europe	Russian Federation	Kaliningrad Oblast	2023-05-12	2023-07-18	PB2.N0	PB1.N5	PA.N0	HA.N7	NP.N7	NA.N6	M.N3	NS.N4	HC_comb-4
EPI_ISL_17995870	Not-assigned	NA	2.3.4.4b	Gull	Europe	Russian Federation	Kaliningrad Oblast	2023-05-12	2023-07-18	PB2.N0	PB1.N5	PA.N0	HA.N7	NP.N7	NA.N6	M.N3	NS.N4	HC_comb-4
EPI_ISL_17995855	Not-assigned	NA	2.3.4.4b	Gallus gallus domesticus	Europe	Russian Federation	Kaliningrad Oblast	2023-04-12	2023-07-18	PB2.N0	PB1.N5	PA.N0	HA.N7	NP.N7	NA.N6	M.N3	NS.N4	HC_comb-4
EPI_ISL_17995854	Not-assigned	NA	2.3.4.4b	Gallus gallus domesticus	Europe	Russian Federation	Kaliningrad Oblast	2023-04-12	2023-07-18	PB2.N0	PB1.N5	PA.N0	HA.N7	NP.N7	NA.N6	M.N3	NS.N4	HC_comb-4
EPI_ISL_18615598	A3	NA	2.3.4.4b	Environment	Asia	Japan	Kagoshima	2023-11-06	2023-12-13	PB2.N0	PB1.N5	PA.N0	HA.N12	NP.N9	NA.N9	M.N2	NS.N12	HC_comb-2
EPI_ISL_18615595	A3	NA	2.3.4.4b	Environment	Asia	Japan	Kagoshima	2023-11-06	2023-12-13	PB2.N0	PB1.N5	PA.N0	HA.N12	NP.N9	NA.N9	M.N2	NS.N12	HC_comb-2
EPI_ISL_19534184	A3	NA	2.3.4.4b	Water sample	Asia	Japan	Kagoshima	2024-11-04	2024-11-09	PB2.N0	PB1.N5	PA.N0	HA.N12	NP.N9	NA.N9	M.N2	NS.N12	HC_comb-2
EPI_ISL_18909437	A3	NA	2.3.4.4b	Wild birds	Asia	Japan	Kagoshima	2023-12-23	2024-02-19	PB2.N0	PB1.N5	PA.N0	HA.N12	NP.N9	NA.N9	M.N2	NS.N12	HC_comb-2
EPI_ISL_19309357	A3	NA	2.3.4.4b	Chicken	Asia	Japan	Kagoshima	2023-12-02	2024-08-05	PB2.N0	PB1.N5	PA.N0	HA.N12	NP.N9	NA.N9	M.N2	NS.N12	HC_comb-2
EPI_ISL_19704149	Not-assigned	NA	2.3.4.4b	Chicken	Asia	Japan	Kagoshima	2023-12-02	2025-02-04	PB2.N0	PB1.N5	PA.N0	HA.N12	NP.N9	NA.N9	M.N2	NS.N12	HC_comb-2
EPI_ISL_18634688	Not-assigned	NA	2.3.4.4b	Environment	Asia	Japan	Kagoshima	2023-11-27	2023-12-15	PB2.N0	PB1.N0	PA.N0	HA.N12	NP.N9	NA.N9	M.N2	NS.N0	HC_comb-201
EPI_ISL_18634687	A3	NA	2.3.4.4b	Environment	Asia	Japan	Kagoshima	2023-11-13	2023-12-15	PB2.N0	PB1.N5	PA.N0	HA.N12	NP.N9	NA.N9	M.N2	NS.N12	HC_comb-2
EPI_ISL_18634686	A3	NA	2.3.4.4b	Environment	Asia	Japan	Kagoshima	2023-11-13	2023-12-15	PB2.N0	PB1.N5	PA.N0	HA.N12	NP.N9	NA.N9	M.N2	NS.N12	HC_comb-2
EPI_ISL_18603583	A3	NA	2.3.4.4b	Duck	Asia	Japan	Kagoshima	2023-11-12	2023-12-09	PB2.N0	PB1.N5	PA.N0	HA.N12	NP.N9	NA.N9	M.N2	NS.N12	HC_comb-2
EPI_ISL_18770597	A3	NA	2.3.4.4b	Environment	Asia	Japan	Kagoshima	2023-12-18	2024-01-16	PB2.N0	PB1.N5	PA.N0	HA.N12	NP.N9	NA.N9	M.N2	NS.N12	HC_comb-2
EPI_ISL_18509834	A3	NA	2.3.4.4b	Water sample	Asia	Japan	Kagoshima	2023-11-07	2023-11-16	PB2.N0	PB1.N5	PA.N0	HA.N12	NP.N9	NA.N9	M.N2	NS.N12	HC_comb-2
EPI_ISL_18969146	A3	NA	2.3.4.4b	Insect	Asia	Japan	Kagoshima	2023-12-14	2024-03-11	PB2.N0	PB1.N5	PA.N0	HA.N12	NP.N9	NA.N9	M.N2	NS.N12	HC_comb-2
EPI_ISL_18720783	Not-assigned	NA	2.3.4.4b	Chicken	Asia	Japan	Kagoshima	2022-01-13	2024-01-05	PB2.N0	PB1.N0	PA.N0	HA.N13	NP.N9	NA.N0	M.N9	NS.N0	HC_comb-67
EPI_ISL_18720782	Not-assigned	NA	2.3.4.4b	Chicken	Asia	Japan	Kagoshima	2022-01-13	2024-01-05	PB2.N0	PB1.N0	PA.N0	HA.N13	NP.N9	NA.N0	M.N9	NS.N0	HC_comb-67
[truncated: 1,276,246 more chars]
